# The regulatory landscape of early maize inflorescence development

**DOI:** 10.1101/870378

**Authors:** Rajiv K. Parvathaneni, Edoardo Bertolini, Md Shamimuzzaman, Daniel Vera, Pei-Yau Lung, Brian R. Rice, Jinfeng Zhang, Patrick J. Brown, Alexander E. Lipka, Hank W. Bass, Andrea L. Eveland

**Author notes:** These authors contributed equally to this work (Rajiv K. Parvathaneni, Edoardo Bertolini). USDA-ARS Edward T. Schafer Agricultural Research Center, Fargo, ND 58102. Department of Genetics, Harvard Medical School, Boston, MA 02115.

## Abstract

**Background:** The functional genome of agronomically important plant species remains largely unexplored, yet presents a virtually untapped resource for targeted crop improvement. Functional elements of regulatory DNA revealed through profiles of chromatin accessibility can be harnessed for fine-tuning gene expression to optimal phenotypes in specific environments.

**Result:** Here, we investigate the non-coding regulatory space in the maize *(Zea mays)* genome during early reproductive development of pollen- and grain-bearing inflorescences. Using an assay for differential sensitivity of chromatin to micrococcal nuclease (MNase) digestion, we profile accessible chromatin and nucleosome occupancy in these largely undifferentiated tissues and classify at least 1.6 percent of the genome as accessible, with the majority of MNase hypersensitive sites marking proximal promoters, but also 3’ ends of maize genes. This approach maps regulatory elements to footprint-level resolution. Integration of complementary transcriptome profiles and transcription factor occupancy data are used to annotate regulatory factors, such as combinatorial transcription factor binding motifs and long non-coding RNAs, that potentially contribute to organogenesis, including tissue-specific regulation between male and female inflorescence structures. Finally, genome-wide association studies for inflorescence architecture traits based solely on functional regions delineated by MNase hypersensitivity reveals new SNP-trait associations in known regulators of inflorescence development as well as new candidates.

**Conclusions:** These analyses provide a comprehensive look into the cis-regulatory landscape during inflorescence differentiation in a major cereal crop, which ultimately shapes architecture and influences yield potential.

## Additional File 7: Dataset 6 for "The regulatory landscape of early maize inflorescence development" (part 1 of 3)

### Sheet: Tassel
Additional File 7 Dataset S6: Protein coding genes used in Figure 2a sorted based on TPM values of Tassel inflorescences; Ear TPMs are present in sheet 2
a Gene ID annotated in the maize AGPv3
b Tassel expression values (TPM) from 1-2 mm infloroscences calculated using data from Eveland et al., 2014
c Divided the expresssion value into tertiles (low, medium,high) using the R package genmat. TPM of overlapped genes were averaged
Genea	Chromosome	Start	End	Strand	TPMb	Categoryc
GRMZM2G059865	1	4854	9652	-	79.5885	high
GRMZM5G888250	1	9882	10387	-	13.4268	high
GRMZM2G093344	1	109519	111769	-	4.85326	medium
GRMZM2G093399	1	136307	138929	+	0	low
GRMZM5G809743	1	144361	144657	+	1.50881	medium
GRMZM5G833153	1	144957	145646	+	66.8473	high
GRMZM2G306216	1	146265	147500	-	5.40796	medium
AC177838.2_FG015	1	161143	161925	+	18.3496	high
GRMZM2G104572	1	234779	235890	+	0.015834	low
GRMZM5G822187	1	243464	243742	+	2.14018	medium
GRMZM5G815900	1	257026	257371	+	0	low
GRMZM2G023794	1	264626	270895	-	3.12159	medium
GRMZM2G023863	1	272525	274767	+	4.44339	medium
GRMZM2G137697	1	372538	374866	+	0	low
GRMZM2G137648	1	371975	375908	-	0.003357	low
GRMZM2G408834	1	379244	385788	+	0	low
GRMZM2G108663	1	423621	424483	-	0	low
AC204887.4_FG003	1	458334	458906	-	0	low
GRMZM2G471814	1	514921	516015	+	0.089245	low
GRMZM2G330436	1	515997	526846	-	11.0855	high
GRMZM2G333069	1	644611	645388	+	3.30259	high
GRMZM2G032104	1	644608	652093	-	24.529	high
GRMZM2G399700	1	674823	680487	-	1.73906	medium
GRMZM2G703460	1	722064	722516	+	0	low
GRMZM2G474694	1	831120	835214	-	0	low
GRMZM2G172183	1	983402	991117	+	17.3835	high
GRMZM2G073979	1	995085	997695	+	22.8224	high
GRMZM2G374777	1	997921	998660	+	2.96596	medium
GRMZM2G374779	1	999356	1003190	+	12.3605	high
GRMZM2G374812	1	1001050	1004936	-	18.8631	high
GRMZM2G052586	1	1034670	1040163	-	11.2372	high
GRMZM2G483779	1	1155582	1156724	-	12.7688	high
GRMZM2G002121	1	1175065	1175912	-	92.3541	high
GRMZM2G026639	1	1193131	1201437	-	23.8902	high
GRMZM2G058632	1	1273392	1287902	-	0	low
GRMZM2G367714	1	1498897	1505329	+	0.210003	medium
GRMZM2G097229	1	1564786	1566049	-	0	low
GRMZM2G474194	1	1662969	1664360	+	153.549	high
GRMZM2G703462	1	1752158	1752469	-	0	low
GRMZM2G161483	1	1760349	1762553	+	0.094925	low
AC193500.3_FG003	1	1778109	1779260	+	0	medium
GRMZM2G161540	1	1777859	1780778	-	2.07494	medium
GRMZM2G161560	1	1785557	1787537	-	1427	high
GRMZM2G079891	1	1855720	1858341	-	1.69261	medium
GRMZM2G379898	1	1874719	1876326	+	79.8849	high
GRMZM2G361164	1	1953659	1955309	-	0	medium
GRMZM2G060265	1	1953455	1955531	+	0.337617	medium
GRMZM2G060296	1	1960833	1968021	-	67.6985	high
GRMZM2G176952	1	1969043	1969744	-	5.37106	medium
GRMZM2G164696	1	2035661	2037950	+	751.678	high
GRMZM2G703466	1	2040712	2045157	-	5.62078	medium
GRMZM2G114469	1	2085433	2087708	-	7.63489	medium
GRMZM2G114459	1	2088572	2102312	-	5.99659	medium
GRMZM2G458423	1	2159241	2166541	-	1.50155	medium
GRMZM2G109725	1	2205748	2210356	-	6.51108	medium
GRMZM2G410990	1	2219065	2223784	+	6.27523	medium
GRMZM2G158378	1	2304389	2306012	-	0	low
GRMZM2G459354	1	2398448	2402912	-	0	low
GRMZM2G329177	1	2426203	2433529	+	4.94223	medium
GRMZM2G028870	1	2464882	2467458	-	0	low
GRMZM2G052546	1	2535973	2542554	-	19.0825	high
GRMZM2G035377	1	2655521	2658069	+	3.33794	medium
GRMZM2G085691	1	2683790	2690223	+	17.0214	high
GRMZM2G388684	1	2690772	2692141	-	0	low
GRMZM2G085827	1	2725603	2734211	+	7.44308	medium
GRMZM2G085872	1	2734521	2739053	-	1.59232	medium
GRMZM2G086242	1	2740244	2744906	-	0.566295	medium
GRMZM2G085885	1	2739479	2748501	+	11.121	high
GRMZM2G086269	1	2751021	2753499	+	0	low
GRMZM2G042552	1	2781765	2783974	+	43.5437	high
GRMZM2G042539	1	2784642	2785721	-	25.7216	high
GRMZM2G042250	1	2791599	2798512	+	36.9053	high
GRMZM2G041881	1	2798951	2801848	-	71.9912	high
GRMZM5G802392	1	2839338	2840257	+	111.355	high
GRMZM2G006673	1	2856655	2869296	+	25.6113	high
GRMZM2G007025	1	2871385	2874062	+	8.03428	medium
GRMZM2G015384	1	2874117	2894252	-	33.9803	high
GRMZM2G436286	1	2919564	2920987	+	0	low
GRMZM2G137366	1	2930055	2935014	+	8.48212	medium
GRMZM2G137352	1	2949522	2951161	+	6.61717	medium
GRMZM2G137329	1	2993011	2993734	-	0.304002	medium
GRMZM2G137236	1	3002518	3020918	+	7.87745	medium
GRMZM2G436226	1	3022700	3026815	+	0.197347	medium
GRMZM2G314660	1	3070619	3075128	-	0.023824	low
GRMZM2G092232	1	3123304	3129299	+	52.7559	high
GRMZM2G393062	1	3129701	3130708	+	11.4186	high
GRMZM2G092165	1	3131126	3132588	-	25.9428	high
GRMZM2G124550	1	3171356	3177215	+	9.96813	high
GRMZM2G144197	1	3188619	3190437	-	10.0402	high
GRMZM2G144101	1	3192128	3193970	-	219.664	high
GRMZM2G077615	1	3262173	3264069	+	3.62389	medium
GRMZM2G077669	1	3265279	3269181	+	12.0238	high
GRMZM2G077760	1	3271375	3272626	-	15.1319	high
GRMZM2G077769	1	3273123	3274317	+	19.961	high
GRMZM2G077780	1	3274619	3279551	-	26.8849	high
GRMZM2G126199	1	3347715	3349742	+	30.5256	high
GRMZM2G126218	1	3353056	3356773	-	2.64866	medium
GRMZM2G426802	1	3357174	3361893	-	7.63555	medium
GRMZM2G440537	1	3397911	3402729	+	10.047	high
GRMZM2G440562	1	3399825	3402729	-	0.336639	medium
GRMZM2G055880	1	3441711	3445070	+	10.8801	high
GRMZM2G055698	1	3462300	3464276	+	2.4958	medium
GRMZM2G703469	1	3542132	3542644	+	0	low
GRMZM2G062210	1	3548036	3558270	-	37.6301	high
GRMZM2G044388	1	3639179	3642463	+	18.7141	high
GRMZM2G044247	1	3642611	3645502	-	0	low
GRMZM2G088482	1	3658217	3661127	-	7.87582	medium
GRMZM2G029713	1	3693187	3697975	+	10.7203	high
GRMZM2G029824	1	3701760	3704275	-	2.67156	medium
GRMZM2G320099	1	3704159	3706769	+	6.71902	medium
GRMZM2G030173	1	3708082	3709175	+	141.267	high
GRMZM2G030299	1	3723964	3728081	+	5.63302	medium
GRMZM2G320111	1	3728321	3729045	+	0	low
GRMZM2G030567	1	3731285	3736202	+	3.76681	medium
GRMZM2G320117	1	3738694	3740469	+	0.63651	medium
GRMZM2G085909	1	3824197	3828489	+	111.877	high
GRMZM2G008327	1	3872113	3877700	+	30.5775	high
GRMZM2G008710	1	3876891	3880199	-	5.33369	medium
GRMZM2G008773	1	3883251	3883979	+	210.398	high
GRMZM2G308570	1	3886166	3899531	-	21.7392	high
GRMZM2G087207	1	4011889	4016576	+	21.4262	high
GRMZM2G387837	1	4016858	4019283	+	5.52436	medium
GRMZM2G013634	1	4031958	4034079	-	10.8397	high
GRMZM2G312438	1	4034105	4039749	-	2.76566	medium
GRMZM2G013986	1	4046390	4049199	-	319.002	high
GRMZM2G014382	1	4055334	4063464	-	95.8468	high
GRMZM2G344566	1	4090000	4090389	-	0.338611	medium
GRMZM2G453794	1	4173400	4187541	+	28.4855	high
GRMZM2G167568	1	4204277	4206621	+	6.5695	medium
GRMZM2G181153	1	4234226	4235315	+	1842.59	high
GRMZM2G406204	1	4241971	4245996	+	1.52358	medium
GRMZM2G169402	1	4281721	4284083	+	5.95249	medium
GRMZM2G473389	1	4284638	4287038	-	0	low
GRMZM2G049031	1	4299822	4307400	-	2.29379	medium
GRMZM2G104468	1	4347559	4352147	-	42.6595	high
GRMZM2G303810	1	4432072	4436050	-	7.55084	medium
GRMZM2G136859	1	4439061	4441061	-	75.7165	high
GRMZM2G082227	1	4541352	4542978	+	0.901763	medium
GRMZM2G341934	1	4594772	4598264	-	2.26347	medium
GRMZM2G040762	1	4600841	4608248	-	7.76686	medium
GRMZM2G105415	1	4709171	4714557	+	7.76432	medium
GRMZM2G105436	1	4716310	4718890	-	2.97669	medium
GRMZM2G475289	1	4742268	4744173	+	6.39081	medium
GRMZM2G475296	1	4745828	4746395	-	3.25186	medium
GRMZM2G176820	1	4751568	4754549	-	5.51826	medium
GRMZM2G176840	1	4758335	4760646	-	3.17763	medium
GRMZM2G475380	1	4760983	4765716	-	11.5105	high
GRMZM2G026223	1	4855703	4871281	-	92.0056	high
GRMZM2G070047	1	4974957	4978299	+	60.1895	high
GRMZM2G070242	1	4982074	4984358	-	0	low
GRMZM2G070259	1	4986318	4988531	+	24.3224	high
GRMZM2G159427	1	4990826	4996614	+	9.82669	high
GRMZM2G159431	1	5003070	5007708	+	0.034482	low
GRMZM2G461777	1	5010373	5011233	+	0	low
AC194428.3_FG006	1	5010340	5014205	-	0	low
AC194428.3_FG007	1	5015765	5017122	+	0	low
GRMZM2G159470	1	5023257	5024877	-	3.13051	medium
GRMZM2G159477	1	5039236	5041642	+	21.8618	high
GRMZM2G327059	1	5080780	5086704	+	0	low
GRMZM2G165422	1	5238057	5241101	+	26.3627	high
GRMZM5G838828	1	5241988	5243331	-	0.585834	medium
GRMZM2G465680	1	5241949	5243450	+	0.524209	medium
GRMZM2G165362	1	5258032	5259993	+	0	low
GRMZM2G119736	1	5319578	5321574	+	16.4739	high
GRMZM2G552966	1	5330505	5331254	+	9.68545	high
GRMZM2G119494	1	5338770	5342488	+	58.511	high
GRMZM2G119471	1	5341114	5343424	-	23.2504	high
GRMZM2G090051	1	5373808	5376230	-	10.633	high
GRMZM2G089976	1	5380427	5387724	+	23.1266	high
GRMZM2G089860	1	5390620	5398053	+	10.4926	high
GRMZM2G176604	1	5401254	5405109	+	18.4152	high
GRMZM2G176585	1	5406289	5410460	-	35.3236	high
GRMZM2G176558	1	5428401	5433218	+	4.91706	medium
GRMZM2G176548	1	5434823	5436653	+	1.13708	medium
GRMZM2G476107	1	5438291	5444977	-	4.83961	medium
GRMZM2G176521	1	5446959	5450305	-	0.482586	medium
GRMZM2G055737	1	5511015	5512341	-	0.066344	low
GRMZM2G055704	1	5524395	5526067	+	2.13704	medium
GRMZM2G055575	1	5531757	5536441	-	5.79431	medium
GRMZM2G177508	1	5582721	5584189	-	0.549208	medium
GRMZM2G325462	1	5622199	5623139	-	1.48104	medium
GRMZM2G025552	1	5625359	5627752	-	16.9476	high
GRMZM2G025642	1	5629470	5636419	-	0.807524	medium
AC217946.3_FG005	1	5649338	5652073	-	0	low
GRMZM2G319022	1	5713200	5734294	+	11.9027	high
GRMZM2G428184	1	5738361	5741644	+	3.10801	medium
GRMZM2G129243	1	5741207	5746550	-	11.694	high
GRMZM2G371137	1	5803454	5808250	+	2.14681	medium
GRMZM2G040158	1	5813938	5826524	-	3.00536	medium
GRMZM2G105571	1	5867062	5870869	+	341.076	high
GRMZM2G065718	1	5946643	5948328	+	14.0403	high
GRMZM2G180951	1	5980938	6001059	-	0.511965	medium
GRMZM2G057778	1	6012083	6030032	+	0	low
GRMZM2G341918	1	6067323	6077435	-	0	low
GRMZM2G086707	1	6117564	6119220	+	0	low
GRMZM2G448701	1	6148853	6149887	-	35.3646	high
GRMZM2G143588	1	6164241	6168759	-	24.4208	high
GRMZM2G032852	1	6187339	6192559	+	6.57747	medium
GRMZM2G321053	1	6191870	6194809	-	0.469505	medium
GRMZM2G321041	1	6211041	6212064	-	5.61076	medium
GRMZM2G032409	1	6213706	6218397	-	29.3951	high
GRMZM2G032219	1	6227483	6231125	-	4.4007	medium
GRMZM2G031859	1	6236638	6246244	-	10.7391	high
GRMZM5G826824	1	6347072	6348308	-	9.88379	high
GRMZM5G812553	1	6348946	6355363	+	18.2193	high
GRMZM2G014366	1	6358121	6361986	+	18.6546	high
GRMZM5G899119	1	6363156	6367315	-	36.8412	high
GRMZM2G013730	1	6374691	6375106	-	12.6582	high
GRMZM5G881029	1	6379438	6383153	+	0.152895	low
GRMZM2G022907	1	6384551	6384965	+	0.62847	medium
GRMZM5G841360	1	6387088	6392531	-	3.94584	medium
GRMZM5G845611	1	6404117	6406779	+	0.633112	medium
GRMZM2G008064	1	6416355	6419430	-	0	low
GRMZM5G857724	1	6426804	6427172	+	0.029227	low
GRMZM2G008122	1	6423819	6428517	-	0	low
GRMZM5G887276	1	6525346	6530541	-	23.2992	high
GRMZM2G137312	1	6540564	6544389	-	235.583	high
GRMZM2G137367	1	6550506	6561486	+	0.005769	low
GRMZM2G137374	1	6562587	6564261	-	0	low
GRMZM2G137380	1	6567359	6573560	-	0	low
GRMZM2G092813	1	6776411	6778457	+	0.021504	low
GRMZM2G392863	1	6802700	6803523	+	1.96535	medium
GRMZM2G092916	1	6826051	6827994	-	0	low
GRMZM2G092923	1	6830771	6834085	+	31.5041	high
GRMZM2G392956	1	6834737	6845524	-	6.85484	medium
GRMZM2G089056	1	6914659	6919235	-	2.26913	medium
GRMZM2G089092	1	6922162	6925587	-	11.7091	high
GRMZM2G020548	1	7034342	7040091	+	6.55969	medium
GRMZM2G409997	1	7055980	7063414	-	0	low
GRMZM2G109566	1	7069663	7073822	+	18.7061	high
GRMZM2G409976	1	7078125	7080238	+	0	low
GRMZM2G109509	1	7079807	7085736	-	6.88008	medium
AC191330.3_FG001	1	7106941	7110013	+	0	low
GRMZM2G090568	1	7153870	7156146	-	0	low
GRMZM2G090738	1	7157856	7162079	-	94.935	high
GRMZM2G057158	1	7186197	7191995	-	44.368	high
GRMZM2G040887	1	7237111	7257507	+	7.55809	medium
GRMZM2G132019	1	7290520	7294785	+	18.3885	high
GRMZM2G071349	1	7295695	7296464	+	6.09619	medium
GRMZM6G101378	1	7296620	7297671	+	6.97338	medium
GRMZM2G007441	1	7308073	7309722	-	1.02178	medium
GRMZM2G096020	1	7336740	7343360	+	10.9532	high
GRMZM2G095968	1	7353116	7355434	+	24.6963	high
GRMZM2G399948	1	7384593	7385669	+	1.15137	medium
GRMZM2G099598	1	7391605	7396327	+	96.8092	high
GRMZM2G099454	1	7398292	7402945	+	0.571163	medium
GRMZM2G092719	1	7451481	7453677	-	168.528	high
GRMZM2G059428	1	7483453	7485519	-	0.558505	medium
GRMZM2G003538	1	7546184	7547374	-	0	low
GRMZM2G110345	1	7555923	7560929	+	36.9984	high
GRMZM2G410991	1	7561362	7564513	+	8.08827	medium
GRMZM2G110616	1	7563704	7565914	-	0.036129	low
GRMZM2G465806	1	7592784	7597178	-	8.75385	high
GRMZM2G048740	1	7681771	7696208	-	4.64849	medium
GRMZM2G093286	1	7709432	7711889	-	0	low
GRMZM2G119499	1	7819661	7821095	-	74.4639	high
GRMZM2G096269	1	7854954	7856758	-	24.9076	high
GRMZM2G096247	1	7858766	7859978	-	0.171616	medium
GRMZM2G096153	1	7861824	7863470	-	44.016	high
GRMZM2G092592	1	7950481	7951040	+	3.00929	medium
GRMZM2G092481	1	7960810	7964689	-	9.5848	high
GRMZM2G173372	1	7991271	7993431	-	24.5667	high
GRMZM2G075701	1	8025216	8027013	+	127.485	high
GRMZM2G075870	1	8032558	8034556	-	0	low
GRMZM2G075901	1	8034804	8035622	+	44.8654	high
GRMZM2G399311	1	8039176	8044300	-	0	low
GRMZM2G056488	1	8074139	8084831	+	1.7912	medium
GRMZM2G056377	1	8087580	8090320	-	17.2107	high
GRMZM2G475168	1	8093576	8094363	+	3.56307	medium
GRMZM2G176523	1	8093584	8097192	-	7.32755	medium
GRMZM2G176499	1	8098893	8101547	-	13.6182	high
GRMZM2G475059	1	8107800	8109879	-	1.70097	medium
GRMZM2G176397	1	8131181	8143070	-	26.4447	high
GRMZM2G474973	1	8200450	8202180	-	0.077546	low
GRMZM2G176131	1	8216853	8217668	-	3.21112	medium
AC155624.2_FG006	1	8260041	8264449	+	9.83525	high
GRMZM5G833774	1	8266754	8270578	-	24.6854	high
GRMZM5G891266	1	8278662	8284461	+	28.8016	high
AC155624.2_FG011	1	8285569	8288645	-	10.7522	high
GRMZM2G018410	1	8329859	8332329	-	0.758219	high
GRMZM2G018417	1	8306859	8347066	+	63.0718	high
GRMZM2G018579	1	8347283	8348889	+	10.955	high
GRMZM2G018706	1	8348905	8351557	-	3.65532	medium
GRMZM2G068265	1	8414483	8417642	+	0	low
GRMZM2G068336	1	8422317	8424207	-	0.46456	medium
GRMZM2G157510	1	8442682	8446230	+	27.461	high
GRMZM2G703478	1	8447016	8447471	-	0	low
GRMZM2G152172	1	8453673	8455727	+	0	low
GRMZM2G009014	1	8510046	8514842	+	12.7021	high
GRMZM2G172758	1	8531138	8532984	+	56.7848	high
GRMZM2G172751	1	8533004	8536769	-	0.132001	low
AC194863.3_FG007	1	8544540	8546471	+	0.690514	medium
AC194863.3_FG006	1	8547168	8548644	-	0	low
GRMZM2G472167	1	8552957	8556040	-	2.11217	medium
AC194863.3_FG004	1	8569052	8572241	+	0	low
GRMZM2G171181	1	8612132	8615308	+	1310.88	high
GRMZM2G171324	1	8617191	8621894	-	4.98778	medium
GRMZM2G171333	1	8626189	8627298	+	5.32992	medium
GRMZM2G474258	1	8628195	8630977	-	0.391284	medium
GRMZM2G323830	1	8651403	8653430	+	0.324502	medium
GRMZM2G062946	1	8735652	8737767	-	0	low
GRMZM2G057694	1	8782481	8816588	-	0	low
GRMZM2G066805	1	8874142	8876689	+	1.11131	medium
GRMZM2G066860	1	8877557	8880470	-	38.6781	high
GRMZM2G046888	1	8937549	8940006	-	1.58276	medium
GRMZM2G046919	1	8940266	8941804	+	3.53557	medium
GRMZM2G046932	1	8967225	8971750	-	55.2145	high
GRMZM2G047002	1	8973597	8975454	-	267.401	high
GRMZM2G450071	1	9040917	9043351	+	5.85142	medium
GRMZM2G149254	1	9044275	9044796	-	0.026985	low
GRMZM2G149257	1	9045050	9047916	+	216.108	high
GRMZM2G450125	1	9051958	9054939	+	10.2691	high
AC190799.2_FG010	1	9062503	9063231	+	0	low
GRMZM2G343767	1	9112928	9114262	+	0	low
GRMZM5G849919	1	9117793	9119279	-	0	low
GRMZM2G041899	1	9117737	9120290	+	0.062321	low
GRMZM2G355846	1	9183020	9187455	+	2.25997	medium
GRMZM2G054111	1	9210655	9212108	-	1.03949	medium
GRMZM5G823004	1	9293846	9297105	+	23.406	high
GRMZM5G820122	1	9298049	9301828	-	7.59603	medium
GRMZM5G860938	1	9353553	9359959	-	17.5217	high
GRMZM5G872399	1	9373654	9374117	-	4.92278	medium
GRMZM2G107686	1	9391155	9393608	+	1.00398	medium
GRMZM2G107679	1	9419289	9423795	-	0	low
GRMZM2G107532	1	9428005	9432250	+	39.8954	high
GRMZM2G407869	1	9435487	9445508	-	0	low
GRMZM2G103599	1	9486103	9495072	+	7.11046	medium
GRMZM2G170567	1	9517706	9536311	+	2.24042	medium
GRMZM2G113239	1	9558601	9559355	-	4.03681	high
GRMZM2G113174	1	9539149	9567955	+	27.964	high
GRMZM2G415390	1	9575044	9576171	+	0.984974	medium
GRMZM2G415343	1	9576388	9581865	-	4.42029	medium
GRMZM2G470309	1	9643017	9645030	+	0	low
GRMZM5G827810	1	9662875	9664681	+	0	low
GRMZM2G435276	1	9667945	9669501	+	0	low
GRMZM5G816155	1	9673623	9675866	+	0.063049	low
GRMZM5G837318	1	9699506	9743686	+	0	low
GRMZM2G332548	1	9749306	9752079	+	3.43282	medium
GRMZM2G009818	1	9800492	9804655	-	0.016211	low
GRMZM2G178571	1	9906778	9917383	+	6.96298	medium
GRMZM2G062933	1	9950628	9953202	-	0	low
GRMZM2G062841	1	9984329	9987526	-	94.5515	high
GRMZM2G062724	1	10027911	10032255	+	0.346805	medium
GRMZM2G062635	1	10040198	10041399	-	5.14719	medium
GRMZM2G038485	1	10086892	10088127	+	119.167	high
GRMZM2G339563	1	10090835	10095173	+	3.37102	medium
AC186233.3_FG007	1	10191819	10194486	+	0.013529	low
GRMZM2G087966	1	10201882	10202822	+	0.032746	low
GRMZM2G087918	1	10220690	10229909	+	16.8626	high
GRMZM5G873209	1	10310214	10311121	+	0.101807	low
GRMZM2G117855	1	10358754	10359671	+	9.55875	high
GRMZM2G418037	1	10360262	10373646	+	1.09145	medium
GRMZM2G439049	1	10380358	10385979	+	0.320635	medium
GRMZM2G086093	1	10395786	10430904	+	5.08658	medium
GRMZM2G142938	1	10485352	10486120	-	2.09728	medium
GRMZM2G028521	1	10540341	10544903	+	6.5918	medium
GRMZM2G150925	1	10582296	10584297	-	0	low
GRMZM2G150915	1	10585972	10587500	-	0	low
GRMZM2G150867	1	10588900	10591791	-	24.0942	high
GRMZM2G043799	1	10672430	10677847	+	0.919873	medium
GRMZM2G329159	1	10691916	10695297	-	2.56917	medium
GRMZM2G092483	1	10818799	10819994	+	0	low
GRMZM2G092542	1	10824798	10826042	-	0	low
GRMZM2G139834	1	10897955	10900349	-	0.476877	medium
GRMZM2G358279	1	10958964	10963240	+	11.4741	high
GRMZM2G056786	1	10969158	10970735	-	1.16688	medium
GRMZM2G056804	1	10976281	10977368	-	0	low
AC198979.4_FG009	1	10988032	10988424	+	0	low
GRMZM2G056870	1	10989939	10997425	-	101.75	high
GRMZM2G370985	1	11053446	11057141	+	0	low
GRMZM2G112728	1	11107901	11112061	+	1.4556	medium
GRMZM2G413315	1	11112985	11113433	-	0	low
GRMZM2G413290	1	11123142	11131108	+	0.008343	low
GRMZM2G112640	1	11167222	11174106	+	30.9718	high
GRMZM2G070087	1	11209543	11211528	-	0.022165	low
GRMZM2G100707	1	11237674	11244082	-	20.8886	high
GRMZM2G401342	1	11295303	11298152	+	0	low
AC209858.4_FG004	1	11299653	11300336	-	61.3791	high
GRMZM2G703487	1	11357315	11357841	+	0	low
AC209858.4_FG003	1	11358212	11361067	-	0	low
AC209858.4_FG002	1	11389756	11395748	+	14.5559	high
GRMZM2G703490	1	11398464	11401324	-	26.4928	high
GRMZM5G863105	1	11412676	11445712	-	0	low
GRMZM2G086163	1	11473518	11475645	-	5.33358	medium
GRMZM2G086072	1	11479832	11487112	+	10.688	high
GRMZM2G122816	1	11523362	11525233	+	0.098039	low
GRMZM2G122787	1	11527023	11532534	-	8.25486	medium
GRMZM2G315812	1	11576680	11590797	+	0	low
GRMZM2G315806	1	11687866	11691260	+	5.15957	medium
GRMZM2G018080	1	11692597	11694219	+	5.52238	medium
AC191040.2_FG002	1	11785696	11787050	-	0	low
GRMZM2G445783	1	11787880	11791202	+	6.51133	medium
GRMZM2G173826	1	11848501	11849541	+	0	low
GRMZM2G073373	1	11879224	11880645	+	0	low
GRMZM2G140339	1	11908440	11941521	+	11.4453	high
GRMZM2G141624	1	11941661	11942839	-	0.889981	medium
GRMZM2G141636	1	11944059	11949856	-	36.8122	high
GRMZM2G027821	1	11979866	11984789	+	62.8532	high
GRMZM5G813886	1	11984982	11991283	-	4.43588	medium
GRMZM2G000737	1	12087169	12094867	+	0.665697	medium
GRMZM2G000749	1	12096519	12104576	+	8.23546	medium
GRMZM2G300801	1	12138275	12140019	+	160.411	high
GRMZM2G000823	1	12143635	12148243	+	42.1777	high
GRMZM2G075958	1	12149050	12150530	-	0.773957	medium
GRMZM2G076062	1	12162857	12167581	-	119.889	high
GRMZM2G377787	1	12173132	12174224	+	8.20561	medium
GRMZM2G377780	1	12173132	12183477	-	4.48267	medium
GRMZM2G076423	1	12183183	12186732	+	7.8582	medium
GRMZM2G397339	1	12199535	12206046	+	0.236894	medium
GRMZM2G096252	1	12208463	12209068	-	1.23342	medium
GRMZM2G472236	1	12246354	12247358	-	4.41551	medium
GRMZM2G169747	1	12247810	12249451	+	2.82073	medium
GRMZM2G472266	1	12251709	12253267	-	12.8492	high
GRMZM2G038982	1	12306749	12314352	+	1.75299	medium
GRMZM2G453148	1	12332779	12335598	+	1.55605	medium
GRMZM2G453139	1	12335966	12336937	-	9.61453	high
GRMZM2G453111	1	12342378	12347042	-	13.8106	high
GRMZM2G154211	1	12350236	12355974	-	9.35875	high
GRMZM2G154119	1	12426351	12428905	-	4.25277	medium
GRMZM2G154087	1	12431504	12436183	-	7.45157	medium
GRMZM2G453001	1	12436302	12443950	-	4.10996	medium
GRMZM2G703497	1	12452642	12453346	+	0	low
GRMZM2G452996	1	12462798	12465171	+	0	low
GRMZM2G154036	1	12479609	12485653	+	3.13354	medium
GRMZM2G166445	1	12496033	12497816	-	243.188	high
GRMZM2G165998	1	12513231	12517880	+	142.281	high
GRMZM2G165972	1	12518410	12520734	+	18.4168	high
GRMZM5G880418	1	12577032	12579621	+	0	low
GRMZM2G480386	1	12659126	12661686	+	5.72588	medium
GRMZM2G056231	1	12820731	12821964	+	559.273	high
GRMZM5G837981	1	12832264	12832668	+	0.902127	medium
GRMZM2G136081	1	12850924	12852768	+	17.1104	high
GRMZM2G136088	1	12853999	12854742	-	0.008678	low
GRMZM2G031790	1	12942595	12945812	+	11.0122	high
GRMZM2G031718	1	12948077	12951451	+	1.57388	medium
GRMZM2G172448	1	12970333	12975008	+	68.1616	high
GRMZM2G172410	1	12975288	12984545	+	0.774849	medium
GRMZM2G172322	1	12985602	12991971	+	10.9527	high
AC195260.2_FG007	1	13030396	13033201	-	0	low
AC186417.3_FG004	1	13071385	13073262	-	0	low
AC186417.3_FG006	1	13086120	13086773	+	0	low
GRMZM2G181497	1	13130100	13131392	+	0.650458	medium
GRMZM2G008627	1	13296520	13298851	+	1.01881	medium
GRMZM2G008696	1	13302368	13304255	-	5.30227	medium
GRMZM2G703500	1	13324589	13324964	+	0	low
AC187207.3_FG006	1	13367122	13368795	-	0.237036	medium
GRMZM2G377311	1	13356132	13371135	+	10.9744	high
GRMZM2G061812	1	13373588	13379807	-	0	low
AC210834.4_FG005	1	13399360	13399593	+	0	low
AC210834.4_FG006	1	13403483	13403710	+	0	low
GRMZM2G103292	1	13443871	13451636	-	19.829	high
AC210834.4_FG011	1	13452213	13452440	+	0	low
AC210834.4_FG012	1	13464780	13465013	+	0	low
AC210834.4_FG013	1	13469392	13469619	+	0	low
AC210834.4_FG009	1	13503810	13504040	-	0	low
GRMZM2G169320	1	13535097	13538715	+	5.27443	medium
GRMZM2G169295	1	13548961	13549283	-	0	low
GRMZM2G169280	1	13585826	13587775	+	1.13119	medium
GRMZM2G470438	1	13591586	13603723	+	26.5749	high
GRMZM2G004641	1	13640026	13643872	-	0	low
GRMZM2G417455	1	13681900	13688139	-	163.322	high
GRMZM2G407396	1	13741379	13744017	+	13.2755	high
GRMZM2G314133	1	13786057	13803954	-	8.66375	medium
GRMZM2G037912	1	13863133	13865361	-	0	low
GRMZM2G327695	1	13908941	13909623	-	0.241688	medium
GRMZM2G027626	1	13908941	13910064	+	0.159133	medium
GRMZM2G123986	1	13989676	13991773	-	18.4654	high
GRMZM2G556515	1	13994737	13995667	+	0.236409	medium
GRMZM2G124042	1	14029887	14032276	-	0	low
GRMZM2G124051	1	14093541	14100132	+	7.92304	medium
GRMZM5G850455	1	14101540	14102861	+	856.165	high
GRMZM2G124143	1	14103661	14105322	+	194.711	high
GRMZM2G424020	1	14112283	14115901	-	0.876615	medium
GRMZM2G115131	1	14164439	14168255	+	14.8703	high
GRMZM2G315601	1	14256833	14257545	+	0	low
GRMZM2G046086	1	14286859	14287441	+	0	low
GRMZM2G140302	1	14300150	14300705	+	0	low
GRMZM2G417835	1	14384375	14385993	+	3.94449	medium
GRMZM2G112793	1	14405531	14408494	-	29.8318	high
GRMZM2G412674	1	14408843	14412714	+	3.55043	medium
GRMZM2G063287	1	14449175	14450545	-	0	low
GRMZM2G362960	1	14451959	14453396	+	0	low
GRMZM2G362942	1	14485595	14489176	+	0.450026	medium
GRMZM2G389769	1	14496135	14497734	-	0	low
GRMZM2G091822	1	14505716	14508042	-	1.13976	medium
GRMZM2G091916	1	14508652	14510556	-	17.4446	high
GRMZM2G091921	1	14547629	14550410	+	49.813	high
GRMZM2G026807	1	14623612	14638761	+	5.33875	medium
GRMZM2G136113	1	14674001	14682836	-	4.70813	medium
GRMZM2G464818	1	14779233	14780749	+	1.09976	medium
GRMZM5G857303	1	14802546	14803651	-	15.6348	high
GRMZM2G162725	1	14803943	14808698	+	11.8408	high
GRMZM2G162749	1	14850152	14853035	+	2.38215	medium
GRMZM2G162764	1	14857797	14862511	-	21.9588	high
GRMZM2G162776	1	14893671	14898766	-	14.6536	high
GRMZM2G162800	1	14921635	14926927	-	1.6986	medium
GRMZM2G162814	1	14939938	14942616	-	17.4733	high
GRMZM2G139963	1	14957965	14960921	-	1.32461	medium
GRMZM2G034283	1	15067526	15068861	+	0.049423	low
GRMZM2G034302	1	15069084	15074473	-	0.079695	low
GRMZM5G851734	1	15101624	15103059	-	0	low
GRMZM2G035128	1	15104421	15105563	-	1.74392	medium
GRMZM2G035156	1	15133264	15135363	-	0	low
GRMZM2G035243	1	15168070	15170841	+	6.5739	medium
GRMZM5G849989	1	15183090	15184675	-	0.209439	medium
GRMZM2G333777	1	15182905	15184685	+	0.191451	medium
GRMZM2G333798	1	15206594	15207906	-	0.167629	medium
GRMZM5G853974	1	15206984	15207906	+	0.238459	medium
GRMZM2G159456	1	15267736	15269173	+	0.255927	medium
GRMZM2G124353	1	15352527	15355919	+	68.2888	high
GRMZM2G075459	1	15414068	15414480	+	13.8933	high
GRMZM2G022363	1	15473421	15477717	-	0.022404	low
GRMZM2G406601	1	15491039	15492430	-	0.067154	low
GRMZM2G303361	1	15498578	15499091	-	0	low
GRMZM2G021498	1	15510783	15515741	-	14.2813	high
GRMZM2G000199	1	15524544	15524891	+	0	low
GRMZM2G378130	1	15610487	15612865	-	0	low
GRMZM2G142557	1	15726595	15735402	+	44.5957	high
GRMZM2G142609	1	15735752	15738763	+	10.0236	high
GRMZM2G419901	1	15773208	15774173	+	0	medium
GRMZM2G119852	1	15773077	15777890	-	17.1827	high
GRMZM2G119933	1	15778467	15784692	+	12.4029	high
GRMZM2G419938	1	15785720	15786609	-	17.1434	high
GRMZM2G000686	1	15805373	15808637	-	160.839	high
GRMZM2G000741	1	15906110	15908395	+	22.7775	high
GRMZM2G156486	1	15989647	15996740	+	13.0275	high
GRMZM2G178852	1	16045987	16047321	-	60.9969	high
GRMZM2G703504	1	16063353	16067934	-	0.182477	medium
GRMZM2G399072	1	16118043	16122450	-	11.6527	high
GRMZM2G012102	1	16176207	16177978	-	6.78503	medium
GRMZM2G012216	1	16199121	16209257	-	2.58254	medium
AC226243.1_FG003	1	16331867	16332511	+	0	high
GRMZM5G855347	1	16331867	16338054	-	39.017	high
GRMZM2G064663	1	16346753	16348242	+	4.31221	medium
GRMZM2G064732	1	16348267	16356203	-	17.3032	high
GRMZM2G080524	1	16369533	16372061	-	7.25465	medium
GRMZM2G080586	1	16373953	16377567	-	26.768	high
GRMZM2G016443	1	16435264	16435967	+	0.437693	medium
GRMZM2G175164	1	16467595	16473121	+	0	low
GRMZM2G017616	1	16573827	16580722	+	27.751	high
GRMZM2G319057	1	16586371	16587277	-	0.673638	medium
GRMZM2G017254	1	16594624	16602611	+	13.4166	high
GRMZM2G016511	1	16602780	16605847	-	187.766	high
AC196394.3_FG002	1	16626130	16627350	+	0	low
GRMZM2G045979	1	16693669	16697873	-	0.312828	medium
GRMZM2G343157	1	16776170	16777317	-	4.80418	medium
GRMZM5G838098	1	16782463	16783895	+	2.92549	medium
AC177911.4_FG005	1	16789305	16789868	-	0	low
GRMZM2G445634	1	16791540	16792462	+	102.446	high
GRMZM2G445630	1	16795807	16796561	+	0.365574	medium
GRMZM2G147920	1	16798045	16800248	+	1.90418	medium
GRMZM2G147910	1	16801368	16802482	+	5.71712	medium
GRMZM2G445602	1	16821856	16825679	+	399.092	high
GRMZM2G445588	1	16825940	16829261	+	0	low
GRMZM2G148855	1	16951802	16972668	+	2.5308	medium
GRMZM2G000427	1	17014899	17017668	+	0	low
GRMZM2G390358	1	17132544	17134823	-	0	low
GRMZM2G061591	1	17180653	17181901	-	4.53181	medium
GRMZM2G097434	1	17240329	17260005	+	4.70003	medium
GRMZM2G145308	1	17324547	17334890	-	0.767358	medium
GRMZM2G115105	1	17382907	17394319	+	0.13701	low
GRMZM2G115182	1	17408111	17411639	-	21.637	high
GRMZM2G129674	1	17461265	17462932	-	6.30305	medium
GRMZM2G018984	1	17492641	17494645	-	0	low
AC206951.3_FG014	1	17510768	17511250	-	0	low
AC206951.3_FG016	1	17518824	17519639	-	0.08847	low
AC206951.3_FG017	1	17525572	17526492	-	69.3113	high
GRMZM2G015234	1	17617028	17620187	-	0	low
GRMZM2G496991	1	17623924	17624662	-	10.3019	high
GRMZM2G457118	1	17649554	17651019	-	0.27409	medium
GRMZM2G153393	1	17640006	17655596	+	11.3206	high
GRMZM2G410515	1	17660122	17666235	+	3.87608	medium
GRMZM5G815358	1	17667664	17669732	+	0.63255	medium
GRMZM2G410623	1	17671929	17679589	+	3.05338	medium
GRMZM2G109431	1	17693774	17697814	+	0.041764	low
GRMZM2G109480	1	17698816	17700801	-	62.194	high
GRMZM2G109586	1	17701891	17709093	-	0	low
GRMZM2G109589	1	17713029	17715825	+	8.05223	medium
GRMZM2G410700	1	17716651	17718180	-	0	low
GRMZM2G410704	1	17721176	17724401	-	0.031835	low
GRMZM2G113351	1	17734174	17742150	+	4.48627	medium
GRMZM2G113401	1	17744766	17746002	+	25.7271	high
AC211261.3_FG017	1	17749667	17752420	+	0	low
GRMZM2G061806	1	17782100	17783717	-	0	low
GRMZM2G056469	1	17828450	17830144	-	0	low
GRMZM2G114918	1	17842579	17844302	+	0	low
GRMZM2G093125	1	17854846	17856744	+	0	low
GRMZM2G093197	1	17880696	17882441	+	6.53114	medium
AC209626.2_FG013	1	17883585	17884563	+	10.6076	high
GRMZM2G059020	1	17932570	17953959	-	0.170116	medium
GRMZM2G358311	1	17958357	17963979	+	9.2975	high
GRMZM2G059102	1	17964695	17986258	-	9.50452	high
GRMZM2G065317	1	17990016	17991355	+	0	low
GRMZM2G023575	1	18127931	18133872	+	29.7339	high
GRMZM2G023983	1	18136259	18139013	+	2.8313	medium
AC177850.2_FG003	1	18141395	18143414	+	0	low
GRMZM2G024099	1	18187897	18189714	+	817.685	high
GRMZM2G025078	1	18190325	18199212	-	57.9876	high
AC177850.2_FG005	1	18198893	18199402	+	38.0394	high
GRMZM5G821686	1	18201578	18201950	+	43.5604	high
GRMZM2G385605	1	18273174	18293747	+	2.59146	medium
GRMZM2G106017	1	18432278	18436747	+	3.35747	medium
GRMZM2G053627	1	18582820	18585005	+	6.33188	medium
GRMZM2G398848	1	18628753	18631648	-	14.4963	high
GRMZM2G009326	1	18696278	18699001	+	23.7153	high
GRMZM2G117556	1	18831423	18831698	+	0	low
GRMZM2G117491	1	18834034	18835873	-	0.19713	medium
GRMZM2G005043	1	18889920	18891111	+	0.045053	low
GRMZM2G031177	1	18973401	18980284	+	1.47978	medium
GRMZM2G148706	1	18983685	18985176	-	1.19372	medium
GRMZM2G148726	1	18988082	18990211	-	0.400856	medium
GRMZM2G006626	1	19096917	19098680	-	0	low
GRMZM2G006631	1	19099172	19101186	+	80.139	high
AC177946.2_FG004	1	19103505	19103981	+	0	high
GRMZM2G006676	1	19103230	19104089	-	90.3596	high
GRMZM2G132367	1	19250088	19252388	+	16.6907	high
GRMZM2G075712	1	19260435	19261579	+	9.21909	high
GRMZM2G095915	1	19294054	19295625	-	0.055724	low
GRMZM2G154007	1	19326236	19329031	-	3.82312	medium
GRMZM2G397055	1	19345240	19355409	-	0.026502	low
GRMZM2G420357	1	19474650	19475814	+	5.38208	medium
GRMZM2G039129	1	19488730	19492059	+	0.41276	medium
GRMZM2G398603	1	19518817	19522294	+	0.307173	medium
GRMZM2G097283	1	19556570	19559486	+	2.10358	medium
GRMZM2G122488	1	19608778	19610535	+	3.02578	medium
GRMZM2G469002	1	19615231	19617074	+	0.607214	medium
GRMZM2G164527	1	19633990	19636466	-	36.9554	high
GRMZM2G464393	1	19638820	19642380	-	1.01547	medium
GRMZM2G113821	1	19692172	19696588	-	3.05374	medium
GRMZM2G113775	1	19698130	19702555	-	6.94995	medium
GRMZM2G055018	1	19772456	19776436	-	0.264716	medium
GRMZM2G447551	1	19788672	19813731	-	2.67398	medium
GRMZM2G147481	1	19816593	19819629	-	3.36036	medium
GRMZM2G015801	1	19899897	19900088	-	0	low
GRMZM2G015571	1	19900392	19911127	-	19.1829	high
GRMZM2G006781	1	19943297	19948342	-	10.4764	high
GRMZM5G848285	1	19960911	19961189	-	0.039444	low
AC166636.1_FG007	1	19971519	19972363	-	83.1185	high
AC166636.1_FG008	1	19979839	19982658	+	1.73337	medium
AC166636.1_FG009	1	19983969	19990325	-	0.402603	medium
GRMZM2G445296	1	20035555	20036382	+	0.053164	low
GRMZM5G874665	1	20037873	20044002	+	0.145277	low
GRMZM2G003466	1	20094144	20095477	-	2.88403	medium
GRMZM2G003520	1	20105588	20106382	-	3.84519	medium
GRMZM2G028136	1	20106483	20109808	-	12.0969	high
GRMZM2G028247	1	20112656	20115288	+	0.147756	low
GRMZM2G432566	1	20212312	20218493	+	8.53916	medium
GRMZM2G002002	1	20281253	20291576	-	5.04504	medium
GRMZM2G134367	1	20418111	20419920	-	41.7258	high
GRMZM2G155086	1	20526407	20529213	-	25.875	high
GRMZM2G145544	1	20599842	20599997	+	0	low
GRMZM5G808775	1	20634063	20639087	-	45.1181	high
GRMZM2G013855	1	20694122	20697816	-	0	low
GRMZM2G120631	1	20698611	20699413	+	0	low
GRMZM2G360495	1	20724731	20725589	-	0	low
GRMZM2G029000	1	20899868	20900720	-	0.240998	medium
GRMZM2G029055	1	20901476	20914811	+	3.90026	medium
GRMZM2G111191	1	20989320	20994288	+	52.0673	high
GRMZM2G111214	1	20995899	20999129	-	10.4722	high
GRMZM2G411079	1	21067329	21072939	+	0	low
GRMZM2G411084	1	21081862	21082842	-	43.9016	high
GRMZM2G064841	1	21195874	21220741	+	7.02689	medium
GRMZM2G464510	1	21247867	21249590	-	4.66111	medium
GRMZM2G464515	1	21249806	21250515	+	5.75478	medium
GRMZM2G581425	1	21252503	21253086	+	0.150752	low
GRMZM5G896834	1	21376750	21382647	+	16.2452	high
GRMZM5G833323	1	21386705	21388783	-	0	low
GRMZM2G004259	1	21456080	21460930	+	35.9427	high
GRMZM2G004397	1	21464564	21467986	+	9.79883	high
GRMZM2G004422	1	21468491	21470622	-	7.12113	medium
GRMZM2G004523	1	21471095	21473996	+	0.034757	low
GRMZM2G307084	1	21481735	21491550	-	0	low
GRMZM2G086604	1	21524410	21542754	-	15.205	high
GRMZM2G162535	1	21567145	21568044	+	63.6157	high
AC200038.4_FG011	1	21602442	21603594	-	0	low
GRMZM2G703514	1	21604349	21611049	-	0	low
GRMZM2G461907	1	21635058	21635844	-	0	low
GRMZM2G461905	1	21636527	21640498	-	0	low
GRMZM2G415251	1	21678126	21679947	-	0	low
GRMZM2G114234	1	21682194	21685130	+	7.84766	medium
GRMZM2G114232	1	21685990	21687937	+	0.465424	medium
GRMZM2G114190	1	21701573	21709746	+	17.8008	high
GRMZM2G114184	1	21720037	21721470	+	2.34103	medium
GRMZM2G114055	1	21756543	21775704	-	221.628	high
GRMZM2G110847	1	21780575	21788092	-	4.81795	medium
GRMZM2G411216	1	21901582	21906390	+	0.324738	medium
GRMZM2G388915	1	21982918	21993343	-	3.3801	medium
GRMZM2G346750	1	22068008	22069377	+	0	low
GRMZM5G895573	1	22151432	22154549	+	4.87825	medium
GRMZM5G880508	1	22246085	22252609	+	9.80873	high
GRMZM5G872264	1	22254225	22259311	-	0.231247	medium
GRMZM2G107395	1	22282391	22284162	+	0	low
GRMZM2G107440	1	22284369	22285045	-	0	low
GRMZM2G007130	1	22372657	22375260	+	16.2862	high
GRMZM2G006977	1	22378474	22384347	-	15.1821	high
GRMZM2G077127	1	22436998	22439491	-	100.038	high
GRMZM2G457178	1	22497825	22509321	-	1.66975	medium
GRMZM2G457201	1	22508554	22512149	+	10.4127	medium
GRMZM2G119104	1	22583820	22595788	+	18.3059	high
AC177837.3_FG002	1	22597529	22598407	+	0	low
GRMZM2G055025	1	22628423	22632521	+	17.1087	high
GRMZM2G055101	1	22638365	22642811	+	0.131368	low
GRMZM2G055172	1	22643455	22646836	-	22.2639	high
GRMZM2G055217	1	22646541	22650357	+	4.08222	high
GRMZM2G055282	1	22654688	22657416	-	1.83433	medium
GRMZM2G007486	1	22735201	22738828	+	11.2326	high
GRMZM2G307529	1	22739117	22741614	-	0	low
GRMZM2G007347	1	22742976	22747726	-	2.69361	medium
GRMZM2G007188	1	22772315	22775568	+	15.2263	high
GRMZM2G015067	1	22865789	22873266	+	9.03016	high
GRMZM2G015219	1	22887707	22892411	+	5.7455	medium
GRMZM2G312226	1	22892608	22893918	-	0.666171	medium
GRMZM5G863656	1	22936909	22937586	-	403.456	high
GRMZM2G013457	1	22937609	22939512	-	336.249	high
GRMZM2G140674	1	22976386	22977835	-	21.8249	high
GRMZM2G440363	1	22979042	22985661	+	2.23972	medium
GRMZM2G380789	1	23045876	23047321	-	0	low
GRMZM2G127635	1	23109443	23111096	+	23.3807	high
GRMZM2G035217	1	23190775	23192823	-	13.6959	high
GRMZM2G005844	1	23215696	23223909	+	5.18252	medium
GRMZM2G005624	1	23240104	23243489	+	1.55647	medium
GRMZM2G005435	1	23241735	23249045	-	18.9317	high
GRMZM2G304818	1	23250966	23252678	+	0	low
GRMZM2G304809	1	23298831	23299337	-	2.0035	medium
AC186653.4_FG005	1	23341673	23342178	+	0	low
GRMZM2G121706	1	23422957	23424234	+	49.7503	high
GRMZM2G002498	1	23489737	23492972	-	0	low
GRMZM2G471253	1	23553723	23555205	-	0	low
GRMZM2G171073	1	23562530	23566071	-	50.0047	high
AC205725.3_FG010	1	23581657	23585141	+	19.2265	high
GRMZM2G153769	1	23604057	23614801	+	97.4611	high
GRMZM2G153920	1	23615457	23617360	-	0.048613	low
GRMZM2G163557	1	23831562	23832231	+	0	low
GRMZM2G301885	1	23922046	23924321	-	25.1697	high
GRMZM2G002492	1	23936135	23940745	+	2.96597	medium
GRMZM2G047513	1	23961976	23966539	+	12.2792	high
GRMZM2G013430	1	24049836	24051294	+	0.632987	medium
GRMZM2G440543	1	24206354	24207377	+	81.2384	high
GRMZM2G139852	1	24224130	24228067	-	194.675	high
GRMZM2G103873	1	24307403	24308201	+	93.9382	high
GRMZM2G159632	1	24403203	24407782	-	10.9118	high
GRMZM2G042171	1	24581897	24587404	+	9.31401	high
GRMZM2G119150	1	24598310	24602700	-	0.063935	low
GRMZM2G003506	1	24673750	24676395	-	0.067377	low
GRMZM2G331652	1	24733394	24736107	+	3.59457	medium
GRMZM2G331638	1	24741558	24743308	+	1.54734	medium
GRMZM2G071374	1	24777310	24780199	+	1.08184	medium
GRMZM2G071343	1	24780141	24785234	-	0	low
GRMZM2G071292	1	24797595	24800324	+	1.00169	medium
GRMZM2G071217	1	24800813	24804407	-	0	low
GRMZM2G153814	1	24804533	24805876	+	1.37144	medium
GRMZM2G153799	1	24806329	24810192	-	0	low
GRMZM2G032423	1	24930249	24940943	+	43.8486	high
GRMZM2G023364	1	25100305	25101167	+	10.3142	high
GRMZM2G326869	1	25103399	25107137	-	0	low
GRMZM2G376074	1	25149188	25170018	-	18.3171	high
GRMZM2G077045	1	25170856	25179088	+	0.251272	medium
GRMZM2G451028	1	25261188	25262084	-	0	low
GRMZM2G155242	1	25282951	25287161	+	146.789	high
GRMZM2G070716	1	25369427	25371593	+	95.723	high
GRMZM2G070442	1	25375223	25378379	+	130.38	high
GRMZM2G069765	1	25379816	25386682	-	65.032	high
GRMZM2G523621	1	25388407	25389186	-	12.8661	high
GRMZM2G107774	1	25392624	25395149	-	1.3277	medium
GRMZM2G107805	1	25396169	25399041	+	6.09235	medium
GRMZM2G107815	1	25409169	25413691	+	22.5896	high
GRMZM2G107854	1	25414293	25421304	-	3.53026	medium
GRMZM2G107872	1	25423809	25428035	-	44.7324	high
GRMZM5G890241	1	25440379	25452621	+	7.63627	medium
GRMZM2G160224	1	25616688	25619269	+	1.41675	medium
GRMZM2G091563	1	25625963	25630911	-	38.4416	high
GRMZM2G091543	1	25631966	25634980	-	22.0277	high
GRMZM2G391403	1	25635755	25636111	-	0.061652	low
GRMZM2G091511	1	25637951	25641034	-	24.7167	high
GRMZM5G870116	1	25692047	25692435	-	0.039606	low
GRMZM2G015804	1	25704670	25711992	-	1.27193	medium
GRMZM2G130987	1	25742093	25746877	+	120.223	high
GRMZM2G103059	1	25810383	25815133	+	4.38265	medium
GRMZM2G103079	1	25820883	25828346	+	4.45357	medium
GRMZM2G395121	1	25876202	25883530	+	4.5476	medium
GRMZM2G094444	1	25884586	25889437	-	13.3588	high
GRMZM2G069458	1	26037574	26039859	+	57.4016	high
GRMZM2G038165	1	26120398	26128604	+	1.25218	medium
GRMZM2G038252	1	26128999	26132973	-	11.0428	high
GRMZM2G009638	1	26150254	26151814	+	61.662	high
GRMZM2G079823	1	26198119	26204511	+	16.016	high
GRMZM2G098714	1	26327308	26330729	+	45.2273	high
GRMZM2G098667	1	26334652	26339192	-	6.24968	medium
GRMZM2G472693	1	26428391	26433582	-	8.55578	medium
GRMZM2G173067	1	26434984	26439513	-	3.42832	medium
GRMZM2G088309	1	26576546	26581707	+	4.67115	medium
GRMZM2G100519	1	26601967	26619414	+	0	low
GRMZM2G099522	1	26671505	26681206	-	0.365296	medium
GRMZM2G099628	1	26684809	26697162	-	25.0896	high
GRMZM2G099767	1	26700948	26705800	+	0	low
GRMZM2G365544	1	26765814	26770834	-	5.50696	medium
GRMZM2G165622	1	26818840	26822217	+	7.74982	medium
GRMZM2G128744	1	26822318	26824667	+	6.95357	medium
GRMZM2G128665	1	26825757	26828101	-	6.54604	medium
GRMZM2G178894	1	26912349	26914052	-	0.0124	low
GRMZM2G163043	1	27071230	27072935	+	2.39165	medium
GRMZM2G163116	1	27083090	27084611	-	1.08011	medium
GRMZM2G163129	1	27095066	27099295	+	12.88	high
GRMZM2G163154	1	27099590	27103458	-	1.52856	medium
AC208897.3_FG003	1	27116754	27121572	+	15.9163	high
AC208897.3_FG004	1	27122677	27128168	-	10.9847	high
GRMZM5G879116	1	27172288	27175496	+	27.6068	high
GRMZM5G891739	1	27178601	27184636	-	11.2537	high
GRMZM5G842306	1	27185669	27189769	+	0	low
GRMZM2G134251	1	27304392	27306738	-	7.25864	medium
GRMZM2G157580	1	27379754	27385134	+	7.14893	medium
GRMZM2G407287	1	27388946	27399296	-	10.5133	high
AC197545.3_FG002	1	27402072	27407509	-	6.4573	medium
GRMZM2G164965	1	27501888	27503825	+	9.08846	high
GRMZM2G164974	1	27506822	27509057	-	5.58512	medium
GRMZM2G111324	1	27626870	27631651	+	581.367	high
GRMZM2G411668	1	27637762	27640564	+	0.101607	low
GRMZM2G411653	1	27639730	27649317	-	1.34998	medium
GRMZM2G039968	1	27771691	27774590	-	4.56815	medium
GRMZM2G040052	1	27776286	27778864	-	0	low
GRMZM2G040121	1	27799877	27805001	+	8.16779	medium
GRMZM2G342685	1	27861841	27869120	+	0	low
GRMZM2G040561	1	27895468	27916476	+	13.4009	high
GRMZM2G040728	1	27917245	27919033	-	0.24581	medium
GRMZM2G050514	1	27978351	27982007	-	1.43688	medium
GRMZM2G128613	1	28070072	28078940	-	5.2474	medium
GRMZM2G024435	1	28291328	28294121	-	1.28075	medium
GRMZM2G140991	1	28376886	28379244	+	12.6059	high
GRMZM2G140549	1	28382342	28386616	+	3.65196	medium
GRMZM2G099797	1	28417831	28422778	+	5.45986	medium
GRMZM2G397754	1	28423766	28425471	-	0	low
GRMZM2G703531	1	28446321	28446616	+	0	low
GRMZM2G099860	1	28446754	28451214	-	126.516	high
GRMZM2G118485	1	28522823	28530238	+	3.52477	medium
GRMZM2G118529	1	28533867	28535197	+	0.153558	low
GRMZM2G417905	1	28543248	28544697	+	0	low
GRMZM2G025123	1	28597133	28607054	+	13.1152	high
GRMZM2G344388	1	28609936	28611394	-	6.57745	medium
GRMZM2G344416	1	28632857	28640021	-	0.249641	medium
GRMZM2G040828	1	28642549	28644058	-	5.39806	medium
GRMZM2G036257	1	28765348	28767000	+	0.411434	medium
GRMZM2G103579	1	28794281	28800513	+	14.1936	high
GRMZM2G433579	1	28862221	28868203	+	34.6045	high
GRMZM2G002178	1	28926395	28928612	+	236.176	high
GRMZM2G051406	1	28956366	28956993	-	0.098361	low
GRMZM2G469304	1	28961599	28966025	-	21.0932	high
GRMZM2G153611	1	28967930	28977796	-	3.67505	medium
GRMZM2G180023	1	29031995	29033938	+	0	low
GRMZM2G180044	1	29036581	29037895	-	4.3396	medium
GRMZM2G480698	1	29038170	29039736	-	1.26524	medium
GRMZM2G447504	1	29104022	29106315	+	0	low
GRMZM2G161780	1	29152720	29158359	+	34.6166	high
GRMZM2G476914	1	29197194	29199863	+	34.4257	high
GRMZM2G180478	1	29243933	29249613	+	0	low
GRMZM2G180458	1	29255283	29257147	+	13.1039	high
GRMZM2G180452	1	29260545	29264281	+	2.70119	medium
GRMZM2G012126	1	29355738	29361914	+	13.0795	high
GRMZM2G091456	1	29400631	29405496	+	20.015	high
GRMZM5G826760	1	29466009	29466309	+	0	low
AC190934.3_FG003	1	29494078	29494620	-	0	low
GRMZM2G153536	1	29513374	29516591	-	0.267249	medium
GRMZM2G126808	1	29542179	29544587	-	1.45646	medium
GRMZM2G122543	1	29683943	29687582	-	0.156588	medium
AC186009.3_FG001	1	29698447	29699404	-	0	low
GRMZM2G088843	1	29741944	29766127	+	13.2715	high
GRMZM2G135877	1	29789597	29791722	+	128.02	high
GRMZM2G317317	1	29968536	29973130	+	0.037623	low
GRMZM2G548849	1	30032893	30033539	+	0	low
GRMZM2G110131	1	30037028	30039032	+	4.16986	medium
GRMZM5G896413	1	30044810	30045462	+	0.039024	low
GRMZM2G034737	1	30058329	30058915	+	0	low
GRMZM2G043584	1	30258404	30262357	+	494.68	high
GRMZM2G043569	1	30280808	30281711	-	1.04692	medium
GRMZM2G043542	1	30289548	30293419	+	0.138099	low
GRMZM2G344996	1	30295123	30295562	+	0	low
GRMZM2G043470	1	30299908	30304432	+	39.1417	high
GRMZM2G364145	1	30348042	30350545	+	1.24005	medium
GRMZM2G364178	1	30348483	30350545	-	6.69819	medium
GRMZM2G031560	1	30401068	30404829	-	0	low
GRMZM2G065635	1	30536285	30542652	-	0.442452	medium
GRMZM2G554644	1	30624292	30624667	-	6.28682	medium
GRMZM2G133573	1	30689603	30690267	-	4.82189	medium
GRMZM2G311165	1	30750058	30751154	-	72.2664	high
GRMZM2G012758	1	30748091	30758101	+	1.25066	medium
GRMZM2G012501	1	30758125	30767310	-	18.107	high
GRMZM2G525605	1	30806029	30806515	+	0.441249	medium
GRMZM2G072292	1	30807074	30809869	-	22.6197	high
GRMZM2G072041	1	30891547	30895201	+	15.0359	high
GRMZM2G072088	1	30909402	30919624	-	5.474	medium
GRMZM5G889013	1	31016247	31016666	-	0.219399	medium
GRMZM2G149038	1	31037122	31038729	-	1.74192	medium
AC196789.3_FG001	1	31053071	31054580	+	0	low
GRMZM2G118497	1	31059858	31064691	-	17.9237	high
GRMZM2G118495	1	31069415	31070481	-	0	low
GRMZM2G116292	1	31073182	31210660	-	937.938	high
GRMZM2G116823	1	31211428	31213045	+	0	low
GRMZM2G116846	1	31246755	31249123	-	0.871136	medium
GRMZM2G116902	1	31253764	31255618	-	0	low
GRMZM2G101841	1	31348167	31349729	+	0	low
GRMZM2G096877	1	31378835	31383251	+	33.7838	high
GRMZM2G079889	1	31431410	31436522	-	2.72304	medium
GRMZM2G167138	1	31489514	31501763	-	1.46456	medium
GRMZM2G167151	1	31505502	31506335	+	0	low
GRMZM2G467695	1	31539756	31540633	+	0	low
GRMZM2G147603	1	31582462	31603229	+	7.15386	medium
GRMZM2G061096	1	31743855	31748772	+	34.0637	high
GRMZM2G060952	1	31749601	31752706	+	51.7706	high
GRMZM2G465595	1	31769080	31772988	-	13.5852	high
GRMZM2G100714	1	31862165	31867684	+	6.0869	medium
GRMZM2G100629	1	31870178	31875517	-	14.2963	high
GRMZM2G031102	1	31901673	31902435	-	0.113641	low
GRMZM2G152360	1	31977310	31981818	-	5.08196	medium
GRMZM2G152390	1	32002296	32006095	-	8.04504	medium
GRMZM2G453342	1	32006698	32007734	-	0.120272	low
GRMZM2G152447	1	32026510	32029277	+	157.823	high
GRMZM2G152477	1	32056760	32059717	+	48.3595	high
GRMZM2G152549	1	32086642	32092386	+	32.4044	high
GRMZM2G152663	1	32095596	32098966	+	24.3136	high
GRMZM2G157197	1	32158359	32162092	-	3.2938	medium
GRMZM2G157177	1	32163794	32172639	-	7.86538	medium
GRMZM2G157157	1	32202204	32208281	-	21.0438	high
GRMZM2G055052	1	32232066	32233807	-	4.81914	medium
GRMZM2G099528	1	32313238	32326815	-	56.0347	high
GRMZM5G884325	1	32326773	32333363	+	127.06	high
GRMZM2G085427	1	32374231	32382033	-	2.73	medium
GRMZM2G104255	1	32406853	32408278	+	11.1763	high
GRMZM5G868062	1	32530092	32537476	+	161.183	high
GRMZM5G849530	1	32544754	32548532	+	6.45688	medium
GRMZM5G818431	1	32582760	32587100	-	36.3153	high
AC231441.1_FG004	1	32669808	32670907	+	0	low
AC155390.2_FG002	1	32672150	32674147	-	1.00531	medium
GRMZM2G360234	1	32761019	32762651	-	0.871223	medium
GRMZM2G059260	1	32811501	32813795	-	0	low
GRMZM2G147942	1	32840926	32843863	-	97.7198	high
GRMZM2G077942	1	32872877	32876200	-	149.106	high
GRMZM2G165921	1	32994083	32995345	+	0	low
GRMZM2G165926	1	32997147	33004423	-	74.4844	high
GRMZM2G108138	1	33116139	33123331	+	16.9247	high
GRMZM2G108032	1	33126620	33130048	+	487.595	high
GRMZM2G346861	1	33219657	33222166	-	1.67901	medium
GRMZM2G159110	1	33272231	33275537	+	79.5376	high
GRMZM2G149481	1	33322465	33326460	+	765.209	high
AC177947.2_FG003	1	33360059	33360670	-	0.515718	medium
GRMZM2G448368	1	33413505	33414652	-	5.70834	medium
GRMZM2G149624	1	33419849	33421042	-	0.813862	medium
GRMZM2G149636	1	33427559	33429776	-	11.6329	high
GRMZM2G149646	1	33461724	33463561	-	0.02395	low
GRMZM2G149647	1	33464178	33465385	+	16.9465	high
GRMZM2G042253	1	33475624	33479513	-	0	low
GRMZM2G172537	1	33529461	33532336	-	64.1664	high
GRMZM2G165944	1	33722785	33730720	+	14.5	high
GRMZM2G110913	1	33801737	33804005	-	0.526126	medium
GRMZM2G410603	1	33827748	33829222	-	0	low
GRMZM2G110023	1	33830201	33835912	-	6.1882	medium
GRMZM2G110004	1	33836635	33839062	+	8.46504	medium
GRMZM2G035552	1	33883353	33886303	+	4.07934	medium
GRMZM2G035461	1	33887967	33895308	-	3.66727	medium
GRMZM2G321033	1	33957488	33961209	-	0	low
GRMZM2G703543	1	34110677	34110994	+	0	low
AC212209.2_FG010	1	34118908	34119834	+	0	low
GRMZM2G019689	1	34158016	34160374	+	3.58164	medium
GRMZM2G179907	1	34207899	34209708	+	17.903	high
GRMZM2G170532	1	34210241	34214291	+	8.69278	high
GRMZM2G170382	1	34257652	34261716	+	57.5322	high
GRMZM2G170336	1	34316747	34327192	+	127.557	high
GRMZM2G358899	1	34374319	34375019	+	5.86853	medium
GRMZM2G102483	1	34390692	34405176	-	2.40447	medium
GRMZM2G102347	1	34409866	34413485	-	42.5215	high
AC214841.3_FG009	1	34519885	34520394	-	0.008631	low
GRMZM2G089812	1	34599368	34601378	-	0	low
GRMZM2G472473	1	34622729	34623162	-	38.3882	high
GRMZM2G171736	1	34626540	34629564	+	0.233123	medium
GRMZM2G058910	1	34658309	34665859	+	20.2176	high
GRMZM2G359879	1	34665238	34668545	-	0.340222	medium
GRMZM2G058870	1	34669230	34678054	+	15.2207	high
GRMZM2G355450	1	34720230	34722477	+	30.8972	high
GRMZM2G087275	1	34826167	34831145	-	2.6414	medium
GRMZM2G097788	1	34900072	34901006	-	0	low
GRMZM2G019260	1	34940742	34950638	-	13.3751	high
GRMZM2G019567	1	34960609	34962573	+	13.3728	high
GRMZM5G808271	1	34969185	34970004	+	0	low
GRMZM2G138103	1	34974212	34975305	-	277.914	high
GRMZM2G377647	1	34999244	35000903	-	0.339957	medium
GRMZM2G174236	1	35047249	35060058	-	10.2018	high
GRMZM2G136513	1	35137154	35141520	-	29.9302	high
AC205100.3_FG001	1	35146581	35151872	-	0	low
GRMZM2G332705	1	35153248	35154441	+	0.021082	low
GRMZM2G030223	1	35218967	35221406	+	61.672	high
GRMZM2G030422	1	35244552	35255551	-	20.679	high
GRMZM2G025726	1	35334681	35336090	-	0	low
GRMZM2G164562	1	35459890	35470305	-	30.9553	high
GRMZM5G899202	1	35495147	35497145	-	0	low
GRMZM5G860152	1	35501343	35505020	-	19.7033	high
GRMZM2G127213	1	35580334	35580747	-	0	low
GRMZM2G127123	1	35582081	35588852	-	16.3105	high
GRMZM2G050825	1	35659176	35666498	-	2.30801	medium
GRMZM2G001663	1	35738669	35743639	+	0.15284	low
GRMZM2G001696	1	35744406	35748813	-	4.837	medium
GRMZM2G001814	1	35767310	35769644	-	0.581483	medium
GRMZM2G341309	1	35772932	35776252	+	0.714548	medium
GRMZM5G815823	1	35813008	35818652	+	0	low
GRMZM2G474407	1	35837294	35838060	-	0	low
AC177941.3_FG006	1	35852658	35853471	+	0	low
GRMZM2G174615	1	35892260	35893438	-	0.581787	medium
AC177941.3_FG001	1	35964652	35967135	+	0.052425	low
GRMZM5G872118	1	35992380	35997410	-	68.7621	high
GRMZM2G338691	1	36157492	36159765	+	0.067171	low
AC214040.3_FG009	1	36160208	36162192	+	0.932837	medium
GRMZM2G338702	1	36161900	36165900	-	26.3326	high
GRMZM2G360429	1	36218225	36218774	+	47.6322	high
GRMZM2G060138	1	36219971	36221699	-	0.863872	medium
GRMZM2G060148	1	36224583	36227315	-	24.7677	high
GRMZM2G123595	1	36294361	36294944	+	0	low
GRMZM2G063733	1	36350190	36352269	+	17.5453	high
GRMZM2G352678	1	36424037	36425124	+	2.78669	medium
GRMZM2G052728	1	36438987	36448576	+	0.026463	low
GRMZM2G372398	1	36501767	36518959	+	12.922	high
GRMZM5G884432	1	36569556	36573670	-	2.52444	medium
GRMZM5G840610	1	36573860	36574896	-	8.68517	high
AC209675.3_FG001	1	36698221	36698475	+	0	low
GRMZM2G150827	1	36804468	36806793	+	12.9466	high
GRMZM2G072492	1	36835337	36837386	+	0.010522	low
AC217351.3_FG010	1	36841534	36842283	-	0	low
GRMZM2G072456	1	36855792	36858109	+	0.018701	low
GRMZM2G372509	1	36878492	36880675	-	0	low
GRMZM2G372502	1	36896610	36899146	+	0	low
GRMZM2G372495	1	36902063	36903528	-	5.55649	medium
GRMZM2G072376	1	36921186	36922008	+	4.97719	medium
GRMZM2G072342	1	36922285	36923685	+	2.33139	medium
GRMZM2G105362	1	36977518	36979496	+	0.731965	medium
GRMZM2G339344	1	37097871	37101458	+	0	low
GRMZM2G703555	1	37111622	37116833	+	48.3388	high
GRMZM5G883632	1	37136679	37138654	-	739.875	high
GRMZM2G408305	1	37206668	37220484	-	10.8927	high
GRMZM2G073591	1	37319479	37323563	+	19.2918	high
GRMZM2G143655	1	37411968	37417051	+	44.1008	high
GRMZM2G066120	1	37470728	37476121	-	7.27221	medium
AC215240.3_FG003	1	37537651	37538130	+	0.044019	low
GRMZM2G048703	1	37545427	37556438	-	119.229	high
GRMZM2G014419	1	37669067	37670519	-	132.095	high
GRMZM2G014323	1	37672046	37690275	-	0	low
AC226346.2_FG004	1	37709928	37710903	-	0	low
GRMZM2G015281	1	37721439	37722170	+	0.089602	low
GRMZM2G055263	1	37809278	37810975	+	0	low
GRMZM2G418575	1	37843197	37845477	-	0	low
GRMZM2G118208	1	37846459	37854844	+	26.9946	high
GRMZM2G100620	1	37875667	37879128	-	51.6857	high
GRMZM2G151582	1	37947272	37950859	+	12.2299	high
GRMZM2G151576	1	38002163	38012355	+	57.3484	high
GRMZM2G151564	1	38013055	38016228	+	14.138	high
GRMZM2G151521	1	38058481	38065941	-	3.14305	medium
GRMZM2G161452	1	38124882	38128764	+	5.26491	medium
GRMZM2G161337	1	38129502	38135226	-	71.0391	high
GRMZM2G093305	1	38191490	38193584	-	6.8248	medium
GRMZM2G093217	1	38196263	38209774	-	5.69616	medium
GRMZM2G049190	1	38248197	38253693	+	11.0966	high
GRMZM2G049041	1	38254352	38257177	-	4.63693	medium
GRMZM2G397002	1	38314088	38314852	-	0	low
GRMZM2G540403	1	38315934	38327847	+	55.1938	high
GRMZM2G079112	1	38448149	38451303	+	13.2466	high
GRMZM2G012319	1	38540863	38552713	+	13.3912	high
AC217897.3_FG010	1	38553316	38553723	+	0	medium
GRMZM2G012566	1	38552479	38555256	-	8.11455	medium
GRMZM2G128444	1	38614086	38618342	+	7.54294	medium
GRMZM2G128206	1	38621379	38628799	+	102.439	high
GRMZM2G128156	1	38630559	38631426	+	0	medium
GRMZM2G426271	1	38629920	38632624	-	2.73692	medium
GRMZM2G481529	1	38637316	38641262	-	3.72893	medium
AC208204.3_FG006	1	38641587	38642063	+	588.344	high
GRMZM2G046679	1	38723648	38725244	-	3.50888	high
GRMZM2G046382	1	38724461	38725514	+	323.028	high
GRMZM2G046274	1	38730267	38744310	+	6.74823	medium
GRMZM5G886952	1	38791249	38799875	+	17.8872	high
GRMZM2G306679	1	38851741	38852691	+	9.28952	high
GRMZM2G306732	1	38853117	38855307	-	0.217559	medium
AC204035.3_FG003	1	38856704	38857342	-	0.042481	low
GRMZM2G007055	1	38874010	38877166	+	2.0987	medium
GRMZM2G306806	1	38879030	38884605	-	16.4357	high
GRMZM2G160198	1	39040586	39044425	-	0.949762	medium
GRMZM2G160237	1	39047900	39055823	+	71.6002	high
GRMZM2G160324	1	39056958	39062459	-	10.8244	high
GRMZM2G160428	1	39064381	39071002	-	8.9349	high
GRMZM2G160452	1	39072103	39077770	-	7.38364	medium
GRMZM2G160506	1	39115112	39118417	-	18.974	high
GRMZM2G141799	1	39217739	39224044	-	36.7712	high
GRMZM2G061202	1	39247776	39253303	+	7.71224	medium
GRMZM2G119168	1	39336871	39338369	+	0.481307	medium
GRMZM2G356459	1	39400907	39403446	+	0	low
GRMZM2G057646	1	39406993	39414612	-	25.4542	high
GRMZM2G441511	1	39447877	39455788	+	0	low
GRMZM2G320960	1	39605772	39607084	-	0	low
GRMZM2G391908	1	39653510	39653773	-	0.081703	low
GRMZM2G100086	1	39680080	39682830	+	0.05299	low
GRMZM2G001918	1	39736525	39741619	+	14.2112	high
GRMZM5G836424	1	39742936	39744339	+	0	medium
GRMZM5G804658	1	39742560	39747968	-	1.8447	medium
GRMZM5G828820	1	39752195	39753541	+	17.9679	high
GRMZM2G026911	1	39761368	39763047	+	1.10887	medium
GRMZM2G026959	1	39789957	39791049	+	0	low
GRMZM2G703559	1	39800921	39801220	-	0	low
GRMZM2G337425	1	39807016	39813081	+	21.1125	high
GRMZM2G109831	1	39848086	39849398	+	6.85528	medium
GRMZM2G109885	1	39852701	39860136	+	22.0062	high
GRMZM2G408887	1	39877358	39878626	+	0	low
GRMZM2G110413	1	39895455	39896130	+	1.67436	medium
GRMZM2G078164	1	39908687	39909734	-	10.5361	high
GRMZM2G305526	1	39932860	39936266	-	0	low
GRMZM2G179432	1	40062761	40065030	+	12.7471	high
GRMZM2G049159	1	40143545	40147542	-	8.75576	high
GRMZM2G350001	1	40192430	40198757	+	0	low
GRMZM2G174644	1	40226665	40231221	+	57.9035	high
GRMZM2G110309	1	40356719	40362217	+	5.79367	medium
GRMZM2G087600	1	40419712	40426040	+	55.4089	high
GRMZM2G087459	1	40426197	40429337	-	23.2286	high
GRMZM2G112925	1	40516161	40519325	+	1.15945	medium
GRMZM2G113002	1	40572369	40575601	-	45.6328	high
GRMZM2G043030	1	40649116	40654273	+	23.298	high
GRMZM2G160906	1	40730452	40733649	-	52.8347	high
GRMZM5G801409	1	40808293	40811525	-	199.608	high
GRMZM5G891990	1	40812730	40817561	+	16.7127	high
AC233935.1_FG005	1	40917520	40918920	-	1.1591	medium
GRMZM5G894709	1	40968236	40971651	+	0	low
AC213668.4_FG008	1	41089555	41091392	+	0	low
GRMZM2G428391	1	41105576	41108339	+	3.1078	medium
GRMZM2G428410	1	41108326	41111313	-	40.0887	high
AC213668.4_FG007	1	41214777	41215163	-	0	low
GRMZM2G145275	1	41221754	41225729	-	0.169267	medium
GRMZM2G096261	1	41241637	41243459	-	23.434	high
GRMZM2G096231	1	41243728	41245255	-	13.6166	high
GRMZM2G048482	1	41280241	41283344	+	23.2909	high
GRMZM2G441827	1	41289360	41325779	+	0	low
GRMZM2G172574	1	41381453	41382756	-	0	low
GRMZM2G043857	1	41432455	41435979	+	9.94825	high
GRMZM2G043878	1	41441065	41442219	-	0.486375	medium
GRMZM2G043976	1	41445852	41446549	-	9.29737	high
GRMZM2G044027	1	41473411	41478103	+	28.1793	high
GRMZM2G345330	1	41484804	41488123	-	1.55971	medium
GRMZM2G044281	1	41484792	41488458	+	6.29245	medium
GRMZM2G157329	1	41540262	41544745	-	55.1751	high
GRMZM5G843781	1	41729581	41730758	+	0	low
GRMZM2G119886	1	41763807	41767160	-	53.903	high
GRMZM2G077797	1	41855354	41857263	+	20.1148	high
GRMZM2G078052	1	41858679	41868326	-	10.338	high
GRMZM2G044237	1	41961176	41971106	-	48.8797	high
GRMZM2G343778	1	41972484	41976049	+	0	low
GRMZM2G150729	1	42015536	42017805	-	0.93587	medium
GRMZM2G150697	1	42024630	42025790	-	62.7927	high
GRMZM2G048154	1	42126085	42126784	-	0	low
GRMZM2G171232	1	42169053	42171446	+	15.0465	high
GRMZM2G471904	1	42174231	42190383	+	4.90547	medium
GRMZM2G401769	1	42191151	42197429	-	1.82852	medium
GRMZM2G096424	1	42294432	42312413	-	25.5034	high
GRMZM2G026910	1	42481335	42482483	+	3.64691	medium
GRMZM2G026654	1	42492169	42495885	+	2.87863	medium
GRMZM2G338333	1	42519187	42522213	+	24.0848	high
GRMZM2G042107	1	42524031	42527134	+	0.038835	low
AC226231.2_FG002	1	42729879	42730903	-	0	low
GRMZM2G703561	1	42754169	42755293	+	0	low
GRMZM2G017103	1	42780625	42781184	-	0.019652	low
GRMZM2G396674	1	42811716	42813243	-	12.6017	high
GRMZM2G442277	1	42850373	42853305	+	0	medium
GRMZM2G141704	1	42849862	42855504	-	14.0695	high
GRMZM2G428096	1	42855656	42857040	-	28.0667	high
AC202101.3_FG002	1	42876846	42877784	+	0	low
GRMZM2G136268	1	42925923	42931255	-	3.92785	medium
GRMZM2G054332	1	43059304	43062422	+	0.027944	low
GRMZM2G352883	1	43063776	43065837	-	19.2411	high
GRMZM5G873286	1	43066613	43069174	-	2.46221	medium
GRMZM2G041989	1	43089076	43093860	-	8.54201	medium
GRMZM2G338131	1	43110058	43112328	-	0	low
GRMZM2G043291	1	43114366	43116827	-	2.18965	medium
GRMZM2G042639	1	43124855	43126948	-	0.471312	medium
GRMZM2G042543	1	43130206	43133377	-	0	low
GRMZM2G042032	1	43137809	43141198	+	129.414	high
GRMZM2G338037	1	43141231	43144375	-	10.2102	high
GRMZM2G041955	1	43152507	43155427	-	1.26061	medium
GRMZM2G109967	1	43233845	43241183	-	15.9361	high
GRMZM2G154883	1	43348585	43363368	+	4.03776	medium
AC217300.3_FG004	1	43397121	43402794	-	0	low
AC217300.3_FG005	1	43425377	43426045	-	12.7732	high
GRMZM2G052479	1	43497771	43508787	+	10.6594	high
GRMZM2G052581	1	43509811	43512799	+	28.2397	high
AC202041.4_FG003	1	43512378	43513460	-	0	low
GRMZM2G030880	1	43551664	43559569	+	3.28404	medium
GRMZM2G137839	1	43682818	43686019	+	843.757	high
GRMZM5G876973	1	43686574	43688714	+	0	low
GRMZM2G017792	1	43690126	43693022	-	0.386703	medium
GRMZM2G141273	1	43754904	43762703	+	12.8502	high
GRMZM2G443265	1	43765358	43768680	+	28.9647	high
GRMZM2G141386	1	43769286	43772066	-	13.2893	high
GRMZM2G179411	1	43975543	43979461	+	7.04974	medium
GRMZM2G179462	1	43986382	43987175	-	0.839666	medium
GRMZM2G319781	1	44031814	44034240	-	0.121822	low
GRMZM2G021095	1	44165940	44167054	-	0.17468	medium
GRMZM2G001079	1	44180951	44184916	+	0.060591	low
GRMZM2G443655	1	44191311	44191866	+	23.2472	high
GRMZM2G073628	1	44196096	44197753	-	41.9131	high
GRMZM2G158197	1	44331244	44336515	+	11.8998	high
GRMZM2G158261	1	44339652	44344157	+	13.6672	high
GRMZM2G065552	1	44344382	44345273	+	12.2251	high
GRMZM2G107731	1	44348608	44353961	+	22.4696	high
GRMZM2G107838	1	44354144	44357160	-	21.7839	high
GRMZM2G107867	1	44371887	44378439	+	5.81419	medium
GRMZM2G173251	1	44533349	44534414	+	2.48053	medium
GRMZM2G024159	1	44535920	44547250	+	20.8782	high
GRMZM2G024440	1	44548043	44548552	-	1.05474	medium
GRMZM5G876389	1	44656727	44658092	-	2.29272	medium
GRMZM5G847302	1	44678780	44680145	-	2.13374	medium
GRMZM2G074401	1	44805347	44808260	-	11.0043	high
GRMZM2G305267	1	44871838	44872668	-	0.07363	low
GRMZM5G850850	1	44951532	44952013	-	0	low
AC212219.3_FG005	1	44959525	44965073	-	0.029567	low
GRMZM2G114354	1	45001010	45010198	-	0.321054	medium
GRMZM2G380955	1	45094543	45097600	+	8.01147	medium
AC208436.3_FG007	1	45103542	45110167	+	1.99393	medium
GRMZM2G053669	1	45118780	45122813	-	5.08935	medium
AC208201.3_FG003	1	45342500	45345073	+	0.386094	medium
AC208201.3_FG002	1	45370669	45372107	+	22.2194	high
AC208201.3_FG001	1	45404583	45407165	+	19.9157	high
GRMZM2G459824	1	45429615	45431087	+	0.639223	medium
GRMZM2G094388	1	45443436	45446141	-	247.056	high
GRMZM2G087079	1	45509716	45510942	+	0.037115	low
GRMZM2G087161	1	45511139	45514740	+	8.55326	medium
GRMZM2G385021	1	45515512	45516271	+	0.202721	medium
GRMZM5G832375	1	45515512	45516271	-	0.202721	medium
GRMZM2G087186	1	45517324	45520500	-	226.899	high
GRMZM5G850640	1	45637547	45640788	+	0.417983	medium
GRMZM5G824405	1	45641610	45669297	+	6.10437	medium
GRMZM2G313272	1	45698316	45704016	+	0	low
AC196161.3_FG002	1	45744656	45745231	+	0.205577	medium
GRMZM2G452695	1	45746166	45747799	+	2.47091	medium
AC196161.3_FG004	1	45754273	45754803	-	0	low
GRMZM2G135456	1	45772414	45776131	+	0	low
GRMZM2G135359	1	45776748	45779979	-	4.13184	medium
GRMZM2G135337	1	45782959	45789351	-	8.5461	medium
GRMZM2G006085	1	45909821	45923443	+	81.7704	high
GRMZM2G006370	1	45924858	45928209	-	6.60361	medium
GRMZM2G307992	1	45932916	45942551	-	32.7351	high
GRMZM2G308034	1	45942719	45945140	-	0	low
GRMZM2G006981	1	45945729	45947469	+	18.466	high
GRMZM2G007080	1	45948089	45951036	-	35.6627	high
GRMZM2G007206	1	45953366	45954678	-	81.9577	high
GRMZM2G058138	1	46066290	46070815	+	63.949	high
GRMZM2G110000	1	46077917	46084100	+	5.58556	medium
GRMZM2G032182	1	46124117	46127464	+	22.9608	high
GRMZM2G032047	1	46129394	46130844	-	0.706574	medium
GRMZM2G030016	1	46131119	46133970	+	680.343	high
GRMZM2G029543	1	46139405	46143432	-	14.8128	high
GRMZM2G373621	1	46216380	46226491	-	0.007496	low
GRMZM2G144224	1	46236786	46238037	-	2.36059	medium
GRMZM2G066274	1	46410399	46413363	+	10.7521	high
GRMZM5G814718	1	46415923	46418936	+	0.77114	medium
GRMZM2G365240	1	46422557	46423123	+	0.155272	low
GRMZM2G417082	1	46460392	46462949	+	4.90214	medium
GRMZM2G104373	1	46547469	46551053	+	35.7151	high
GRMZM2G104464	1	46554455	46560039	-	30.5802	high
GRMZM2G104534	1	46580720	46586652	-	0.131109	low
GRMZM2G153450	1	46626857	46631693	-	77.1279	high
GRMZM2G153531	1	46636275	46639751	+	0	low
GRMZM2G455809	1	46683464	46684885	+	41.4971	high
GRMZM2G455828	1	46692044	46694044	-	306.42	high
GRMZM2G010909	1	46741446	46742644	-	17.9804	high
GRMZM2G313934	1	46845144	46846903	+	0	medium
GRMZM2G010545	1	46845008	46848535	-	7.16409	medium
GRMZM2G010328	1	46857180	46866458	+	57.3965	high
GRMZM2G129302	1	46867753	46870117	-	27.5368	high
GRMZM2G113364	1	46930301	46934725	-	4.70174	medium
GRMZM2G095043	1	47135044	47140259	+	15.6111	high
GRMZM2G112538	1	47153843	47154857	+	4.93969	medium
GRMZM2G112524	1	47176577	47177681	+	5.0657	medium
GRMZM2G112488	1	47182428	47183304	+	0.082536	low
GRMZM2G412784	1	47183878	47189074	+	0	low
GRMZM2G321753	1	47296057	47325628	+	21.3528	high
GRMZM2G321870	1	47325849	47327885	-	0.004106	low
GRMZM2G016734	1	47329571	47331169	-	36.8116	high
GRMZM2G017044	1	47335719	47337400	-	0.045194	low
GRMZM2G169173	1	47373858	47375521	-	0.118779	low
GRMZM2G169167	1	47392009	47393766	-	0.375592	medium
GRMZM2G300692	1	47459122	47461861	+	6.60704	medium
GRMZM2G000632	1	47479167	47484562	+	3.69019	medium
GRMZM2G377215	1	47509017	47511525	+	33.0505	high
GRMZM2G076537	1	47513815	47521724	+	13.0651	high
GRMZM2G427438	1	47597558	47599537	+	0.096349	low
GRMZM2G427418	1	47601781	47605387	+	0.296291	medium
GRMZM2G122965	1	47703605	47709758	-	0.632758	medium
GRMZM2G036086	1	47814839	47815941	+	4.58712	medium
GRMZM5G807260	1	47832362	47833468	+	18.1628	high
GRMZM2G162356	1	47904859	47905748	+	48.6747	high
GRMZM5G819965	1	47910538	47911634	+	50.7982	high
GRMZM2G311465	1	47991198	47993404	-	0.16262	medium
GRMZM2G017536	1	47993857	47998056	+	33.8151	high
GRMZM2G017400	1	47998386	47999859	+	10.0411	high
GRMZM2G129872	1	48011049	48012183	-	0.10489	low
GRMZM2G016020	1	48014364	48015108	-	0.263271	medium
GRMZM2G335358	1	48023947	48024994	-	0.076957	low
GRMZM2G057027	1	48096443	48101954	-	0.056787	low
GRMZM2G064597	1	48111781	48112594	-	0.094637	low
GRMZM2G084799	1	48118788	48129338	+	0.092547	low
GRMZM2G111990	1	48136700	48137829	-	0.085199	low
GRMZM2G112263	1	48154654	48155041	+	0	low
GRMZM2G066352	1	48229212	48235315	-	0	low
GRMZM2G452170	1	48355983	48356762	-	0.092648	low
GRMZM2G021433	1	48415906	48417446	-	0	low
GRMZM2G317487	1	48523657	48526595	+	2.41854	medium
GRMZM2G022945	1	48527429	48531044	+	12.6731	high
GRMZM2G010000	1	48549432	48552462	-	59.3402	high
GRMZM2G013957	1	48653925	48657230	-	225.801	high
GRMZM2G013783	1	48681403	48686458	-	76.5843	high
GRMZM2G475971	1	48759857	48760760	-	1.48663	medium
AC219108.3_FG001	1	48772380	48772761	+	0	low
GRMZM2G084389	1	48873110	48874611	+	0.322454	medium
GRMZM2G383790	1	48886325	48887692	-	0.064356	low
GRMZM2G003984	1	48950103	48996295	-	0.698597	medium
GRMZM2G439819	1	49061599	49072080	+	0.17737	medium
GRMZM2G038015	1	49087360	49088276	+	0	low
GRMZM2G301823	1	49126950	49127718	+	71.6191	high
GRMZM2G179155	1	49189223	49192345	+	7.75504	medium
GRMZM2G140432	1	49204323	49213247	+	4.49561	medium
GRMZM2G140427	1	49215022	49215942	-	0.00478	low
GRMZM5G854284	1	49217068	49217911	-	84.1354	high
GRMZM2G440330	1	49220365	49221045	+	0	low
GRMZM5G807294	1	49275364	49275981	+	0	low
GRMZM2G030036	1	49283725	49286176	+	0	low
GRMZM2G124785	1	49317235	49319685	-	0	low
GRMZM2G092442	1	49389260	49391362	+	25.5624	high
GRMZM2G043484	1	49403087	49413070	-	1.85749	medium
GRMZM5G824629	1	49611701	49614713	+	21.2135	high
GRMZM2G056373	1	49617140	49619406	-	27.1795	high
GRMZM2G011483	1	49648038	49656761	-	149.578	high
GRMZM2G121871	1	49720025	49724477	+	7.80883	medium
GRMZM2G422295	1	49733735	49734512	+	1.01333	medium
GRMZM2G121957	1	49736757	49738619	+	0	low
GRMZM2G121960	1	49770451	49792278	-	1.93959	medium
AC225345.3_FG009	1	49794549	49795502	+	0	low
GRMZM2G013853	1	49810220	49810764	-	8.57473	medium
GRMZM2G013639	1	49812047	49816636	-	11.9689	high
GRMZM2G069568	1	49933767	49936521	+	0	low
GRMZM2G124532	1	50023180	50034523	+	7.0163	medium
GRMZM2G394203	1	50085519	50086641	+	0	low
GRMZM2G394212	1	50093597	50096783	-	23.7192	high
GRMZM2G394237	1	50103382	50104947	+	0.598431	medium
GRMZM2G033491	1	50250500	50252812	+	22.8907	high
GRMZM2G135968	1	50326210	50337724	+	6.30414	medium
GRMZM2G089720	1	50417704	50419209	-	0	low
GRMZM5G878582	1	50435723	50437009	+	9.68804	high
GRMZM2G329040	1	50625951	50650898	+	12.0195	high
GRMZM2G703565	1	50659501	50667491	+	0.036502	low
GRMZM2G008490	1	50676170	50679978	+	30.9955	high
AC208571.4_FG001	1	50697893	50709672	+	4.50064	medium
GRMZM5G851485	1	50861709	50863021	+	19.0197	high
GRMZM2G550861	1	51007764	51008516	+	0	low
GRMZM2G018941	1	51011368	51013407	+	346.572	high
GRMZM2G317160	1	51014131	51020257	-	44.5184	high
GRMZM5G835810	1	51040379	51046800	-	5.9929	medium
GRMZM5G895991	1	51154606	51159060	+	12.5972	high
GRMZM2G030794	1	51167519	51168461	-	15.6948	high
GRMZM2G385931	1	51283059	51287439	+	24.7252	high
GRMZM2G084783	1	51288714	51290044	+	44.3948	high
GRMZM5G833991	1	51291630	51292387	-	0	medium
GRMZM2G084821	1	51290811	51292486	+	9.10987	high
GRMZM2G084940	1	51316436	51326657	-	12.4833	high
GRMZM2G070849	1	51395397	51397668	-	4.56491	medium
GRMZM2G165919	1	51531588	51533796	+	0.429156	medium
GRMZM2G476593	1	51748801	51752848	+	1.7472	medium
GRMZM2G174284	1	51753616	51759590	-	7.09872	medium
GRMZM2G318652	1	51892300	51893431	+	0	low
GRMZM2G327206	1	51995463	51996320	+	0.037196	low
GRMZM2G327199	1	52002828	52003681	-	0.03737	low
GRMZM2G138814	1	52072966	52083007	+	15.5449	high
GRMZM2G160466	1	52087815	52090111	+	29.6024	high
GRMZM2G152891	1	52092838	52096639	+	265.524	high
GRMZM2G174896	1	52148170	52153288	-	10.6155	high
GRMZM2G175019	1	52192494	52193418	+	0.151966	low
GRMZM2G175038	1	52193686	52196261	-	14.8982	high
GRMZM2G180889	1	52218533	52220023	-	3.50192	medium
GRMZM2G128644	1	52250200	52251583	-	3.99108	medium
GRMZM2G314064	1	52343963	52347384	+	0	low
GRMZM2G009060	1	52392455	52394837	-	1.53182	medium
GRMZM2G309363	1	52453198	52454095	+	0	low
GRMZM2G009253	1	52454644	52460973	+	21.0679	high
GRMZM2G009690	1	52462052	52465428	-	4.98949	medium
GRMZM2G421779	1	52514068	52519487	+	0	low
GRMZM2G033519	1	52527412	52539244	+	1.50505	medium
GRMZM2G033570	1	52561894	52565938	-	91.8668	high
GRMZM2G174680	1	52623482	52624713	-	26.3408	high
GRMZM2G174696	1	52632959	52640963	-	14.9009	high
GRMZM5G881180	1	52719001	52719471	+	2.39443	medium
GRMZM2G144997	1	52759072	52760172	+	7.39774	medium
GRMZM2G145008	1	52761807	52766843	-	4.04172	medium
GRMZM2G145024	1	52769200	52772970	-	13.4517	high
GRMZM2G145065	1	52776935	52780818	+	0.198719	medium
GRMZM2G018678	1	52795361	52804613	-	2.09859	medium
GRMZM2G018728	1	52805139	52807763	-	272.991	high
GRMZM2G030272	1	52917450	52918870	-	15.0357	high
GRMZM2G122740	1	53007059	53013454	+	0.948657	medium
GRMZM2G122734	1	53037360	53039250	+	0	low
GRMZM2G407825	1	53148300	53153278	-	3.01728	medium
GRMZM2G107481	1	53155835	53162433	-	1.52537	medium
GRMZM2G107463	1	53171372	53176168	-	46.4306	high
GRMZM2G102365	1	53267616	53270157	-	25.2626	high
GRMZM2G042615	1	53337677	53343628	-	11.7918	high
GRMZM2G031001	1	53419144	53421347	-	2.74982	medium
GRMZM2G020940	1	53618695	53620586	-	5860.12	high
GRMZM2G011598	1	53631300	53633544	-	0.08688	low
GRMZM5G880803	1	53710027	53710343	+	0	low
GRMZM2G010149	1	53711121	53712576	+	4.59292	medium
GRMZM2G010657	1	53820245	53828302	+	7.42547	medium
GRMZM2G559436	1	53831441	53840136	+	1.40273	medium
GRMZM2G110406	1	53840871	53848283	+	18.1726	high
GRMZM2G473036	1	53896557	53897288	-	0	low
GRMZM2G423851	1	53944283	53947989	-	3.8596	medium
GRMZM2G124209	1	53991330	54006372	-	13.4134	high
GRMZM2G003424	1	54122528	54126795	+	124.821	high
GRMZM2G003379	1	54183456	54187810	-	16.1714	high
GRMZM2G326335	1	54263177	54265398	-	0.023924	low
GRMZM2G023884	1	54266096	54269327	+	4.92969	medium
GRMZM2G023715	1	54273153	54278655	-	0.858207	medium
GRMZM2G006404	1	54331915	54334616	-	0.144356	low
AC204931.3_FG004	1	54339823	54341186	+	0	low
GRMZM2G006477	1	54344216	54350977	+	14.29	high
GRMZM2G012807	1	54454861	54455508	-	1.06979	medium
AC204931.3_FG002	1	54456547	54457274	+	1.9582	medium
GRMZM2G008501	1	54464197	54469929	-	2.99629	medium
GRMZM2G050077	1	54534092	54536951	+	0.222137	medium
GRMZM2G141094	1	54567192	54573604	+	0.154222	low
GRMZM2G010196	1	54599336	54602391	+	8.52025	medium
GRMZM2G312661	1	54603030	54605973	-	23.5987	high
GRMZM2G106283	1	54729222	54730675	+	4.74962	medium
GRMZM2G106408	1	54731140	54737676	-	0.49343	medium
GRMZM2G317033	1	54820875	54821525	+	5.75996	medium
AC209460.3_FG002	1	54826763	54827930	+	2.1973	medium
GRMZM2G032936	1	54843627	54851715	+	6.0484	medium
GRMZM2G032912	1	54925888	54928353	+	0.984412	medium
GRMZM2G031825	1	54928369	54933001	-	54.5604	high
GRMZM2G017223	1	55068176	55069877	-	0.768516	medium
GRMZM2G320325	1	55071447	55076253	-	6.79	medium
GRMZM2G016480	1	55080810	55087098	+	59.1381	high
GRMZM2G019991	1	55147001	55155126	-	4.09625	medium
GRMZM2G369884	1	55164803	55165635	-	0	low
AC211001.3_FG002	1	55172329	55172784	+	0	low
GRMZM2G109121	1	55290261	55298644	+	23.0863	high
GRMZM2G399320	1	55379778	55387708	+	19.0984	high
GRMZM2G100288	1	55389694	55393061	+	71.8727	high
GRMZM2G056462	1	55444071	55454067	+	47.4675	high
GRMZM2G056424	1	55455967	55456837	+	2.38999	medium
GRMZM2G056355	1	55457353	55458756	-	28.2073	high
GRMZM2G075262	1	55502658	55506277	+	13.5355	high
GRMZM2G075245	1	55506654	55507385	-	0.924288	medium
GRMZM2G072892	1	55571716	55576851	-	6.33126	medium
GRMZM2G043456	1	55739485	55742956	-	18.1566	high
GRMZM2G028132	1	55753873	55762531	-	3.55983	medium
GRMZM2G703575	1	55817530	55818215	+	0.286832	medium
GRMZM2G049211	1	56021910	56034144	+	6.74768	medium
GRMZM2G136270	1	56039667	56040142	-	14.9999	high
GRMZM2G119850	1	56075120	56079122	+	64.8745	high
GRMZM2G353195	1	56160413	56162547	+	1.30079	medium
GRMZM2G054916	1	56162654	56164835	-	0.123727	low
GRMZM2G062391	1	56217970	56223418	+	12.4491	high
GRMZM2G062425	1	56225497	56227995	+	162.098	high
GRMZM2G063657	1	56285103	56292221	+	1.5935	medium
GRMZM2G075988	1	56308513	56309790	-	0.614137	medium
GRMZM2G076056	1	56313842	56315489	-	0.010745	low
GRMZM2G315279	1	56317962	56318866	+	0	low
GRMZM2G413154	1	56353931	56354369	+	0	low
GRMZM2G173387	1	56441476	56448176	+	217.748	high
GRMZM2G044074	1	56560198	56564777	+	4.34836	medium
GRMZM2G044038	1	56566372	56569105	+	4.64195	medium
GRMZM2G043948	1	56570985	56575589	+	11.2207	high
GRMZM2G043493	1	56577187	56579012	-	209.353	high
GRMZM2G030571	1	56676074	56678959	+	1.65795	medium
GRMZM2G010823	1	56748461	56754530	+	30.7944	high
GRMZM2G011025	1	56755088	56756979	+	0	low
AC204306.3_FG007	1	56758468	56758962	+	0	medium
GRMZM2G311182	1	56758337	56763169	-	4.2002	medium
GRMZM2G011240	1	56763340	56766439	-	4.05876	medium
GRMZM2G013299	1	56783467	56784859	+	0	low
GRMZM2G318767	1	56786078	56786981	+	0.073041	low
GRMZM2G318780	1	56787028	56794227	-	5.9373	medium
AC215638.3_FG007	1	56886742	56892183	-	0	low
GRMZM2G069618	1	56894719	56897083	+	15.8972	high
GRMZM2G353147	1	56946949	56985741	+	1.35263	medium
GRMZM2G013588	1	57098620	57104749	-	1.5721	medium
GRMZM2G107597	1	57248463	57251591	+	0.298347	medium
GRMZM2G015226	1	57280298	57281345	-	0	low
GRMZM2G073969	1	57290029	57290758	-	0	low
GRMZM2G073755	1	57298545	57301265	-	96.4066	high
AC206840.3_FG002	1	57351153	57351473	-	18.7048	high
GRMZM5G838433	1	57357251	57358298	+	0	low
GRMZM2G158676	1	57460567	57465588	+	20.2487	high
GRMZM2G158662	1	57481233	57485126	+	32.8953	high
GRMZM2G018229	1	57555312	57561325	+	26.4026	high
GRMZM2G322917	1	57563555	57564311	+	55.001	high
GRMZM2G019027	1	57569238	57570270	+	0	low
AC214145.2_FG002	1	57638052	57641437	+	0	low
GRMZM5G828060	1	57669322	57670350	+	0.042779	low
GRMZM2G552469	1	57682955	57684223	+	0	low
GRMZM2G417219	1	57686939	57690851	+	0	low
GRMZM2G439988	1	57743776	57745508	+	0.069344	low
GRMZM2G421429	1	57834893	57835930	+	0.094146	low
GRMZM5G849959	1	57837766	57842932	-	7.6658	medium
GRMZM2G064814	1	57893889	57894769	+	0.107112	low
GRMZM2G042074	1	58050448	58061684	-	6.01119	medium
GRMZM2G030072	1	58296780	58305936	-	21.4502	high
GRMZM2G133978	1	58364149	58364892	-	2.51278	medium
GRMZM2G133986	1	58365354	58370185	-	36.2081	high
GRMZM2G134109	1	58370401	58372702	+	317.412	high
GRMZM2G075290	1	58420647	58422141	-	0	low
GRMZM2G075502	1	58474500	58476584	-	262.072	high
GRMZM2G155680	1	58579042	58581939	-	0	low
AC209438.4_FG002	1	58612002	58612578	+	0	low
GRMZM5G893926	1	58648157	58649456	+	0	low
GRMZM2G177532	1	58708413	58722793	+	6.8592	medium
GRMZM2G097843	1	58738447	58743498	-	1.82724	medium
GRMZM2G083689	1	59063103	59089085	+	18.3057	high
GRMZM2G552278	1	59130455	59134639	-	0.175491	medium
AC205888.4_FG004	1	59139737	59143162	+	0	low
GRMZM2G117228	1	59147572	59150501	-	0.30285	medium
GRMZM2G133322	1	59182679	59185966	-	0	low
GRMZM2G400352	1	59307116	59371932	-	0.058363	low
GRMZM5G896731	1	59464238	59469640	+	17.631	high
AC205502.4_FG004	1	59469284	59471783	-	0.341073	medium
GRMZM5G882821	1	59507378	59510682	-	7.41394	medium
GRMZM2G052034	1	59578632	59581793	-	2.91167	medium
GRMZM2G052148	1	59583337	59593501	-	26.9594	high
GRMZM2G052206	1	59594490	59600500	-	6.87025	medium
GRMZM2G124576	1	59672736	59676878	-	54.713	high
GRMZM2G425079	1	59677793	59725414	+	0	low
GRMZM2G356155	1	59730704	59733284	-	0.570113	medium
GRMZM2G134671	1	59766715	59771616	+	0.941556	medium
GRMZM2G063048	1	59865304	59866740	-	4.22464	medium
GRMZM5G801330	1	59867225	59867407	-	0.683143	medium
GRMZM2G038598	1	59958603	59963511	+	2.4551	medium
GRMZM2G392177	1	60010295	60010603	-	0	low
GRMZM2G392172	1	60008395	60015638	+	0.066199	low
GRMZM2G347708	1	60025060	60026913	+	0.240761	medium
GRMZM2G088166	1	60036885	60037440	+	0	low
GRMZM2G082034	1	60090243	60092250	+	0.658361	medium
GRMZM2G378907	1	60094998	60103977	-	12.9073	high
GRMZM2G169890	1	60147420	60151012	+	395.307	high
GRMZM2G467072	1	60156029	60156770	+	0	low
GRMZM2G000923	1	60165434	60167726	+	298.385	high
GRMZM2G144995	1	60218440	60221796	-	143.624	high
GRMZM2G445791	1	60222481	60229432	-	0.160637	medium
GRMZM2G144868	1	60263352	60268067	+	71.4573	high
GRMZM2G469162	1	60397892	60408673	+	2.13891	medium
AC195378.3_FG001	1	60525960	60526517	+	0	low
GRMZM2G566688	1	60596445	60601150	-	0	low
GRMZM2G009232	1	60678272	60680833	+	0.05246	low
GRMZM2G308666	1	60702279	60704479	+	0.196891	medium
GRMZM2G091648	1	60756830	60758244	-	49.163	high
GRMZM2G090733	1	60808226	60811660	+	43.8014	high
GRMZM2G090788	1	60811656	60832906	-	5.61014	medium
GRMZM2G402584	1	60833831	60837889	-	6.67996	medium
GRMZM2G101689	1	60863958	60868246	+	22.413	high
GRMZM2G101744	1	60869402	60872580	-	5.3772	medium
GRMZM2G167698	1	60969022	60972506	-	0.076844	low
GRMZM2G038153	1	61014839	61021281	+	0	low
GRMZM5G885628	1	61021664	61024477	-	12.5296	high
GRMZM5G842103	1	61031784	61034368	-	0	low
GRMZM2G102497	1	61138600	61142287	+	20.4705	high
GRMZM2G102548	1	61145033	61150184	-	15.0277	high
GRMZM2G086788	1	61293958	61297489	-	9.94594	high
GRMZM2G362281	1	61450000	61451979	+	2.4931	medium
GRMZM2G061624	1	61453635	61457337	-	186.132	high
GRMZM5G841053	1	61531164	61531448	+	0.574569	medium
AC204530.4_FG002	1	61615320	61623146	+	13.6611	high
AC204530.4_FG003	1	61623627	61625100	-	2.7891	medium
GRMZM5G898740	1	61625872	61633762	+	37.7484	high
AC204530.4_FG006	1	61669643	61671845	+	6.91663	medium
GRMZM5G831486	1	61672403	61673773	+	2.47251	medium
GRMZM2G116010	1	61697606	61700868	+	1.93755	medium
GRMZM2G115975	1	61701512	61714403	-	21.4642	high
GRMZM2G115921	1	61717707	61723301	-	20.4386	high
GRMZM2G081322	1	61934248	61944736	+	0.074864	low
GRMZM2G082346	1	61947138	61949714	-	11.9395	high
GRMZM2G703582	1	61951365	61953102	-	0	low
GRMZM2G421970	1	62006786	62007331	-	0	low
GRMZM5G861985	1	62063114	62063383	+	10.2362	high
GRMZM2G382569	1	62144320	62146281	-	0.581813	medium
GRMZM2G063055	1	62229259	62230399	-	0	low
AC204659.3_FG005	1	62243188	62244440	+	0.271464	medium
GRMZM2G156827	1	62237785	62246853	-	0.89956	medium
GRMZM2G057652	1	62332143	62336283	-	1.11498	medium
GRMZM2G057674	1	62336852	62348077	-	7.51949	medium
GRMZM2G703586	1	62424269	62425725	-	0.076623	low
GRMZM5G811034	1	62429615	62429990	+	0	low
GRMZM2G108416	1	62434950	62454927	-	12.4153	high
GRMZM2G414278	1	62457919	62460945	-	0	low
GRMZM2G108523	1	62493047	62493811	+	1.00525	medium
GRMZM2G108530	1	62495799	62500680	-	1.16976	medium
GRMZM2G108576	1	62503200	62504747	-	0	low
GRMZM5G871471	1	62526436	62533094	+	0.121123	low
GRMZM2G577677	1	62533592	62536117	+	102.429	high
GRMZM5G822100	1	62561369	62563878	+	0.22549	medium
GRMZM2G168665	1	62678623	62679874	+	0.402925	medium
GRMZM2G140915	1	62702869	62705077	+	0	low
GRMZM2G140968	1	62705245	62706289	-	0	low
GRMZM2G442387	1	62711846	62717631	+	0	low
GRMZM2G140989	1	62719234	62722200	+	0	low
AC213099.3_FG002	1	62890897	62893713	+	27.1844	high
AC213099.3_FG001	1	62921411	62922558	+	34.041	high
GRMZM5G862071	1	62928028	62928389	-	6.33175	medium
GRMZM2G109271	1	62981705	63005931	-	0	low
GRMZM2G109221	1	63011468	63035768	-	2.23242	medium
GRMZM2G109201	1	63037209	63041251	-	0.380072	medium
AC226368.2_FG006	1	63042944	63044584	-	8.11154	medium
GRMZM2G109126	1	63093741	63094565	+	0.799286	medium
GRMZM2G046297	1	63101464	63103658	+	0.427803	medium
GRMZM5G801004	1	63106803	63111641	-	0	low
GRMZM2G043346	1	63154061	63160476	-	4.22673	medium
GRMZM2G342042	1	63162765	63168572	-	0	low
GRMZM2G073401	1	63211381	63214475	-	76.022	high
GRMZM2G040954	1	63356585	63364853	+	10.1048	high
GRMZM2G703595	1	63448116	63448376	+	0	low
GRMZM5G808350	1	63501484	63504623	+	2.2904	medium
AC216247.3_FG001	1	63539447	63541926	-	25.981	high
GRMZM2G703598	1	63543792	63544679	-	0	low
AC216247.3_FG004	1	63561214	63561477	+	1.24222	medium
AC216247.3_FG005	1	63577230	63581304	+	3.94203	medium
AC208576.3_FG001	1	63593805	63595172	-	0	low
GRMZM2G040453	1	63612949	63614479	+	9.11608	high
GRMZM2G040515	1	63614860	63617873	+	3.03526	medium
GRMZM2G040638	1	63648608	63650100	+	0	low
GRMZM2G004984	1	63679643	63681218	+	0	low
GRMZM2G305640	1	63686035	63688154	+	0	low
GRMZM2G168073	1	63747176	63748153	+	0	low
GRMZM2G024234	1	63850432	63851590	+	0	low
GRMZM2G330650	1	63894558	63901034	-	12.1119	high
AC197387.3_FG004	1	63922832	63923296	+	1.28366	medium
GRMZM2G107196	1	64007986	64013684	+	9.57521	high
GRMZM6G451610	1	64016376	64017199	+	1.51629	medium
GRMZM2G326248	1	64018121	64020675	+	0.505024	medium
GRMZM2G026417	1	64021150	64022771	-	55.7982	high
GRMZM2G026322	1	64024023	64026654	+	0.21133	medium
GRMZM2G459563	1	64085713	64088363	+	0.064761	low
GRMZM2G084407	1	64153930	64156410	+	0	low
GRMZM2G147698	1	64243765	64245594	-	0	low
GRMZM2G092888	1	64395626	64403535	+	7.32199	medium
GRMZM2G703602	1	64437617	64438326	-	0	low
GRMZM2G703604	1	64488278	64488950	-	0	low
GRMZM2G063561	1	64544650	64545408	-	0	low
GRMZM2G063498	1	64546536	64550629	+	0.140028	low
GRMZM2G015902	1	64603797	64608997	-	14.619	high
GRMZM2G016281	1	64609447	64611434	+	0	low
GRMZM2G301297	1	64654315	64656276	-	0	low
GRMZM2G301294	1	64666815	64668687	+	0	low
GRMZM2G001361	1	64678111	64679803	-	0.082743	low
GRMZM2G001288	1	64716646	64726453	+	0.035497	low
GRMZM2G301271	1	64725094	64728609	-	0	low
GRMZM2G306945	1	64881015	64884264	-	0.089599	low
GRMZM2G306919	1	64891658	64895677	-	0.026933	low
GRMZM2G127138	1	64970378	64972835	-	0.026923	low
GRMZM2G127150	1	64975075	64977255	-	0.540653	medium
GRMZM2G127181	1	64980858	64984196	+	0	low
AC191317.3_FG009	1	64989863	64990393	+	0.082899	low
GRMZM2G075153	1	65042306	65046010	-	42.7969	high
GRMZM2G042683	1	65091947	65093876	-	23.1674	high
GRMZM2G042662	1	65098756	65099405	+	0	low
GRMZM2G042641	1	65103558	65103932	-	0.701376	medium
GRMZM5G846185	1	65103428	65106178	+	0	low
GRMZM2G084540	1	65226637	65231842	-	27.1453	high
GRMZM5G883601	1	65347101	65352900	+	26.6407	high
GRMZM2G049762	1	65354281	65355562	+	0	low
GRMZM2G056944	1	65357525	65359669	+	4.30141	medium
GRMZM5G815369	1	65423142	65441749	+	3.40798	medium
GRMZM2G434380	1	65487446	65487850	-	10.4005	high
GRMZM2G121996	1	65490465	65494596	+	2.84504	medium
GRMZM2G121990	1	65495779	65496452	+	0.108851	low
GRMZM2G012355	1	65592089	65592979	+	1.57855	medium
GRMZM2G311822	1	65592359	65595335	-	0	low
GRMZM2G115025	1	65596223	65596961	+	0	low
GRMZM2G097426	1	65624125	65627202	+	20.4085	high
AC187800.4_FG003	1	65648324	65648611	-	0	low
GRMZM2G350312	1	65662828	65666055	+	5.89596	medium
GRMZM2G051836	1	65685517	65687853	+	27.8352	high
GRMZM2G100452	1	65735118	65736651	-	4.04155	medium
GRMZM2G100497	1	65736891	65747703	+	3.16619	medium
GRMZM2G353718	1	65751220	65752206	+	39.4042	high
GRMZM5G896901	1	65769722	65771244	+	0.014452	low
GRMZM2G004298	1	66000310	66001780	-	11.3322	high
GRMZM2G078806	1	66018642	66022804	-	0.044016	low
GRMZM2G078876	1	66029378	66032549	-	617.011	high
GRMZM5G812891	1	66105861	66107897	+	0	low
AC204540.3_FG001	1	66123148	66123618	-	0	low
GRMZM2G143086	1	66175853	66182042	+	94.5048	high
GRMZM2G038811	1	66252298	66253051	-	0	low
GRMZM2G311036	1	66310637	66312743	+	1.88557	medium
GRMZM2G336824	1	66393409	66395849	+	1.40558	medium
AC207549.3_FG010	1	66427080	66427958	-	0	low
GRMZM2G023325	1	66506457	66507471	+	2.9806	medium
GRMZM2G101745	1	66520142	66520996	+	13.0555	high
GRMZM2G113139	1	66581683	66586858	+	12.3271	high
GRMZM2G003138	1	66676747	66678709	-	2.08145	medium
GRMZM5G803802	1	66760840	66761679	-	5.39614	medium
GRMZM2G017670	1	66775695	66776958	+	0	low
AC190740.2_FG004	1	66787300	66792809	+	0	low
GRMZM2G011667	1	66800131	66805028	-	0.28267	medium
GRMZM2G152925	1	66953830	66958431	-	58.2929	high
GRMZM2G152877	1	66961410	66967126	-	5.71673	medium
GRMZM2G396212	1	66979297	66981857	-	0.22019	medium
GRMZM5G894031	1	67054551	67054997	-	17.5666	high
GRMZM2G120069	1	67061317	67063237	+	0.059246	low
GRMZM2G120079	1	67083208	67085025	+	0	low
GRMZM2G125314	1	67134761	67136668	+	0	low
GRMZM2G426511	1	67145766	67147990	-	0	low
GRMZM2G370519	1	67150799	67151809	-	0	low
GRMZM2G370510	1	67185433	67187923	+	0.050098	low
AC199198.3_FG003	1	67192438	67192791	+	0	low
AC199198.3_FG002	1	67202296	67202649	+	0	low
GRMZM2G104353	1	67254188	67258645	+	48.9652	high
GRMZM2G703625	1	67366379	67366744	+	0	low
GRMZM2G107499	1	67412620	67419212	-	25.2607	high
GRMZM2G107495	1	67437171	67439279	-	0.725226	medium
GRMZM2G107473	1	67441969	67446297	-	144.907	high
GRMZM2G410479	1	67529480	67539492	-	22.591	high
GRMZM2G051879	1	67652509	67655143	+	1221.13	high
GRMZM2G056151	1	67656252	67657403	+	0	low
GRMZM2G090018	1	67733475	67736094	+	0.618026	medium
GRMZM2G179792	1	67777685	67781676	+	0.3417	medium
GRMZM2G179789	1	67789615	67837558	-	0.325909	medium
GRMZM2G412426	1	67850361	67854006	-	0	low
GRMZM2G412430	1	67856797	67858961	-	74.7561	high
GRMZM2G106834	1	67863205	67868573	+	0	low
GRMZM2G305400	1	67998895	68001815	-	0	low
GRMZM2G082836	1	68115329	68118712	+	3.33483	medium
GRMZM2G382717	1	68121178	68122891	-	61.6226	high
GRMZM2G120587	1	68140901	68144676	-	0	low
GRMZM2G471240	1	68248585	68250379	+	0	low
GRMZM2G062320	1	68326621	68329132	+	0	low
GRMZM5G866758	1	68438377	68443920	+	12.3729	high
GRMZM2G003530	1	68443393	68447720	-	7.33882	medium
GRMZM2G077991	1	68550969	68553992	-	260.666	high
GRMZM2G077960	1	68562703	68566905	+	1.66932	medium
GRMZM2G077897	1	68568932	68572878	-	3.19765	medium
GRMZM2G347583	1	68668001	68673718	+	4.12522	medium
GRMZM2G173030	1	68676623	68679183	+	31.2616	high
GRMZM2G031591	1	68732718	68743672	-	6.19503	medium
GRMZM2G070462	1	68869318	68872338	-	0	low
GRMZM2G022061	1	68883873	68889949	+	13.8139	high
GRMZM2G340286	1	68935936	68937323	+	17.0528	high
GRMZM2G340279	1	68942375	68944803	-	1.40993	medium
GRMZM2G347808	1	69012717	69020335	+	6.12835	medium
GRMZM2G046480	1	69027513	69033095	+	2.83605	medium
GRMZM2G085825	1	69094305	69097980	+	15.0817	high
GRMZM2G703622	1	69222729	69223130	-	0	low
GRMZM2G311656	1	69256093	69257978	-	0	low
GRMZM2G049070	1	69295677	69297058	+	8.76216	high
GRMZM2G703624	1	69382714	69383298	-	0	low
GRMZM2G062996	1	69407933	69410069	+	0.033913	low
GRMZM2G111208	1	69549380	69560427	-	1.62711	medium
GRMZM2G095411	1	69595217	69595951	-	0	low
GRMZM2G095384	1	69598500	69599424	+	0	low
GRMZM2G472234	1	69706785	69708760	-	0	low
GRMZM2G416156	1	69888412	69889546	+	48.0487	high
GRMZM2G117513	1	69894564	69897090	-	56.9683	high
GRMZM2G009435	1	70049055	70072045	+	0.081139	low
GRMZM2G149224	1	70163155	70171689	+	13.3859	high
GRMZM2G117222	1	70254818	70262426	+	23.2697	high
GRMZM2G048324	1	70432377	70436980	+	1.12782	medium
GRMZM2G123872	1	70510935	70511445	+	1.01291	medium
GRMZM2G423413	1	70512292	70515972	-	0.193969	medium
GRMZM2G123776	1	70523797	70527295	+	1.47611	medium
GRMZM5G828488	1	70571848	70573126	+	83.5991	high
GRMZM2G071688	1	70582468	70585521	+	0.771434	medium
GRMZM2G524711	1	70585635	70597855	-	50.6181	high
GRMZM2G139878	1	70729186	70731364	-	4.04901	medium
GRMZM2G142352	1	70750590	70751974	-	0	low
GRMZM2G142390	1	70775896	70779984	-	1.36555	medium
GRMZM2G352708	1	71008549	71009471	+	0.497901	medium
GRMZM2G110076	1	71022433	71028479	+	44.8954	high
GRMZM2G110067	1	71030279	71032027	-	2.26456	medium
GRMZM2G110027	1	71072770	71075667	-	11.8586	high
GRMZM5G811373	1	71108250	71142023	-	0.218598	medium
GRMZM5G862467	1	71152241	71155528	-	0	low
GRMZM2G382774	1	71222025	71222733	-	13.1952	high
GRMZM2G149383	1	71340259	71344912	-	2.97074	high
GRMZM2G083642	1	71344843	71347874	+	270.341	high
GRMZM2G004736	1	71541323	71549019	+	8.71007	high
GRMZM6G205247	1	71582884	71595805	+	1.1244	medium
GRMZM2G037630	1	71589264	71595809	+	5.67571	medium
GRMZM2G341271	1	71598437	71616491	-	5.4251	medium
GRMZM2G341269	1	71616997	71618360	-	8.7083	high
GRMZM2G035557	1	71803251	71804133	-	3.3396	medium
GRMZM2G703634	1	71971913	71972334	-	0	low
GRMZM2G313009	1	72006344	72022381	+	80.7857	high
GRMZM2G313104	1	72049369	72050532	-	0.063911	low
GRMZM2G179521	1	72102454	72121802	+	0	low
GRMZM2G135834	1	72232277	72255227	+	17.221	high
GRMZM5G812005	1	72340253	72340689	+	2.25637	medium
GRMZM2G060544	1	72360144	72361438	-	28.7467	high
GRMZM2G060589	1	72392920	72405727	+	0.310272	medium
GRMZM5G837210	1	72410692	72412082	-	0.228694	medium
GRMZM2G360867	1	72420892	72423251	+	3.64752	medium
AC191589.3_FG003	1	72606681	72607465	+	0	low
GRMZM2G137502	1	72625013	72627421	+	0.132509	low
AC177908.3_FG003	1	72698780	72699511	+	0	low
GRMZM2G096682	1	72710256	72713376	+	20.2233	high
GRMZM5G866989	1	72731051	72732328	+	0.351444	medium
AC177908.3_FG006	1	72747838	72748728	-	0	low
GRMZM2G147301	1	72776823	72778247	+	0.470364	medium
AC177908.3_FG002	1	72808429	72813891	-	3.23839	medium
GRMZM2G391705	1	72851014	72852064	-	0.146592	low
GRMZM2G351259	1	72891989	72893894	+	0.0679	low
AC212231.3_FG003	1	73108916	73110754	-	0	low
AC212231.3_FG002	1	73129231	73130374	+	0.165798	medium
GRMZM2G117930	1	73239931	73240968	+	0	low
GRMZM2G074946	1	73254414	73259651	-	70.7994	high
GRMZM2G470442	1	73382596	73385374	-	1.17194	medium
GRMZM2G172244	1	73387395	73390846	-	742.733	high
GRMZM2G067371	1	73517191	73520282	+	32.0014	high
GRMZM2G104983	1	73642790	73650241	-	13.7263	high
GRMZM2G065215	1	73696272	73700329	-	1.32601	medium
GRMZM2G074102	1	73882293	73888903	-	18.242	high
GRMZM2G074208	1	73889513	73894048	-	0.493804	medium
GRMZM5G849164	1	73923244	73923976	+	0	low
GRMZM2G125241	1	73974267	73976401	-	7.06289	medium
GRMZM2G517730	1	74004666	74005391	-	0.070413	low
GRMZM2G171022	1	74054142	74056560	-	4.99416	medium
GRMZM2G135913	1	74237872	74239870	+	0	low
GRMZM2G036629	1	74271511	74272239	-	0	low
GRMZM2G036543	1	74274795	74287215	-	38.1179	high
GRMZM2G036484	1	74287521	74288236	+	1.40414	medium
AC217311.3_FG001	1	74288866	74290293	-	0	low
GRMZM5G861617	1	74366211	74366522	-	0	low
GRMZM5G867768	1	74413851	74416583	-	0	low
GRMZM2G019562	1	74422861	74425248	+	11.7537	high
GRMZM2G464575	1	74492600	74496530	+	8.16991	medium
GRMZM2G464580	1	74498465	74499709	-	0	low
GRMZM2G107893	1	74551952	74555871	-	0.625882	medium
GRMZM2G086992	1	74611325	74615774	+	17.1957	high
GRMZM2G130121	1	74636581	74639963	+	4.71482	medium
GRMZM2G304442	1	74719065	74719941	-	0	low
GRMZM2G005630	1	74737125	74740997	-	4.9489	medium
GRMZM2G031139	1	74746727	74750599	-	5.03495	medium
GRMZM2G030955	1	74777962	74781230	-	12.0439	high
GRMZM2G030805	1	74783737	74792959	-	9.85517	high
GRMZM2G460988	1	75077952	75080629	+	1.37654	medium
GRMZM2G042881	1	75150359	75154220	+	22.9314	high
GRMZM2G043141	1	75155615	75159865	+	1.54881	medium
GRMZM2G425430	1	75177786	75179016	-	0.132299	low
GRMZM2G072448	1	75210848	75212440	+	0	low
GRMZM2G165960	1	75324932	75327031	+	0.019914	low
GRMZM2G032821	1	75404187	75433185	+	7.1773	medium
GRMZM5G852170	1	75635868	75636020	+	9.45123	high
GRMZM5G892991	1	75636094	75640439	+	40.0668	high
GRMZM2G425736	1	75776042	75782348	-	54.4797	high
GRMZM2G068701	1	75966667	75969342	+	10.326	high
GRMZM2G068826	1	76022799	76023952	-	0.778732	medium
GRMZM2G138710	1	76162747	76164213	-	0.007502	low
GRMZM2G075892	1	76242264	76243725	-	0.112909	low
GRMZM5G883760	1	76296187	76296742	-	0	low
GRMZM2G479340	1	76321662	76323344	-	32.2807	high
GRMZM2G174708	1	76347453	76348507	+	0.041725	low
GRMZM2G105935	1	76463115	76464211	+	0	low
GRMZM2G106026	1	76469890	76470831	-	0	low
GRMZM2G069176	1	76511881	76512851	-	0	low
GRMZM2G053757	1	76548185	76549517	+	0.114976	low
GRMZM2G356556	1	76554823	76555568	-	0	low
GRMZM2G074138	1	76617591	76623828	-	25.4934	high
GRMZM2G077316	1	76740125	76741716	-	165.229	high
GRMZM2G084063	1	76847781	76850509	+	413.117	high
GRMZM2G084440	1	76856724	76859788	-	0	low
GRMZM2G084587	1	76878185	76889886	+	69.9236	high
GRMZM2G385050	1	76889586	76904169	-	4.03105	medium
AC190695.3_FG003	1	77032869	77035712	+	0	low
GRMZM2G157164	1	77040498	77041412	+	0.115084	low
GRMZM2G044902	1	77152675	77154117	-	51.7789	high
GRMZM2G057412	1	77249505	77260170	-	7.79652	medium
GRMZM2G020523	1	77266302	77358639	+	0.37985	medium
GRMZM2G132794	1	77494290	77496510	-	29.9489	high
GRMZM2G028914	1	77567949	77591139	-	8.32982	medium
GRMZM2G053946	1	77805748	77809482	-	12.9776	high
AC214524.3_FG004	1	77863152	77863394	+	0	low
GRMZM2G703641	1	77906103	77906834	+	0	low
GRMZM2G703644	1	77926434	77927246	-	0	low
GRMZM2G703646	1	77933189	77934001	-	0	low
AC214524.3_FG002	1	77974931	77976981	-	0	low
GRMZM5G867996	1	78007839	78008391	+	0	low
GRMZM2G024175	1	78064808	78065608	-	0.2473	medium
GRMZM2G445187	1	78086426	78093536	-	0	low
GRMZM2G039000	1	78217327	78218938	+	0.006827	low
GRMZM2G038991	1	78297267	78298351	-	0	low
AC199541.4_FG004	1	78335269	78336824	-	0.172348	medium
AC199541.4_FG007	1	78371747	78373391	+	1.58631	medium
GRMZM2G703650	1	78373840	78374277	+	0	low
GRMZM2G703651	1	78411099	78412155	+	0.004165	low
AC199541.4_FG001	1	78413978	78415533	+	0.333329	medium
AC199541.4_FG002	1	78463581	78465136	+	0.263252	medium
GRMZM5G899260	1	78569608	78571470	-	0.174471	low
GRMZM2G423142	1	78570748	78571530	+	0	low
GRMZM2G058528	1	78653691	78655950	-	1.4112	medium
GRMZM2G050984	1	78709345	78715745	-	3.67577	medium
GRMZM2G173960	1	78993065	78993563	-	0	low
GRMZM2G018062	1	78994512	78997218	-	5.7984	medium
GRMZM2G060001	1	79013315	79014269	+	6.8156	medium
GRMZM2G148925	1	79075655	79077147	-	99.6883	high
GRMZM2G401328	1	79139823	79140627	-	0.710873	medium
GRMZM2G401374	1	79147344	79148016	-	0	low
GRMZM2G048821	1	79243435	79249210	-	32.1922	high
GRMZM2G456401	1	79329800	79331491	-	0.054547	low
GRMZM5G826389	1	79336971	79339136	+	0.030697	low
GRMZM2G703656	1	79387613	79388503	-	0	low
GRMZM2G326151	1	79398126	79401470	+	0.147399	low
GRMZM2G096683	1	79423970	79425815	+	0	low
GRMZM5G882288	1	79443305	79444787	+	11.5791	high
GRMZM2G396640	1	79448541	79453086	-	6.88565	medium
GRMZM2G088793	1	79478032	79484427	+	0.948657	medium
GRMZM2G017759	1	79497430	79499320	+	0	low
GRMZM2G044481	1	79711199	79714961	+	0	low
GRMZM2G343688	1	79715243	79724135	-	25.0534	high
GRMZM2G044908	1	79724609	79740274	-	12.7229	high
GRMZM2G045067	1	79741564	79746728	+	0.227099	medium
GRMZM2G045090	1	79760351	79764442	-	12.127	high
GRMZM2G179220	1	79847857	79851852	-	37.6463	high
GRMZM2G162690	1	80003683	80008544	-	8.13229	medium
GRMZM2G064875	1	80062336	80066269	-	13.2908	high
GRMZM2G064804	1	80065673	80093376	+	9.99262	high
GRMZM2G143703	1	80173133	80176373	+	6.49316	medium
GRMZM6G399977	1	80175615	80193162	-	12.0195	high
GRMZM2G131853	1	80195515	80200074	-	40.6173	high
GRMZM2G094126	1	80308380	80308810	+	0	low
GRMZM2G093962	1	80329646	80332141	+	18.3932	high
GRMZM2G539790	1	80334460	80338612	+	0	low
GRMZM2G395950	1	80441890	80442561	-	6.82891	medium
AC211513.3_FG002	1	80488729	80491612	-	0	low
GRMZM2G060257	1	80510210	80512782	+	36.0668	high
GRMZM2G087063	1	80629933	80632693	+	18.0195	high
GRMZM2G703658	1	80633499	80634197	-	0	low
GRMZM2G087243	1	80668736	80673787	+	70.327	high
GRMZM2G389196	1	80674661	80674846	-	1.30875	medium
GRMZM2G087383	1	80692007	80705586	+	0	low
GRMZM2G049852	1	80776366	80778118	+	0	low
GRMZM2G477287	1	80875824	80876762	+	0	low
GRMZM2G087878	1	80929179	80932657	+	3.30073	medium
GRMZM2G434514	1	80961941	80962583	+	5.75197	medium
GRMZM2G133968	1	80970694	80972812	+	0	low
GRMZM2G434500	1	80973413	80975997	+	1.48853	medium
GRMZM2G133943	1	80976254	80982317	-	1.87338	medium
AC212979.2_FG006	1	81103959	81108088	+	0	low
GRMZM2G430039	1	81115153	81117741	-	90.0214	high
GRMZM2G066441	1	81219487	81222936	-	1.56774	medium
GRMZM2G148695	1	81239424	81244776	+	0	low
GRMZM2G145069	1	81325327	81326926	-	0	low
GRMZM2G137561	1	81434095	81440813	+	5.35005	medium
GRMZM2G025190	1	81450790	81452151	+	1.07409	medium
GRMZM2G041685	1	81512105	81512883	+	0	low
GRMZM2G054653	1	81526010	81527198	+	0.024702	low
GRMZM2G302373	1	81559381	81560472	+	0	low
GRMZM2G480439	1	81582146	81583837	+	5.11088	medium
GRMZM2G178079	1	81588783	81594131	+	3.50027	medium
GRMZM2G028821	1	81612701	81613806	-	0	low
GRMZM2G066369	1	81649181	81650653	+	2.23267	medium
GRMZM2G044383	1	81787076	81788381	+	3.17405	medium
GRMZM2G537118	1	81796576	81797057	-	0.639286	medium
GRMZM5G827566	1	81883874	81884181	+	7.02596	medium
GRMZM2G353553	1	81928301	81930832	-	0.426551	medium
GRMZM5G841757	1	81935273	81935821	-	0.008018	low
AC205567.3_FG002	1	81969964	81970749	+	0	low
GRMZM2G703661	1	81974093	81974921	+	0.01947	low
GRMZM2G558768	1	81984982	82014980	+	0	low
GRMZM2G030529	1	82020741	82030263	+	3.44822	medium
GRMZM2G030636	1	82032460	82036214	-	30.8015	high
GRMZM2G132690	1	82163654	82164902	-	0	low
GRMZM2G039312	1	82197775	82199916	+	0.415852	medium
GRMZM2G453403	1	82223659	82224292	+	1.15442	medium
GRMZM5G889520	1	82223661	82225113	-	2.61217	medium
GRMZM2G453438	1	82225836	82227898	-	5.87956	medium
GRMZM2G418294	1	82387386	82397428	+	10.8488	high
GRMZM2G418289	1	82397413	82401819	-	5.40939	medium
GRMZM2G125304	1	82498393	82505931	+	34.0585	high
GRMZM2G125266	1	82518460	82519803	+	15.344	high
GRMZM2G162292	1	82584684	82587334	+	36.2081	high
GRMZM2G162251	1	82588751	82592515	-	16.996	high
AC191042.4_FG001	1	82652958	82683365	-	0.053124	low
GRMZM2G039880	1	82686054	82687262	-	0.397959	medium
GRMZM2G506660	1	82711006	82713099	-	7.81768	medium
GRMZM2G040068	1	82806627	82808754	-	0	low
GRMZM2G064466	1	82921613	82926989	+	0	low
GRMZM5G867121	1	83019858	83021546	-	0	low
GRMZM5G881398	1	83068146	83068613	-	0	medium
GRMZM5G845018	1	83068076	83069470	+	3.68804	medium
GRMZM2G312693	1	83186664	83188911	-	29.0484	high
GRMZM2G099467	1	83410152	83414307	+	5.61935	medium
GRMZM2G028302	1	83441848	83443767	-	0.740567	medium
GRMZM2G106241	1	83484202	83484878	+	0	low
GRMZM2G085198	1	83531702	83533706	-	18.718	high
GRMZM2G031222	1	83550835	83551584	-	0	low
GRMZM2G125095	1	83653655	83654919	-	0.344152	medium
GRMZM2G097249	1	83790524	83797094	-	6.05756	medium
GRMZM2G097188	1	83799675	83800730	+	1.22407	medium
GRMZM2G167101	1	83831021	83831997	-	6.30826	medium
GRMZM2G003076	1	83835120	83838665	+	7.38274	medium
GRMZM2G303007	1	83881344	83889812	-	2.79706	medium
GRMZM2G396482	1	84070970	84072672	-	11.2713	high
GRMZM2G095698	1	84078395	84080242	-	9.38319	high
GRMZM2G166804	1	84150081	84151757	-	0.692237	medium
GRMZM2G040743	1	84303766	84309376	+	23.7929	high
GRMZM2G052685	1	84356089	84358734	+	0.388788	medium
GRMZM2G083173	1	84423232	84427855	+	78.8874	high
GRMZM2G083382	1	84429617	84430930	-	10.2351	high
GRMZM2G083398	1	84443745	84444469	-	1.05161	medium
GRMZM2G383854	1	84445171	84447256	-	2.51414	medium
GRMZM2G040441	1	84547891	84553701	-	8.67858	high
GRMZM2G095020	1	84614513	84620113	+	6.68771	medium
AC211996.4_FG001	1	84642923	84643631	+	0	low
AC211996.4_FG002	1	84644619	84645134	-	0	low
GRMZM2G057768	1	84681423	84684878	-	5.78135	medium
AC202172.3_FG004	1	84748737	84748964	+	0	low
GRMZM2G373607	1	84753584	84756063	-	0	low
GRMZM2G119766	1	84773845	84775086	+	12.9372	high
GRMZM2G402564	1	84824229	84824959	+	9.7469	high
GRMZM2G136769	1	84929714	84934474	-	23.475	high
GRMZM5G837538	1	85008702	85009400	+	0	low
GRMZM2G026147	1	85027909	85029809	+	23.6135	high
GRMZM2G327907	1	85038717	85039775	+	3.7244	medium
GRMZM2G026767	1	85064008	85070276	+	4.64828	medium
GRMZM2G572198	1	85231890	85232334	+	0	low
GRMZM2G427164	1	85347224	85348096	+	0	low
GRMZM2G427143	1	85348409	85349159	-	0.744257	medium
GRMZM2G054304	1	85438081	85439332	-	0.105478	low
GRMZM2G103668	1	85555867	85557034	+	0	low
GRMZM2G077530	1	85695770	85698348	-	0.161727	medium
GRMZM2G377185	1	85701860	85702721	+	0	low
GRMZM2G077562	1	85703364	85704401	-	6.67648	medium
GRMZM2G474129	1	85723972	85724863	+	0	low
GRMZM2G175134	1	85725085	85726426	-	16.8514	high
GRMZM2G474211	1	85741550	85743153	+	2.25228	medium
GRMZM5G813670	1	85740165	85743160	-	1.01388	medium
AC185593.3_FG003	1	85784829	85785212	-	0.809316	medium
GRMZM2G047187	1	85839688	85844369	-	27.5394	high
GRMZM2G052344	1	85905846	85908347	-	93.8819	high
GRMZM2G094077	1	85952841	85954744	+	0.54964	medium
GRMZM2G453832	1	85998310	86001537	-	4.4442	medium
GRMZM2G154549	1	86000972	86004906	+	0.167703	medium
GRMZM2G127067	1	86168142	86176552	+	87.9733	high
GRMZM2G127168	1	86177948	86186120	-	35.5503	high
GRMZM2G143025	1	86237755	86238932	+	2.73607	medium
GRMZM2G143075	1	86251347	86251722	+	0.0912	low
GRMZM2G143082	1	86270165	86271419	-	5.40269	medium
GRMZM2G113761	1	86369094	86370699	+	4.21043	medium
GRMZM5G899428	1	86440602	86441805	+	4.82166	medium
GRMZM2G017011	1	86506921	86507966	+	0.438732	medium
GRMZM2G424595	1	86595276	86602503	+	1.93193	medium
GRMZM2G090100	1	86607246	86617543	+	8.73538	high
GRMZM2G090029	1	86622266	86623376	-	28.6107	high
GRMZM2G143202	1	86848122	86858514	+	3.11763	medium
GRMZM2G469371	1	86954824	86955639	+	1.71924	medium
GRMZM2G028033	1	87020905	87021773	-	0	low
GRMZM2G177400	1	87170555	87172666	+	8.39615	medium
GRMZM2G177391	1	87176317	87177716	-	0.58876	medium
GRMZM2G132144	1	87203533	87244809	-	0.712266	medium
GRMZM2G046848	1	87303612	87309108	+	0	low
GRMZM6G178175	1	87370523	87370947	+	36.5227	high
GRMZM2G398825	1	87371658	87376144	-	2.06347	medium
GRMZM2G117804	1	87448162	87459028	-	9.8773	high
GRMZM2G304132	1	87570818	87572784	+	0.121138	low
GRMZM2G005480	1	87574370	87582367	+	0.01676	low
GRMZM2G464885	1	87608896	87611423	-	5.82688	medium
GRMZM2G162537	1	87631542	87636449	-	13.348	high
GRMZM2G458718	1	87755145	87759703	-	3.00566	medium
GRMZM2G158682	1	87773836	87776145	-	0.082588	low
GRMZM2G025458	1	87810852	87811766	-	0.128292	low
GRMZM2G081808	1	87874781	87878894	+	0	low
GRMZM2G373341	1	87922552	87925795	-	6.23775	medium
GRMZM2G373329	1	87988278	87990434	-	0	low
GRMZM2G071208	1	87992399	87998428	+	17.9582	high
GRMZM2G071172	1	88009884	88014902	+	4.22337	medium
GRMZM2G071157	1	88020849	88023392	-	19.9337	high
GRMZM2G065050	1	88141091	88142472	+	0.191112	medium
GRMZM2G053742	1	88326900	88331762	+	2.12134	medium
GRMZM2G053720	1	88349118	88351781	+	46.5589	high
GRMZM2G079470	1	88488422	88491040	-	99.2233	high
GRMZM2G079487	1	88539372	88552173	+	33.8425	high
GRMZM2G079568	1	88552555	88552919	-	0.361804	medium
GRMZM2G351505	1	88643229	88644071	+	0	low
GRMZM2G037255	1	88857917	88858768	-	0.202531	medium
GRMZM2G107741	1	88896254	88908802	-	35.6398	high
GRMZM2G089291	1	88970062	88974958	-	2.13273	medium
GRMZM2G089285	1	88977697	88978655	-	0	low
GRMZM2G089248	1	89004780	89006461	+	38.8747	high
GRMZM2G089121	1	89006779	89009728	-	6.47185	medium
AC204552.3_FG001	1	89105180	89106926	-	0	low
GRMZM2G114893	1	89245701	89246938	+	12.4965	high
GRMZM2G114906	1	89251052	89255588	-	6.44512	medium
GRMZM2G061099	1	89296168	89301702	+	21.0454	high
GRMZM5G813892	1	89448263	89451835	+	13.8576	high
GRMZM2G703677	1	89544462	89544925	+	0	low
GRMZM2G428071	1	89622565	89624845	+	3.40288	medium
GRMZM2G013987	1	89785115	89839554	+	0	low
AC212809.2_FG002	1	89987873	89988424	-	0.138757	low
GRMZM5G806839	1	90116618	90117418	-	3.82271	medium
GRMZM2G154580	1	90223947	90224841	+	0	low
GRMZM2G154565	1	90228821	90230844	-	9.59606	high
GRMZM2G154487	1	90234676	90239366	-	51.0368	high
GRMZM2G123585	1	90332252	90338675	+	33.8379	high
GRMZM5G881779	1	90497860	90499113	-	0.262818	medium
GRMZM2G033478	1	90554212	90566121	-	11.0295	high
GRMZM2G317386	1	90797897	90799084	+	0.037053	low
GRMZM2G143210	1	90848074	90852972	+	0.166282	medium
GRMZM2G113098	1	90962372	90964067	+	3.48058	medium
AC196048.2_FG001	1	91022488	91023450	-	0	low
AC177900.4_FG001	1	91096809	91097171	+	0	low
GRMZM2G062458	1	91197480	91198301	+	0	low
GRMZM5G846082	1	91200491	91201803	+	0	low
GRMZM2G021621	1	91256138	91259053	-	206.052	high
GRMZM2G140298	1	91347400	91353572	-	0	low
GRMZM2G021427	1	91469057	91470883	+	0	low
GRMZM2G342246	1	91511981	91513768	-	0	low
GRMZM2G441670	1	91560131	91561334	-	0	low
GRMZM5G893936	1	91560131	91561334	+	0	low
GRMZM2G405622	1	91654127	91655494	+	0	low
GRMZM2G172794	1	91711140	91725839	-	0.487056	medium
GRMZM2G038034	1	91758742	91761026	-	0.200088	medium
GRMZM2G082916	1	91776842	91782024	+	7.99334	medium
AC202989.3_FG007	1	91805758	91814616	+	0	low
GRMZM2G176595	1	91884842	91886219	-	0.12324	low
AC204821.3_FG004	1	92034652	92035398	+	0	low
GRMZM2G414639	1	92169401	92175445	-	0	low
GRMZM2G309248	1	92227680	92228571	-	0.393313	medium
GRMZM2G114772	1	92247878	92251186	+	1.58984	medium
GRMZM2G114707	1	92249493	92253250	-	4.22556	medium
GRMZM2G114667	1	92254266	92255946	-	12.2652	high
GRMZM2G154290	1	92267891	92268415	+	13.781	high
GRMZM2G425719	1	92352007	92354472	+	8.75415	high
GRMZM2G097404	1	92356350	92358570	-	0	low
GRMZM2G165867	1	92440365	92441592	+	0.742974	medium
GRMZM2G094639	1	92473688	92474836	+	4295.85	high
GRMZM2G423886	1	92520823	92523518	+	17.1502	high
GRMZM2G161459	1	92793622	92797895	-	0.101917	low
GRMZM2G460422	1	92798863	92800192	+	0	low
GRMZM2G112154	1	92878391	92881056	-	0	low
GRMZM2G148074	1	93082039	93083670	+	0.882072	medium
GRMZM2G365134	1	93276603	93278331	+	6.14897	medium
GRMZM2G079031	1	93500265	93515085	+	16.4258	high
GRMZM2G163189	1	93806037	93810579	+	18.4334	high
GRMZM2G392524	1	93916176	93917207	+	3.66146	medium
GRMZM2G392477	1	93917054	93920413	-	35.295	high
GRMZM2G092590	1	93978817	93980433	+	54.7058	high
GRMZM2G058149	1	94099455	94101276	-	7.3195	medium
GRMZM2G067257	1	94266780	94272958	+	0	low
GRMZM2G088524	1	94375921	94377959	+	197.213	high
GRMZM2G022822	1	94432267	94434872	+	0	low
GRMZM2G108180	1	94477874	94479200	+	0	low
GRMZM2G052666	1	94495828	94498454	+	24.3116	high
GRMZM2G178576	1	94688138	94693847	-	1146.22	high
GRMZM2G076468	1	94827883	94830005	+	0.736531	medium
GRMZM2G180909	1	94881328	94884787	+	64.8877	high
GRMZM2G481163	1	94888973	94890564	+	91.3589	high
GRMZM2G180916	1	94897504	94901091	-	20.5692	high
GRMZM2G107575	1	94993988	94998653	+	16.3354	high
GRMZM2G098208	1	95094430	95100116	+	51.9053	high
GRMZM2G399484	1	95105577	95109983	+	19.9526	high
GRMZM2G155422	1	95114193	95118437	+	14.2629	high
GRMZM2G155417	1	95119591	95120754	-	0.226148	medium
GRMZM2G007939	1	95197852	95201491	-	453.251	high
GRMZM2G054507	1	95242784	95248800	-	0	low
GRMZM5G818126	1	95256828	95257249	-	0	low
GRMZM5G815736	1	95487983	95489619	+	0.100156	low
GRMZM5G887922	1	95494281	95496228	-	12.1848	high
GRMZM2G703670	1	95547653	95548052	-	0	low
AC211257.3_FG002	1	95785405	95787516	-	0	low
GRMZM2G703671	1	95790992	95791873	+	0	low
GRMZM2G042538	1	96079156	96080964	+	51.0136	high
GRMZM2G050961	1	96123217	96125688	+	52.9929	high
GRMZM2G143858	1	96131592	96133373	-	1.10221	medium
GRMZM2G444715	1	96134648	96138348	+	0	low
AC208680.3_FG001	1	96217031	96217660	+	0	low
GRMZM2G127945	1	96248667	96251011	+	0.106188	low
GRMZM2G070943	1	96318180	96319472	-	5.33408	medium
GRMZM2G070899	1	96323165	96337898	-	22.8057	high
GRMZM2G349185	1	96631166	96633911	+	1.06304	medium
GRMZM2G379550	1	96669426	96673522	-	0.557653	medium
GRMZM2G703688	1	96690500	96691015	-	0	low
GRMZM2G086869	1	96691231	96693175	-	38.6789	high
GRMZM2G086750	1	96697310	96699887	+	10.9908	high
GRMZM2G174757	1	96843381	96848104	-	77.9209	high
AC211390.3_FG001	1	97042658	97047761	+	1.65804	medium
GRMZM2G049422	1	97157920	97161418	+	19.4515	high
GRMZM2G512258	1	97244363	97244787	+	0	low
AC211577.3_FG002	1	97282415	97282726	-	0	low
GRMZM2G077937	1	97510599	97513828	+	1.05118	medium
GRMZM2G034383	1	97674182	97677184	-	44.7551	high
GRMZM2G034096	1	97677242	97681520	+	18.2334	high
GRMZM2G033526	1	97682229	97687870	+	37.6049	high
GRMZM2G125201	1	97777360	97778122	-	0	low
GRMZM2G169080	1	97826186	97831305	+	28.8869	high
GRMZM2G082709	1	98104945	98106412	+	1.0621	medium
GRMZM2G174650	1	98172336	98173688	-	0	low
GRMZM2G703691	1	98204244	98204527	+	0	low
GRMZM2G367023	1	98327351	98335355	+	2.9421	medium
GRMZM2G001895	1	98344349	98360337	+	5.39871	medium
GRMZM2G001930	1	98363081	98365897	-	154.423	high
GRMZM2G094390	1	98551628	98556746	+	6.40541	medium
GRMZM2G563662	1	98645523	98645774	-	0	low
GRMZM2G094168	1	98770498	98772402	+	1.22553	medium
GRMZM5G881568	1	98861005	98862954	-	11.895	high
GRMZM2G034846	1	98984653	98985598	-	0	low
GRMZM2G361855	1	99049015	99052948	+	2.81948	medium
GRMZM2G361902	1	99055184	99056183	-	0.132058	low
GRMZM2G361917	1	99055529	99056433	+	0	low
GRMZM2G169931	1	99137239	99139706	+	12.1686	high
GRMZM2G024823	1	99180327	99184416	+	40.2484	high
AC194914.3_FG002	1	99547306	99547944	-	139.488	high
GRMZM2G155380	1	99645346	99646146	-	0.255136	medium
AC186602.4_FG003	1	99672341	99673380	+	0	low
GRMZM2G121128	1	99705923	99709303	-	15.3211	high
GRMZM2G033876	1	99855221	99859703	+	8.33542	medium
GRMZM2G072117	1	99997696	100002128	+	21.6508	high
AC209215.4_FG004	1	100003027	100011125	-	0	low
GRMZM2G072371	1	100013182	100013552	+	0	low
AC209215.4_FG006	1	100015186	100017007	+	0	low
GRMZM5G862565	1	100344411	100357267	+	1.86257	medium
AC205175.3_FG001	1	100584533	100586299	-	0	low
AC205175.3_FG002	1	100590635	100591162	-	0	low
GRMZM2G160454	1	100591387	100605965	-	3.94351	medium
GRMZM2G370529	1	100715186	100719170	+	0	low
GRMZM2G026641	1	100780188	100804342	+	0	low
GRMZM2G703697	1	100832229	100834442	+	0	low
GRMZM2G123140	1	100912576	100918541	-	51.5487	high
GRMZM2G046947	1	100931195	100935101	+	0.251063	medium
AC205513.3_FG003	1	101000403	101001765	+	0.052972	low
GRMZM2G003318	1	101275701	101279519	+	10.5648	high
AC208974.3_FG001	1	101455956	101458286	-	0	low
GRMZM2G168987	1	101568181	101569339	+	0.77648	medium
GRMZM2G157824	1	101764219	101765146	-	0	low
GRMZM2G456578	1	101779775	101780771	-	0	low
GRMZM2G456603	1	101787349	101787746	+	10.6106	high
GRMZM2G157878	1	101786276	101787926	-	51.1061	high
GRMZM2G456626	1	101838959	101841220	-	35.4911	high
GRMZM2G047781	1	102095624	102100194	-	15.1558	high
GRMZM2G108904	1	102236745	102237311	-	0.009705	low
GRMZM2G068917	1	102253327	102257123	+	24.8495	high
GRMZM2G053079	1	102442095	102454090	-	15.3459	high
GRMZM2G090500	1	102589780	102593584	+	29.0677	high
GRMZM2G437683	1	102900080	102903089	+	0	low
AC205558.3_FG002	1	102933980	102934378	-	5.90897	medium
GRMZM2G158976	1	102957671	102959447	-	6.55907	medium
GRMZM2G057690	1	103108183	103110844	-	53.3694	high
GRMZM5G895663	1	103186091	103186459	-	2.79165	medium
GRMZM2G070271	1	103272931	103324927	-	0.267794	medium
GRMZM5G855014	1	103401824	103402883	+	0	low
GRMZM2G147937	1	103541517	103543135	+	0	low
AC205077.3_FG003	1	103568665	103569338	-	27.3103	high
GRMZM2G057466	1	103624693	103630846	+	4.68137	medium
GRMZM2G112769	1	103783524	103787963	+	6.45599	medium
GRMZM2G089147	1	103831977	103834692	+	18.7373	high
GRMZM5G866843	1	103834719	103838119	-	27.9108	high
GRMZM2G703701	1	104140651	104142641	+	0	low
GRMZM2G344279	1	104283794	104287013	-	4.60439	medium
GRMZM2G098331	1	104477515	104491515	+	2.99334	medium
AC214051.3_FG003	1	104538560	104539324	-	0	low
GRMZM5G871995	1	104554667	104555653	-	0	low
GRMZM2G436299	1	104617335	104621459	+	0	low
GRMZM2G025303	1	104813360	104816858	-	8.56972	medium
GRMZM2G025157	1	104820019	104821902	-	1.20493	medium
GRMZM2G462080	1	104943748	104944708	+	0.555701	medium
GRMZM2G160178	1	104946862	104948188	+	0.074472	low
GRMZM2G000129	1	105024335	105025110	+	0	low
GRMZM5G868757	1	105159679	105163813	-	58.6931	high
GRMZM5G873519	1	105237264	105239945	-	0.172292	medium
GRMZM2G383631	1	105275051	105276156	-	0.03927	low
GRMZM6G685663	1	105326843	105327486	+	1.43542	medium
GRMZM2G457147	1	105335092	105339456	-	73.9874	high
GRMZM2G478212	1	105468124	105479355	-	0.031914	low
GRMZM2G132898	1	105679394	105683376	-	15.7906	high
GRMZM2G433624	1	105685643	105694698	-	2.61671	medium
GRMZM2G128641	1	105768302	105774413	-	2.90896	medium
GRMZM2G041028	1	105824333	105841732	+	45.5837	high
GRMZM2G703704	1	105844817	105845395	-	0	low
GRMZM2G481222	1	105905739	105906546	+	20.5769	high
GRMZM2G383594	1	105958946	105960357	+	0.033273	low
GRMZM2G481311	1	106007598	106012462	-	0	low
GRMZM2G430710	1	106067568	106071501	+	2.24841	medium
AC209213.4_FG002	1	106131332	106133249	+	0	low
GRMZM2G086669	1	106137777	106140794	-	26.0612	high
GRMZM2G538829	1	106161882	106162681	-	0.149941	low
GRMZM2G394410	1	106163523	106167401	+	5.39828	medium
GRMZM2G394403	1	106166345	106175546	-	77.0689	high
GRMZM5G859786	1	106424369	106424904	-	0.028334	low
GRMZM5G809663	1	106425069	106426667	-	0	low
GRMZM2G513273	1	106459831	106460261	+	0	low
GRMZM2G306104	1	106505916	106506716	-	0	high
GRMZM2G306079	1	106503646	106506894	+	64.9595	high
GRMZM2G174819	1	106614936	106615880	+	0.372651	medium
AC205500.3_FG002	1	106680399	106681999	-	5.83526	medium
GRMZM2G012434	1	106850780	106854665	+	102.061	high
GRMZM2G012306	1	106903363	106906245	+	2.79671	medium
GRMZM2G011518	1	106910716	106914134	+	37.3708	high
GRMZM2G166979	1	107016280	107018776	+	9.33507	high
AC200228.4_FG001	1	107029874	107031733	-	0	low
GRMZM2G443111	1	107169329	107170089	+	0.731567	medium
GRMZM2G144155	1	107193082	107196179	+	2.29891	medium
GRMZM2G380777	1	107294500	107295807	+	11.5357	high
GRMZM2G469795	1	107311671	107319928	+	42.8101	high
GRMZM2G169812	1	107344307	107345301	-	3.04685	medium
GRMZM2G143625	1	107371746	107373355	+	4.83377	medium
GRMZM2G321940	1	107452903	107458773	-	13.9604	high
GRMZM2G020620	1	107461665	107464463	-	67.9686	high
GRMZM5G838147	1	107553496	107554641	-	0.551091	medium
GRMZM5G841855	1	107555143	107556721	-	0.17468	medium
GRMZM2G304897	1	107799135	107801899	+	0.183083	medium
GRMZM2G045550	1	107827177	107829035	-	19.8136	high
GRMZM2G179528	1	107854379	107859204	-	0	low
GRMZM2G159992	1	107890804	107901599	-	9.68133	high
GRMZM2G058630	1	108021157	108022516	+	0	low
AC198995.3_FG003	1	108075986	108076670	-	0	low
GRMZM2G421934	1	108129026	108129208	-	0	low
GRMZM2G377373	1	108130495	108131751	+	0	low
GRMZM2G420630	1	108273159	108273941	-	0	low
GRMZM2G036567	1	108629391	108631147	-	8.30832	medium
AC186283.4_FG002	1	108665036	108665545	-	0	low
GRMZM2G079774	1	108666657	108672742	+	0	low
GRMZM2G171110	1	108816866	108818869	-	30.4791	high
GRMZM5G850848	1	108977481	108978167	-	0	low
GRMZM2G041613	1	109394550	109444450	+	8.72954	high
GRMZM2G703706	1	109547039	109547515	-	0	low
GRMZM2G131476	1	109642904	109644735	-	0.027984	low
GRMZM2G430518	1	109650309	109651482	-	0	low
GRMZM2G028389	1	109898380	109900375	-	0	low
GRMZM2G149903	1	110087387	110094401	-	8.33225	medium
GRMZM2G073026	1	110381642	110385472	-	0.052973	low
GRMZM2G088765	1	110499018	110501408	+	0	low
GRMZM2G333641	1	110644724	110647283	+	4.42211	medium
GRMZM2G368632	1	110921054	110923633	+	0	low
GRMZM2G084825	1	110955450	110958921	+	0	low
GRMZM2G154216	1	110981685	110983586	+	0	low
GRMZM2G703714	1	111050305	111050940	-	0	low
GRMZM2G703716	1	111053776	111054411	-	0	low
GRMZM2G703718	1	111073040	111073675	-	0	low
GRMZM2G703720	1	111075297	111075932	-	0	low
GRMZM2G435244	1	111134940	111139069	+	0	low
GRMZM2G343916	1	111208878	111231121	+	7.63873	medium
GRMZM2G172081	1	111279177	111282013	+	0	low
GRMZM2G172098	1	111285198	111288427	-	0	low
GRMZM2G474602	1	111575951	111576932	+	0	low
GRMZM2G033930	1	111596646	111598756	+	41.8602	high
GRMZM2G450308	1	111640411	111641475	+	0	low
GRMZM5G892405	1	111933516	111933953	-	0.05025	low
GRMZM2G097454	1	111991423	111992321	+	0	low
GRMZM2G083475	1	112148087	112156004	-	16.6271	high
GRMZM2G034372	1	112335598	112344832	+	7.54174	medium
GRMZM2G150327	1	112414537	112416571	-	0	low
GRMZM5G826416	1	112598590	112600658	+	0.633538	medium
GRMZM2G101576	1	112613612	112619460	-	0	low
GRMZM5G811593	1	112645938	112648375	-	24.3213	high
GRMZM2G015767	1	112734170	112741865	-	31.7252	high
GRMZM2G141491	1	112794885	112797204	+	0.021812	low
GRMZM2G141526	1	112811149	112814705	-	0	low
GRMZM2G363310	1	112989420	112991157	-	4.555	medium
GRMZM2G062944	1	113011443	113012754	-	0.083141	medium
GRMZM2G363319	1	113011879	113012754	+	11.2323	medium
GRMZM2G091782	1	113164358	113165896	+	0	low
GRMZM2G048121	1	113349058	113350674	-	0	low
GRMZM2G396202	1	113484708	113486717	+	0	low
GRMZM2G002515	1	113534938	113538490	-	0	low
GRMZM2G548489	1	113655390	113656883	-	0	low
GRMZM2G117940	1	113743016	113743825	+	0	low
GRMZM2G055114	1	113847687	113848453	-	0	low
GRMZM2G090887	1	113883585	113889208	+	7.73643	medium
GRMZM2G042361	1	113931326	113937423	+	0	low
GRMZM2G063759	1	114809857	114811845	+	0	low
GRMZM2G433253	1	114919800	114921553	-	0	low
GRMZM2G069098	1	115188099	115191305	+	0.082832	low
GRMZM2G069070	1	115225676	115227156	+	0	low
GRMZM2G368238	1	115251011	115251692	+	0	low
GRMZM2G107851	1	115345104	115346818	-	16.5713	high
GRMZM2G407783	1	115350862	115352343	-	0	low
GRMZM2G110198	1	115412522	115416244	+	20.6741	high
AC177905.2_FG003	1	115624176	115624688	+	0	medium
GRMZM2G466993	1	115623999	115624783	-	3.00734	medium
GRMZM2G466982	1	115653428	115654009	+	0.151648	low
AC177905.2_FG001	1	115712931	115713141	-	0	low
GRMZM2G300424	1	115768429	115770454	+	0	low
GRMZM2G326643	1	116022594	116097635	+	23.4404	high
GRMZM2G388608	1	116272564	116273384	-	1.30289	medium
GRMZM2G037690	1	116462905	116466696	-	0	low
GRMZM2G336678	1	116489783	116512889	-	0	low
GRMZM5G870957	1	116588024	116588197	-	0	low
GRMZM5G835985	1	116587735	116588867	+	0	low
GRMZM5G847979	1	116596013	116596854	-	0	low
AC194856.3_FG002	1	116717062	116717268	+	0.980159	medium
AC194856.3_FG007	1	116723825	116724031	+	2.28213	medium
GRMZM5G856200	1	116771555	116771761	-	0.533585	medium
GRMZM2G423315	1	116774628	116793579	-	0	low
GRMZM2G311378	1	116807230	116810889	+	0	low
GRMZM2G380133	1	117071254	117073126	-	0	low
GRMZM2G038973	1	117121956	117150021	-	5.15604	medium
GRMZM2G337242	1	117162415	117172355	-	1.76194	medium
GRMZM5G890472	1	117439940	117440170	-	2.14952	medium
GRMZM5G855776	1	117709410	117712305	-	0.100558	low
GRMZM2G015143	1	117721135	117722274	-	0	low
AC199932.4_FG002	1	117900409	117900860	-	0	low
GRMZM2G039577	1	118067034	118074140	-	2.74395	medium
GRMZM2G446052	1	118310747	118312055	-	0	low
GRMZM2G357317	1	118477988	118483149	+	0	low
GRMZM2G352248	1	118888903	118900898	+	8.26191	medium
GRMZM2G032171	1	119006832	119031391	+	4.55907	medium
GRMZM2G148536	1	119220457	119223015	-	510.786	high
GRMZM2G477139	1	119383836	119386152	+	28.4384	high
GRMZM2G003909	1	119419556	119420951	+	0	low
GRMZM2G004041	1	119431360	119432285	+	0	low
GRMZM2G163751	1	119557076	119561247	+	8.71959	high
GRMZM2G129413	1	119659886	119663853	-	168.048	high
AC203280.3_FG001	1	119986432	119987662	+	0	low
GRMZM2G114356	1	120006340	120007832	-	0.559604	medium
GRMZM5G845677	1	120050936	120100054	+	0	low
GRMZM2G067370	1	120152007	120152701	-	0.411693	medium
GRMZM2G009421	1	120194397	120197215	+	0	low
GRMZM2G009465	1	120200389	120202682	+	0.020589	low
GRMZM2G109814	1	120254698	120255833	-	0.507382	medium
GRMZM2G337766	1	120370797	120374217	-	0.937391	medium
GRMZM2G003368	1	120854790	120856675	-	239.32	high
GRMZM2G454018	1	120911318	120912172	-	0.025743	low
GRMZM2G110574	1	121035334	121039208	+	0.516311	medium
GRMZM2G109133	1	121115638	121126189	-	0	low
GRMZM2G368482	1	121376847	121377686	+	0	low
GRMZM5G872149	1	121376216	121385489	-	0	low
GRMZM2G169704	1	121406333	121407836	-	0	low
GRMZM2G134985	1	121494809	121506105	-	8.17097	medium
GRMZM2G401848	1	121516471	121517484	-	0	low
GRMZM2G057522	1	121663536	121666403	-	4.12723	medium
GRMZM5G835671	1	121774839	121775021	+	0	low
GRMZM2G063024	1	121806435	121808447	-	1.34048	medium
AC210517.3_FG003	1	122044279	122045463	+	78.4918	high
AC202185.4_FG004	1	122169770	122170960	+	14.8885	high
GRMZM2G152981	1	122406823	122424462	-	0.273681	medium
GRMZM2G152975	1	122478470	122482556	-	0.97895	medium
GRMZM2G023119	1	122587640	122590008	-	0.097979	low
AC213981.3_FG001	1	122892269	122892715	-	0.818348	medium
GRMZM5G841743	1	123022649	123023628	+	1.35023	medium
GRMZM2G022804	1	123262020	123263713	+	0.269262	medium
GRMZM5G841827	1	123315513	123316123	-	0.108067	low
GRMZM2G022634	1	123317207	123318243	+	0.931186	medium
GRMZM2G009655	1	123760528	123780037	-	15.7441	high
GRMZM2G009624	1	123781645	123784934	+	0.095992	low
GRMZM2G053955	1	123877336	123878232	-	0.672474	medium
GRMZM2G385236	1	123983180	123985570	-	0	low
GRMZM2G030850	1	124133868	124136208	+	11.4939	high
GRMZM5G818983	1	124287722	124288680	-	0.526489	medium
GRMZM2G433184	1	124476818	124477884	-	0.204228	medium
GRMZM2G076327	1	124634056	124634920	+	0	low
AC207225.3_FG001	1	124667753	124669328	-	0	low
AC207225.3_FG003	1	124675557	124677280	+	0.376235	medium
GRMZM2G451856	1	124691579	124699069	-	3.47615	medium
GRMZM2G359822	1	124766497	124772314	-	1.34872	medium
GRMZM2G067929	1	124824338	124828323	+	10.1156	high
GRMZM2G048371	1	125081143	125088083	-	528.484	high
GRMZM2G433855	1	125201234	125204916	-	0	low
GRMZM2G377889	1	125212287	125215162	+	0	low
GRMZM2G703738	1	125345062	125345274	-	0	low
GRMZM2G029519	1	125386110	125403247	-	6.98695	medium
GRMZM5G851394	1	125650013	125653152	+	0.18093	medium
AC201798.4_FG005	1	125800902	125801201	-	0	low
GRMZM2G145012	1	125809014	125809389	-	7.36038	medium
GRMZM2G172581	1	125811878	125819955	-	4.15	medium
GRMZM2G082189	1	126113040	126114790	-	0	low
AC211467.4_FG002	1	126123794	126124207	+	0.026582	low
GRMZM2G575323	1	126277412	126278288	+	0	low
GRMZM2G046622	1	126344605	126345414	+	0	low
GRMZM2G180408	1	126484646	126485920	-	0	low
GRMZM2G487778	1	126579610	126580958	-	0	low
AC214146.3_FG007	1	126581759	126582010	+	0	low
GRMZM2G113065	1	126595163	126596047	-	0	low
GRMZM2G397391	1	126661918	126664770	+	0	low
GRMZM2G172450	1	126775221	126776567	-	0.196078	medium
AC203980.3_FG003	1	126854719	126855404	-	0	low
GRMZM2G421493	1	127026615	127030874	-	1.39705	medium
GRMZM2G018929	1	127036156	127072456	-	3.12666	medium
GRMZM2G342281	1	127101818	127105304	+	0.731762	medium
GRMZM2G159228	1	127566069	127568450	+	0.215939	medium
GRMZM2G331539	1	127982580	127983523	+	0	low
GRMZM2G015880	1	128017011	128055405	-	10.0925	high
AC225309.2_FG003	1	128125105	128128515	-	0.015405	low
GRMZM2G087016	1	128499735	128500473	+	0.2335	medium
AC203790.3_FG004	1	128506087	128506398	+	0	low
GRMZM5G883813	1	128710820	128712394	-	2.49234	medium
GRMZM5G804216	1	128811434	128811820	+	0.663135	medium
GRMZM2G126913	1	128990049	128996269	+	0.686114	medium
GRMZM2G046658	1	129007885	129026961	-	10.1277	high
GRMZM2G509844	1	129033656	129034153	-	0.072924	low
GRMZM2G345619	1	129040792	129046421	+	0	low
GRMZM2G168479	1	129265726	129266332	+	1.03486	medium
GRMZM2G168502	1	129271436	129274590	-	0	low
GRMZM2G349794	1	129563922	129567328	-	0.110814	low
AC201966.3_FG001	1	129737860	129738450	-	0	low
GRMZM2G394607	1	130338703	130339957	-	0.09095	low
GRMZM2G041456	1	130618511	130618984	-	0	low
GRMZM2G070685	1	130703896	130706245	-	0.059417	low
GRMZM2G127382	1	130754381	130755694	+	0.028475	low
AC195402.3_FG001	1	130823900	130824373	+	0	low
GRMZM2G175383	1	130884446	130886072	-	0.002705	low
GRMZM2G475437	1	130886617	130888684	-	0.046254	low
GRMZM2G175351	1	130891916	130892277	-	0.087857	low
GRMZM2G003230	1	130919092	130919569	-	0.009209	low
GRMZM2G178176	1	130942227	130942725	+	0	low
GRMZM2G433095	1	130969982	130973186	-	0	low
GRMZM2G703746	1	131096726	131097619	+	0	low
GRMZM2G413972	1	131341413	131343664	+	0	low
GRMZM5G877110	1	131356722	131357192	-	0	low
GRMZM2G025396	1	131362025	131362664	-	0.006878	low
GRMZM2G460611	1	131550385	131552620	-	0	low
AC200207.2_FG001	1	131609459	131610232	-	0	low
GRMZM2G063824	1	132177477	132179215	+	0.199123	medium
GRMZM2G170839	1	132575709	132578475	+	0	low
GRMZM2G019673	1	132817426	132863383	+	7.71011	medium
GRMZM2G077250	1	133188543	133189407	-	0.582179	medium
AC191362.3_FG002	1	133189250	133189462	+	0.051666	medium
GRMZM2G029514	1	134184862	134186482	+	1.31542	medium
GRMZM2G505324	1	134323548	134332239	-	0.110806	low
GRMZM2G087097	1	134438865	134440110	-	0	low
GRMZM2G087083	1	134448760	134448996	-	0	low
GRMZM2G174854	1	134449149	134450556	+	0	low
AC193756.3_FG001	1	135636035	135636463	-	0	low
GRMZM2G417382	1	135792094	135794072	+	0	low
GRMZM2G072415	1	136512235	136520963	+	40.2733	high
GRMZM5G891425	1	136808041	136809704	+	0	low
GRMZM2G371462	1	137141559	137141923	-	0	low
GRMZM2G116638	1	137434183	137440188	-	8.00639	medium
GRMZM5G895150	1	137480871	137483628	-	0	low
GRMZM2G174517	1	137604003	137605502	-	0	low
GRMZM2G174503	1	137619278	137619829	-	0	low
GRMZM2G041497	1	137797439	137799488	+	0.169672	medium
GRMZM2G177461	1	137828271	137832006	+	0.216239	medium
GRMZM2G138600	1	137842020	137843424	-	22.5132	high
GRMZM5G876022	1	137962637	137964300	-	0	low
GRMZM2G703749	1	138022108	138030200	+	9.98438	high
GRMZM2G165506	1	138145058	138156744	+	671.703	high
GRMZM2G093524	1	138377814	138378882	+	0.134652	low
GRMZM2G039870	1	138460613	138461461	+	0	low
GRMZM2G379375	1	138622310	138623188	+	0	medium
GRMZM2G077488	1	138621118	138623370	-	3.19547	medium
GRMZM2G153594	1	138646367	138654106	-	12.2013	high
GRMZM5G853202	1	138807940	138808542	+	0	low
GRMZM2G099010	1	138915193	138923678	-	9.80632	high
GRMZM5G891098	1	139290271	139291577	+	0.958189	medium
GRMZM2G066683	1	139290273	139291907	-	0.765965	medium
AC208678.3_FG002	1	139458564	139459386	-	0	low
GRMZM2G080530	1	139470289	139474062	+	0.745341	medium
GRMZM2G014872	1	139605447	139608355	+	6.52947	medium
GRMZM2G014829	1	139631943	139632559	-	0.107017	low
GRMZM2G167649	1	139799205	139801040	-	142.029	high
GRMZM2G167584	1	139799607	139827677	+	0.016519	high
GRMZM2G119999	1	139960481	139962631	+	5.38533	medium
GRMZM2G061988	1	140048503	140065915	-	19.5728	high
GRMZM2G004679	1	140270186	140271292	-	15.3678	high
GRMZM2G030436	1	140328950	140330902	-	0.024841	low
GRMZM2G703751	1	140658310	140658607	+	0	low
GRMZM2G159587	1	140725401	140729947	-	0	low
GRMZM2G027594	1	140810482	140815017	-	0	low
GRMZM2G162158	1	140927753	140929602	+	0.797202	medium
GRMZM2G157127	1	140969721	140971208	+	0.029583	low
GRMZM2G458824	1	140993545	140996019	-	3.96065	medium
GRMZM2G130232	1	141046523	141047983	-	0.656706	medium
GRMZM2G004572	1	141080538	141086039	-	15.6824	high
GRMZM2G576641	1	141088838	141109019	+	0	low
GRMZM2G449779	1	141278761	141293996	-	11.2826	high
GRMZM2G303909	1	141429095	141431500	+	0.009148	low
GRMZM5G811095	1	141541611	141543989	+	0	low
GRMZM5G828630	1	141745664	141747718	+	27.8047	high
GRMZM2G703755	1	141758958	141759787	+	0	low
GRMZM5G890938	1	141767269	141768526	+	2.04068	medium
AC234187.1_FG003	1	141821112	141821483	-	0	low
GRMZM2G053531	1	141939330	141946253	-	15.1921	high
GRMZM2G028114	1	141976723	142098860	+	0	low
GRMZM2G043477	1	142383227	142384156	+	0	low
GRMZM5G852911	1	142667487	142674103	-	0.573891	medium
GRMZM2G045668	1	142715111	142732177	-	9.40599	high
GRMZM2G107406	1	142736721	142742359	-	5.9068	medium
GRMZM2G455784	1	142790094	142792762	-	0.815104	medium
GRMZM2G093020	1	143352528	143354301	+	0.563745	medium
GRMZM2G152526	1	143634168	143638506	+	57.7178	high
GRMZM2G100381	1	143803607	143804196	+	0	low
GRMZM2G013650	1	143885142	143895725	-	0.021876	low
GRMZM2G452150	1	144075157	144076677	-	0	low
GRMZM5G817651	1	144243097	144244661	+	14.6553	high
GRMZM5G881798	1	144246732	144248865	-	0	low
GRMZM2G173404	1	144437440	144468228	-	22.2889	high
GRMZM2G139391	1	144572190	144573030	+	0	low
GRMZM2G125052	1	144824216	144827586	+	0	low
GRMZM2G077757	1	144967722	144983399	+	22.802	high
GRMZM2G043503	1	145060534	145062927	+	0.372463	medium
GRMZM2G118743	1	145298496	145324380	+	12.7176	high
GRMZM2G039214	1	145408401	145426903	-	23.7404	high
AC190763.3_FG002	1	145500900	145501385	-	0	low
GRMZM2G420694	1	145693552	145695537	-	0.037742	low
GRMZM2G156608	1	145853202	145881548	-	34.5864	high
GRMZM2G017008	1	146169831	146171214	+	12.8966	high
AC208453.3_FG003	1	146261360	146262162	-	0	low
GRMZM2G463630	1	146313945	146314882	-	0	low
AC205417.3_FG003	1	146405233	146405751	+	0	low
GRMZM2G420723	1	146516704	146519239	-	3.67574	medium
GRMZM2G126656	1	146776462	146781376	-	5.2112	medium
GRMZM2G077708	1	146791261	146792025	+	73.8853	high
GRMZM2G158911	1	146834083	146835145	+	62.2461	high
GRMZM2G159009	1	146835321	146836109	+	0.119393	low
GRMZM2G147724	1	147025018	147028413	-	2.40717	medium
GRMZM2G065205	1	147093833	147098733	+	39.1624	high
GRMZM2G479885	1	147170752	147172309	+	279.85	high
GRMZM2G006704	1	147208701	147209328	-	159.704	high
GRMZM5G841594	1	147248062	147248867	-	0.063641	low
GRMZM2G044354	1	147355375	147364963	-	10.0237	high
GRMZM5G878257	1	147479002	147479387	+	0.045616	low
GRMZM2G174263	1	147620740	147621505	-	0	low
GRMZM2G057820	1	147731755	147736435	-	3.88845	medium
GRMZM2G432850	1	147903774	147907639	+	7.21789	medium
GRMZM2G110572	1	147990710	148002097	+	11.564	high
GRMZM2G361783	1	148046268	148046459	+	0	low
GRMZM2G099909	1	148068680	148077614	+	28.7979	high
AC194905.2_FG001	1	148239637	148240755	+	0	low
AC194905.2_FG003	1	148324927	148326847	+	0	low
GRMZM5G819500	1	148373492	148374331	-	1.03446	medium
GRMZM2G135045	1	148459825	148467847	+	43.2606	high
AC203262.3_FG002	1	148522913	148523272	+	0	low
GRMZM2G382557	1	148522634	148525034	-	0	low
GRMZM2G703769	1	148584485	148585067	+	0.075505	low
GRMZM5G872172	1	148620763	148620984	-	0	low
GRMZM2G143046	1	148636099	148638077	-	1.41617	medium
GRMZM2G058382	1	148799348	148800177	-	0	low
GRMZM2G401075	1	148838000	148844807	-	0	low
AC210254.4_FG001	1	148929246	148929974	-	0	low
AC200138.3_FG003	1	149102345	149104393	-	0	low
GRMZM2G048883	1	149122581	149128555	-	19.0969	high
GRMZM2G348993	1	149137152	149143798	-	0	low
GRMZM2G093449	1	149287762	149288249	+	0	low
GRMZM2G166159	1	149321818	149326540	+	13.1705	high
GRMZM2G166166	1	149327279	149335285	-	20.4193	high
GRMZM2G424181	1	149555585	149563220	+	25.7806	high
GRMZM2G081977	1	149718072	149724624	+	12.5319	high
GRMZM2G051114	1	149869370	149872096	-	0.983784	medium
GRMZM2G030408	1	149968359	149978577	+	126.897	high
GRMZM5G892709	1	149981011	149982523	-	6.73791	medium
GRMZM2G322024	1	150114086	150122553	+	10.0209	high
GRMZM2G376927	1	150190828	150191445	+	0	low
GRMZM2G075456	1	150233526	150235768	-	0	low
GRMZM2G448957	1	150435220	150440389	-	0.450619	medium
GRMZM2G007146	1	150486726	150496210	-	22.5606	high
GRMZM2G130332	1	150679023	150692114	+	41.293	high
AC186284.3_FG007	1	150696136	150698076	+	0	low
GRMZM2G130149	1	150717400	150722235	-	3.93249	medium
GRMZM2G306616	1	150874341	150876593	-	0.039076	low
GRMZM2G171713	1	150906706	150908992	+	1.99104	medium
GRMZM2G119249	1	151032331	151036077	+	12.2526	high
GRMZM2G019280	1	151087818	151088382	-	1.10459	medium
GRMZM2G176713	1	151107660	151108200	+	0.033903	low
GRMZM2G376727	1	151267165	151270721	+	105.131	high
GRMZM2G077851	1	151365764	151367902	+	1060.83	high
GRMZM2G456357	1	151514959	151516930	-	1.67729	medium
GRMZM5G885287	1	151685041	151685463	+	0	low
GRMZM6G924006	1	151734051	151736151	+	6.15421	medium
GRMZM2G138419	1	151744495	151751055	+	128.14	high
GRMZM5G847387	1	152098404	152101393	-	0	low
GRMZM2G119252	1	152120619	152124438	-	47.4198	high
GRMZM2G132077	1	152175789	152176887	+	13168.7	high
GRMZM2G088007	1	152247467	152271222	-	0.937926	medium
GRMZM5G837740	1	152274614	152274737	+	0	low
GRMZM5G868324	1	152415014	152418731	+	0	low
GRMZM2G104070	1	152517227	152523399	+	38.2236	high
GRMZM5G848520	1	152601485	152601940	+	0	low
GRMZM2G116386	1	152922021	152924708	-	0	low
GRMZM2G703772	1	153011413	153011724	-	0.070544	low
GRMZM2G321750	1	153114581	153117656	-	0	low
GRMZM2G321795	1	153118157	153126780	+	0	low
GRMZM2G422631	1	153364253	153366211	+	0	low
AC212576.4_FG001	1	153500239	153500853	+	0	low
GRMZM2G166234	1	153745379	153748069	-	0	low
GRMZM2G703776	1	153842842	153843108	-	0	low
GRMZM2G300600	1	153899032	153900372	+	0	low
GRMZM2G126096	1	153942572	153957570	-	0.086473	low
GRMZM2G056039	1	154092556	154096679	+	1555.5	high
GRMZM2G123900	1	154329458	154331722	+	61.9651	high
GRMZM2G324511	1	154504634	154506785	+	0	low
GRMZM2G092652	1	154521859	154534227	-	37.0789	high
GRMZM2G446047	1	154798974	154803707	+	1.16581	medium
GRMZM5G816127	1	154892506	154893255	+	0.23477	medium
AC217941.2_FG002	1	154953644	154955599	-	0	low
GRMZM2G403620	1	154968134	154972600	-	228.383	high
GRMZM2G369993	1	155061845	155063380	+	0.013521	low
GRMZM2G065066	1	155206232	155209985	-	110.14	high
GRMZM2G065298	1	155210706	155212815	-	11.5626	high
AC208308.3_FG003	1	155357506	155358598	-	0	low
GRMZM2G703778	1	155402590	155403074	-	0.067466	low
AC208308.3_FG004	1	155407523	155408008	-	0.066724	low
GRMZM2G061704	1	155432168	155434860	-	1.75238	medium
GRMZM2G311233	1	155439969	155445227	+	0.167024	medium
GRMZM2G179281	1	155622208	155642346	+	1.127	medium
GRMZM2G179317	1	155651348	155653849	+	2.39593	medium
GRMZM2G179325	1	155690714	155694188	+	27.8485	high
GRMZM2G399325	1	155942473	156016059	-	0	low
AC210816.3_FG006	1	156172051	156172314	-	27.819	high
AC210816.3_FG007	1	156175392	156176450	-	0	low
GRMZM2G321747	1	156232421	156232642	+	0.699949	medium
GRMZM2G017170	1	156233140	156235984	-	1.74189	medium
GRMZM2G153414	1	156386940	156387589	-	0	low
GRMZM2G153426	1	156394372	156399156	-	0.491492	medium
GRMZM2G093736	1	156502164	156504722	-	24.8466	high
GRMZM2G119248	1	156545379	156558520	-	16.061	high
GRMZM2G005482	1	156749376	156750389	-	0.096808	low
GRMZM2G093038	1	156888105	156889390	-	34.4568	high
GRMZM2G074393	1	157068826	157069951	-	0.082826	low
GRMZM2G315862	1	157076047	157079048	+	0	low
GRMZM2G315848	1	157080377	157084090	+	17.1585	high
GRMZM2G077024	1	157143686	157148363	+	5.62559	medium
GRMZM2G076989	1	157148501	157149991	-	11.8135	high
GRMZM2G076911	1	157150468	157155390	-	12.3988	high
GRMZM2G429128	1	157189380	157193091	-	5.86255	medium
GRMZM2G429139	1	157193513	157195777	+	0.442082	medium
GRMZM2G086887	1	157239313	157254106	+	11.1473	high
GRMZM2G087069	1	157265894	157267721	+	0.083319	low
GRMZM2G052621	1	157305395	157309034	+	0	low
GRMZM5G890796	1	157411655	157412197	-	0	medium
GRMZM2G091634	1	157410861	157412249	+	5.19048	medium
GRMZM2G091616	1	157417779	157419164	+	0.545211	medium
GRMZM2G417410	1	157489287	157514822	-	1.49938	medium
GRMZM2G552644	1	157537108	157538170	-	2.76342	medium
GRMZM2G417451	1	157535400	157540340	+	0.628617	medium
GRMZM2G417496	1	157540655	157543819	-	0.063767	low
GRMZM2G060943	1	157923431	157928269	+	18.7206	high
GRMZM2G090657	1	157976425	157977271	+	1.39548	medium
GRMZM2G418223	1	158018228	158021906	-	0.522639	medium
GRMZM2G002138	1	158198743	158201634	-	10.3865	high
GRMZM2G062788	1	158329236	158340592	+	3.5184	medium
GRMZM2G062777	1	158345090	158351619	-	1.8675	medium
GRMZM5G832908	1	158489322	158491987	+	4.42036	medium
GRMZM2G480451	1	158494494	158516567	-	0	low
GRMZM2G429807	1	158645753	158649815	-	1.80526	medium
GRMZM2G429759	1	158703578	158708645	-	6.42034	medium
GRMZM2G179138	1	158933076	158934128	+	0	low
GRMZM2G179121	1	158940439	158942519	-	0	low
GRMZM2G181254	1	159192608	159194386	-	0	low
GRMZM2G150532	1	159451124	159452077	+	9.47011	high
GRMZM5G873675	1	159453524	159454502	+	6.62329	medium
GRMZM2G366843	1	159794827	159799940	+	0	low
GRMZM2G137786	1	159968117	160031617	-	0	low
GRMZM2G333377	1	160072932	160078557	+	0.271963	medium
AC186506.3_FG001	1	160142897	160143561	+	0	low
GRMZM2G121502	1	160143077	160143849	-	0.142935	low
GRMZM2G081151	1	160303288	160473130	+	0	low
GRMZM2G100060	1	160540147	160608758	-	0	low
GRMZM2G010685	1	160647138	160647731	-	0	low
AC205336.3_FG003	1	160649758	160651626	+	0.081206	low
GRMZM2G104494	1	160709378	160710373	-	0.132368	low
GRMZM2G331902	1	160824656	160826714	+	24.7593	high
GRMZM2G139328	1	160833204	160835539	+	2.50614	medium
GRMZM2G139324	1	160873443	160874934	+	24.2343	high
GRMZM2G097926	1	160976807	160979704	-	0	low
GRMZM2G048140	1	161041166	161044235	+	41.7578	high
GRMZM2G348780	1	161047325	161049647	+	0	low
GRMZM2G304926	1	161242969	161243756	-	214.161	high
GRMZM5G878732	1	161322245	161324146	-	24.4029	high
GRMZM2G028036	1	161471767	161476070	+	6.32564	medium
GRMZM2G130755	1	161549945	161551740	+	0	low
AC195207.2_FG002	1	161554817	161557134	-	0	low
GRMZM2G060690	1	161631259	161634079	-	34.2485	high
GRMZM2G075631	1	161636901	161638031	+	0.079009	low
GRMZM2G426125	1	161698212	161698820	+	6.04611	medium
GRMZM2G132450	1	161722413	161724923	-	84.9595	high
AF546187.1_FG001	1	161790710	161791432	+	0	low
GRMZM5G824236	1	161923854	161924208	-	0.307516	medium
GRMZM2G703783	1	161925333	161927948	+	9.88803	high
AF546187.1_FG007	1	162006911	162007636	+	0	low
AF546187.1_FG009	1	162047479	162097052	+	0	low
AF546187.1_FG010	1	162112096	162114852	-	0	low
AF546187.1_FG011	1	162119180	162120882	-	0.257655	medium
AF546187.1_FG012	1	162175697	162176529	+	0	low
GRMZM2G039238	1	162282138	162287578	+	56.2465	high
GRMZM2G039186	1	162423806	162438475	+	3.10297	medium
GRMZM2G039112	1	162442365	162444201	+	0	medium
GRMZM2G546081	1	162442378	162449006	-	6.51949	medium
GRMZM2G476637	1	162478609	162483659	-	17.7606	high
GRMZM2G174645	1	162509470	162513865	-	0.09622	low
GRMZM2G137293	1	162552721	162556402	-	2.36367	medium
GRMZM2G041554	1	162600679	162601399	+	0	low
GRMZM2G041050	1	162601608	162610432	+	14.2841	high
GRMZM5G826984	1	162626685	162627306	+	1.76856	medium
GRMZM2G011622	1	162753620	162754075	+	2.85399	medium
GRMZM2G025748	1	162755035	162756024	-	0	low
GRMZM2G703790	1	162806430	162807746	-	0	low
GRMZM2G123418	1	162886338	162886636	-	0	low
GRMZM2G042776	1	163246524	163247699	+	0	low
GRMZM2G427635	1	163287561	163298807	-	0	low
GRMZM2G179758	1	163348917	163349664	-	0	low
GRMZM2G076529	1	163584642	163585353	-	0	low
GRMZM2G443525	1	164103203	164108542	+	51.0912	high
AC234520.1_FG003	1	164385468	164386298	-	249.776	high
AC234520.1_FG005	1	164506541	164510114	+	22.9141	high
GRMZM5G836886	1	164519562	164522656	+	15.2757	high
GRMZM5G878058	1	164522853	164525776	+	51.3148	high
GRMZM2G329655	1	164572134	164574375	-	8.83362	high
GRMZM2G131897	1	164644881	164645955	+	3.61778	medium
GRMZM2G131907	1	164655682	164658524	+	209.146	high
GRMZM2G034768	1	164962077	164963486	+	4.1401	medium
GRMZM2G034690	1	164967275	164970900	+	11.5164	high
GRMZM2G034645	1	164972064	164973907	-	2.14869	medium
GRMZM5G838511	1	165028590	165028988	-	3.76099	medium
AC191049.3_FG007	1	165036796	165037191	-	0.361122	medium
GRMZM2G065496	1	165085207	165088108	+	72.4448	high
GRMZM2G065478	1	165089891	165092452	+	3.27496	medium
GRMZM2G522066	1	165099882	165101147	+	2.82672	medium
GRMZM2G034563	1	165151519	165153474	+	2.82395	medium
GRMZM2G034672	1	165211482	165217346	-	0	low
GRMZM2G034680	1	165220642	165221997	-	0	low
GRMZM2G335438	1	165244317	165269287	-	0	low
GRMZM2G428216	1	165420890	165421476	+	49.0948	high
GRMZM2G127739	1	165422830	165427702	-	42.9934	high
GRMZM2G489288	1	165489559	165489853	+	0	low
GRMZM2G369987	1	165630637	165633898	+	0	low
AC199488.4_FG003	1	165642153	165642398	-	0	low
AC199488.4_FG004	1	165662778	165663023	-	0.013719	low
AC199487.4_FG002	1	165769611	165769856	+	0	low
AC199487.4_FG003	1	165828394	165828639	-	0.237395	medium
GRMZM2G003595	1	165830871	165981583	+	6.82011	medium
GRMZM2G003631	1	165985301	165988521	+	28.3312	high
GRMZM2G088613	1	166076724	166081866	+	3.12905	medium
GRMZM2G360626	1	166334193	166337443	+	0.620664	medium
GRMZM6G443309	1	166336157	166340353	+	0.162395	medium
AC205730.3_FG002	1	166343076	166359595	+	0.442448	medium
AC205730.3_FG001	1	166380324	166382895	-	0	low
GRMZM2G158446	1	166396922	166401552	+	15.5483	high
GRMZM2G012932	1	166686842	166689588	+	1.54643	medium
GRMZM2G142649	1	166727532	166729399	+	10.8307	high
GRMZM2G443345	1	166730541	166731137	+	0.288301	medium
GRMZM2G142660	1	166731472	166736510	-	6.91417	medium
GRMZM2G038855	1	166785190	166789349	+	23.5672	high
GRMZM2G038893	1	166818060	166824936	+	0.27603	medium
GRMZM2G038922	1	166826580	166828786	-	5.11714	medium
GRMZM2G124423	1	166881063	166882800	+	21.2	high
GRMZM2G017584	1	166937950	166941515	+	26.0913	high
GRMZM2G017486	1	166943260	166945377	+	48.5987	high
GRMZM2G017405	1	166945814	166981533	-	5.63277	medium
GRMZM2G099328	1	167019236	167024935	+	2.21743	medium
GRMZM2G167728	1	167048120	167051306	+	10.4863	high
GRMZM2G007555	1	167215863	167225574	+	40.2547	high
GRMZM2G069500	1	167227137	167227699	+	4.41054	medium
GRMZM2G069454	1	167246976	167251628	+	0	low
GRMZM2G039094	1	167346349	167352916	+	3.06659	medium
GRMZM5G845076	1	167496761	167497627	-	0	low
GRMZM2G012156	1	167533022	167538156	+	13.2695	high
GRMZM2G012064	1	167539632	167540907	+	0.214468	medium
GRMZM5G831313	1	167614683	167616689	-	5.42664	medium
GRMZM2G115476	1	167824439	167825661	-	0	low
GRMZM2G130034	1	167870528	167883027	-	20.332	high
GRMZM2G130095	1	167883378	167889702	+	70.9426	high
GRMZM2G130374	1	167915436	167917645	-	20.0953	high
GRMZM2G436304	1	167932428	167935085	-	0	low
GRMZM2G514812	1	167970971	167972777	-	0	low
GRMZM2G018472	1	168430589	168435266	+	0	low
GRMZM2G165090	1	168447178	168451942	+	0	low
AC212040.2_FG006	1	168503894	168507231	-	0	low
AC212040.2_FG002	1	168594383	168595036	-	0	low
AC186603.6_FG003	1	168712314	168713762	-	2.45312	medium
GRMZM2G386582	1	168722598	168724244	-	0.202684	medium
AC191380.3_FG001	1	169204282	169204968	-	0	low
GRMZM2G069317	1	169450319	169451878	+	1.75993	medium
GRMZM2G350793	1	169756325	169759774	+	0	low
GRMZM2G155314	1	170003122	170007861	+	46.9976	high
GRMZM5G877794	1	170071740	170074267	-	0	low
GRMZM2G180195	1	170206378	170212123	-	15.8658	high
GRMZM2G398107	1	170294753	170296363	+	0	low
GRMZM2G097116	1	170320829	170324423	-	18.3675	high
GRMZM2G100121	1	170491369	170495919	+	62.6927	high
GRMZM2G079957	1	170553927	170555938	+	40.2893	high
GRMZM2G073427	1	170592733	170597621	+	5.61178	medium
GRMZM2G069410	1	170688753	170691656	-	65.61	high
GRMZM2G108422	1	170735349	170736402	-	0.127111	low
GRMZM2G052619	1	170826421	170865634	+	10.1038	high
GRMZM2G052650	1	170866748	170871629	-	88.2105	high
GRMZM2G115615	1	170979549	170986767	-	69.0277	high
GRMZM2G092947	1	171075986	171083606	-	36.4227	high
AC199524.3_FG002	1	171087607	171088260	-	0	low
GRMZM2G015097	1	171249195	171254764	+	45.5764	high
GRMZM2G067436	1	171276224	171277478	-	31.5193	high
GRMZM2G322090	1	171296402	171301898	-	9.53706	high
GRMZM2G322699	1	171439842	171443962	-	0	low
GRMZM2G322697	1	171501397	171506182	-	0.031303	low
GRMZM2G019926	1	171508696	171515133	+	11.371	high
GRMZM2G019434	1	171553382	171558256	+	30.4913	high
GRMZM2G072939	1	171759408	171873814	+	0.242147	medium
GRMZM2G117240	1	172037385	172041208	+	46.7395	high
AC205595.3_FG007	1	172099903	172100115	-	0	low
GRMZM2G332821	1	172138837	172141461	+	0	low
GRMZM2G029262	1	172141248	172147289	-	59.0986	high
GRMZM2G071987	1	172207302	172209234	-	16.6143	high
GRMZM2G071873	1	172213426	172218817	-	3.13504	medium
AC194480.3_FG003	1	172238461	172238706	-	0	low
GRMZM2G480705	1	172247936	172254767	+	0.294383	medium
GRMZM2G116714	1	172297757	172303366	-	14.7475	high
AC194480.3_FG001	1	172316318	172316563	+	0	low
GRMZM2G469812	1	172421002	172427873	-	0.07719	low
AC208445.3_FG001	1	172528055	172528300	+	0	low
AC208445.3_FG006	1	172577589	172577834	+	0	low
AC212878.4_FG001	1	172656912	172657070	-	0	low
AC206999.1_FG002	1	172746376	172750289	-	0	low
AC206999.1_FG007	1	172752416	172752661	+	0	low
GRMZM2G049088	1	172826056	172834151	-	4.53433	medium
GRMZM2G049201	1	172834711	172841332	+	18.467	high
AC210828.3_FG007	1	172858023	172858532	-	0.04704	low
GRMZM2G087608	1	172894088	172895805	-	0.293634	medium
GRMZM5G865967	1	172897122	172899655	-	11.091	high
GRMZM2G035444	1	172916501	172918036	-	0	low
GRMZM5G852177	1	172922609	172926566	-	1.59366	medium
GRMZM2G107984	1	172955233	172959676	-	80.8163	high
GRMZM2G409589	1	172963523	172964372	+	0	low
GRMZM5G836977	1	172965952	172968092	-	0.852925	medium
GRMZM2G459512	1	173061602	173063325	-	0	low
GRMZM2G303010	1	173161533	173163062	+	0	low
GRMZM5G841841	1	173163069	173163452	+	0	low
GRMZM2G003656	1	173231296	173236827	+	21.3892	high
GRMZM2G003635	1	173238219	173244377	-	5.48217	medium
GRMZM2G003509	1	173247423	173257862	-	33.9288	high
GRMZM2G136237	1	173331731	173333482	+	60.5079	high
GRMZM2G361842	1	173335601	173340617	-	6.20085	medium
GRMZM2G081158	1	173434033	173442028	-	21.7513	high
GRMZM2G119339	1	173673238	173678764	+	6.71897	medium
GRMZM5G818213	1	173699215	173700670	-	2.75847	medium
GRMZM2G171822	1	173865554	173867297	+	50.1824	high
AC207389.3_FG004	1	173907955	173908248	+	0	low
GRMZM2G082998	1	174010202	174012244	-	90.7194	high
GRMZM2G083284	1	174012654	174018279	-	7.20205	medium
GRMZM2G381822	1	174021190	174024616	-	14.1986	high
GRMZM2G176047	1	174025892	174033882	-	13.4617	high
GRMZM2G383497	1	174049670	174050258	-	0	low
AC193335.3_FG001	1	174078432	174078818	-	0	low
GRMZM2G047835	1	174235538	174238791	+	0.435792	medium
GRMZM2G047875	1	174243712	174248511	+	0	low
GRMZM2G118646	1	174298948	174303607	+	11.7659	high
GRMZM2G088312	1	174312987	174314179	-	0.495911	medium
GRMZM2G088375	1	174319588	174326026	+	24.7552	high
GRMZM2G088565	1	174332071	174336252	+	240.197	high
GRMZM6G247892	1	174371271	174378479	+	3.93198	medium
GRMZM2G013960	1	174391526	174392391	-	5.16949	medium
GRMZM2G099542	1	174400918	174407031	-	3.90018	medium
AC205972.3_FG002	1	174457423	174457710	-	0	low
GRMZM2G017116	1	174475987	174476486	-	0.410883	medium
GRMZM2G407181	1	174550907	174553815	+	0	low
AC217286.3_FG004	1	174561046	174561486	+	0	low
GRMZM2G164672	1	174591262	174593117	+	7.27038	medium
GRMZM2G028700	1	174660753	174671403	-	13.1551	high
GRMZM2G028900	1	174695630	174699469	-	42.9844	high
GRMZM2G488692	1	174821564	174826447	-	5.44109	medium
GRMZM2G008250	1	174871999	174875364	+	16.8168	high
GRMZM5G853836	1	174875434	174876987	+	42.7261	high
GRMZM2G090379	1	174958198	174959111	+	8.03578	medium
GRMZM2G090411	1	174960023	174960961	+	2.92521	medium
GRMZM2G091278	1	175022297	175023586	-	0	low
GRMZM6G397851	1	175117607	175118330	+	0	low
GRMZM2G018030	1	175192165	175252172	-	45.9916	high
GRMZM2G023068	1	175318985	175320971	+	4.51451	medium
AC212976.3_FG003	1	175322342	175322752	+	0.107103	high
GRMZM2G022365	1	175322304	175330120	-	114.623	high
GRMZM2G168314	1	175458111	175459190	+	0	low
GRMZM2G024927	1	175520587	175521707	+	4.76359	medium
GRMZM2G426414	1	175527560	175528546	+	1.17077	medium
GRMZM2G126220	1	175535477	175536386	+	1.38191	medium
GRMZM2G126214	1	175543238	175544224	+	1.04497	medium
GRMZM2G172086	1	175593142	175595377	+	1.9243	medium
GRMZM2G141955	1	175665423	175671657	+	1.51564	medium
GRMZM2G479539	1	175895179	175895783	+	0	low
GRMZM2G014709	1	175920342	175928257	-	15.0912	high
AC194609.2_FG003	1	176075758	176076456	-	9.06838	high
GRMZM2G300788	1	176080535	176082168	+	367.78	high
GRMZM2G300786	1	176082877	176086746	+	19.0491	high
GRMZM2G042313	1	176120584	176125695	-	9.44571	high
GRMZM2G115916	1	176387316	176389030	-	0	low
GRMZM2G115972	1	176389902	176390542	-	18.7127	high
GRMZM2G095389	1	176437062	176446437	+	0	low
GRMZM2G095469	1	176446652	176447880	+	0	low
AC210005.3_FG002	1	176458023	176460053	+	0	low
GRMZM2G126574	1	176517595	176518252	+	0	low
GRMZM2G703821	1	176783379	176783978	+	0.146731	low
AC203989.4_FG001	1	176784750	176786229	-	98.4038	high
GRMZM2G449274	1	176868521	176872951	-	51.786	high
GRMZM2G149751	1	176865317	176872994	+	290.839	high
GRMZM2G703824	1	176897735	176898142	-	0	low
GRMZM2G168097	1	176963299	176964040	+	0	low
GRMZM2G168108	1	176966307	176968685	-	3.09999	medium
GRMZM2G168170	1	176971019	176973312	-	0.938915	medium
GRMZM2G005887	1	177054678	177059679	+	97.242	high
GRMZM2G009530	1	177060036	177061909	-	41.5765	high
GRMZM2G094742	1	177072656	177077812	-	102.492	high
GRMZM2G094850	1	177078464	177081877	-	7.69026	medium
AC199908.4_FG002	1	177175310	177178212	+	0	low
GRMZM5G860569	1	177450137	177450757	+	0	low
GRMZM2G058814	1	177523547	177526462	-	0	low
GRMZM5G814154	1	177527358	177528127	-	0	low
GRMZM2G518381	1	177532097	177533598	+	0	low
GRMZM2G013792	1	177556845	177557820	-	0	low
GRMZM2G013842	1	177580302	177581561	-	4.26639	medium
GRMZM2G314273	1	177582041	177584809	+	0	low
GRMZM2G121937	1	177639344	177647781	-	0.019957	low
GRMZM2G422419	1	177654021	177654401	-	0.754454	medium
GRMZM2G703826	1	177656492	177656989	-	0	low
GRMZM2G443308	1	177793604	177794391	+	0.444663	medium
AC189052.3_FG003	1	177865165	177868243	-	0	low
GRMZM2G006853	1	177873835	177874727	+	0	low
GRMZM2G136372	1	177903254	177904176	-	0	low
GRMZM2G108859	1	178019268	178023712	+	43.5452	high
GRMZM2G402631	1	178035095	178036072	-	0	low
GRMZM2G396477	1	178276985	178279410	+	9.26872	high
GRMZM2G073764	1	178315458	178316775	+	0	low
GRMZM2G027331	1	178347753	178352009	-	11.0955	high
GRMZM2G475014	1	178427919	178429404	-	0	low
GRMZM2G068604	1	178455867	178460697	-	0.737707	medium
GRMZM2G049686	1	178465632	178471112	-	0.87375	medium
GRMZM2G080603	1	178503667	178505233	-	1439.37	high
GRMZM2G356653	1	178546582	178551203	-	0	low
GRMZM2G499601	1	178718295	178719013	+	0	low
GRMZM2G428201	1	178786394	178798667	+	0	low
GRMZM2G384592	1	178981070	178981717	-	0	low
GRMZM2G136277	1	178988086	178988921	+	0	low
GRMZM5G820643	1	178993612	178994363	-	0	low
GRMZM2G026976	1	179209612	179213208	-	1.40153	medium
GRMZM2G165082	1	179281920	179282978	+	0	low
GRMZM2G131245	1	179367645	179371815	+	16.2137	high
GRMZM2G131254	1	179371866	179374965	-	21.7778	high
GRMZM2G478599	1	179397346	179399333	+	0	low
AC194452.3_FG001	1	179600415	179600879	-	0.190278	medium
GRMZM2G099319	1	179614336	179618197	+	3.87943	medium
GRMZM2G099366	1	179619542	179623388	-	3.1241	medium
GRMZM2G400268	1	179623959	179629166	-	35.3987	high
GRMZM2G067028	1	179668752	179670667	-	11.1513	high
GRMZM2G067162	1	179671915	179674258	-	1.61324	medium
GRMZM5G839017	1	179739475	179745846	-	0.287497	medium
GRMZM2G059064	1	179747288	179747944	+	0	low
GRMZM2G059029	1	179749211	179750453	-	0.017707	low
GRMZM2G358924	1	179751146	179751567	+	0	low
GRMZM2G370026	1	179860588	179861190	+	1.03807	medium
AC212323.4_FG007	1	179895949	179896878	+	0	low
GRMZM2G430623	1	179897551	179898525	-	0.089845	low
AC212323.4_FG005	1	179912977	179913393	+	0	low
GRMZM2G051168	1	179949801	179950512	+	41.5523	high
GRMZM2G093828	1	179989536	179992713	+	15.3798	high
GRMZM2G093809	1	180006011	180009342	-	3.8006	medium
AC212323.4_FG010	1	180015325	180015840	+	1.08557	medium
GRMZM2G392791	1	180015529	180017868	-	3.57298	medium
GRMZM2G093755	1	180018458	180019178	-	1.94228	medium
GRMZM2G007381	1	180039864	180044548	-	37.8086	high
GRMZM2G352915	1	180127900	180133950	+	0	low
GRMZM2G161335	1	180333582	180335486	+	153.508	high
GRMZM2G461269	1	180359657	180365537	+	4.34245	medium
GRMZM2G461278	1	180366146	180370208	-	44.2187	high
GRMZM2G085411	1	180424719	180427842	+	2.91971	medium
GRMZM2G085474	1	180427789	180433544	-	69.0637	high
GRMZM5G802704	1	180480868	180485560	+	0	low
GRMZM2G174554	1	180539571	180546681	+	9.14526	high
GRMZM2G475897	1	180544078	180547525	-	0.6124	medium
GRMZM2G108135	1	180631146	180634928	-	0	low
GRMZM5G893912	1	180635459	180637364	-	0.010855	low
GRMZM2G310947	1	180651611	180653986	-	4.15728	medium
GRMZM2G423476	1	180715229	180718717	+	59.9746	high
GRMZM2G423472	1	180718980	180720314	+	1.245	medium
GRMZM2G123489	1	180720698	180721705	-	0.065505	low
GRMZM2G123461	1	180722884	180724089	-	0	low
GRMZM2G169451	1	180743250	180744404	+	55.6739	high
GRMZM2G169535	1	180755654	180756260	+	0	low
GRMZM2G071413	1	180839220	180839887	+	4.42946	medium
AC195785.3_FG004	1	180842548	180845691	-	8.75264	high
GRMZM2G151236	1	180854373	180864776	-	7.43311	medium
GRMZM2G098494	1	180962581	180980529	-	11.9405	high
GRMZM2G399359	1	180981069	180982873	+	0	low
AC186524.3_FG005	1	180986274	180988780	-	0	low
AC186524.3_FG006	1	180989990	180990466	+	0	low
GRMZM2G357455	1	181268830	181271952	-	0.752662	medium
GRMZM2G129597	1	181522191	181523824	-	41.6646	high
GRMZM2G180879	1	181647774	181658611	+	1.26865	medium
AC196957.3_FG005	1	181660328	181662408	-	0.452484	medium
GRMZM2G481353	1	181668066	181670238	+	0.637478	medium
GRMZM2G086258	1	181895436	181907817	-	11.1505	high
GRMZM2G086285	1	181910926	181913783	+	2.38545	medium
GRMZM2G086365	1	181915870	181916601	+	4.22827	medium
GRMZM2G023906	1	182102172	182120905	+	8.50709	medium
GRMZM2G023847	1	182122135	182123253	-	0	low
GRMZM2G023791	1	182125473	182127062	-	5.00306	medium
GRMZM2G023591	1	182127066	182129032	-	2.5882	medium
GRMZM2G023313	1	182129146	182131165	-	42.5377	high
GRMZM2G467187	1	182195669	182197052	+	6.68084	medium
GRMZM2G175955	1	182200079	182224660	-	0.903736	medium
GRMZM2G514631	1	182272399	182272919	-	0.08449	low
GRMZM2G136366	1	182310011	182317446	+	5.90819	medium
GRMZM2G136347	1	182319467	182320591	-	1.67082	medium
GRMZM2G136313	1	182321764	182323968	-	0	low
GRMZM2G703832	1	182359084	182359399	-	0	low
GRMZM2G703834	1	182365015	182365330	-	0	low
GRMZM2G379179	1	182381758	182383378	+	44.5353	high
GRMZM2G048616	1	182418108	182420563	+	4.01028	medium
GRMZM2G301098	1	182446629	182451070	+	6.30519	medium
GRMZM2G110143	1	182564660	182568332	-	56.9548	high
GRMZM2G110135	1	182569440	182570779	-	0.397187	medium
GRMZM2G175574	1	182649514	182653274	+	9.73929	high
AC186606.4_FG003	1	182653546	182654452	-	3.44487	medium
GRMZM2G169449	1	182682259	182683703	+	26.8875	high
GRMZM2G361362	1	182705795	182706928	-	0	low
GRMZM2G422960	1	182724702	182725980	+	0	low
GRMZM2G164062	1	182823055	182825404	+	0	low
GRMZM2G176962	1	182873055	182876103	+	8.13187	medium
GRMZM2G475495	1	182878240	182880307	-	11.9851	high
GRMZM2G459540	1	182898925	182899698	+	0	low
GRMZM2G107163	1	182925580	182930212	-	27.4841	high
GRMZM2G107162	1	182930813	182932054	+	0	low
GRMZM2G408822	1	182937367	182937971	+	0	low
GRMZM2G321978	1	183021928	183022146	+	0	low
GRMZM2G703838	1	183056346	183057024	-	0	low
GRMZM2G363008	1	183109839	183110803	+	0.182464	medium
GRMZM2G152555	1	183123257	183125969	+	19.8518	high
AC233867.1_FG004	1	183177110	183178164	-	0	low
GRMZM2G562000	1	183301244	183302490	+	0	low
GRMZM2G179351	1	183322516	183334000	+	2.68764	medium
GRMZM2G005840	1	183336453	183337346	-	12.5953	high
GRMZM2G042488	1	183477908	183479146	-	3.00071	high
GRMZM2G042371	1	183474569	183479197	+	15.2426	high
GRMZM2G074483	1	183528722	183532159	-	0.03772	low
AC194176.3_FG002	1	183553493	183554083	-	0.331449	medium
GRMZM2G037215	1	183559991	183560623	+	0.179416	medium
GRMZM2G337581	1	183567452	183568701	+	37.8569	high
GRMZM2G037265	1	183584834	183588867	+	33.2744	high
GRMZM2G037615	1	183590741	183591641	+	0.742285	medium
GRMZM2G037639	1	183619157	183620127	+	0	low
GRMZM2G050177	1	183697224	183704114	+	12.6696	high
GRMZM2G050273	1	183706877	183707449	+	3.96836	medium
GRMZM2G351599	1	183709821	183734179	+	0.101163	low
GRMZM6G274034	1	183801911	183803760	+	25.6471	high
GRMZM2G113127	1	183805913	183807419	+	33.7899	high
GRMZM2G113196	1	183809704	183811177	-	54.7125	high
GRMZM2G113229	1	183811717	183813646	+	2.08942	medium
GRMZM2G113726	1	183832172	183835855	-	11.5739	high
GRMZM2G113840	1	183837554	183842497	-	223.4	high
GRMZM2G113899	1	183871962	183874974	+	26.2285	high
GRMZM2G113911	1	183876411	183883053	+	4.75571	medium
GRMZM2G326627	1	183921737	183924404	+	5.81338	medium
GRMZM2G080652	1	183939016	183942932	-	17.3079	high
GRMZM2G080724	1	184014021	184015262	-	7.59471	medium
GRMZM2G080746	1	184015846	184023922	-	25.5475	high
GRMZM2G080775	1	184024118	184036754	+	6.0485	medium
GRMZM2G080912	1	184041593	184046827	-	24.1851	high
GRMZM2G170299	1	184148880	184153833	-	10.4922	high
GRMZM2G024668	1	184272689	184277348	-	35.0585	high
GRMZM2G430371	1	184410045	184411988	-	0.471521	medium
GRMZM2G058459	1	184422047	184423332	-	0.317424	medium
GRMZM2G481567	1	184476359	184485896	+	0	low
GRMZM5G878073	1	184574769	184580932	-	0.05897	low
GRMZM2G115981	1	184600901	184602544	+	4.40034	medium
GRMZM6G907181	1	184603433	184605089	+	8.77186	high
GRMZM2G419473	1	184645433	184645882	+	1.20907	medium
GRMZM2G118919	1	184646457	184657794	+	1.32142	medium
GRMZM5G802232	1	184665824	184666000	+	50.5627	high
AC187262.4_FG007	1	184732930	184733551	-	1246.54	high
GRMZM2G017629	1	184813331	184814965	+	0	low
GRMZM2G438824	1	184896241	184897605	+	0	low
AC213779.3_FG009	1	184902673	184903037	-	0	low
GRMZM2G438814	1	184923075	184923575	+	3.82536	medium
GRMZM2G565600	1	184936558	184937962	+	0	low
GRMZM2G438803	1	184943505	184943939	-	0	low
GRMZM2G137868	1	184941358	184944047	+	0.276226	medium
GRMZM2G137861	1	184945148	184949265	-	0	low
GRMZM2G438776	1	184960616	184961132	+	0	low
GRMZM2G137755	1	184981231	184983580	-	0.056471	low
AC213670.4_FG004	1	184997075	184997602	+	0	low
GRMZM2G703843	1	185018976	185020213	+	0.094272	low
GRMZM2G426147	1	185060886	185062951	-	0.027581	low
GRMZM2G384731	1	185236912	185237746	+	0.498975	medium
AC211196.3_FG004	1	185254806	185255492	-	0.044212	low
GRMZM2G533147	1	185259308	185260112	+	0.65455	medium
GRMZM2G050481	1	185331193	185332687	+	0.082038	low
GRMZM2G349864	1	185332386	185333708	-	0	low
GRMZM2G050536	1	185334080	185337628	-	0	low
GRMZM2G153404	1	185358879	185359379	+	0	low
GRMZM2G454797	1	185360251	185361510	-	0.104808	low
GRMZM2G354560	1	185373179	185375269	-	0	low
GRMZM2G333033	1	185434487	185435746	+	0	low
AC194380.3_FG008	1	185442496	185445921	-	0	low
GRMZM2G134194	1	185495379	185495969	-	0	low
GRMZM2G134205	1	185502621	185506038	+	0.019406	low
AC197432.4_FG001	1	185588244	185589170	-	8.74833	high
GRMZM2G129058	1	185589803	185592252	-	0.02695	low
GRMZM2G126463	1	185742116	185742893	+	1.10713	medium
GRMZM2G126481	1	185759669	185761948	+	0.740511	medium
GRMZM2G419430	1	185771349	185771927	-	0	low
GRMZM2G119511	1	185769464	185772088	+	0.063246	low
GRMZM2G419436	1	185773132	185774212	-	0	low
GRMZM2G119547	1	185775116	185775641	+	0.125531	low
GRMZM2G116254	1	186248286	186248855	+	0	low
GRMZM2G417360	1	186271109	186271585	+	0	low
GRMZM2G037493	1	186502389	186506512	+	0.089278	low
GRMZM2G502940	1	186571761	186571963	-	0	low
AC205695.3_FG008	1	186648623	186650454	-	0	low
GRMZM2G362303	1	186667188	186672768	-	0.241972	medium
GRMZM2G308597	1	186673672	186674255	+	0	low
GRMZM2G391281	1	186707825	186708746	+	0.852793	medium
GRMZM2G391288	1	186709126	186711542	-	0.018213	low
AC208564.3_FG004	1	186769873	186771159	+	0	low
AC211887.3_FG001	1	186998378	186998950	-	0	low
GRMZM5G832154	1	187006447	187007148	-	0	low
GRMZM2G061791	1	187029276	187032569	+	1.10691	medium
AC211887.3_FG004	1	187037215	187037628	-	0	low
GRMZM2G359559	1	187035638	187037628	+	0.103697	low
GRMZM2G059012	1	187088614	187095595	-	0.011161	low
AC211887.3_FG006	1	187097444	187098110	-	0	low
AC211887.3_FG007	1	187099211	187099633	+	0	low
GRMZM2G059129	1	187125120	187128858	+	1.64204	medium
GRMZM2G085210	1	187152222	187154648	-	0	low
GRMZM2G419267	1	187224319	187227767	+	6.29661	medium
GRMZM2G445684	1	187302643	187305442	+	24.9304	high
AC213857.4_FG001	1	187371930	187374623	-	0	low
GRMZM2G083755	1	187375279	187378384	+	14.7974	high
AC213857.4_FG003	1	187378420	187378752	-	2.62663	medium
AC212463.3_FG001	1	187401572	187412612	-	0	low
GRMZM2G441888	1	187416960	187418135	-	0	medium
GRMZM2G142507	1	187414031	187418217	+	4.89483	medium
GRMZM2G142597	1	187420786	187430945	+	4.71258	medium
GRMZM2G441903	1	187432434	187434251	+	15.2092	high
AC212463.3_FG009	1	187468940	187469734	+	0	low
GRMZM2G020478	1	187474790	187476563	+	0.098883	low
GRMZM2G132763	1	187621125	187624571	-	0	low
GRMZM2G132748	1	187660052	187660708	+	43.9243	high
GRMZM2G132704	1	187668762	187674033	+	14.931	high
GRMZM2G132623	1	187674553	187676098	-	776.063	high
GRMZM2G132607	1	187676517	187680453	-	9.17295	high
GRMZM2G141320	1	187701028	187703822	-	8.10569	medium
GRMZM2G040129	1	187787132	187789224	+	0	low
GRMZM2G580853	1	187876155	187876615	+	0.031829	low
GRMZM2G121302	1	187910828	187911382	-	0.374383	medium
GRMZM2G121312	1	187917181	187919029	-	11.0627	high
GRMZM2G121398	1	187922655	187925663	-	0.439148	medium
GRMZM5G839014	1	188008546	188010869	+	23.0173	high
GRMZM5G836190	1	188011520	188014028	+	244.791	high
GRMZM5G854901	1	188048202	188051323	-	12.7763	high
GRMZM5G879527	1	188065123	188068113	+	11.898	high
GRMZM2G703846	1	188070508	188071051	-	0	low
AC234203.1_FG009	1	188093915	188095642	+	2.28686	medium
AC234203.1_FG010	1	188097107	188099898	-	54.1237	high
AC234203.1_FG011	1	188105263	188107161	+	11.3173	high
AC234203.1_FG004	1	188116698	188123026	-	7.11602	medium
GRMZM5G822593	1	188148388	188153483	+	0.046223	low
GRMZM2G161004	1	188202887	188206003	+	4.77083	medium
GRMZM2G160917	1	188215376	188219483	-	432.349	high
GRMZM2G115442	1	188377859	188389169	-	10.8524	high
GRMZM2G022499	1	188491207	188494857	-	25.4232	high
GRMZM2G403669	1	188633692	188634249	-	0	low
GRMZM2G403667	1	188634599	188635814	-	0	low
GRMZM2G403664	1	188635448	188636320	+	0.100846	low
GRMZM2G007681	1	188753176	188845235	+	4.40796	medium
GRMZM2G430455	1	188889360	188892915	+	0.52266	medium
GRMZM2G130659	1	188913539	188919527	+	0.18672	medium
GRMZM2G430522	1	188939619	188942480	-	83.207	high
GRMZM2G467263	1	188960909	188961705	+	7.05747	medium
GRMZM2G168669	1	188961963	188962706	+	9.70853	high
GRMZM2G342437	1	189016902	189019176	-	0	low
GRMZM2G042622	1	189019693	189021879	+	0	low
GRMZM2G357919	1	189111306	189112410	+	0	low
GRMZM2G055992	1	189115281	189119356	-	4.19468	medium
GRMZM2G056056	1	189121621	189124159	-	13.5971	high
GRMZM2G056122	1	189124665	189126676	-	2.64294	medium
GRMZM2G088627	1	189179282	189183859	-	36.545	high
GRMZM2G009009	1	189221982	189223986	+	5.80774	medium
GRMZM2G009117	1	189225033	189226544	+	1.95089	medium
GRMZM2G308873	1	189234293	189234736	+	0.782237	medium
GRMZM2G458441	1	189312010	189317042	+	0.205426	medium
GRMZM2G124557	1	189385226	189390834	+	25.9704	high
GRMZM2G124638	1	189390274	189393810	-	62.1687	high
AC186691.4_FG006	1	189401154	189401342	+	0	low
GRMZM2G172723	1	189434018	189436595	+	1.27577	medium
GRMZM2G068193	1	189437531	189439951	+	267.268	high
GRMZM2G462808	1	189463858	189469074	+	0.374665	medium
GRMZM2G004582	1	189507619	189515251	+	5.97347	medium
GRMZM2G169270	1	189617226	189623070	+	40.5071	high
GRMZM2G168893	1	189626116	189628026	-	21.5098	high
GRMZM2G168849	1	189628286	189631921	-	2.91687	medium
GRMZM2G141784	1	189670610	189676047	-	32.1654	high
GRMZM2G047968	1	189719492	189721351	+	0	low
GRMZM2G083128	1	189721649	189722834	+	0	low
GRMZM2G016088	1	189804901	189806671	+	8.18675	medium
GRMZM2G016079	1	189807563	189808400	-	0	low
GRMZM2G480434	1	189829804	189830412	-	0	low
GRMZM2G041996	1	189847508	189848294	-	0	low
GRMZM2G033656	1	189870771	189871628	-	0	low
GRMZM2G107106	1	189930138	189935134	-	19.4532	high
GRMZM2G085136	1	189964206	189967812	-	0	low
AC194172.3_FG008	1	190104935	190108397	-	0	low
GRMZM2G151216	1	190127790	190130328	+	0.075696	low
GRMZM2G067238	1	190174869	190176254	-	0.103472	low
GRMZM2G157307	1	190211141	190211513	+	0	low
GRMZM2G157350	1	190222622	190223576	-	0.525431	medium
GRMZM2G123969	1	190292398	190294907	+	314.278	high
GRMZM2G046443	1	190346919	190348170	+	0	low
GRMZM2G351239	1	190428420	190429824	+	0	low
GRMZM2G070163	1	190522032	190525710	+	144.147	high
GRMZM2G169820	1	190580078	190595543	+	16.8798	high
GRMZM2G329750	1	190634258	190636702	+	3.36133	medium
GRMZM2G003004	1	190671249	190671619	-	0	low
GRMZM2G166355	1	190728885	190734308	+	53.1012	high
GRMZM2G166407	1	190734662	190736024	+	8.01597	medium
GRMZM2G149480	1	190777424	190781979	+	27.0892	high
GRMZM2G149474	1	190782654	190784841	+	0	low
GRMZM2G449123	1	190786178	190795642	-	37.5754	high
GRMZM2G161579	1	190844098	190845351	-	0.078456	low
GRMZM2G084149	1	191031429	191038440	+	11.7888	high
GRMZM2G703850	1	191038747	191039906	-	0.088671	low
GRMZM5G821426	1	191039801	191063042	+	0	low
GRMZM2G061542	1	191096212	191098816	+	8.01188	medium
GRMZM2G005652	1	191123119	191128083	-	3.29807	medium
GRMZM2G076257	1	191232418	191236346	+	1.28001	medium
GRMZM2G006293	1	191296963	191298218	-	324.163	high
GRMZM2G067049	1	191402339	191405036	-	0.256858	medium
GRMZM2G074270	1	191475413	191478860	+	16.18	high
GRMZM2G074114	1	191480086	191483144	+	23.7816	high
GRMZM2G132780	1	191533886	191547255	+	13.3715	high
GRMZM2G132712	1	191548449	191561220	+	8.91465	high
GRMZM2G132667	1	191562085	191562888	-	0	low
GRMZM2G337191	1	191613094	191614576	-	110.143	high
GRMZM2G337190	1	191618228	191619085	+	1.09997	medium
GRMZM2G040509	1	191634093	191634913	-	0	low
GRMZM2G337139	1	191652759	191653770	-	0	low
GRMZM2G404188	1	191709343	191710638	-	0	low
GRMZM2G026664	1	191876381	191877652	-	0	low
GRMZM2G329909	1	191885470	191889519	+	1.8783	medium
GRMZM5G896294	1	191891265	191892243	+	23.4746	high
GRMZM2G386209	1	191892986	191895008	-	10.7115	high
GRMZM2G427451	1	191926609	191928004	+	149.386	high
AC197246.3_FG003	1	192021034	192023663	+	340.817	high
GRMZM2G703853	1	192060935	192061471	+	0	low
GRMZM5G828396	1	192065332	192068032	+	13.4162	high
AC197246.3_FG001	1	192134798	192137078	-	193.519	high
GRMZM2G032531	1	192298867	192301201	+	0	low
GRMZM2G032597	1	192308178	192311040	+	2.37208	medium
GRMZM2G703856	1	192318301	192320492	-	0	low
GRMZM2G008789	1	192350078	192352929	+	0	low
GRMZM2G096585	1	192433085	192436994	+	296.992	high
GRMZM2G096806	1	192437196	192441780	-	26.9385	high
GRMZM2G179354	1	192509774	192511752	-	0.048603	low
GRMZM2G179366	1	192523101	192525654	-	69.8486	high
GRMZM2G124797	1	192645642	192646653	-	5.24956	medium
GRMZM2G161233	1	192763524	192765134	-	3.25765	medium
AC207619.3_FG001	1	192886114	192887373	+	0	low
GRMZM2G703858	1	192965189	192967819	-	2.50019	medium
GRMZM2G012123	1	193065555	193074458	+	25.1196	high
GRMZM2G012453	1	193074564	193078345	+	4.20908	medium
GRMZM2G703860	1	193110185	193110654	+	0	low
GRMZM5G842214	1	193179820	193181180	+	0.190647	medium
GRMZM2G159316	1	193180232	193181595	-	0.301514	medium
GRMZM5G871093	1	193197263	193198327	-	11.5794	high
GRMZM5G894518	1	193200690	193206052	-	2.48958	medium
GRMZM5G855396	1	193279323	193279924	+	0.497229	medium
GRMZM5G872373	1	193280258	193283650	-	17.2118	high
GRMZM5G866884	1	193284545	193288101	-	31.647	high
GRMZM2G148220	1	193288684	193293762	-	0	low
GRMZM2G424241	1	193349658	193355990	+	52.204	high
GRMZM2G148648	1	193487892	193489699	-	0	low
GRMZM2G383817	1	193519623	193521732	+	0.678253	medium
AC213524.3_FG003	1	193546929	193548421	-	0.087271	low
GRMZM2G124357	1	193549518	193550250	+	0	low
GRMZM2G425189	1	193550478	193551756	+	0.01964	low
GRMZM2G124417	1	193552662	193555243	+	1.24625	medium
GRMZM2G124436	1	193555526	193556945	-	0.073685	low
GRMZM2G142357	1	193622663	193624694	+	0.163123	medium
GRMZM2G142383	1	193633769	193641047	+	9.03525	high
GRMZM2G421556	1	193776871	193778913	-	0	low
GRMZM2G421579	1	193801319	193808660	+	0	low
GRMZM2G148744	1	193824436	193827413	-	557.041	high
GRMZM2G165298	1	193850954	193856004	-	3.55573	medium
GRMZM2G165301	1	193861644	193863978	+	0.168726	medium
GRMZM2G114739	1	193898445	193902203	+	23.8461	high
GRMZM2G114816	1	193902021	193903583	-	52.3024	high
GRMZM2G114841	1	193906297	193910801	+	0.071601	low
GRMZM2G114904	1	193910353	194029941	-	0	low
GRMZM2G159397	1	194046502	194054589	+	2.14865	medium
GRMZM2G171111	1	194243571	194252745	+	15.6245	high
GRMZM2G443517	1	194369216	194369823	+	0	low
GRMZM2G098986	1	194482102	194488891	-	0.402405	medium
GRMZM2G407249	1	194524205	194526962	-	334.798	high
GRMZM2G025302	1	194555649	194566071	+	4.04802	medium
GRMZM2G041262	1	194591311	194592852	+	3.08181	medium
GRMZM2G136523	1	194598017	194600110	+	1.90955	medium
GRMZM2G136534	1	194603537	194606682	-	35.73	high
GRMZM2G083725	1	194690089	194692196	-	269.388	high
GRMZM2G083551	1	194693263	194696454	-	23.0743	high
GRMZM2G083538	1	194707434	194710731	+	46.8223	high
GRMZM2G135617	1	194761999	194765199	+	13.4122	high
GRMZM2G135654	1	194764577	194768032	-	61.604	high
GRMZM2G436319	1	194767910	194771939	+	12.9572	high
GRMZM5G886044	1	194789367	194798364	+	12.8445	high
GRMZM2G075042	1	194835059	194835865	+	0	low
AC205814.3_FG001	1	194851096	194851488	-	0	low
GRMZM2G368827	1	194965437	194968347	-	15.5347	high
GRMZM2G068657	1	195026666	195030944	-	45.9499	high
GRMZM2G075003	1	195074393	195076645	-	47.0812	high
AC209698.3_FG004	1	195177970	195178371	+	0	low
GRMZM2G064962	1	195179462	195184434	+	14.9591	high
GRMZM2G054252	1	195218120	195221530	+	2.62142	medium
GRMZM2G136453	1	195364024	195371310	-	280.788	high
GRMZM2G043198	1	195433120	195449499	+	59.0314	high
GRMZM2G138425	1	195516930	195525243	+	9.97642	high
AC194272.3_FG003	1	195589978	195590806	+	0	medium
GRMZM2G159996	1	195590031	195594661	-	16.0523	high
GRMZM5G882527	1	195753205	195755657	-	11.3417	high
GRMZM2G020631	1	195785845	195789120	-	4.42123	medium
GRMZM5G872204	1	195791317	195802900	-	4.87932	medium
GRMZM5G814441	1	195805283	195807077	-	3.52115	medium
GRMZM2G080565	1	195808676	195812965	+	13.0558	high
GRMZM2G309731	1	195911073	195911583	+	0.193823	medium
GRMZM2G041797	1	195919102	195923409	+	11.1966	high
GRMZM2G317770	1	195943036	195956222	+	10.5838	high
GRMZM2G048129	1	196085035	196086934	+	2.00793	medium
GRMZM2G033828	1	196158449	196165691	-	22.9857	high
GRMZM2G339163	1	196179732	196180313	+	0	low
GRMZM2G353483	1	196226471	196228833	+	0	low
GRMZM2G353485	1	196233550	196234185	+	0.102435	low
GRMZM2G053027	1	196236198	196247302	+	33.7054	high
GRMZM2G053117	1	196248866	196254243	+	2.695	medium
GRMZM2G053231	1	196255249	196261952	+	0	low
GRMZM2G153823	1	196277684	196281261	+	68.3606	high
GRMZM2G153945	1	196283540	196287954	+	1.84859	medium
GRMZM2G452523	1	196296455	196300452	+	12.4053	high
GRMZM2G143644	1	196334855	196338719	+	14.2538	high
AC206989.4_FG002	1	196339498	196340171	+	17.3967	high
GRMZM2G030494	1	196372539	196374182	-	12.4987	high
GRMZM2G332294	1	196404600	196407477	-	0.499707	medium
GRMZM2G069476	1	196458677	196463468	-	16.9704	high
GRMZM2G069594	1	196472341	196474989	-	88.419	high
GRMZM2G107336	1	196567543	196569643	+	152.611	high
GRMZM2G051795	1	196578509	196580116	-	0	low
GRMZM2G045135	1	196619128	196623386	+	50.7915	high
GRMZM2G045401	1	196627003	196630224	+	7.05647	medium
GRMZM2G045503	1	196671756	196675994	+	41.0723	high
AC208026.3_FG005	1	196692459	196694267	-	0	low
GRMZM2G045580	1	196706112	196709498	-	0	low
GRMZM2G322748	1	196725204	196728930	-	0	low
GRMZM2G019050	1	196729334	196736717	-	28.4311	high
GRMZM2G325786	1	196795505	196804746	+	0.297108	medium
GRMZM2G472671	1	196839526	196840758	-	0.107103	low
GRMZM2G077320	1	197004618	197007092	-	4.08948	medium
AC216253.3_FG005	1	197014554	197016807	-	0	low
GRMZM2G175280	1	197089134	197092935	+	38.5113	high
GRMZM2G477872	1	197104210	197113406	+	0.531496	medium
GRMZM2G107031	1	197227445	197228576	-	44.2729	high
GRMZM2G175396	1	197293338	197296143	-	8.91809	high
GRMZM2G175423	1	197301249	197304338	+	107.092	high
GRMZM2G175856	1	197306494	197307177	-	0.342373	medium
GRMZM2G159581	1	197419216	197421526	+	1.38823	medium
GRMZM2G703866	1	197459608	197461034	-	0	low
AC206030.4_FG001	1	197496223	197497815	-	0.178509	medium
GRMZM2G380227	1	197608242	197610896	-	0.114637	low
GRMZM2G081160	1	197639469	197643821	-	0	low
GRMZM2G379773	1	197644341	197648863	+	0.032675	low
GRMZM2G079956	1	197689846	197691677	-	22.5599	high
GRMZM2G164909	1	197781323	197783002	-	7.6086	medium
GRMZM2G000435	1	197825558	197827506	+	0.828162	medium
GRMZM2G021687	1	197879675	197881628	+	7.03481	medium
GRMZM2G021816	1	197888037	197891456	-	72.9463	high
GRMZM2G049346	1	197997123	198001284	+	20.8103	high
GRMZM2G177862	1	198146905	198149301	+	0.443988	medium
GRMZM2G142962	1	198225939	198227907	-	14.0715	high
GRMZM2G318475	1	198252759	198255980	+	246.124	high
AC203363.3_FG007	1	198261154	198261978	-	0	low
GRMZM2G017110	1	198263544	198267076	-	46.3861	high
GRMZM2G154267	1	198284498	198289201	+	9.0924	high
GRMZM2G323750	1	198299173	198303181	-	0	low
GRMZM2G155340	1	198310637	198312732	-	8.67632	high
GRMZM2G434462	1	198383182	198387810	-	0	low
GRMZM2G561114	1	198450561	198450825	-	0	low
GRMZM2G703870	1	198469743	198470246	-	0	low
GRMZM2G123094	1	198504831	198508567	+	24.0153	high
GRMZM2G050556	1	198574489	198576697	+	0.468491	medium
GRMZM2G353607	1	198640094	198643114	-	0.106976	low
GRMZM2G037751	1	198653076	198655207	-	0.008259	low
GRMZM2G083053	1	198663554	198665686	-	0.002064	low
GRMZM2G302295	1	198669765	198671364	-	0.011005	low
GRMZM2G001877	1	198676839	198679173	-	0.001885	low
GRMZM2G001803	1	198682570	198689208	-	27.79	high
GRMZM2G055968	1	198766600	198768550	+	19.4055	high
GRMZM2G352381	1	198769462	198770595	-	0	low
GRMZM2G076723	1	198771866	198776347	-	0.413401	medium
GRMZM2G379237	1	198885440	198886929	-	0	low
GRMZM2G393215	1	198921359	198923869	-	0	low
GRMZM2G092925	1	198966264	198967752	-	7.91132	medium
GRMZM2G146926	1	198969295	198970784	-	0.737695	medium
GRMZM2G134735	1	199103560	199104328	+	0.057242	low
GRMZM2G113165	1	199139161	199142195	+	0.03624	low
GRMZM2G113191	1	199145284	199147447	+	0	low
GRMZM2G412846	1	199150307	199188650	-	14.1743	high
GRMZM2G030594	1	199302928	199310553	+	2.46228	medium
GRMZM2G117189	1	199329608	199335555	+	2.54061	medium
GRMZM2G117250	1	199371581	199374115	-	0.218969	medium
GRMZM2G415781	1	199438860	199440077	+	0	low
GRMZM2G415785	1	199441854	199446191	+	0	low
GRMZM2G478417	1	199519465	199525696	+	12.631	high
GRMZM2G178239	1	199530581	199532084	+	0	low
GRMZM2G386460	1	199536012	199537336	-	14.1216	high
GRMZM2G386463	1	199647315	199660273	+	6.16534	medium
GRMZM2G070172	1	199664722	199666709	+	0.053422	low
GRMZM2G369472	1	199674463	199675600	+	4.14394	medium
GRMZM2G070079	1	199687084	199687781	-	0.063065	low
GRMZM2G031468	1	199761516	199762374	+	0	low
GRMZM2G334639	1	199765056	199765751	-	0.126492	low
GRMZM2G031169	1	199769445	199772454	-	7.87702	medium
AC206031.3_FG007	1	199773263	199774102	+	4.34063	medium
GRMZM2G031065	1	199775233	199776645	-	3.19881	medium
GRMZM5G881887	1	199788957	199790819	+	4.78596	medium
GRMZM2G104938	1	199871056	199872351	+	6.74659	medium
AC218900.3_FG001	1	199904500	199905483	+	9.28241	high
GRMZM2G141019	1	199908377	199909081	+	1.87077	medium
GRMZM2G007969	1	199936745	199937443	+	37.2981	high
GRMZM2G442763	1	200035403	200040990	+	14.945	high
GRMZM2G141607	1	200043437	200046740	+	21.6345	high
GRMZM2G141634	1	200047331	200051564	-	52.1509	high
GRMZM2G117347	1	200105898	200106785	+	1.24672	medium
GRMZM2G117378	1	200109711	200111442	-	0	low
GRMZM2G349749	1	200194205	200196248	-	0.98699	medium
GRMZM5G865811	1	200282365	200284945	+	0	low
GRMZM5G814389	1	200301409	200304562	+	0	low
GRMZM5G889620	1	200315248	200322569	-	3.06594	medium
GRMZM5G890871	1	200338190	200338363	+	0	low
GRMZM2G082640	1	200434717	200444930	+	172.687	high
GRMZM2G082630	1	200448170	200449019	+	3.37421	medium
GRMZM2G082573	1	200455729	200460521	-	0.430357	medium
GRMZM2G457309	1	200504391	200505200	+	2.75583	medium
GRMZM2G157010	1	200505932	200515174	-	13.2598	high
GRMZM2G157018	1	200515885	200519054	-	441.178	high
GRMZM5G830293	1	200526989	200533596	-	0	low
AC209845.4_FG010	1	200534561	200535445	-	1.17136	medium
GRMZM2G367829	1	200578056	200579535	-	0	low
GRMZM2G136443	1	200655133	200664592	-	14.9705	high
GRMZM2G436593	1	200669882	200671531	-	267.183	high
GRMZM2G136395	1	200672150	200672554	-	0.489105	medium
GRMZM5G829831	1	200718342	200730230	+	7.35012	medium
GRMZM2G152156	1	200749036	200755504	-	0.010463	low
GRMZM2G133413	1	200759099	200762378	+	88.5721	high
GRMZM2G157772	1	200865263	200867080	-	0	low
GRMZM2G346920	1	200897499	200899336	-	155.965	high
GRMZM2G004191	1	201205861	201208156	-	0.91423	medium
GRMZM2G004079	1	201226717	201229957	-	17.5759	high
GRMZM2G419024	1	201439240	201445286	-	0.219996	medium
GRMZM5G899800	1	201502394	201505169	+	34.6059	high
GRMZM2G416069	1	201513870	201519179	+	45.5481	high
GRMZM2G115730	1	201519254	201520692	-	0	low
GRMZM2G115750	1	201522268	201525873	-	69.9998	high
GRMZM2G017045	1	201661039	201662079	-	0.602519	medium
GRMZM2G318803	1	201662604	201667147	-	16.4761	high
GRMZM2G318794	1	201668883	201669657	+	318.701	high
GRMZM2G016210	1	201673513	201678322	+	68.5443	high
GRMZM2G148896	1	201771782	201775619	+	12.5918	high
GRMZM2G148867	1	201775585	201782559	-	12.1911	high
GRMZM2G464469	1	201881282	201882124	+	0	low
GRMZM2G165011	1	201882383	201884831	+	13.6209	high
GRMZM2G056686	1	201904943	201909743	+	3.70447	medium
GRMZM2G028386	1	201993810	201995393	+	0	low
GRMZM2G493946	1	202004350	202007593	+	0	low
GRMZM5G852533	1	202013191	202018034	+	2.61977	medium
GRMZM5G833477	1	202028504	202031821	+	8.92518	high
GRMZM2G164872	1	202032231	202033811	+	0.255789	medium
GRMZM2G422373	1	202194852	202197410	-	26.445	high
GRMZM2G123016	1	202203641	202206938	+	0	low
GRMZM2G309269	1	202263047	202264154	+	18.0071	high
GRMZM2G315375	1	202334824	202342008	+	61.6864	high
GRMZM2G491632	1	202344235	202350079	-	130.462	high
GRMZM2G328309	1	202432328	202446469	-	0.577931	medium
AC198871.3_FG002	1	202446842	202449709	+	0	low
AC192608.3_FG004	1	202565597	202565989	+	0.088487	low
GRMZM2G112377	1	202585823	202587997	-	45.832	high
GRMZM2G412598	1	202640069	202640618	+	0	low
AC186231.4_FG002	1	202661441	202662280	+	8.74153	high
GRMZM2G092268	1	202682922	202685041	+	0	low
GRMZM2G090115	1	202771215	202772207	+	0	low
GRMZM2G389233	1	202789101	202801071	+	37.9325	high
GRMZM2G090177	1	202802224	202803499	+	13.4511	high
GRMZM2G179703	1	202955872	202958418	+	73.5736	high
GRMZM2G109977	1	203029905	203033579	+	26.4608	high
AC185587.3_FG003	1	203132949	203134532	-	0	low
GRMZM2G129513	1	203209824	203213983	-	8.26798	medium
AC215309.3_FG001	1	203284629	203287764	-	0.494711	medium
GRMZM2G139683	1	203369935	203377159	+	14.5531	high
AC215309.3_FG004	1	203374158	203378011	-	0.230479	medium
GRMZM2G139695	1	203379452	203380643	+	0.027697	low
GRMZM2G030511	1	203480252	203481086	+	1.75039	medium
GRMZM2G030531	1	203482243	203484003	+	0	low
GRMZM2G106883	1	203600746	203601421	+	0	low
GRMZM2G106899	1	203606183	203607300	+	0.009843	low
GRMZM2G106928	1	203627015	203630358	-	117.46	high
GRMZM2G106980	1	203686906	203693519	-	0	low
GRMZM2G086119	1	203739019	203740087	+	0	low
GRMZM2G086123	1	203755856	203759735	+	13.0542	high
GRMZM5G804575	1	203863732	203866010	-	454.325	high
GRMZM5G840852	1	203886863	203889397	-	0	low
GRMZM2G448151	1	203945727	203947118	+	1.66535	medium
GRMZM2G448142	1	203941549	203950567	-	1.97509	medium
GRMZM2G448161	1	203953509	203957935	+	2.01495	medium
GRMZM2G448174	1	203956036	203965581	-	0.072725	low
GRMZM2G448389	1	203968058	203970213	+	0	medium
GRMZM2G448344	1	203965684	203971162	-	0.63874	medium
GRMZM2G314292	1	203986419	203987178	-	0.02896	low
GRMZM2G171934	1	204103938	204106057	-	0.109297	low
AC192204.3_FG005	1	204114531	204116230	+	0	low
GRMZM2G052461	1	204147975	204150353	+	0	low
AC234528.1_FG001	1	204265288	204279896	-	3.96548	medium
AC234528.1_FG004	1	204297394	204298228	-	14.4536	high
AC234528.1_FG005	1	204299081	204304179	-	29.5193	high
AC234528.1_FG006	1	204330466	204332651	-	1.22388	medium
AC208434.3_FG001	1	204405919	204409447	-	0	low
GRMZM2G358274	1	204433423	204435932	+	0.080429	low
AC208434.3_FG007	1	204473738	204474827	-	0	low
GRMZM2G103258	1	204475038	204480056	+	12.9539	high
GRMZM2G103197	1	204480669	204481910	-	28.1657	high
GRMZM6G829919	1	204630296	204630708	+	73.9235	high
GRMZM2G357804	1	204686877	204692903	-	13.3431	high
GRMZM2G057608	1	204725618	204727783	-	370.385	high
GRMZM2G058402	1	204728182	204739601	-	11.0547	high
GRMZM2G167548	1	204799202	204802905	+	65.109	high
GRMZM2G167836	1	204845614	204848541	+	34.474	high
GRMZM2G320689	1	204903790	204910966	+	39.3969	high
GRMZM2G320708	1	204909441	204910966	-	33.7391	high
GRMZM2G022866	1	204911399	204914622	-	6.68436	medium
GRMZM2G023059	1	204915691	204918804	+	1.12763	medium
GRMZM5G894292	1	204919331	204919558	+	1.32483	medium
GRMZM5G837969	1	204943479	204943955	-	0	low
GRMZM2G383140	1	204993091	204993258	+	1.67121	medium
AC208702.3_FG007	1	204993793	204994020	+	2.43433	medium
GRMZM5G825090	1	204959111	205057301	-	9.92945	high
GRMZM5G898006	1	205059697	205061463	+	0.229398	medium
GRMZM2G703879	1	205062144	205062311	+	1.10442	medium
GRMZM2G144387	1	205135014	205138721	+	864.085	high
GRMZM2G144978	1	205143084	205143648	-	1.46754	medium
GRMZM2G144982	1	205143885	205147578	-	1.68917	medium
GRMZM5G882446	1	205158330	205159064	+	8.91395	high
GRMZM5G804772	1	205186134	205189125	-	9.97432	high
GRMZM2G472547	1	205190478	205193318	+	0.242542	medium
AC208644.2_FG005	1	205193999	205194166	+	1.68986	medium
GRMZM2G015344	1	205230311	205234454	+	3.65586	medium
GRMZM2G319345	1	205236464	205238793	-	0	low
GRMZM2G016439	1	205263817	205266907	-	26.925	high
AC212244.4_FG004	1	205286084	205287034	+	0	medium
GRMZM2G319357	1	205285688	205292112	-	8.41067	medium
GRMZM2G158479	1	205418690	205435843	-	25.404	high
GRMZM2G158462	1	205454827	205457228	+	28.0649	high
GRMZM2G158437	1	205458507	205461501	-	7.47157	medium
GRMZM2G456217	1	205466753	205468603	-	0.251288	medium
AC194264.3_FG006	1	205546205	205550030	+	1.52825	medium
GRMZM2G449163	1	205553960	205562814	+	1.07496	medium
GRMZM2G449177	1	205572880	205574420	+	3.48994	medium
GRMZM2G149414	1	205575445	205577715	-	122.162	high
GRMZM2G149442	1	205605815	205610074	-	15.9565	high
GRMZM2G449244	1	205615064	205616086	-	0	low
GRMZM2G015588	1	205618483	205619266	-	46.6383	high
GRMZM2G025488	1	205727961	205738069	+	5.72373	medium
GRMZM2G104516	1	205876429	205876972	+	140.982	high
GRMZM2G180575	1	205955047	205963077	-	63.3853	high
GRMZM2G046005	1	206043516	206047567	-	52.0889	high
GRMZM2G346513	1	206067374	206069747	-	0	low
GRMZM2G480777	1	206153206	206153846	+	0	low
GRMZM2G179677	1	206161656	206168807	+	58.2336	high
GRMZM2G154124	1	206200059	206204623	-	0.191231	medium
GRMZM2G095579	1	206241877	206246212	+	47.1779	high
GRMZM2G143878	1	206303885	206308040	-	13.4688	high
GRMZM2G143917	1	206307558	206310775	+	4.8385	high
AC202011.3_FG010	1	206385256	206385972	+	0.30697	medium
GRMZM2G158890	1	206428613	206429590	-	18.6287	high
AC205379.3_FG012	1	206431562	206432360	-	0	low
GRMZM2G454482	1	206468425	206470398	-	0.101517	low
GRMZM2G329146	1	206475874	206476644	-	0	low
GRMZM2G409960	1	206503468	206505278	-	0	low
GRMZM2G112617	1	206507475	206509065	+	0	low
GRMZM2G119761	1	206554966	206558522	+	48.9241	high
GRMZM2G119812	1	206558911	206559396	-	0.992702	medium
GRMZM5G818549	1	206561883	206562128	-	0	low
GRMZM2G342687	1	206600028	206600814	-	4.70175	medium
GRMZM2G342655	1	206602341	206602763	-	0	low
GRMZM2G373447	1	206736179	206738829	+	0	low
GRMZM2G175818	1	206784775	206787442	+	236.15	high
GRMZM2G175779	1	206831547	206835874	-	0.071127	low
AC185611.3_FG001	1	206839158	206839481	+	0	low
GRMZM2G084583	1	206902673	206903955	+	0	low
GRMZM2G063883	1	206938260	206942889	-	0.040802	low
GRMZM2G112056	1	206964025	206964623	+	0	low
GRMZM2G049057	1	207079822	207082141	-	12.2369	high
GRMZM2G043353	1	207099239	207101432	-	0.024477	low
GRMZM2G303157	1	207171162	207176414	-	25.8277	high
GRMZM2G303149	1	207177188	207178075	-	72.665	high
GRMZM2G037839	1	207206139	207207472	-	0	low
GRMZM2G037655	1	207212559	207216688	-	32.7245	high
AC202953.3_FG003	1	207219397	207219756	-	0	low
GRMZM2G037650	1	207220915	207226619	+	8.32275	medium
GRMZM2G037648	1	207228151	207228837	+	0	low
GRMZM2G022293	1	207269901	207270800	-	0	low
GRMZM2G089528	1	207318413	207320890	+	12.1784	high
GRMZM2G460383	1	207364507	207366640	+	22.1995	high
AC186619.3_FG001	1	207378627	207379900	+	0	low
GRMZM2G042407	1	207433916	207443393	+	3.66891	medium
GRMZM2G042479	1	207526871	207528127	+	0	low
GRMZM2G083364	1	207559698	207560274	-	0.608796	medium
GRMZM2G092823	1	207572006	207574422	+	35.6944	high
GRMZM2G122064	1	207642133	207648514	-	12.9224	high
GRMZM2G122126	1	207655295	207657324	-	4.65783	medium
GRMZM2G348452	1	207753174	207757725	+	301.651	high
GRMZM2G438749	1	207827397	207829895	+	0	low
GRMZM2G363004	1	207909402	207913128	-	0	low
AC195794.3_FG002	1	207936195	207936893	+	0	low
GRMZM2G148281	1	207946160	207950205	-	126.449	high
GRMZM2G088980	1	208020352	208026404	+	0.035826	low
GRMZM2G388140	1	208035556	208037012	+	0	low
GRMZM2G388134	1	208039760	208040866	+	0	low
GRMZM2G178924	1	208065991	208073633	+	2.98143	medium
GRMZM2G479318	1	208143376	208146070	+	0	low
GRMZM2G178913	1	208153994	208160332	-	5.69753	medium
GRMZM2G021074	1	208211934	208215873	-	10.2496	high
GRMZM2G061833	1	208239950	208247663	+	0.68808	medium
GRMZM2G101245	1	208322940	208325510	+	4.81326	medium
GRMZM2G101268	1	208340474	208341412	-	0	high
GRMZM2G401147	1	208340741	208341797	+	3625.1	high
GRMZM2G101422	1	208363475	208363966	-	0	low
GRMZM5G858884	1	208416472	208417000	-	3.46871	medium
GRMZM2G028726	1	208478252	208483075	-	91.5571	high
GRMZM2G050583	1	208576647	208591358	-	53.7756	high
GRMZM2G029527	1	208642363	208645128	-	5.89891	medium
GRMZM2G470452	1	208780274	208781843	-	0.03013	low
GRMZM2G163745	1	208809359	208810072	-	0.18249	medium
GRMZM2G448258	1	208843577	208867886	+	3.63123	medium
GRMZM2G448185	1	208868050	208873974	-	0.745596	medium
GRMZM2G125557	1	209011006	209013986	+	39.6487	high
GRMZM2G059465	1	209166429	209167941	+	0	low
GRMZM2G059502	1	209172677	209174536	-	2.06705	medium
GRMZM2G454170	1	209203959	209208432	-	0	low
GRMZM2G307892	1	209219325	209219843	+	11.7837	high
GRMZM2G460861	1	209227595	209228606	+	0.086995	low
GRMZM2G053037	1	209267173	209269792	+	0	low
GRMZM2G400156	1	209280877	209281681	-	7.67633	medium
GRMZM2G059138	1	209352821	209353888	-	0.901821	medium
GRMZM2G050851	1	209401525	209403939	-	0	low
GRMZM2G110306	1	209569388	209574575	+	2.43792	medium
GRMZM5G866423	1	209583050	209585556	+	10.3252	high
GRMZM2G703888	1	209603828	209604398	-	0	low
GRMZM2G129879	1	209628062	209629126	-	58.6012	high
GRMZM5G825854	1	209686638	209710794	-	12.3156	high
GRMZM2G043415	1	209836298	209838478	+	0.772289	medium
GRMZM2G043530	1	209837917	209872612	-	2.68281	medium
GRMZM2G016521	1	210035307	210036267	-	0.590438	medium
GRMZM2G048522	1	210142896	210145204	+	0	low
GRMZM2G048475	1	210145351	210148782	-	0	low
GRMZM2G048403	1	210149799	210173485	-	0.1646	medium
GRMZM2G048276	1	210266117	210271149	+	8.11832	medium
GRMZM2G703889	1	210274584	210307242	+	0	low
GRMZM5G820727	1	210406810	210415107	+	4.91314	medium
GRMZM2G073988	1	210444102	210455500	+	9.97123	high
GRMZM2G073814	1	210510121	210514607	+	385.776	high
GRMZM2G373859	1	210531324	210532276	-	39.3704	high
GRMZM2G428554	1	210641732	210645615	-	2.22871	medium
GRMZM2G128605	1	210687035	210692797	+	1.7586	medium
GRMZM2G079928	1	210710797	210714526	-	0	low
GRMZM2G059397	1	210787422	210788637	+	18.8119	high
GRMZM2G106574	1	210806880	210836742	-	75.9966	high
GRMZM2G155753	1	210888611	210894279	+	4.07158	medium
GRMZM2G055143	1	210950164	210952072	+	0	low
GRMZM5G817046	1	210964374	210965747	-	131.931	high
GRMZM2G389567	1	211043052	211043783	-	53.9376	high
GRMZM2G108003	1	211246763	211247955	+	0.147592	low
GRMZM2G108008	1	211248233	211252003	-	24.5885	high
GRMZM2G151955	1	211306417	211312057	+	125.49	high
GRMZM2G451374	1	211312917	211318622	-	0	low
GRMZM2G131266	1	211370663	211373082	-	0	low
GRMZM2G459561	1	211377192	211380165	-	0	low
GRMZM2G146945	1	211423082	211423660	+	0.075266	low
GRMZM2G146948	1	211425319	211432149	-	8.42682	medium
GRMZM5G805285	1	211443532	211444309	-	0	low
GRMZM2G146971	1	211448662	211450560	+	0	low
GRMZM5G827218	1	211448662	211450560	-	0	low
GRMZM2G131165	1	211484865	211490236	+	0.615464	medium
AC186322.4_FG003	1	211505520	211506681	+	0	low
AC186322.4_FG005	1	211520278	211521243	-	0	low
GRMZM2G131205	1	211567137	211573211	+	13.1956	high
GRMZM2G131434	1	211577381	211578398	-	43.9767	high
GRMZM2G429940	1	211584368	211586209	-	178.457	high
GRMZM2G078569	1	211664462	211671998	+	83.9142	high
GRMZM2G047238	1	211717414	211721835	+	15.9447	high
GRMZM2G047019	1	211726385	211727970	-	61.0988	high
GRMZM2G043819	1	211926291	211943269	+	41.1615	high
GRMZM2G556078	1	212087794	212089411	+	0.156163	low
GRMZM2G124307	1	212101742	212102844	-	112.098	high
GRMZM2G124281	1	212106565	212114818	-	31.7914	high
GRMZM2G067235	1	212213453	212215287	-	18.1526	high
GRMZM2G067067	1	212238675	212243377	-	3.97885	medium
GRMZM2G422720	1	212243904	212259026	+	0	low
GRMZM2G123065	1	212259840	212260523	-	0	low
GRMZM2G160927	1	212334702	212352679	-	21.5838	high
GRMZM2G005955	1	212379446	212405575	-	14.0668	high
GRMZM2G139360	1	212531824	212536569	+	17.6316	high
GRMZM2G139355	1	212549322	212550974	-	0	low
GRMZM2G438438	1	212577817	212579728	+	86.5562	high
GRMZM5G847045	1	212775153	212775941	-	38.4452	high
GRMZM2G024468	1	212890592	212892164	+	0	low
GRMZM2G131937	1	212948280	212949607	-	0	low
GRMZM2G152552	1	212996323	212998478	+	84.6773	high
GRMZM2G152543	1	212998702	213000426	-	0.159386	medium
GRMZM2G152485	1	213024796	213029422	-	12.5659	high
GRMZM2G152457	1	213030529	213034765	-	19.5302	high
GRMZM2G161368	1	213136622	213138903	+	2.88132	medium
GRMZM2G161274	1	213142273	213143773	+	1.25105	medium
GRMZM2G161245	1	213144280	213146991	-	23.5564	high
GRMZM2G466460	1	213178956	213180497	+	0	low
GRMZM2G108600	1	213198826	213204911	-	3.29557	medium
GRMZM2G117193	1	213277645	213280082	-	59.2536	high
GRMZM2G031677	1	213356383	213361624	+	0.06125	low
GRMZM2G428555	1	213582734	213586180	+	46.5933	high
GRMZM2G575445	1	213681138	213684090	+	0	low
GRMZM2G153184	1	213699824	213701540	-	5.48647	medium
GRMZM2G082174	1	213702204	213711167	-	110.173	high
GRMZM2G082257	1	213784003	213785627	+	16.7426	high
AC213629.3_FG005	1	213937698	213938288	-	0	low
GRMZM2G069656	1	213942262	213943408	+	2.29576	medium
GRMZM2G079123	1	213964635	213966254	-	0	low
GRMZM5G842990	1	214149151	214155872	+	1.02953	medium
GRMZM2G160560	1	214158450	214163990	+	10.7748	high
GRMZM2G107276	1	214199438	214201742	+	1.56442	medium
GRMZM2G127429	1	214244785	214247947	+	0.117691	low
GRMZM2G459391	1	214284589	214291336	+	11.401	high
GRMZM2G390041	1	214346308	214348412	+	0	low
GRMZM2G166687	1	214354391	214355375	-	14.5791	high
GRMZM2G052045	1	214460902	214461626	+	0	low
GRMZM2G052123	1	214501338	214503599	+	0	low
GRMZM2G089631	1	214530556	214536331	-	40.0217	high
GRMZM2G536825	1	214578271	214584899	-	3.48653	medium
GRMZM6G914387	1	214679504	214680330	+	8.55297	medium
GRMZM2G373124	1	214699084	214701360	+	0.043497	low
GRMZM2G127232	1	214726423	214727822	-	13.5101	high
GRMZM2G058783	1	214767251	214767998	-	0	low
GRMZM2G058702	1	214769982	214774272	+	25.1717	high
GRMZM2G358693	1	214773328	214776519	-	4.11169	medium
AC217050.4_FG004	1	214826248	214832390	-	4.8117	medium
AC217050.4_FG001	1	214892527	214896863	+	124.805	high
AC217050.4_FG007	1	214936884	214943430	-	0	low
AC217050.4_FG006	1	214950175	214951930	-	697.356	high
GRMZM2G124203	1	214973811	214980205	-	29.8693	high
AC203090.3_FG005	1	215039111	215039377	-	0	low
GRMZM2G056815	1	215043477	215044712	-	0.16838	medium
AC217376.3_FG004	1	215066513	215066830	+	0	low
AC217376.3_FG001	1	215111688	215111954	+	0	low
GRMZM2G092595	1	215254512	215259644	+	5.1249	medium
GRMZM2G106133	1	215379973	215381486	+	548.043	high
GRMZM2G106558	1	215390233	215391851	-	0.088511	low
GRMZM2G395348	1	215491948	215494092	+	0	low
GRMZM2G095931	1	215494635	215499049	-	11.168	high
AC199826.4_FG003	1	215579250	215580151	+	5.19208	medium
GRMZM2G056400	1	215657189	215662587	-	4.73459	medium
GRMZM2G135949	1	215813242	215816095	+	6.68849	medium
GRMZM2G101052	1	215855828	215857141	+	0.339135	medium
GRMZM2G101000	1	215958211	215960443	+	0	low
AC207119.3_FG001	1	215963853	215965859	-	0	low
GRMZM2G485898	1	216033015	216049998	-	0	low
GRMZM2G016189	1	216101470	216107848	-	40.1378	high
GRMZM2G079785	1	216201417	216202055	+	1.14147	medium
GRMZM2G079805	1	216205198	216215409	+	0.013387	low
GRMZM2G116831	1	216352273	216354730	+	1.70347	medium
GRMZM5G893055	1	216492678	216494921	-	3.76539	medium
GRMZM2G119357	1	216523958	216531563	+	62.5084	high
GRMZM2G324999	1	216633236	216634880	+	3.54296	medium
GRMZM2G325026	1	216634765	216638142	-	8.84939	high
GRMZM2G116971	1	216692453	216700749	+	6.33446	medium
GRMZM2G116990	1	216704444	216704971	-	0	low
GRMZM2G467848	1	216724558	216727482	-	0.02141	medium
GRMZM2G106703	1	216720974	216731731	+	12.569	high
GRMZM2G167651	1	216734844	216741515	+	13.3101	high
GRMZM2G167669	1	216744899	216748375	+	0.535423	medium
GRMZM2G167694	1	216747734	216750378	-	10.6781	high
GRMZM2G169198	1	216813993	216818597	-	1.32251	medium
GRMZM2G169227	1	216821877	216825122	+	6.65275	medium
GRMZM2G142249	1	216924064	216931010	+	1.962	medium
GRMZM2G015642	1	216980663	216985220	-	33.4986	high
GRMZM2G090542	1	217073963	217111687	+	18.3961	high
GRMZM2G166186	1	217167159	217167946	+	0.50276	medium
GRMZM2G440313	1	217230609	217234929	+	6.75758	medium
GRMZM2G141214	1	217262230	217264638	-	0.780632	medium
GRMZM2G174310	1	217304140	217305140	-	2.46482	medium
AC217910.3_FG006	1	217326067	217327326	+	0	low
AC217910.3_FG004	1	217332160	217332942	+	1.4184	medium
AC217910.3_FG001	1	217366728	217371661	-	0	low
GRMZM5G844703	1	217503175	217504727	-	7.81261	medium
GRMZM2G144547	1	217573156	217584873	+	37.3309	high
AC200881.4_FG002	1	217598296	217599393	-	0	low
GRMZM2G061487	1	217638400	217639968	+	20.5674	high
AC200881.4_FG007	1	217707413	217708673	-	0	low
GRMZM2G347280	1	217833921	217836445	+	28.3481	high
GRMZM2G149511	1	217928660	217929798	+	0	low
GRMZM2G149553	1	217948501	217950855	+	38.2744	high
GRMZM2G093666	1	217984833	217998981	-	5.18792	medium
GRMZM2G085249	1	218147403	218155498	+	16.8504	high
GRMZM2G152408	1	218248163	218253368	+	7.58859	medium
GRMZM2G059985	1	218293791	218298181	+	9.10025	high
GRMZM2G047124	1	218338024	218338759	-	2.39834	medium
GRMZM2G138475	1	218407216	218410472	+	32.641	high
GRMZM2G114093	1	218469214	218473729	-	0.39093	medium
GRMZM2G308457	1	218615016	218617572	+	0.171631	medium
GRMZM2G008226	1	218618199	218623790	-	15.4277	high
GRMZM2G108277	1	218719115	218722046	+	166.109	high
GRMZM2G003304	1	218768608	218773418	-	53.9426	high
GRMZM5G818791	1	218823927	218828446	-	0.304875	medium
GRMZM2G003426	1	218852737	218853569	-	1.87017	medium
GRMZM2G452887	1	218939431	218940985	+	0	low
GRMZM2G066757	1	218990597	218990952	-	10.5919	high
GRMZM5G895175	1	219033880	219039704	-	10.907	high
GRMZM2G115635	1	219115789	219119954	+	50.7389	high
GRMZM2G115707	1	219123950	219124504	+	0.237943	medium
GRMZM2G097342	1	219283579	219284699	+	25.3396	high
GRMZM5G894432	1	219389482	219391764	-	0.394704	medium
GRMZM2G146111	1	219421847	219428321	+	20.4495	high
GRMZM2G146278	1	219427492	219430454	-	6.11483	medium
GRMZM2G146286	1	219431537	219437566	-	28.1612	high
GRMZM5G887243	1	219447661	219448617	+	0	low
GRMZM2G015967	1	219526880	219530998	-	2.90506	medium
GRMZM2G127361	1	219619961	219622012	+	0.436364	medium
GRMZM2G127374	1	219620045	219627231	-	4.13091	medium
GRMZM2G127396	1	219647329	219661008	-	3.1296	medium
AC206198.3_FG001	1	219771139	219772224	+	0.313324	medium
GRMZM2G008663	1	219775935	219813357	+	0.761885	medium
GRMZM2G487629	1	219822588	219844870	+	5.12411	medium
GRMZM2G141707	1	219858097	219861575	+	24.2033	high
GRMZM2G321010	1	219952686	219953675	-	0	medium
GRMZM2G015925	1	219944860	219953710	+	14.3508	high
GRMZM2G154114	1	220027078	220028247	-	0.11287	low
GRMZM2G074094	1	220057560	220061382	-	0.829504	medium
GRMZM2G136353	1	220109000	220112377	+	0.091851	low
GRMZM2G564469	1	220120564	220120966	+	0	low
GRMZM2G136426	1	220126504	220127675	-	0	low
GRMZM2G136439	1	220147960	220150971	+	157.481	high
GRMZM2G469523	1	220151377	220153252	+	121.332	high
GRMZM2G047153	1	220168432	220170238	+	0	low
GRMZM2G045688	1	220253400	220256489	-	91.9389	high
AC200754.4_FG004	1	220373816	220375516	+	0.015398	low
GRMZM2G032351	1	220359597	220392126	-	0.090483	low
GRMZM2G355233	1	220416771	220425317	-	0	low
AC217977.3_FG003	1	220558314	220574559	+	10.37	high
AC217977.3_FG001	1	220576898	220577635	-	0.626293	medium
GRMZM5G800112	1	220650222	220653755	-	551.406	high
GRMZM2G327174	1	220760709	220768108	+	5.92122	medium
GRMZM2G101105	1	220828757	220832113	+	6.20631	medium
GRMZM2G101116	1	220837773	220841134	-	0.810776	medium
GRMZM2G101130	1	220875515	220876829	-	4.74862	medium
GRMZM2G101140	1	220880164	220880937	-	0	low
GRMZM2G466563	1	220901787	220904352	-	0	low
GRMZM2G466557	1	220908546	220909050	-	0	low
GRMZM2G078022	1	220945004	220950103	-	521.733	high
GRMZM2G078389	1	220950732	220955834	+	0.261282	medium
GRMZM2G078401	1	220993817	220994733	+	5.95582	medium
GRMZM2G078407	1	221014499	221015760	+	0.052321	low
GRMZM2G078412	1	221032166	221044222	-	3.7368	medium
GRMZM5G826654	1	221238363	221238856	-	0.534649	medium
GRMZM2G179063	1	221239185	221240892	-	2.64297	medium
GRMZM5G894200	1	221249071	221250115	+	4.25028	medium
GRMZM2G077068	1	221288944	221294518	-	7.0827	medium
GRMZM2G147629	1	221331274	221336808	+	3.06674	medium
GRMZM2G703910	1	221341004	221342460	-	0	low
GRMZM2G447433	1	221349077	221357531	+	16.7749	high
GRMZM2G081251	1	221421253	221421763	-	0	low
GRMZM2G099367	1	221423337	221455712	-	0.840691	medium
GRMZM2G090264	1	221471184	221472207	+	0	low
GRMZM2G174107	1	221538828	221543181	+	3.91982	medium
GRMZM2G113742	1	221627183	221637379	-	53.3269	high
GRMZM2G163437	1	221701404	221705997	+	33.9816	high
GRMZM2G450163	1	221791929	221796752	-	35.8143	high
GRMZM2G044269	1	221838374	221842104	+	0	low
GRMZM2G026737	1	221862824	221864155	+	0	low
GRMZM2G112242	1	221994279	221996649	-	14.5519	high
GRMZM2G411041	1	221997824	222000456	+	0.286605	medium
GRMZM2G451506	1	222061918	222065216	+	0.95224	medium
GRMZM2G150030	1	222176805	222179737	+	4.22094	medium
GRMZM2G149946	1	222183158	222187469	+	40.4981	high
GRMZM2G026406	1	222199119	222199959	+	2.1434	medium
GRMZM2G096303	1	222204352	222208204	-	9.16164	high
GRMZM2G320269	1	222256597	222258940	-	14.5985	high
GRMZM2G068699	1	222352526	222353608	-	0	low
GRMZM2G068639	1	222356423	222379514	-	8.80533	high
GRMZM2G075247	1	222450586	222455100	-	0.461898	medium
GRMZM2G075229	1	222499255	222503390	-	0.500661	medium
GRMZM2G082335	1	222534066	222535094	-	0.042779	low
GRMZM5G883468	1	222537825	222539981	+	0.669882	medium
GRMZM2G026249	1	222575685	222577510	-	0.54674	medium
GRMZM2G026020	1	222583375	222587574	+	21.6331	high
GRMZM2G318882	1	222596581	222597546	+	1.20085	medium
GRMZM2G025855	1	222599895	222603595	-	22.296	high
GRMZM2G123896	1	222643514	222645307	+	227.964	high
GRMZM2G123884	1	222654296	222656602	+	5.71703	medium
GRMZM2G123791	1	222675088	222681452	-	7.08844	medium
GRMZM2G024145	1	222771890	222776383	-	49.5444	high
GRMZM2G078154	1	222814335	222827732	-	6.31219	medium
GRMZM2G328671	1	222845518	222847652	-	0	low
GRMZM2G055431	1	222881612	222889471	+	0	low
GRMZM6G132224	1	222994585	222994948	+	0.356751	medium
GRMZM2G067626	1	223000385	223002084	-	2.83951	medium
GRMZM2G368041	1	223005761	223007168	+	24.1826	high
GRMZM2G067638	1	223007742	223011395	-	19.569	high
GRMZM2G170982	1	223034755	223036505	+	2.62734	medium
GRMZM2G073510	1	223084683	223088932	+	8.53756	medium
GRMZM2G073399	1	223088913	223099932	-	3.70182	medium
GRMZM2G450498	1	223225651	223229063	+	50.7321	high
GRMZM2G150351	1	223278587	223279992	-	0.539285	medium
GRMZM2G345776	1	223380906	223381357	+	0	low
GRMZM2G045082	1	223383333	223384051	+	1.33941	medium
GRMZM2G345725	1	223384523	223392830	-	13.007	high
GRMZM5G893868	1	223433013	223433375	-	0.942234	medium
GRMZM5G880435	1	223433842	223435426	+	1.86027	medium
GRMZM6G332242	1	223626044	223626899	+	0	low
GRMZM2G078088	1	223690871	223693268	-	0.422038	medium
GRMZM2G032222	1	223745977	223752961	-	5.81471	medium
GRMZM2G481799	1	223823858	223824764	+	0	low
GRMZM2G181231	1	223828092	223830114	+	9.93832	high
GRMZM2G181236	1	223848696	223851146	-	0	low
AC203382.3_FG005	1	223854266	223855708	+	0	low
GRMZM2G002898	1	223887143	223891904	-	45.042	high
GRMZM2G176209	1	223906865	223910808	+	75.7233	high
GRMZM2G105770	1	223992678	224006773	+	11.3253	high
GRMZM2G123624	1	224033890	224037393	+	43.325	high
GRMZM2G703915	1	224093505	224093882	+	0.008152	low
AC210173.4_FG005	1	224102016	224105678	+	0.053318	low
GRMZM5G886799	1	224131418	224135924	+	0	low
GRMZM2G703918	1	224142943	224149783	-	13.0796	high
AC210173.4_FG002	1	224154660	224156545	-	0.396704	medium
GRMZM2G031572	1	224300812	224309299	-	20.3541	high
GRMZM2G031893	1	224317806	224322949	+	5.97332	medium
GRMZM2G414727	1	224437176	224438294	+	2.47713	medium
GRMZM2G114570	1	224440570	224446929	-	49.9263	high
GRMZM2G172451	1	224482408	224484617	+	2.60013	medium
GRMZM2G475956	1	224484907	224486416	-	3.34402	medium
GRMZM2G082484	1	224508802	224512075	-	10.3461	high
GRMZM2G063798	1	224573649	224583174	+	0	low
GRMZM2G063679	1	224584708	224588276	-	17.0296	high
GRMZM2G439544	1	224727074	224736127	-	0	low
GRMZM2G016613	1	224751260	224753549	+	0	low
GRMZM2G452526	1	224761937	224764096	+	0	low
AC212023.4_FG002	1	224805559	224807817	-	0	low
GRMZM2G414827	1	224831440	224832102	+	0	low
AC212023.4_FG004	1	224834374	224835033	+	0.066696	low
AC212023.4_FG006	1	224839620	224842267	+	0.586091	high
GRMZM2G414848	1	224835665	224848274	-	107.97	high
GRMZM2G113053	1	224854298	224861639	+	3.19323	medium
GRMZM2G113062	1	224862092	224876667	-	20.0447	high
GRMZM2G168744	1	224981380	224983651	-	0.566873	medium
GRMZM2G167824	1	225097097	225102315	+	20.3259	high
GRMZM2G167787	1	225105286	225107275	-	7.08448	medium
GRMZM2G438386	1	225170303	225174114	-	10.0304	high
GRMZM2G125617	1	225187496	225196802	+	7.79648	medium
GRMZM2G125649	1	225199780	225202561	+	2.12669	medium
GRMZM6G915669	1	225244843	225245877	-	37.6367	high
GRMZM2G460012	1	225310766	225317140	+	6.70526	medium
GRMZM2G159975	1	225317043	225324675	-	25.0065	high
GRMZM2G045027	1	225408071	225412051	-	0.117071	low
GRMZM2G044992	1	225421514	225426644	+	0.515093	medium
GRMZM2G056357	1	225547254	225553549	+	9.89929	high
GRMZM2G056431	1	225559003	225561307	+	1.48748	medium
GRMZM2G056594	1	225561511	225563481	-	2.17194	medium
GRMZM2G081148	1	225720891	225733726	+	12.6877	high
GRMZM2G412630	1	225750463	225750723	-	19.9825	high
GRMZM2G112798	1	225778654	225780742	-	0.228316	medium
GRMZM2G129007	1	225922842	225927967	+	21.0084	high
GRMZM2G129135	1	225929505	225932756	+	28.9388	high
GRMZM2G129266	1	225937241	225939365	-	2.28479	medium
GRMZM5G869779	1	226063076	226070426	+	2.86709	medium
GRMZM5G868683	1	226189256	226196151	+	11.0276	high
GRMZM5G882228	1	226230699	226233949	+	366.229	high
GRMZM5G856734	1	226234666	226237371	+	19.6713	high
AC213521.3_FG005	1	226276310	226279598	+	6.54912	medium
GRMZM5G826174	1	226281053	226281753	+	1.72498	medium
GRMZM2G171559	1	226296202	226296963	-	12.7995	high
GRMZM2G124207	1	226316241	226318077	-	0	low
GRMZM2G425863	1	226333299	226336991	-	171.061	high
GRMZM2G374973	1	226375873	226380244	-	0.636053	medium
GRMZM5G899944	1	226454850	226455281	+	6.66745	medium
GRMZM2G131817	1	226514519	226516741	-	54.4988	high
GRMZM2G429928	1	226596887	226606490	+	0.405889	medium
GRMZM2G131769	1	226610857	226615914	-	23.2938	high
GRMZM2G131623	1	226617995	226620892	-	28.6631	high
GRMZM2G131618	1	226679443	226680502	+	23.1694	high
GRMZM2G131591	1	226684206	226687889	-	41.7816	high
GRMZM5G822098	1	226702512	226706888	-	7.09003	medium
GRMZM2G135688	1	226823936	226835431	-	10.6416	high
GRMZM5G821828	1	226836898	226839806	-	31.0482	high
GRMZM2G135849	1	226894220	226895735	+	57.2303	high
GRMZM2G135866	1	226897326	226901052	-	41.6739	high
GRMZM2G350225	1	226982880	226983984	-	109.449	high
GRMZM2G009735	1	226984965	226985871	-	21.356	high
GRMZM2G152123	1	227067814	227068565	-	1.40195	medium
GRMZM2G045808	1	227116114	227118199	+	122.939	high
GRMZM5G861997	1	227118218	227126420	-	15.7838	high
GRMZM2G119657	1	227176425	227184375	-	3.82256	medium
GRMZM2G070392	1	227220068	227229951	-	0	low
GRMZM2G449133	1	227301675	227303557	-	14.2399	high
GRMZM2G449083	1	227311148	227316282	-	27.4105	high
GRMZM5G855891	1	227375756	227378991	-	9.87135	high
GRMZM2G703928	1	227428695	227431105	-	24.5931	high
AC208440.3_FG003	1	227507114	227513614	-	7.6965	medium
GRMZM2G036455	1	227569042	227572130	-	2.03243	medium
GRMZM2G456452	1	227596191	227597088	+	0.252378	medium
GRMZM2G147362	1	227622875	227625936	-	0	low
GRMZM2G449478	1	227642708	227645711	-	0	low
GRMZM2G449479	1	227646621	227649328	+	0	low
GRMZM2G147418	1	227652272	227656787	-	13.9425	high
GRMZM2G388892	1	227796157	227820022	+	15.7372	high
GRMZM2G388882	1	227844680	227845554	+	0	high
GRMZM2G087651	1	227844227	227847844	-	61.0493	high
GRMZM2G382393	1	227872323	227876846	+	0	low
GRMZM2G082529	1	227894411	227900123	+	13.0895	high
GRMZM5G871419	1	227990522	227996740	-	33.1218	high
GRMZM5G877884	1	228063561	228064728	+	0.183163	medium
GRMZM5G842970	1	228069152	228070894	+	2.83681	medium
AC225222.2_FG004	1	228072607	228073787	-	0	low
GRMZM5G874562	1	228077616	228081688	-	31.6813	high
GRMZM5G870629	1	228111685	228115081	-	28.1345	high
GRMZM2G057451	1	228208972	228213282	-	9.79375	high
GRMZM2G095492	1	228255930	228259232	-	8.54568	medium
GRMZM2G346455	1	228306620	228318304	-	18.0937	high
GRMZM2G045699	1	228324146	228326276	-	2.80261	medium
GRMZM2G095126	1	228378444	228381659	-	3.29108	medium
GRMZM2G104012	1	228457083	228462346	+	3.87122	medium
GRMZM2G103983	1	228464359	228465647	-	0.490781	medium
GRMZM2G103929	1	228476365	228479134	-	0.373405	medium
GRMZM5G888696	1	228622230	228626047	+	34.4181	high
GRMZM5G877815	1	228626481	228627227	-	0.028286	low
GRMZM5G832380	1	228630427	228632228	+	6.13873	medium
GRMZM2G153208	1	228704641	228705641	-	3.10717	medium
GRMZM2G093951	1	228726212	228727736	+	4.17477	medium
GRMZM2G028335	1	228777364	228781734	+	4.80786	medium
GRMZM2G418833	1	228808885	228809703	+	0	low
GRMZM2G023013	1	228821783	228822367	+	0	low
AC214819.3_FG003	1	228825502	228832110	+	0	low
GRMZM2G317085	1	228834294	228834839	+	0	low
GRMZM2G397765	1	228941504	228942073	+	0	low
GRMZM2G006658	1	228954384	228958383	+	0.20926	medium
GRMZM2G307222	1	228963696	228964154	+	0	low
GRMZM2G307210	1	228967455	228967886	+	0	low
GRMZM2G005977	1	228979880	228980383	+	0	low
GRMZM2G006019	1	228991548	228994390	+	0	low
GRMZM2G016741	1	229016892	229018181	+	0	low
GRMZM2G016777	1	229026272	229028400	+	0	low
GRMZM2G331599	1	229040521	229041051	+	0	low
AC205713.4_FG004	1	229044271	229044591	+	0	low
GRMZM2G429548	1	229063038	229063740	+	0	low
GRMZM2G429533	1	229069046	229069721	-	0.007814	low
GRMZM2G071304	1	229127579	229134479	+	24.8582	high
GRMZM2G160752	1	229169748	229183094	-	12.1532	high
GRMZM2G113167	1	229248374	229249532	+	0	low
GRMZM2G113202	1	229251332	229267181	-	19.6309	high
GRMZM2G409205	1	229416980	229419414	-	2.40589	medium
GRMZM2G108949	1	229420284	229421257	-	0	low
GRMZM2G043183	1	229537655	229557823	-	1.14903	medium
GRMZM2G157855	1	229602526	229604425	-	7.17239	medium
GRMZM2G577369	1	229621549	229622177	-	0	low
GRMZM2G014676	1	229628477	229632696	+	43.2383	high
GRMZM2G317021	1	229633411	229634001	-	17.8732	high
GRMZM2G162758	1	229664350	229667688	+	0.086093	low
GRMZM2G459291	1	229666769	229670272	-	13.0312	high
GRMZM2G459290	1	229674081	229675007	+	0.051979	low
AC199893.4_FG002	1	229768676	229769374	+	0	low
GRMZM2G091320	1	229770648	229774379	+	6.85349	medium
GRMZM2G413853	1	229801762	229819069	-	0.149065	low
GRMZM2G113781	1	229874104	229877959	-	2.5726	medium
GRMZM2G153336	1	229907933	229909135	+	0	low
GRMZM2G079428	1	229910587	229926888	-	4.63367	medium
GRMZM2G380665	1	229958961	229960635	+	0	high
GRMZM2G380650	1	229958886	229962459	-	22.2817	high
GRMZM2G380668	1	229971046	229972268	-	264.216	high
GRMZM2G404443	1	230073700	230077262	-	3.1757	medium
AC192362.3_FG003	1	230180972	230183764	+	2.56873	medium
AC192362.3_FG002	1	230184094	230184737	+	10.2832	high
GRMZM2G131577	1	230240764	230244541	+	159.856	high
GRMZM2G131683	1	230247551	230252436	+	0.417129	medium
GRMZM2G131715	1	230260035	230260966	+	10.0173	high
GRMZM2G131723	1	230261331	230266989	+	41.1345	high
GRMZM2G131815	1	230268018	230271087	+	18.4394	high
GRMZM2G431412	1	230272258	230272906	-	8.8785	high
GRMZM2G131873	1	230277603	230282311	+	0	low
GRMZM2G428673	1	230410326	230414124	-	0	low
GRMZM2G027462	1	230428704	230434399	+	57.5433	high
GRMZM2G469551	1	230596368	230608346	-	11.5552	high
GRMZM2G153233	1	230778452	230782861	-	9.31098	high
AC190570.3_FG003	1	230828206	230829885	-	0	low
GRMZM2G069976	1	230860632	230873366	-	8.08767	medium
GRMZM2G048434	1	230937870	230948592	-	20.7344	high
GRMZM5G879665	1	230982816	230985511	-	33.2663	high
GRMZM2G165963	1	231018506	231021751	-	1.55689	medium
GRMZM2G465734	1	231022305	231022848	+	16.4466	high
GRMZM2G019641	1	231151952	231152818	+	0.251195	medium
GRMZM2G085974	1	231217881	231219165	-	0	low
GRMZM2G042704	1	231242418	231245804	+	7.83205	medium
GRMZM2G042598	1	231246980	231248832	+	4.55351	medium
GRMZM2G147346	1	231339380	231341787	+	18.3108	high
GRMZM2G415359	1	231398148	231403913	-	101.24	high
GRMZM2G081515	1	231450468	231452066	+	2.80906	medium
GRMZM2G010362	1	231541845	231575348	-	6.26933	medium
GRMZM2G009197	1	231658967	231659665	-	1.07594	medium
GRMZM5G849915	1	231659797	231660195	-	0	low
GRMZM5G820503	1	231660992	231661396	+	0	low
GRMZM2G009141	1	231662654	231663947	-	0.019844	low
GRMZM2G107629	1	231759993	231766222	-	8.8673	high
GRMZM2G107571	1	231769022	231782376	-	14.1222	high
GRMZM2G406043	1	231787405	231790942	-	4.25962	medium
GRMZM2G703937	1	231896199	231896726	+	0	low
AC233892.1_FG001	1	231913341	231915089	-	1.03039	medium
GRMZM5G830585	1	231949890	231950716	+	0	low
GRMZM2G148323	1	232103871	232115859	-	14.2673	high
GRMZM2G448054	1	232116394	232120436	+	0	low
GRMZM2G004996	1	232238667	232243019	+	11.4204	high
GRMZM2G515262	1	232338031	232338773	-	0	low
GRMZM2G054152	1	232346244	232351350	-	3.12335	medium
GRMZM2G088245	1	232371174	232374145	-	0	low
GRMZM2G164787	1	232394884	232397514	-	20.6391	high
GRMZM2G143883	1	232462370	232467510	+	175.753	high
GRMZM2G087291	1	232536588	232537631	-	15.9599	high
GRMZM2G380286	1	232571717	232577414	+	0.294575	medium
GRMZM2G380280	1	232582472	232583495	+	2.56608	medium
GRMZM2G150179	1	232588727	232592939	-	0.061324	low
GRMZM5G895188	1	232714159	232718307	+	9.51407	high
GRMZM2G167438	1	232803345	232806998	-	81.3797	high
GRMZM2G353043	1	232867849	232877911	+	0	low
GRMZM2G353071	1	232919200	232924007	+	0	low
GRMZM2G116885	1	232980076	232983251	+	87.3382	high
GRMZM2G117763	1	233057001	233064284	+	1.61013	medium
GRMZM2G399212	1	233246960	233272097	+	3.75143	medium
GRMZM2G134747	1	233290472	233293634	-	107.608	high
GRMZM2G165413	1	233356941	233360814	-	0.164236	medium
AC198361.3_FG004	1	233392159	233393644	-	92.923	high
GRMZM2G001676	1	233457234	233460466	-	0.480325	medium
GRMZM2G001699	1	233461624	233465523	+	0	low
GRMZM2G001713	1	233470184	233473351	+	12.1565	high
GRMZM2G001764	1	233507305	233511801	-	184.026	high
GRMZM2G001812	1	233516803	233520836	-	0.386075	medium
GRMZM2G001845	1	233584095	233619422	+	0	low
GRMZM2G001850	1	233622699	233624207	-	127.648	high
GRMZM2G343972	1	233639016	233641433	-	1.65173	medium
GRMZM5G860498	1	233779397	233781692	-	19.4037	high
GRMZM5G819751	1	233815331	233817140	-	0.690935	medium
GRMZM2G398198	1	233875710	233877910	-	0	low
GRMZM2G097640	1	233885155	233892825	-	5.14735	medium
GRMZM2G004057	1	233951533	233957184	-	895.438	high
GRMZM2G557123	1	234007901	234008402	+	0	low
GRMZM2G037698	1	234059437	234071028	-	48.5235	high
GRMZM5G827440	1	234079386	234079823	-	2.0663	medium
GRMZM2G133555	1	234118201	234121258	+	1.49658	medium
GRMZM2G112656	1	234183997	234184953	+	72.4278	high
GRMZM2G413482	1	234204595	234204819	+	87.0059	high
GRMZM2G023970	1	234273820	234284501	+	3.80779	medium
GRMZM2G445905	1	234316246	234326747	+	50.6095	high
GRMZM2G062260	1	234335744	234336597	-	9.87448	high
GRMZM2G008578	1	234352995	234353826	-	0.533267	medium
GRMZM2G008607	1	234369876	234382870	+	8.81057	high
GRMZM2G351261	1	234429951	234447563	-	0	low
GRMZM2G351248	1	234448280	234454885	+	0	low
GRMZM2G379656	1	234479845	234481852	-	0	low
GRMZM2G386294	1	234516097	234516803	-	0	low
GRMZM2G523971	1	234610580	234611390	-	0	low
GRMZM2G369522	1	234616169	234618925	+	0.095918	low
GRMZM5G801352	1	234620427	234620834	-	0.010789	low
GRMZM2G069427	1	234624110	234627012	-	0.017059	low
GRMZM2G069284	1	234647746	234648237	+	0	low
GRMZM2G523904	1	234651682	234652583	+	0	low
GRMZM2G121654	1	234670923	234672417	+	0.017176	low
GRMZM2G121647	1	234674144	234676023	-	0.003902	low
GRMZM5G896363	1	234684482	234684871	+	0.1599	medium
GRMZM5G867445	1	234690950	234691249	-	0.133525	low
GRMZM2G155706	1	234692992	234693315	+	0	low
GRMZM5G864490	1	234696772	234697125	-	0	low
GRMZM2G450912	1	234698873	234700170	+	0.05087	low
GRMZM2G155618	1	234702079	234703385	+	0	low
GRMZM5G877737	1	234703937	234704260	+	0.042797	low
GRMZM2G155602	1	234704400	234705658	+	0	low
GRMZM2G450825	1	234708254	234711462	-	0.389221	medium
GRMZM2G573052	1	234714475	234714879	+	0.011231	low
GRMZM2G450762	1	234715688	234717186	+	0.79278	medium
GRMZM5G849851	1	234717660	234717989	-	1.02001	medium
GRMZM2G450763	1	234718665	234719078	-	0.813724	medium
GRMZM5G854146	1	234718687	234720043	+	0.509142	medium
GRMZM5G860481	1	234720755	234721375	-	0.023628	low
GRMZM2G154746	1	234722833	234723231	+	0.027581	low
GRMZM2G154737	1	234726053	234726409	-	0.061652	low
GRMZM2G450705	1	234730133	234735606	-	1.04837	medium
GRMZM2G703944	1	234748527	234748841	-	0.027949	low
GRMZM2G314488	1	234752417	234752740	+	0	low
GRMZM2G314427	1	234753402	234755916	-	0.051913	low
AC186905.3_FG013	1	234759541	234759882	+	0	low
GRMZM2G012877	1	234770564	234770881	-	0	low
GRMZM2G490971	1	234772393	234772710	-	0.013843	low
GRMZM2G314378	1	234776882	234777707	+	0	low
GRMZM5G890768	1	234778480	234778881	-	0	low
GRMZM2G314371	1	234780985	234781434	-	0.002935	low
GRMZM2G314364	1	234783022	234785878	+	0.034771	low
GRMZM2G314361	1	234787761	234788883	-	0.465281	medium
GRMZM2G314328	1	234788955	234793861	+	0.342264	medium
GRMZM6G990931	1	234799732	234800220	-	9.94353	high
GRMZM2G116360	1	234829922	234831774	-	0	low
GRMZM2G416120	1	234834523	234840412	-	116.395	high
GRMZM5G846399	1	234846570	234847112	-	8.00215	medium
GRMZM2G116526	1	234851248	234877384	-	1.41044	medium
GRMZM2G172602	1	234885177	234886598	+	0.123515	low
GRMZM2G069357	1	234913293	234920599	+	0	low
GRMZM2G075492	1	234960296	234962284	+	4.02659	medium
GRMZM2G075436	1	234970119	234972058	+	3.53154	medium
GRMZM2G124301	1	234995892	234998026	-	8.6191	medium
AC200256.3_FG003	1	234999273	235000224	+	0	low
GRMZM2G464680	1	235024901	235026646	-	0.176481	medium
GRMZM2G049766	1	235195207	235196932	-	10.8687	high
GRMZM2G163436	1	235205115	235206253	-	1.34978	medium
GRMZM2G435541	1	235254537	235254864	-	0.378565	medium
GRMZM2G130739	1	235255302	235258327	-	0.260891	medium
GRMZM2G020295	1	235419634	235425319	+	10.9086	high
GRMZM2G020974	1	235424749	235426976	-	59.9414	high
GRMZM2G472060	1	235500551	235504236	+	106.338	high
GRMZM2G170699	1	235504527	235508830	-	19.8973	high
GRMZM2G389570	1	235514268	235515666	+	15.8655	high
GRMZM2G144782	1	235547071	235550744	+	26.6663	high
GRMZM2G319074	1	235579231	235579804	+	0	low
GRMZM5G891371	1	235634344	235636614	-	0.572909	medium
GRMZM5G809265	1	235628980	235639600	+	7.02933	medium
GRMZM2G386914	1	235650953	235653960	+	0.041715	low
GRMZM2G115646	1	235704589	235728305	-	12.1017	high
GRMZM2G118433	1	235762929	235764651	-	50.4724	high
GRMZM2G118173	1	235817108	235818065	-	0	low
GRMZM2G149446	1	235893220	235894137	-	0.191326	medium
GRMZM2G029518	1	235922400	235923520	-	0.702112	medium
GRMZM2G067315	1	235968685	235970191	+	0.05842	low
GRMZM2G060742	1	236033391	236042480	-	1.75897	medium
GRMZM2G053764	1	236148441	236187902	-	42.7004	high
GRMZM2G365731	1	236206412	236245981	-	0	low
GRMZM2G301031	1	236282952	236289928	-	0.181526	medium
GRMZM2G001606	1	236290320	236292369	+	7.58233	medium
GRMZM2G001592	1	236295653	236297568	+	5.40668	medium
GRMZM2G001577	1	236300016	236301251	-	22.7233	high
GRMZM2G383425	1	236350518	236350796	-	0.372351	medium
GRMZM2G085653	1	236354021	236355596	-	0	low
GRMZM2G404191	1	236468287	236470600	+	0	low
GRMZM2G094988	1	236504849	236510971	+	24.9373	high
GRMZM5G820604	1	236610430	236611017	-	0.186783	medium
GRMZM2G148908	1	236631325	236637194	+	28.8192	high
GRMZM2G154090	1	236840157	236842176	+	5.59504	medium
GRMZM5G836588	1	236863389	236879249	-	4.96661	medium
GRMZM5G810570	1	236904264	236906709	+	0	low
GRMZM2G130904	1	236962318	236964014	+	0	low
GRMZM2G130897	1	236966740	236967615	-	3.36577	medium
GRMZM2G430675	1	236968069	236979429	-	1.14814	medium
GRMZM2G152901	1	237010198	237013377	+	1.47375	medium
GRMZM2G016922	1	237109339	237115584	+	0	low
GRMZM2G036765	1	237146881	237152159	-	104.939	high
GRMZM2G173315	1	237237202	237243148	+	0.72084	medium
GRMZM2G003724	1	237517027	237546227	+	1.85033	medium
GRMZM2G303965	1	237546332	237548617	-	0	low
GRMZM5G896540	1	237583096	237585691	-	0.221962	medium
GRMZM5G820163	1	237591990	237594356	-	1.7676	medium
GRMZM2G008290	1	237715096	237717332	-	49.848	high
GRMZM2G426023	1	237786174	237788168	+	0.054724	low
GRMZM2G076597	1	237800369	237808491	+	83.6771	high
GRMZM2G332412	1	237901878	237903437	-	0	low
GRMZM2G035189	1	237910223	237911328	+	0	low
GRMZM2G115909	1	237945987	237947160	+	0	low
GRMZM2G115961	1	237947802	237948993	+	0	low
GRMZM2G414779	1	237982864	237984046	+	0	low
GRMZM2G115988	1	238016687	238017444	-	1.21141	medium
GRMZM2G414791	1	238023161	238024920	+	0.063796	low
GRMZM2G115998	1	238025105	238028248	-	11.2418	high
AC205619.3_FG003	1	238236850	238238997	-	0	low
GRMZM2G352627	1	238301453	238302579	-	2.68158	medium
GRMZM2G118917	1	238384036	238403459	+	28.1636	high
GRMZM2G038833	1	238485909	238487010	+	18.5204	high
GRMZM2G038898	1	238522629	238525355	-	60.7645	high
GRMZM2G463445	1	238597329	238600499	+	0.023375	low
GRMZM2G017388	1	238623894	238626392	-	1.63237	medium
GRMZM2G164018	1	238665141	238668164	-	15.6102	high
GRMZM2G327605	1	238682438	238687818	-	1.17463	medium
GRMZM2G119521	1	238809556	238811821	+	2.67126	medium
GRMZM2G095452	1	238871804	238872878	-	0	low
GRMZM2G000536	1	238876147	238877135	-	0	low
GRMZM2G000540	1	238877406	238886155	-	26.3841	high
GRMZM2G027688	1	239162396	239163906	-	0	low
GRMZM2G046700	1	239174876	239176736	+	0	low
AC195307.3_FG001	1	239216616	239217602	+	0	low
GRMZM2G166124	1	239227421	239228997	+	0	low
GRMZM2G164761	1	239266392	239269831	-	0	low
GRMZM2G164715	1	239356157	239357801	-	0	low
GRMZM2G011394	1	239455223	239455740	-	0.01041	low
GRMZM2G312165	1	239460052	239467310	+	0.026498	low
AC214267.3_FG010	1	239472075	239474745	-	0	low
AC214267.3_FG004	1	239492729	239493852	-	0	low
GRMZM2G108410	1	239494447	239496205	+	0	low
GRMZM2G108396	1	239498798	239499731	+	0	low
GRMZM5G801589	1	239508701	239510859	+	0.918426	medium
GRMZM5G813143	1	239567104	239594810	+	22.7212	high
GRMZM2G011357	1	239667869	239671192	-	0.052561	low
GRMZM2G010871	1	239674470	239678097	-	23.79	high
GRMZM2G433446	1	239739033	239739754	+	0	low
GRMZM5G827939	1	239783937	239799905	+	0	low
GRMZM2G127421	1	239887471	239889132	+	0.040603	low
GRMZM2G453739	1	239956660	239957271	-	0.539454	medium
GRMZM2G057173	1	240012334	240013819	+	0	low
GRMZM2G068270	1	240056337	240057955	-	0	low
GRMZM2G368618	1	240072144	240072443	-	0	low
GRMZM2G068328	1	240081753	240084857	-	6.90039	medium
GRMZM2G070673	1	240097763	240099705	+	0.720464	medium
GRMZM2G324390	1	240149495	240155237	-	13.3684	high
GRMZM2G035664	1	240331762	240335083	+	4.13561	medium
GRMZM5G833854	1	240345175	240345369	+	0	low
GRMZM2G017237	1	240438318	240442714	+	7.90568	medium
GRMZM2G467603	1	240492107	240495058	+	0	low
GRMZM2G040821	1	240526364	240527762	-	0.151096	low
GRMZM2G343854	1	240544803	240545266	+	0.927824	medium
GRMZM2G040387	1	240551751	240554659	-	25.7391	high
GRMZM2G581326	1	240608800	240611613	-	0	low
GRMZM2G110531	1	240647475	240649230	+	0.039969	low
GRMZM2G005281	1	240723458	240747322	+	7.46015	medium
GRMZM2G056989	1	240774433	240776147	+	58.4796	high
GRMZM2G057093	1	240815648	240816781	+	0.003106	low
GRMZM2G162505	1	240824938	240826089	+	0	low
GRMZM2G162508	1	240842179	240846321	-	247.486	high
GRMZM2G124434	1	240922200	240925273	+	86.1241	high
GRMZM2G040326	1	241021500	241027106	-	16.8938	high
GRMZM2G110681	1	241037980	241039480	+	11.4502	high
GRMZM2G071268	1	241056524	241060576	-	7.13315	medium
GRMZM2G081554	1	241277428	241285679	+	17.3165	high
GRMZM2G012611	1	241318043	241329110	-	2.00941	medium
GRMZM2G344187	1	241352511	241354883	-	0	low
GRMZM2G042506	1	241385089	241389177	+	0.156676	medium
GRMZM2G339203	1	241407354	241414738	-	0	low
GRMZM2G035594	1	241415585	241419977	+	3.41285	medium
GRMZM2G016241	1	241430768	241432121	-	22.4012	high
GRMZM2G119544	1	241450769	241456729	+	11.9248	high
GRMZM2G119496	1	241462645	241464784	+	1.09237	medium
GRMZM2G064605	1	241529895	241531128	-	21.1404	high
GRMZM2G064590	1	241559682	241566874	+	12.1385	high
GRMZM2G520535	1	241566942	241588266	-	52.0543	high
GRMZM5G887426	1	241610786	241612178	-	10.6234	high
GRMZM5G807333	1	241657675	241660732	+	0.258234	medium
GRMZM2G383555	1	241829746	241831276	+	0.278604	medium
GRMZM2G084513	1	241841473	241855348	+	4.2829	medium
GRMZM2G118467	1	241962723	241976179	+	35.1055	high
GRMZM2G468061	1	242032226	242032790	+	0.037008	low
GRMZM2G326677	1	242085772	242101942	+	1.52544	medium
GRMZM2G020553	1	242113801	242116273	+	14.3552	high
GRMZM2G168222	1	242137574	242141229	-	16.2389	high
GRMZM2G080462	1	242199385	242208360	+	12.6467	high
GRMZM2G382077	1	242209875	242228024	-	34.591	high
GRMZM2G147402	1	242450765	242454259	+	13.0636	high
GRMZM2G019411	1	242490543	242493013	+	8.69367	high
GRMZM2G093708	1	242559202	242560900	-	0.041145	low
GRMZM2G115772	1	242633197	242639210	-	3.22365	medium
GRMZM2G138455	1	242766583	242768989	+	1.4875	medium
GRMZM2G304617	1	242829586	242831424	+	0	low
GRMZM2G009591	1	242970003	242974957	+	4.18031	medium
GRMZM2G104024	1	243044675	243045588	-	1.63271	medium
GRMZM2G125762	1	243077759	243083061	-	15.8409	high
AC199175.2_FG003	1	243166045	243170617	-	0.783787	medium
GRMZM5G849091	1	243178801	243183089	+	0	low
GRMZM2G097349	1	243185151	243187447	+	0.684894	medium
GRMZM2G345773	1	243203801	243204345	+	0.113078	low
AC199175.2_FG006	1	243216781	243217635	-	0	low
GRMZM2G083248	1	243274177	243277640	-	0	low
GRMZM2G019171	1	243389757	243396113	+	12.8074	high
AC195608.3_FG006	1	243441745	243442158	-	0.85806	medium
AC195608.3_FG005	1	243456747	243457412	-	1.01897	medium
GRMZM2G020073	1	243459425	243465963	-	0.018196	low
GRMZM2G409133	1	243500245	243505085	-	62.8551	high
GRMZM2G157806	1	243542255	243543339	-	3.20039	medium
GRMZM2G167986	1	243707108	243709449	+	8354.23	high
GRMZM2G108463	1	243826570	243842402	+	17.3549	high
GRMZM2G108514	1	243871028	243872835	-	1.24925	medium
GRMZM2G044550	1	244045426	244049951	-	19.9724	high
GRMZM2G044740	1	244064952	244071229	-	0	low
GRMZM2G444692	1	244129735	244148096	-	27.1719	high
GRMZM2G056418	1	244176706	244178231	+	0	low
GRMZM2G320085	1	244215856	244217386	-	0	low
GRMZM2G020556	1	244220053	244222613	+	0.137984	low
GRMZM2G020514	1	244228359	244228983	+	0.472553	medium
GRMZM2G340739	1	244330811	244343652	-	0	low
GRMZM5G810711	1	244478319	244478708	-	0	low
GRMZM2G173732	1	244529520	244530801	-	2.15427	medium
GRMZM2G150169	1	244564200	244579287	+	10.7488	high
GRMZM2G120085	1	244618363	244621656	-	300.608	high
GRMZM2G125140	1	244656235	244663916	+	2.61099	medium
GRMZM2G080355	1	244695379	244696309	+	11.3951	high
GRMZM2G373779	1	244792690	244796172	-	0	low
GRMZM2G070825	1	244797011	244798769	-	98.1671	high
GRMZM2G146994	1	244807263	244817455	+	25.8184	high
GRMZM2G024705	1	244817584	244818566	-	15.6213	high
GRMZM2G024680	1	244829629	244830954	+	6.00035	medium
GRMZM2G024624	1	244846815	244848851	+	14.8378	high
GRMZM2G145412	1	244885427	244886628	-	28.082	high
GRMZM2G145458	1	244892947	244893692	-	12.6925	high
GRMZM2G083182	1	244967675	245033475	+	0	low
GRMZM2G083156	1	245035685	245037140	+	0.014814	low
GRMZM2G083091	1	245041337	245046073	-	46.1097	high
GRMZM2G174574	1	245086624	245091642	+	21.4705	high
GRMZM2G174549	1	245091090	245096259	-	42.033	high
GRMZM2G139744	1	245218634	245224058	+	18.6185	high
GRMZM5G803556	1	245277041	245280571	+	4.60145	medium
GRMZM5G800723	1	245334428	245339916	-	3.97874	medium
GRMZM5G842695	1	245369017	245372021	-	2.01702	medium
GRMZM2G031938	1	245541513	245551055	-	8.13422	medium
GRMZM2G461548	1	245582923	245583528	-	0	low
GRMZM2G073192	1	245649513	245650551	-	26.6073	high
GRMZM5G879127	1	245722739	245723720	-	29.5559	high
GRMZM2G455817	1	245752276	245756678	-	0.023714	low
GRMZM2G097505	1	245800218	245803983	-	0.017049	low
GRMZM2G084486	1	245846329	245850372	-	0.01751	low
GRMZM2G438960	1	245928173	245931761	-	0	low
GRMZM2G013832	1	245944825	245945537	-	0.310586	medium
AC217264.3_FG001	1	246008645	246014396	+	0	low
AC217264.3_FG005	1	246090026	246092492	+	0	low
AC217264.3_FG002	1	246108254	246113406	-	0	low
GRMZM2G152419	1	246194846	246197340	-	12.9647	high
GRMZM2G105256	1	246245683	246256577	+	0.139424	low
GRMZM2G105189	1	246259616	246264186	-	0	low
GRMZM2G158831	1	246277116	246279503	+	0	low
GRMZM2G077428	1	246318002	246319761	-	4.11956	medium
GRMZM2G105971	1	246321905	246326829	+	15.4926	high
GRMZM2G176905	1	246386748	246414545	+	0	low
GRMZM2G010831	1	246455166	246458746	+	10.1891	high
GRMZM2G307908	1	246461164	246462856	-	0.29363	medium
GRMZM2G011078	1	246465476	246469206	-	3.07521	medium
GRMZM2G011269	1	246522903	246527409	+	21.3609	high
GRMZM2G011559	1	246529588	246534211	+	4.62288	medium
GRMZM2G011832	1	246538639	246539936	-	0.067148	low
GRMZM2G011912	1	246543908	246549317	-	10.3264	high
GRMZM2G012071	1	246598613	246600191	+	0	low
GRMZM2G012119	1	246605656	246608098	+	13.0671	high
GRMZM2G013600	1	246607138	246611338	-	133.401	high
GRMZM2G487322	1	246614166	246614423	-	0	low
GRMZM5G820735	1	246664940	246665131	-	0	low
GRMZM2G146819	1	246713606	246726650	-	7.20254	medium
GRMZM2G146818	1	246742903	246744840	+	21.6452	high
AC201898.4_FG004	1	246746207	246746574	-	0	low
GRMZM2G146589	1	246761613	246769103	-	34.4057	high
GRMZM2G146486	1	246769233	246782631	+	16.5494	high
GRMZM2G034417	1	246870304	246871710	+	28.1758	high
GRMZM2G034503	1	246874097	246876241	+	30.0093	high
GRMZM2G034828	1	246878397	246883986	-	50.6447	high
GRMZM2G000752	1	246939813	246941840	-	0.003618	low
GRMZM2G300784	1	246947380	246949395	-	0.010918	low
GRMZM2G007369	1	246998800	247014971	-	0	low
GRMZM2G007327	1	247018936	247020378	-	0	low
GRMZM2G092899	1	247072427	247073761	+	1.97054	medium
GRMZM2G357806	1	247081238	247082900	-	0.09371	low
GRMZM2G395375	1	247141122	247143976	-	0	low
GRMZM2G395094	1	247181750	247182826	+	3.01426	medium
AC199421.3_FG001	1	247227592	247228044	+	0.051988	low
GRMZM2G074863	1	247480029	247480775	+	3.54277	medium
GRMZM2G374024	1	247483090	247484541	-	0	low
GRMZM2G074899	1	247484753	247509421	+	0.532876	medium
GRMZM2G027451	1	247606591	247608920	+	886.498	high
GRMZM2G441489	1	247677097	247681101	+	9.18123	high
GRMZM2G140594	1	247680903	247685241	-	4.20551	medium
GRMZM2G140602	1	247685422	247691179	-	61.2736	high
GRMZM2G414192	1	247786586	247788296	-	3.20774	medium
GRMZM2G414206	1	247794285	247801237	-	0	low
GRMZM2G414215	1	247803803	247807570	+	0	low
GRMZM2G018627	1	247817664	247819376	+	3.1001	medium
GRMZM2G034217	1	247924596	247928127	+	3.62082	medium
GRMZM2G120621	1	248000187	248003985	-	0.104805	low
GRMZM2G075330	1	248059435	248061621	+	0	low
GRMZM2G527074	1	248062091	248062523	+	0	low
GRMZM2G175417	1	248139575	248140882	+	0	low
GRMZM2G110622	1	248168261	248177655	+	0.226231	medium
GRMZM2G110328	1	248178545	248181186	+	209.638	high
GRMZM2G110304	1	248182634	248200313	+	2.73159	medium
GRMZM2G110298	1	248200543	248209103	+	16.7768	high
GRMZM2G110294	1	248209353	248211280	+	5.20461	high
GRMZM2G408967	1	248209353	248212462	-	16.0417	high
GRMZM2G171118	1	248345491	248347473	+	0.023132	low
GRMZM2G086138	1	248377825	248386493	-	9.49047	high
GRMZM2G153887	1	248481666	248483201	+	13.8092	high
GRMZM2G153928	1	248481744	248509207	-	27.3833	high
AC196066.3_FG003	1	248519561	248520954	-	7.59502	medium
GRMZM2G417089	1	248568098	248575059	+	42.5049	high
GRMZM5G859592	1	248648519	248650345	-	114.79	high
GRMZM5G830403	1	248651319	248656388	-	81.8885	high
GRMZM2G129540	1	248673805	248677173	-	38.282	high
GRMZM2G703968	1	248730524	248732156	-	0	low
GRMZM2G335814	1	248734599	248737101	+	0.070347	low
GRMZM2G383408	1	248793812	248797153	+	19.2818	high
GRMZM2G083437	1	248798553	248805182	-	22.7023	high
GRMZM2G532387	1	248810985	248812882	-	1.85823	medium
GRMZM2G374596	1	248901927	248904335	+	0.091811	low
GRMZM2G074254	1	248907819	248910455	+	2.49775	medium
GRMZM2G074193	1	248910288	248914268	-	4.73641	medium
GRMZM2G074024	1	248914397	248921725	+	10.6537	high
GRMZM2G073725	1	248922560	248925400	-	118.27	high
GRMZM2G393935	1	249124496	249128631	+	0.198723	medium
GRMZM2G123457	1	249149031	249149295	+	0.083055	low
GRMZM2G103773	1	249371977	249376239	+	11.7442	high
GRMZM2G103843	1	249378686	249385561	+	1.8189	medium
GRMZM2G031771	1	249432999	249433880	+	0	low
GRMZM2G031788	1	249438884	249439980	-	0	low
GRMZM2G058057	1	249475467	249478646	+	129.511	high
GRMZM2G058227	1	249479638	249482415	+	4.66415	medium
GRMZM2G058244	1	249483119	249485120	-	0.807177	medium
GRMZM2G172512	1	249488682	249491754	-	26.0884	high
GRMZM2G172584	1	249494538	249498321	-	15.1146	high
GRMZM2G165005	1	249557895	249558896	+	1.66063	medium
GRMZM2G466394	1	249560950	249565510	-	9.98552	high
GRMZM2G121293	1	249596401	249599355	+	9.45144	high
GRMZM2G029930	1	249642448	249643325	-	0	low
GRMZM2G162917	1	249669224	249670265	+	0	low
AC204591.3_FG002	1	249670691	249671108	+	0	low
GRMZM2G026135	1	249758813	249760422	-	0	low
GRMZM2G115260	1	249810803	249812229	-	1.16357	medium
GRMZM2G026098	1	249959592	249960418	-	0	low
GRMZM2G330095	1	249965404	249966781	+	0.031944	low
GRMZM2G157470	1	250122582	250128271	+	117.06	high
GRMZM2G157456	1	250129175	250130446	+	15.7845	high
GRMZM2G457370	1	250132189	250137737	+	1.03515	medium
GRMZM2G457357	1	250138572	250139042	-	0.647675	medium
GRMZM2G364127	1	250151484	250151939	-	0.048267	low
GRMZM2G065498	1	250152783	250154356	+	285.662	high
GRMZM2G364069	1	250153164	250156813	-	506.409	high
GRMZM2G038988	1	250245383	250261082	+	26.7377	high
GRMZM2G324276	1	250354993	250357007	+	15.2496	high
GRMZM2G023392	1	250361435	250364192	+	77.4612	high
GRMZM5G829103	1	250377935	250382233	+	1.52261	medium
GRMZM2G318671	1	250390540	250391388	-	33.3023	high
GRMZM2G070323	1	250489394	250504178	+	8.13979	medium
GRMZM2G020142	1	250615421	250618487	-	24.0301	high
GRMZM2G113928	1	250618589	250624045	-	20.3373	high
AC213890.4_FG004	1	250656533	250658120	-	0	low
GRMZM2G027991	1	250923675	250927284	+	11.9901	high
GRMZM2G014392	1	250953388	250956063	-	6.45756	medium
GRMZM2G162931	1	251018143	251035809	+	0.840087	medium
GRMZM2G127543	1	251091229	251092124	+	0	low
GRMZM2G127546	1	251099829	251102663	-	33.1631	high
GRMZM2G131012	1	251139997	251140806	-	0	low
GRMZM2G080828	1	251149275	251157535	-	17.4302	high
GRMZM2G383338	1	251163290	251164559	-	1.78088	medium
GRMZM2G103672	1	251197737	251199346	+	40.5489	high
GRMZM5G859316	1	251200556	251205022	+	50.9244	high
GRMZM2G103657	1	251206205	251209818	-	2.28919	medium
GRMZM2G103610	1	251216711	251219831	+	0.326596	medium
GRMZM2G103559	1	251222923	251224627	-	0.55844	medium
GRMZM2G044236	1	251311104	251312356	-	0	low
GRMZM5G812926	1	251444196	251448870	+	52.4556	high
GRMZM5G805732	1	251501164	251504871	+	32.6636	high
GRMZM2G316781	1	251549962	251551667	-	0.190035	medium
GRMZM2G316775	1	251557409	251559114	-	0.134007	low
AC185610.3_FG001	1	251564404	251564739	-	0	low
GRMZM2G015005	1	251672698	251681516	+	9.24354	high
GRMZM2G703981	1	251761190	251761894	-	0	low
GRMZM2G023291	1	251772748	251774599	+	61.3036	high
GRMZM2G423337	1	251790148	251793176	+	181.885	high
GRMZM2G090217	1	251873300	251887770	-	57.508	high
GRMZM2G023372	1	252016458	252026920	+	71.1678	high
GRMZM2G114036	1	252047318	252048931	+	2.14997	medium
GRMZM2G414047	1	252053770	252055538	-	11.6128	high
GRMZM2G016602	1	252202771	252214106	-	18.9171	high
GRMZM2G173425	1	252316945	252321358	-	13.5707	high
GRMZM2G121570	1	252379991	252382041	+	0	low
GRMZM2G113260	1	252413224	252414289	+	0	low
GRMZM2G165042	1	252434109	252437685	-	0.092694	low
GRMZM2G087416	1	252582692	252584007	-	0	low
AC207019.3_FG003	1	252588804	252589605	-	0	low
GRMZM5G872578	1	252691828	252692883	+	8.40785	medium
AC207347.3_FG005	1	252853758	252860409	+	4.92346	medium
GRMZM2G066801	1	252863858	252877078	+	2.69353	medium
GRMZM2G366584	1	252868475	252877327	-	0.263287	medium
GRMZM2G111269	1	252986248	252990943	+	12.2324	high
GRMZM2G412482	1	252991687	252992171	-	0.329465	medium
AC208530.3_FG003	1	253063272	253065132	+	0	low
GRMZM2G355771	1	253073343	253079444	+	3.09714	medium
GRMZM2G341410	1	253167718	253169558	+	0	low
GRMZM2G039187	1	253193061	253195343	-	2.71806	medium
GRMZM2G423538	1	253252914	253254530	+	0.326675	medium
GRMZM2G472643	1	253331834	253333633	+	1.52161	medium
GRMZM2G472651	1	253336039	253339554	+	26.157	high
GRMZM2G066234	1	253340392	253358260	+	14.9451	high
GRMZM2G366373	1	253362067	253363413	-	1.65929	medium
GRMZM2G066067	1	253373539	253375586	-	2.22927	medium
GRMZM2G121047	1	253422017	253423228	-	10.4701	high
GRMZM2G141332	1	253434252	253441823	-	8.13221	medium
GRMZM2G141379	1	253447445	253453977	+	0.560646	medium
GRMZM2G445139	1	253459349	253464451	-	0.026722	low
GRMZM2G070061	1	253553474	253556659	+	52.9343	high
GRMZM2G070211	1	253562148	253565268	+	23.5109	high
GRMZM2G070252	1	253566006	253570909	-	0.200501	medium
GRMZM2G112596	1	253669582	253674576	-	25.9796	high
GRMZM2G112672	1	253698726	253716291	-	10.0062	high
GRMZM2G021055	1	253775342	253780692	+	0.171813	medium
GRMZM2G342105	1	253827545	253837409	-	0.847179	medium
AC211910.4_FG005	1	253837561	253838043	+	0.817504	medium
GRMZM2G043191	1	253852796	253855290	-	0	low
GRMZM2G043127	1	253856105	253859765	-	484.573	high
GRMZM2G099056	1	253953554	253966804	+	11.8025	high
GRMZM2G099023	1	253971292	253973396	-	0	low
AC204213.1_FG007	1	253974591	253977196	-	0	low
GRMZM2G017089	1	254154487	254164418	-	48.2265	high
GRMZM2G039074	1	254304178	254313183	-	0.502419	medium
GRMZM2G098063	1	254460346	254462461	+	0.622387	medium
GRMZM2G541832	1	254463152	254463348	-	0	low
GRMZM2G098084	1	254463715	254467264	-	91.6863	high
GRMZM2G088413	1	254478910	254482162	+	0.514346	medium
GRMZM2G088427	1	254487577	254489679	+	2.1962	medium
GRMZM2G130016	1	254534589	254537218	-	0.809095	medium
GRMZM2G344521	1	254590445	254594484	-	11.6207	high
GRMZM2G045678	1	254619872	254621178	+	60.1682	high
GRMZM2G341460	1	254682997	254684436	+	0.357423	medium
GRMZM2G038848	1	254719163	254723764	+	11.4805	high
GRMZM2G056303	1	254748401	254750246	+	8.0487	medium
GRMZM2G051894	1	254857118	254862650	+	4.55419	medium
GRMZM2G352695	1	254862420	254868235	-	0.943524	medium
GRMZM2G154320	1	254949670	254950944	-	0.260796	medium
GRMZM2G077131	1	255041421	255044489	+	16.2513	high
GRMZM2G077214	1	255046014	255052714	-	5.06835	medium
GRMZM2G066377	1	255115806	255116489	+	2.55153	medium
GRMZM2G081915	1	255144263	255147586	+	3.45438	medium
GRMZM2G081953	1	255148600	255158537	+	0.144474	low
GRMZM2G172555	1	255206374	255207554	-	0	low
GRMZM2G172506	1	255210490	255215008	+	3.06377	medium
GRMZM2G016875	1	255314153	255322179	+	24.2299	high
GRMZM2G017047	1	255376189	255378865	+	5.68944	medium
GRMZM2G017319	1	255383520	255385569	+	0.161145	medium
GRMZM2G438077	1	255455984	255460690	+	0.313059	medium
GRMZM2G438080	1	255478559	255479635	-	0	low
GRMZM2G469584	1	255505146	255506753	-	0	low
GRMZM2G010100	1	255604709	255605965	-	0	low
GRMZM2G010154	1	255628590	255629937	-	0	low
AC194008.3_FG007	1	255693529	255695739	+	0	low
GRMZM2G329757	1	255697984	255698232	-	1.80321	medium
GRMZM2G329740	1	255699106	255705926	+	5.66024	medium
GRMZM2G436785	1	255761642	255765874	+	1.11488	medium
GRMZM2G082696	1	255794251	255798964	+	1.38919	medium
GRMZM2G082686	1	255803667	255804687	+	1.30707	medium
GRMZM2G026346	1	255893217	255896040	-	46.2662	high
GRMZM2G025731	1	256047407	256053743	-	15.7586	high
GRMZM2G025680	1	256055004	256057881	+	0	low
GRMZM2G150772	1	256131837	256144986	+	28.8905	high
GRMZM2G150688	1	256145757	256146645	+	651.985	high
GRMZM2G703995	1	256221403	256222810	+	0	low
GRMZM2G003607	1	256345800	256352626	+	18.5621	high
GRMZM2G003640	1	256356646	256366349	-	57.5767	high
GRMZM2G116840	1	256427015	256467784	+	11.6034	high
GRMZM2G415215	1	256483004	256527571	-	2.38165	medium
GRMZM2G011588	1	256543119	256549354	+	5.05103	medium
GRMZM2G163761	1	256573454	256575135	+	12.0689	high
GRMZM2G163796	1	256578421	256582053	-	0	low
GRMZM2G463318	1	256618835	256619637	-	4.68126	medium
AC212186.3_FG011	1	256619256	256619696	+	0.658647	medium
GRMZM2G163807	1	256622000	256623377	+	0	low
GRMZM2G027663	1	256626740	256633146	-	23.8048	high
GRMZM2G149024	1	256720152	256721893	-	15.8609	high
GRMZM2G149028	1	256728629	256730779	-	27.0172	high
GRMZM2G100448	1	256749698	256757303	-	26.2117	high
GRMZM2G118172	1	256856447	256857212	-	13.3524	high
GRMZM2G176235	1	256997751	256999582	+	84.3417	high
GRMZM2G514986	1	257068537	257069511	-	0.317551	medium
GRMZM2G357081	1	257093067	257103471	+	1.69861	medium
GRMZM5G892973	1	257132739	257137359	-	5.73521	medium
GRMZM2G026176	1	257172320	257187048	-	0.194644	medium
GRMZM2G323943	1	257204359	257205501	+	0.283065	medium
GRMZM2G018414	1	257246035	257248752	-	14.8852	high
GRMZM2G050684	1	257265276	257275848	-	8.32569	medium
GRMZM2G347762	1	257279767	257281679	-	0	low
GRMZM2G409093	1	257374446	257384809	+	0.255327	medium
GRMZM2G106552	1	257384930	257386480	-	31.1099	high
GRMZM2G061101	1	257512113	257518809	+	0	low
GRMZM2G177947	1	257544273	257549403	+	21.251	high
GRMZM2G095899	1	257635033	257637914	-	39.4145	high
GRMZM2G371839	1	257750225	257754438	-	0	low
GRMZM2G120021	1	257791786	257797338	-	0.061459	low
GRMZM2G155043	1	257844735	257852201	-	0.109556	low
GRMZM2G154890	1	257866926	257872016	+	67.8942	high
GRMZM2G406269	1	257935511	257936232	-	24.8859	high
GRMZM2G107136	1	257996871	257999710	+	1.75285	medium
GRMZM2G703998	1	258012133	258013608	-	0	medium
GRMZM2G107120	1	258000453	258014201	+	6.07668	medium
GRMZM2G055037	1	258031062	258032910	+	0.620462	medium
GRMZM2G319281	1	258035280	258037705	+	96.3447	high
GRMZM2G044762	1	258054297	258055568	-	404.13	high
GRMZM2G045314	1	258058680	258065662	-	45.7514	high
GRMZM2G046101	1	258105155	258107917	-	33.7051	high
GRMZM2G046076	1	258116475	258117326	+	0	low
GRMZM2G045999	1	258124333	258125256	-	1.37196	medium
GRMZM2G144813	1	258156480	258158383	+	4.86087	medium
GRMZM2G094713	1	258183962	258184747	+	0	low
GRMZM2G136025	1	258195870	258196973	+	0	low
GRMZM2G704000	1	258268306	258268966	-	0	low
GRMZM2G141774	1	258270076	258270633	+	0	low
GRMZM2G117677	1	258273956	258275059	-	0	low
GRMZM2G704001	1	258276169	258276830	+	0	low
GRMZM2G004487	1	258307951	258309053	+	0	low
GRMZM2G164297	1	258310815	258311288	+	0	low
GRMZM2G159709	1	258328733	258329506	+	0	low
GRMZM2G451876	1	258331541	258332089	+	0	low
GRMZM2G049660	1	258339581	258340649	+	0	low
GRMZM2G349206	1	258345424	258348346	+	0	low
GRMZM2G118821	1	258412803	258415007	+	43.9143	high
GRMZM2G067919	1	258423143	258426448	+	15.2523	high
GRMZM2G068024	1	258429349	258436151	-	4.14581	medium
GRMZM2G369130	1	258442739	258446721	-	33.263	high
GRMZM2G039373	1	258499167	258506168	+	13.5408	high
GRMZM2G039639	1	258507339	258508522	+	0.092947	low
GRMZM2G398423	1	258580743	258582381	-	10.0846	high
GRMZM2G108766	1	258611047	258615106	-	36.3483	high
GRMZM2G406376	1	258707214	258707944	-	0	low
GRMZM2G108861	1	258714960	258716976	+	16.0828	high
GRMZM2G033871	1	258726109	258726447	+	0	low
AC186519.4_FG002	1	258733623	258734003	+	0	low
GRMZM2G407969	1	258750518	258759938	-	0	low
GRMZM2G146108	1	258855585	258856324	-	1.33546	medium
GRMZM2G447151	1	258859785	258860405	+	0.389866	medium
GRMZM2G146143	1	258863371	258866841	+	20.9202	high
GRMZM2G447176	1	258866950	258868413	-	6.87561	medium
AY542798.1_FG003	1	258931432	258935850	+	5.79367	medium
GRMZM2G704005	1	258938144	258938692	+	22.2917	high
GRMZM2G359127	1	258942701	258943435	-	56.1562	high
GRMZM2G303426	1	258980137	258982799	+	0	low
GRMZM2G149219	1	259014756	259016110	+	0	low
GRMZM2G149238	1	259016743	259021894	-	14.5498	high
GRMZM2G134398	1	259071721	259077661	-	1.75755	medium
GRMZM2G134450	1	259082326	259084642	-	6.16272	medium
GRMZM2G396090	1	259178800	259181471	-	0	low
GRMZM2G539955	1	259196039	259196964	+	0	low
GRMZM2G081910	1	259233534	259239693	+	12.1413	high
GRMZM2G081822	1	259240115	259241416	+	4.1574	medium
GRMZM2G154151	1	259270084	259272370	+	106.433	high
GRMZM2G165747	1	259272477	259277810	-	56.0163	high
GRMZM2G176605	1	259332168	259334153	-	0.018175	low
GRMZM2G169372	1	259363954	259365311	-	3.47784	medium
GRMZM2G169432	1	259367370	259370001	-	45.9221	high
GRMZM2G436391	1	259424733	259425500	+	0	low
GRMZM2G137308	1	259425775	259430782	-	0	low
GRMZM2G436429	1	259432626	259435909	+	37.3983	high
GRMZM2G038677	1	259439766	259441854	+	15.3343	high
GRMZM2G043417	1	259466499	259468231	+	0.221649	medium
GRMZM2G088083	1	259576372	259582374	+	26.5375	high
GRMZM2G092433	1	259592108	259598684	+	5.42269	medium
GRMZM2G340749	1	259761302	259782485	+	13.0069	high
GRMZM5G849971	1	259831910	259834048	+	0.838818	medium
GRMZM2G478568	1	259836588	259838272	-	0.018287	low
GRMZM2G330453	1	259876810	259885139	+	5.64196	medium
GRMZM2G330457	1	259887908	259899123	+	0	low
GRMZM2G446350	1	259968172	259972124	+	0	low
GRMZM2G093855	1	259989762	260014518	+	15.4996	high
GRMZM2G580508	1	260042217	260042906	+	5.34103	medium
GRMZM2G112942	1	260044996	260047274	+	4.3891	medium
GRMZM2G469994	1	260056891	260057538	+	0	low
GRMZM2G013563	1	260066445	260067281	-	36.7456	high
GRMZM2G456769	1	260080721	260084234	-	0	low
AC177897.2_FG029	1	260089089	260089649	+	1.11618	medium
GRMZM2G079376	1	260095132	260097897	+	0.178401	medium
GRMZM2G094404	1	260109659	260111792	+	0.018368	low
AC177897.2_FG022	1	260112286	260114256	+	26.7051	high
GRMZM2G704008	1	260115861	260116502	-	0.430097	medium
GRMZM2G324640	1	260124759	260127265	+	0	low
GRMZM2G164467	1	260132427	260135902	-	0.039409	low
GRMZM2G300828	1	260144503	260152071	+	0	low
GRMZM2G114129	1	260158887	260160778	-	5.80573	medium
AC177897.2_FG002	1	260195858	260198235	+	0.748518	medium
GRMZM2G134976	1	260200505	260204339	-	10.7086	high
GRMZM2G134982	1	260206782	260210360	-	7.21715	medium
GRMZM2G353497	1	260398622	260400233	+	0.053249	low
GRMZM2G085873	1	260424101	260427079	-	0	low
GRMZM2G090063	1	260517265	260517892	+	0.062361	low
GRMZM2G390998	1	260518395	260524091	-	0.019995	low
GRMZM2G146616	1	260576609	260580602	+	7.38905	medium
GRMZM2G083783	1	260678441	260682715	-	64.1119	high
GRMZM2G014951	1	260714698	260715968	-	0.060609	low
GRMZM2G014934	1	260716286	260718994	+	0	low
AC197082.3_FG005	1	260724702	260725585	-	0	low
AC197082.3_FG004	1	260737985	260739475	-	0	low
GRMZM2G341959	1	260743234	260744961	-	53.5594	high
GRMZM2G467893	1	260804238	260807046	-	0	low
GRMZM2G704012	1	260834986	260835658	+	0	low
GRMZM2G420436	1	260979921	260988130	-	5.7036	medium
GRMZM2G104542	1	260999075	261017669	+	2.17846	medium
GRMZM2G104501	1	261017998	261033262	-	1.7061	medium
AC196156.3_FG003	1	261153418	261153699	-	152.581	high
GRMZM2G068575	1	261178259	261192793	-	75.3721	high
GRMZM2G420121	1	261237302	261240035	-	13.4201	high
GRMZM2G412137	1	261273807	261276346	+	0	low
GRMZM2G412150	1	261279737	261291847	-	1.2229	medium
GRMZM2G028379	1	261468411	261472350	+	300.348	high
GRMZM2G031501	1	261546619	261550793	+	169.351	high
GRMZM2G075974	1	261628066	261631686	-	120.449	high
GRMZM2G060070	1	261676587	261682759	-	1.8611	medium
GRMZM2G133633	1	261720799	261723642	+	0.342507	medium
GRMZM2G133684	1	261723748	261726329	-	8.94656	high
GRMZM2G072898	1	261773001	261776149	-	18.9858	high
GRMZM2G388911	1	261949270	261956999	+	70.2794	high
GRMZM2G181276	1	262061380	262063351	-	3.41943	medium
GRMZM2G181277	1	262065276	262070182	+	15.833	high
GRMZM2G704020	1	262183028	262183876	-	2.43222	medium
GRMZM2G101856	1	262177572	262186161	+	0	low
GRMZM2G022997	1	262211597	262216386	+	11.0858	high
GRMZM2G068259	1	262219645	262230412	+	50.0285	high
GRMZM2G068476	1	262230777	262236243	-	33.8891	high
GRMZM2G146965	1	262265889	262269879	+	71.3041	high
GRMZM2G448446	1	262290858	262294401	-	19.9472	high
GRMZM2G147145	1	262353778	262359190	+	15.1175	high
GRMZM2G080764	1	262366752	262373883	+	20.9286	high
GRMZM2G080725	1	262368015	262386112	-	9.65824	high
GRMZM2G063503	1	262451662	262454009	+	43.9721	high
GRMZM2G351304	1	262515888	262519376	+	13.0991	high
GRMZM2G050085	1	262519600	262520727	-	1.94497	medium
GRMZM2G351232	1	262525868	262531447	+	0.328953	medium
GRMZM2G363813	1	262562210	262567990	+	9.78538	high
GRMZM2G063133	1	262568857	262571485	+	0.50962	medium
AC190498.1_FG007	1	262572553	262573175	-	1.34459	medium
GRMZM2G063291	1	262602189	262603474	+	5.18095	medium
GRMZM2G063298	1	262606827	262609705	-	13.5111	high
AC203019.3_FG001	1	262631264	262632024	-	0.213983	medium
GRMZM2G038217	1	262675571	262680683	-	127.311	high
GRMZM2G094698	1	262785068	262791083	-	5.28616	medium
GRMZM2G113569	1	262874792	262878724	+	15.9859	high
GRMZM2G085116	1	262882132	262884333	-	30.3885	high
GRMZM2G024131	1	262955292	262957901	+	0	low
GRMZM2G319150	1	262957458	262965206	-	0	low
GRMZM2G122018	1	263005141	263006268	-	0	low
AC208113.3_FG005	1	263063405	263064559	+	0.12987	medium
GRMZM5G858417	1	263063356	263068441	-	15.8146	high
AC208113.3_FG009	1	263112725	263113264	+	3.17436	medium
AC208113.3_FG001	1	263121457	263122520	+	0.09528	low
GRMZM2G079915	1	263184209	263187127	-	129.827	high
GRMZM2G079850	1	263189852	263208796	+	27.9127	high
GRMZM2G079668	1	263209037	263214895	+	28.5124	high
GRMZM2G079619	1	263217399	263219304	-	0.262257	medium
GRMZM2G097109	1	263255737	263263447	+	3.88212	medium
GRMZM2G097137	1	263263659	263266504	+	1.6971	medium
GRMZM2G097164	1	263265598	263269102	-	114.709	high
GRMZM2G397836	1	263270032	263275500	-	10.8021	high
AC210023.3_FG014	1	263285063	263288575	-	0.470293	medium
AC210023.3_FG015	1	263296584	263296932	-	9.55902	high
GRMZM2G300766	1	263424158	263425753	-	0	low
GRMZM2G704021	1	263452723	263456716	+	45.8367	high
GRMZM2G091964	1	263505895	263513358	+	37.1596	high
GRMZM2G132028	1	263581470	263585173	+	0	low
GRMZM2G159149	1	263668607	263670821	+	2.45533	medium
GRMZM5G856436	1	263709075	263712418	+	21.507	high
GRMZM2G468740	1	263717427	263719960	+	10.0202	high
GRMZM2G180979	1	263796852	263800378	+	13.1683	high
GRMZM2G180982	1	263806152	263810392	-	23.9105	high
GRMZM2G480954	1	263817609	263818594	-	42.8152	high
GRMZM2G027797	1	264006969	264011860	-	1.07182	medium
GRMZM2G323838	1	264021497	264031738	+	12.4083	high
GRMZM2G068471	1	264150094	264157168	+	30.2882	high
GRMZM2G368658	1	264157772	264162277	-	0	low
GRMZM2G069122	1	264163813	264167712	-	0	low
GRMZM2G423972	1	264221357	264225484	+	1.55307	medium
GRMZM2G123204	1	264226088	264229800	+	1.14941	medium
GRMZM2G123159	1	264230117	264233270	-	62.1026	high
GRMZM2G123128	1	264233475	264237932	+	5.30497	medium
GRMZM2G109130	1	264266381	264271190	+	41.9285	high
GRMZM2G109056	1	264275083	264291510	+	53.9249	high
GRMZM2G009368	1	264332024	264335078	+	0.222881	medium
GRMZM5G812580	1	264362928	264365400	+	0.106711	low
GRMZM2G141834	1	264383836	264390238	+	0	low
GRMZM5G820904	1	264517166	264519488	-	5.00389	medium
GRMZM2G164084	1	264527252	264530002	-	0.033623	low
GRMZM2G033619	1	264563220	264576560	+	4.95733	medium
GRMZM2G033787	1	264577417	264580455	+	17.4947	high
GRMZM2G036505	1	264583669	264585705	+	9.91266	high
GRMZM2G036640	1	264587456	264589878	-	7.30042	medium
GRMZM2G037152	1	264594942	264596049	-	17.1865	high
GRMZM2G037164	1	264598318	264599149	-	88.3926	high
GRMZM2G031022	1	264615783	264618912	-	28.7401	high
GRMZM2G073668	1	264657422	264662580	-	26.038	high
GRMZM5G883222	1	264697107	264698057	+	0	low
GRMZM2G002499	1	264784183	264785825	+	4.4061	medium
GRMZM5G810275	1	264804400	264808840	-	65.1694	high
GRMZM2G002687	1	264809026	264817001	+	51.0607	high
GRMZM2G002699	1	264819150	264825448	+	8.49818	medium
GRMZM2G118003	1	264863885	264867974	-	170.337	high
AC217401.3_FG001	1	264916581	264919589	-	9.29716	high
AC217401.3_FG002	1	264921042	264929904	-	41.7723	high
AC217401.3_FG003	1	264930909	264935062	-	12.8878	high
GRMZM2G346263	1	265018615	265025388	-	0.455184	medium
GRMZM2G044557	1	265027710	265052116	-	8.77324	high
GRMZM2G400092	1	265079700	265086565	-	11.2934	high
GRMZM2G042133	1	265088866	265219536	+	3.83201	medium
GRMZM2G453296	1	265222338	265233925	+	0	low
GRMZM2G153706	1	265234195	265238517	+	3.63643	medium
GRMZM2G153476	1	265241093	265242952	+	40.8682	high
GRMZM2G153444	1	265243248	265247014	+	1.64893	medium
GRMZM2G143160	1	265377905	265382797	+	4.44713	medium
GRMZM2G147332	1	265474905	265500127	+	15.3071	high
GRMZM2G062045	1	265513553	265516995	-	18.7356	high
GRMZM2G015355	1	265588359	265588701	-	0	low
GRMZM2G469224	1	265656660	265658673	+	95.3748	high
AC233950.1_FG002	1	265811311	265813044	+	0.60495	medium
GRMZM2G704032	1	265971537	265979488	-	6.29678	medium
GRMZM2G093849	1	266109241	266112537	+	8.00791	medium
GRMZM2G144744	1	266160101	266163168	+	431.702	high
GRMZM5G819320	1	266230748	266237285	-	6.92556	medium
GRMZM2G086003	1	266375642	266379492	-	9.20431	high
GRMZM2G386856	1	266386825	266399601	+	0	low
GRMZM2G072578	1	266434206	266435782	-	39.4553	high
GRMZM2G460035	1	266528772	266529556	-	0.005608	low
AC230023.2_FG003	1	266573122	266573844	-	0.054796	low
AC230023.2_FG004	1	266574759	266575481	-	0.012177	low
AC230023.2_FG002	1	266601219	266601941	-	0.024354	low
GRMZM2G052701	1	266623076	266627087	-	0.014844	low
AC230023.2_FG006	1	266655889	266656189	-	0.014625	low
AC233785.2_FG007	1	266683261	266683620	+	0.008559	low
GRMZM5G857210	1	266709915	266710637	-	0.024354	low
GRMZM2G704039	1	266715480	266716189	+	0.049599	low
AC233785.2_FG005	1	266736749	266737513	-	0.005754	low
GRMZM2G704042	1	266775386	266778991	-	0	low
GRMZM5G842877	1	266825971	266827437	-	0.005001	low
AC197835.3_FG001	1	266885979	266886473	-	0	low
GRMZM2G057374	1	266975829	266976969	-	2.55498	medium
GRMZM2G057394	1	266979004	266982070	-	13.241	high
GRMZM2G041770	1	267015245	267020824	-	6.89795	medium
GRMZM2G041818	1	267056816	267058352	-	37.4018	high
GRMZM2G042040	1	267065421	267068155	-	59.6624	high
GRMZM2G042398	1	267069254	267073634	-	24.5515	high
GRMZM2G004012	1	267212960	267213968	-	197.617	high
GRMZM2G004106	1	267219144	267220097	-	5.73698	medium
GRMZM2G004160	1	267227977	267228945	-	81.2783	high
GRMZM2G558078	1	267256356	267260192	+	0	low
GRMZM2G132958	1	267264400	267265899	+	0.354871	medium
GRMZM2G025648	1	267392843	267394986	-	2.20362	medium
GRMZM2G100650	1	267399846	267402116	-	0	low
GRMZM2G100726	1	267404921	267405613	-	0	low
GRMZM2G144346	1	267460450	267462897	+	0	low
GRMZM2G329459	1	267469048	267473392	+	0	low
GRMZM2G329484	1	267483262	267484606	-	1.99102	medium
AC211639.4_FG009	1	267486715	267487565	+	0	low
GRMZM5G865999	1	267603687	267613962	+	15.6546	high
GRMZM5G800853	1	267614397	267624815	-	17.3064	high
GRMZM5G894862	1	267625761	267628077	-	0.028339	low
GRMZM5G899865	1	267629500	267631521	-	0	low
GRMZM2G009544	1	267633786	267635073	+	133.172	high
GRMZM5G814549	1	267637750	267639618	-	2.17553	medium
GRMZM2G009442	1	267640137	267646325	+	4.64276	medium
GRMZM2G010054	1	267675524	267680920	-	14.5728	high
GRMZM2G127656	1	267849098	267851281	+	72.2775	high
AC186684.4_FG001	1	267858701	267862188	-	0	low
GRMZM2G022787	1	267877539	267887185	+	2.89826	medium
GRMZM2G022859	1	267922012	267928571	+	33.7082	high
GRMZM2G023110	1	267933161	267936681	-	58.2733	high
GRMZM2G023289	1	267953427	267960205	+	33.6043	high
GRMZM2G024104	1	267960169	267963551	-	72.1907	high
GRMZM2G025048	1	267964354	267967550	-	0.838083	medium
GRMZM2G066749	1	267973485	267976040	+	2.31102	medium
GRMZM2G155323	1	268022201	268032707	+	22.6341	high
GRMZM2G126019	1	268218423	268232042	+	30.5646	high
GRMZM2G126032	1	268233022	268234168	-	0.402121	medium
GRMZM2G126038	1	268235564	268239476	-	43.4873	high
GRMZM2G126049	1	268243256	268244266	+	0	low
GRMZM2G456238	1	268299884	268305317	+	0.070896	low
GRMZM5G881950	1	268317860	268325494	+	27.3022	high
GRMZM5G845962	1	268375189	268376178	+	0.580256	medium
GRMZM2G127559	1	268401145	268405974	-	7.52918	medium
GRMZM2G127521	1	268409607	268412985	-	4.95293	medium
GRMZM5G835691	1	268431882	268459888	+	0	low
GRMZM5G889225	1	268496900	268497535	+	0	low
GRMZM2G339452	1	268500830	268502814	+	0	low
GRMZM5G865626	1	268504277	268506002	+	0.728259	medium
AC197054.3_FG002	1	268608516	268609031	+	0	low
GRMZM2G000622	1	268624221	268630527	-	9.25936	high
GRMZM2G176735	1	268657819	268678314	-	6.01932	medium
GRMZM2G476973	1	268721323	268722783	-	23.1414	high
GRMZM2G137788	1	268802186	268806287	-	34.1033	high
GRMZM2G149315	1	268878904	268880814	+	0.616766	medium
GRMZM2G044569	1	268942960	268947663	+	30.2926	high
GRMZM2G044898	1	268949195	268951440	-	0.500442	medium
GRMZM2G457346	1	269002904	269003544	-	0.822017	medium
AC190496.1_FG002	1	269004259	269005066	+	2.88578	medium
GRMZM2G155738	1	269004259	269005066	-	2.88578	medium
GRMZM2G155760	1	269012398	269013154	-	0.625111	medium
GRMZM2G155767	1	269016266	269022761	+	15.0499	high
GRMZM2G046849	1	269089056	269092027	+	9.39465	high
GRMZM2G046966	1	269092279	269096343	-	9.40659	high
GRMZM2G047055	1	269100968	269103693	+	234.368	high
GRMZM2G423423	1	269147449	269148335	+	2.39353	medium
GRMZM2G059981	1	269174736	269180487	-	13.6096	high
GRMZM2G059964	1	269184123	269184774	+	9.75854	high
GRMZM2G359929	1	269186559	269192080	-	0.154466	low
GRMZM2G073912	1	269283865	269292626	-	24.6518	high
GRMZM5G863645	1	269350251	269355402	-	6.58815	medium
GRMZM2G015073	1	269364429	269371095	-	12.1032	high
GRMZM2G157727	1	269388274	269395277	-	14.033	high
GRMZM5G867390	1	269419683	269424715	-	11.1188	high
GRMZM5G862643	1	269520389	269520832	-	0.100795	low
GRMZM5G813124	1	269521686	269522679	-	0.238291	medium
GRMZM2G583462	1	269534158	269535239	+	0	low
GRMZM5G826838	1	269559834	269572335	+	9.78159	high
GRMZM5G825695	1	269622651	269633197	-	0	low
GRMZM2G412793	1	269649979	269654028	-	0	low
GRMZM2G077147	1	269707858	269709728	+	0	low
GRMZM2G477879	1	269990792	269993014	+	2.7276	medium
GRMZM5G857351	1	269998480	269999383	+	6.94015	medium
GRMZM2G047372	1	270035836	270038084	-	41.6828	high
GRMZM2G585674	1	270059621	270060152	-	0	low
GRMZM2G056909	1	270090336	270091098	+	0	low
GRMZM2G056914	1	270094201	270097488	-	0.119553	low
GRMZM2G107540	1	270119004	270120070	+	120.086	high
GRMZM6G534004	1	270128696	270129208	-	10.0327	high
GRMZM2G447218	1	270129940	270130968	-	0.214545	medium
GRMZM2G047038	1	270191276	270202265	+	2.4531	medium
GRMZM2G369607	1	270311906	270313753	+	4.00984	medium
GRMZM2G071025	1	270318386	270325104	+	72.485	high
GRMZM2G150166	1	270417003	270422432	+	18.0998	high
GRMZM2G530234	1	270475116	270476041	+	0	low
GRMZM2G024958	1	270487503	270497217	-	0.646729	medium
GRMZM2G133169	1	270571160	270573052	+	14.8599	high
GRMZM2G133198	1	270626194	270627181	-	0.022277	low
GRMZM2G704053	1	270668267	270671686	+	4.53605	medium
GRMZM2G443453	1	270723658	270729322	+	5.54176	medium
GRMZM2G143238	1	270731874	270736161	-	5.8154	medium
GRMZM2G028500	1	270772473	270774320	-	16.819	high
GRMZM2G327208	1	270800567	270801893	-	0.580512	medium
GRMZM2G413835	1	270802556	270809980	+	13.029	high
GRMZM2G026780	1	270897979	270898979	-	9.96308	high
GRMZM2G329864	1	270899851	270903664	-	5.96075	medium
GRMZM2G162154	1	270956503	270957553	-	28.4841	high
GRMZM2G019267	1	271027530	271032041	+	82.9123	high
GRMZM2G019806	1	271047086	271049436	-	0	low
GRMZM2G088162	1	271094196	271099292	-	34.3066	high
GRMZM2G470651	1	271130455	271130896	-	0	low
GRMZM2G153292	1	271172696	271181023	+	3818.86	high
GRMZM2G179473	1	271186914	271196144	+	19.9433	high
GRMZM2G179490	1	271217671	271220049	-	3.56054	medium
AC211401.4_FG003	1	271251594	271252826	+	12.6728	high
GRMZM2G149576	1	271272971	271289468	-	9.66483	high
GRMZM2G450153	1	271305954	271312404	+	0	low
GRMZM2G401331	1	271379568	271381337	-	25.2274	high
GRMZM2G455433	1	271386028	271389776	-	2.13173	medium
GRMZM2G017709	1	271399253	271403616	-	1.02738	medium
GRMZM2G017087	1	271407490	271415210	-	871.663	high
GRMZM2G073754	1	271633671	271636674	+	10.1625	high
GRMZM2G000743	1	271693702	271695058	-	85.3128	high
GRMZM2G054361	1	271834818	271837308	-	7.7093	medium
GRMZM2G141472	1	271979049	271980921	+	32.1032	high
GRMZM2G101460	1	272036273	272053468	-	6.32247	medium
GRMZM2G092198	1	272101204	272103668	+	3.55723	medium
GRMZM5G828661	1	272106767	272108238	-	8.88559	high
GRMZM2G092091	1	272109897	272113700	-	17.8398	high
GRMZM2G049349	1	272284844	272287578	-	0.833778	medium
GRMZM2G061442	1	272321007	272324663	-	12.4365	high
GRMZM2G137891	1	272340323	272342968	-	0.306957	medium
GRMZM2G178261	1	272415607	272419742	+	91.9054	high
GRMZM2G089118	1	272508402	272509169	+	0.458536	medium
GRMZM2G089102	1	272521374	272524179	+	0.344062	medium
GRMZM2G300412	1	272557116	272563914	-	0.073705	low
GRMZM2G125170	1	272565321	272565882	-	7.15277	medium
GRMZM2G082633	1	272621602	272623295	-	0	low
GRMZM2G058884	1	272638359	272639048	+	0.521854	medium
GRMZM2G359217	1	272641851	272643707	-	14.8905	high
AC233878.1_FG004	1	272711753	272730612	-	4.43985	medium
GRMZM2G179906	1	272866057	272868952	+	41.5649	high
GRMZM2G090152	1	272894755	272897521	+	11.7735	high
GRMZM2G090124	1	272899335	272902126	+	18.1719	high
GRMZM2G090112	1	272904000	272905206	+	0.043476	low
GRMZM2G090070	1	272907940	272911570	+	14.9631	high
GRMZM2G050914	1	272937164	272941590	+	24.7175	high
GRMZM2G027059	1	273003521	273007187	-	12.1225	high
GRMZM2G442472	1	273074243	273076215	+	0.356566	medium
GRMZM2G143142	1	273099310	273103312	+	10.1275	high
GRMZM2G396114	1	273157848	273168093	-	0.057498	low
GRMZM2G481184	1	273317945	273318192	-	0	low
GRMZM2G481187	1	273351307	273353145	+	0	low
GRMZM2G481194	1	273364982	273366122	-	121.209	high
GRMZM2G180232	1	273368585	273370403	-	0.059403	low
GRMZM2G481211	1	273388982	273390973	+	0	low
GRMZM2G180246	1	273393236	273396891	-	1839.64	high
GRMZM2G108115	1	273439062	273443742	-	10.0146	high
AC215178.3_FG002	1	273452504	273452836	+	0	low
GRMZM2G090043	1	273511950	273512701	+	1.40515	medium
GRMZM2G391936	1	273514151	273518985	-	1.2468	medium
GRMZM2G164085	1	273602182	273607645	+	8.68713	high
GRMZM2G164088	1	273633103	273636648	-	78.3236	high
AC184871.2_FG009	1	273740134	273741620	+	0	low
GRMZM2G147917	1	273742361	273744358	-	0.023477	low
GRMZM2G147900	1	273759019	273760563	+	2.53917	medium
GRMZM2G147849	1	273761376	273764703	-	6.47164	medium
GRMZM2G131525	1	273842906	273849374	+	88.295	high
GRMZM2G131575	1	273852128	273853789	+	4.6304	medium
AC201797.4_FG006	1	273898098	273899790	+	0	low
GRMZM2G115839	1	273915612	273916767	+	3.19788	medium
GRMZM2G416388	1	273932226	273937442	-	203.665	high
GRMZM2G116635	1	273940147	273941131	+	0.364456	medium
GRMZM2G416426	1	273943314	273953851	-	3.25643	medium
AC190915.3_FG007	1	273957175	273957793	-	1.16108	medium
GRMZM2G361662	1	273958886	273963637	+	10.7897	high
GRMZM2G361593	1	273963482	273967146	-	24.6188	high
GRMZM2G442658	1	274050254	274054148	-	571.411	high
GRMZM2G133652	1	274128154	274131626	-	27.6411	high
GRMZM2G133749	1	274131764	274137848	+	16.7923	high
GRMZM2G418263	1	274304203	274310142	+	0.311489	medium
GRMZM2G033135	1	274310954	274334366	+	2.89283	medium
GRMZM2G135283	1	274342102	274347177	+	24.2149	high
GRMZM5G852097	1	274348403	274350214	+	0.006073	low
GRMZM2G008517	1	274373112	274373935	+	1.96483	medium
GRMZM2G169825	1	274475289	274478058	+	39.9372	high
GRMZM2G472278	1	274482180	274483112	-	1.88156	medium
GRMZM2G095798	1	274549094	274550074	+	13.6563	high
GRMZM5G872254	1	274550895	274552434	+	5.21325	medium
GRMZM2G396451	1	274561455	274577750	-	21.7153	high
GRMZM5G877929	1	274578973	274579305	+	135.495	high
GRMZM2G095519	1	274588323	274590355	-	0	low
GRMZM2G095511	1	274598475	274600271	-	5.32833	medium
GRMZM2G089001	1	274738997	274739821	+	0.190662	medium
GRMZM2G301071	1	274775918	274780056	+	15.4603	high
GRMZM2G001869	1	274785488	274790445	+	50.2925	high
GRMZM2G301089	1	274801584	274803327	+	40.2525	high
GRMZM2G109776	1	274908747	274910861	-	0	low
AC200627.3_FG005	1	274911541	274912272	-	0	low
GRMZM2G398608	1	274928757	274931960	-	0.154223	low
GRMZM2G018487	1	274947476	274951614	+	37.5953	high
GRMZM2G322001	1	275008228	275009600	+	24.1995	high
GRMZM2G018798	1	275011431	275016786	-	5.24993	medium
GRMZM2G460594	1	275049870	275051004	+	0	low
GRMZM2G159295	1	275052382	275058949	-	29.4488	high
AC186412.4_FG011	1	275091554	275092458	-	0	low
GRMZM2G159285	1	275098311	275101078	-	7.74592	medium
GRMZM2G149681	1	275113936	275116025	+	1.28836	medium
GRMZM2G449558	1	275117246	275121252	-	0	low
GRMZM2G149775	1	275151282	275153619	+	400.405	high
GRMZM2G149923	1	275154534	275157007	+	3.57224	medium
GRMZM2G149952	1	275157705	275161519	-	11.2292	high
GRMZM2G155312	1	275207652	275217231	-	16.8515	high
GRMZM2G169671	1	275290500	275294312	-	439.771	high
GRMZM2G056645	1	275315689	275330924	-	6.55215	medium
GRMZM2G010034	1	275449093	275451623	+	1.55831	medium
GRMZM2G009895	1	275452210	275456164	-	48.5015	high
GRMZM2G003489	1	275536823	275539066	-	1.04214	medium
GRMZM2G074395	1	275649843	275651527	-	0	low
GRMZM2G128564	1	275694644	275696890	-	42.8815	high
GRMZM2G128617	1	275707161	275708384	+	1.37244	medium
GRMZM2G131629	1	275713522	275717742	+	0.032587	low
GRMZM2G078416	1	275735516	275741414	+	5.69204	medium
GRMZM5G856366	1	275743388	275743576	-	13.5994	high
GRMZM2G078275	1	275744267	275754873	-	6.63177	medium
GRMZM2G078252	1	275755025	275757919	+	17.6404	high
GRMZM2G377131	1	275759684	275761759	-	15.5373	high
AC186667.3_FG007	1	275768317	275769386	+	0	low
GRMZM2G472226	1	275834357	275835683	+	2.11289	medium
GRMZM2G171248	1	275838557	275840293	+	126.162	high
GRMZM2G472171	1	275841516	275847646	-	14.3655	high
GRMZM2G025906	1	275896763	275900456	+	16.5036	high
GRMZM2G025857	1	275902181	275903395	-	0	low
GRMZM2G025793	1	275933704	275934593	-	0	low
GRMZM2G173852	1	276041856	276051331	+	6.80734	medium
GRMZM2G126338	1	276138867	276144110	+	17.7973	high
GRMZM5G813111	1	276177130	276182727	+	22.53	high
GRMZM2G011373	1	276185420	276187257	-	0	low
GRMZM2G011367	1	276228712	276230768	-	0	low
GRMZM2G009843	1	276270134	276274884	+	9.25979	high
GRMZM2G010037	1	276275209	276276720	+	18.6978	high
GRMZM2G010052	1	276278495	276278958	-	3.0529	medium
GRMZM2G456690	1	276282093	276286199	-	0.91554	medium
GRMZM5G802858	1	276315715	276320275	-	8.24106	medium
GRMZM2G147532	1	276358990	276366755	-	19.4172	high
GRMZM2G147687	1	276371915	276377603	+	254.209	high
GRMZM2G017186	1	276389788	276395239	+	1.18465	medium
GRMZM2G016671	1	276396791	276429710	-	28.7997	high
GRMZM2G016546	1	276428498	276431002	+	9.76736	high
GRMZM2G099907	1	276483810	276490317	+	4.9194	medium
GRMZM2G099944	1	276495576	276498832	-	16.3867	high
GRMZM2G100084	1	276499945	276504457	-	17.6217	high
GRMZM2G446999	1	276600414	276601032	+	0	high
GRMZM2G145950	1	276600412	276602149	-	37.6956	high
GRMZM2G145974	1	276603845	276605054	-	6.8312	medium
GRMZM2G146000	1	276605739	276608726	-	17.4544	high
GRMZM5G863375	1	276628810	276629772	+	0.159988	medium
GRMZM2G063082	1	276652134	276653252	-	0.049173	low
GRMZM2G177867	1	276740071	276750588	+	14.5748	high
GRMZM2G177928	1	276753085	276757659	-	84.6941	high
GRMZM2G177974	1	276758755	276765477	-	26.863	high
GRMZM5G815323	1	276766707	276769810	-	30.4527	high
GRMZM2G120484	1	276875829	276877406	+	13.658	high
GRMZM2G421500	1	276878165	276882765	+	1.11695	medium
GRMZM2G421491	1	276882449	276887250	-	6.18575	medium
GRMZM2G058158	1	277041524	277051789	+	6.8365	medium
GRMZM2G058144	1	277054626	277055625	+	0.012325	low
GRMZM2G058032	1	277056018	277057597	+	1.89535	medium
GRMZM2G057935	1	277059620	277064623	-	21.1983	high
GRMZM2G083677	1	277084916	277087273	-	3.20145	medium
GRMZM2G464782	1	277099198	277112873	+	46.4119	high
GRMZM2G164249	1	277113750	277115064	-	0	low
GRMZM2G032962	1	277208093	277217953	+	6.74252	medium
GRMZM2G032339	1	277218151	277298925	-	233.776	high
GRMZM2G087095	1	277377468	277415566	-	19.4586	high
GRMZM2G513287	1	277429607	277429885	+	0	low
GRMZM2G021781	1	277442411	277443354	+	18.5492	high
GRMZM5G826714	1	277446649	277450112	-	14.1101	high
GRMZM2G128016	1	277559451	277568156	+	5.8075	medium
GRMZM2G140408	1	277636784	277638036	-	0	low
GRMZM2G024051	1	277651280	277658714	+	11.6814	high
GRMZM2G024231	1	277659611	277669564	+	12.8475	high
GRMZM2G024548	1	277679887	277684837	-	0	low
GRMZM2G300044	1	277702641	277703646	-	0	low
GRMZM2G071133	1	277763991	277765841	+	0	low
GRMZM2G009806	1	277777705	277779142	+	0	low
GRMZM2G090422	1	277805915	277807951	+	1007.04	high
GRMZM2G123700	1	277903101	277904720	-	0	low
GRMZM2G123714	1	277910574	277913398	-	673.803	high
GRMZM2G123732	1	277915990	277919545	-	27.3475	high
GRMZM2G023833	1	277996604	278002850	+	194.264	high
GRMZM2G031138	1	278088968	278093752	+	1.27545	medium
GRMZM2G328224	1	278100068	278101776	+	0.165878	medium
GRMZM2G098892	1	278109388	278111234	+	0.023976	low
GRMZM2G098890	1	278114408	278116146	+	0	high
GRMZM2G398275	1	278113793	278126352	-	33.9453	high
GRMZM2G328500	1	278192784	278199532	+	138.892	high
GRMZM2G143204	1	278228862	278232499	-	2.04493	medium
GRMZM2G074109	1	278247941	278249597	+	0.096682	low
GRMZM2G074158	1	278250612	278259617	-	11.0987	high
GRMZM2G074317	1	278418921	278425448	+	6.49968	medium
GRMZM2G146015	1	278439805	278441026	-	127.585	high
GRMZM2G047628	1	278507511	278509484	-	0.041014	low
AC210212.2_FG004	1	278532093	278533799	+	0	low
GRMZM2G437711	1	278549265	278553927	+	0.193715	medium
GRMZM2G330218	1	278575596	278581638	+	12.2739	high
GRMZM2G029536	1	278582283	278593012	+	5.11958	medium
GRMZM2G166999	1	278617540	278619744	+	0	low
GRMZM2G007997	1	278653607	278658771	+	0	low
GRMZM2G008029	1	278669130	278671406	+	0	low
GRMZM2G008072	1	278671734	278674963	-	2.07034	medium
GRMZM2G147608	1	278682378	278683661	+	0	low
GRMZM2G147596	1	278690176	278692199	+	0	low
GRMZM2G147589	1	278695579	278699685	-	0	low
GRMZM2G454980	1	278716304	278718995	+	0.008176	low
GRMZM2G014955	1	278732100	278734562	+	4.43364	medium
GRMZM2G318251	1	278735893	278737010	+	0	low
GRMZM2G074501	1	278778155	278780766	+	93.7629	high
GRMZM2G118809	1	278904521	278906411	+	0.012849	low
GRMZM2G154870	1	278967039	278968982	+	0.012541	low
GRMZM2G154828	1	278974587	278976831	+	0	low
GRMZM2G395728	1	278996225	278999894	+	0.043412	low
AC196018.3_FG003	1	279009670	279012680	+	0	low
GRMZM2G039278	1	279058329	279074785	-	0.539109	medium
GRMZM2G069722	1	279133377	279135423	+	0	low
GRMZM2G351582	1	279179137	279185618	-	57.0203	high
GRMZM2G050512	1	279186088	279189468	-	5.18134	medium
GRMZM2G098822	1	279224068	279224431	-	0.200748	medium
GRMZM2G389645	1	279243792	279245498	+	3.33047	medium
GRMZM2G091578	1	279251759	279254567	-	671.821	high
GRMZM2G151480	1	279336168	279336779	+	0	low
GRMZM2G159715	1	279353223	279353704	+	37.834	high
GRMZM5G891327	1	279401774	279402183	+	3.85116	medium
GRMZM2G105185	1	279402582	279405070	-	0	low
GRMZM2G348578	1	279479453	279483540	+	8.30027	medium
GRMZM2G047855	1	279484878	279490883	-	39.8399	high
GRMZM2G047759	1	279541708	279543303	-	4.31022	medium
GRMZM2G348563	1	279544172	279544977	-	0	low
GRMZM2G047656	1	279625484	279627333	+	0	low
GRMZM2G047456	1	279632095	279634995	+	102.583	high
GRMZM2G047422	1	279637740	279638655	+	20.9718	high
GRMZM5G892361	1	279642096	279643808	-	14.4823	high
GRMZM2G105025	1	279688906	279693201	+	18.2244	high
GRMZM2G105069	1	279697104	279697453	+	0	low
AC186424.4_FG009	1	279720783	279721205	-	0	low
GRMZM2G154799	1	279742698	279744047	+	6.10134	medium
GRMZM2G007399	1	279745600	279747583	+	5.47157	medium
GRMZM2G307252	1	279748502	279753240	-	20.8609	high
GRMZM2G063663	1	279844448	279846260	+	0.086815	low
GRMZM2G174083	1	279875580	279878961	+	0.065699	low
GRMZM2G300990	1	279904827	279909403	+	5.72698	medium
AC186902.4_FG009	1	279925945	279926559	-	1.42318	medium
GRMZM2G099305	1	279963848	279966746	+	6.6958	medium
GRMZM2G400707	1	279976202	279978042	+	0	low
GRMZM2G400714	1	279979292	279981056	-	6.12622	medium
AC186902.4_FG006	1	279984126	279984954	-	0	low
GRMZM2G496350	1	279991142	279991809	-	0.098846	low
GRMZM2G117016	1	280087752	280089093	-	12.8363	high
GRMZM2G306024	1	280120182	280122748	-	0.167189	medium
GRMZM2G156800	1	280154384	280164446	-	10.4786	high
GRMZM2G459432	1	280176827	280180926	-	0	low
GRMZM5G886709	1	280263211	280272008	+	34.9053	high
GRMZM5G817934	1	280272020	280275949	+	12.8872	high
GRMZM2G124540	1	280284828	280286869	+	15.6892	high
GRMZM2G138861	1	280356771	280364881	+	72.3136	high
GRMZM2G108865	1	280409564	280411218	-	415.532	high
GRMZM2G107645	1	280531564	280537680	+	31.8001	high
GRMZM2G107688	1	280540225	280541686	-	0	low
GRMZM2G107689	1	280559358	280566360	+	25.9209	high
GRMZM2G107798	1	280568776	280571672	-	14.5164	high
GRMZM2G107818	1	280573720	280574586	-	2.57973	medium
GRMZM2G337109	1	280587203	280589553	+	4.41208	medium
GRMZM2G174638	1	280591765	280593554	-	10.8818	high
GRMZM2G353114	1	280602639	280609457	-	0.772432	medium
GRMZM2G037617	1	280619868	280626429	+	25.413	high
GRMZM2G345582	1	280637414	280642327	-	0.049499	low
GRMZM2G009944	1	280645578	280646317	-	0.494326	medium
GRMZM2G009958	1	280647333	280649595	-	17.1349	high
GRMZM2G312239	1	280654534	280657587	+	0	low
GRMZM2G164580	1	280749448	280752986	+	3.6266	medium
GRMZM2G164558	1	280771850	280772885	+	1.40429	medium
GRMZM2G164493	1	280774456	280779161	-	28.9264	high
GRMZM2G031870	1	280817033	280817814	+	0	low
GRMZM6G039492	1	280817099	280844987	+	0.136609	low
GRMZM2G072814	1	280894107	280895001	+	0.638897	medium
GRMZM2G072682	1	280897074	280901072	+	20.6387	high
GRMZM2G072653	1	280908391	280910737	-	4.31569	medium
GRMZM2G376668	1	280911011	280911886	+	0	low
GRMZM2G376661	1	280918468	280920450	-	5.01561	medium
GRMZM2G072553	1	280921947	280925064	-	3.57387	medium
GRMZM2G040030	1	281042229	281045163	+	96.8675	high
GRMZM2G039978	1	281045696	281048411	+	5.07738	medium
AC234157.1_FG003	1	281133100	281133648	+	6.53476	medium
GRMZM5G843914	1	281136634	281141036	-	46.9725	high
AC234157.1_FG002	1	281175269	281177006	-	24.9972	high
GRMZM2G085189	1	281230842	281234525	+	67.8077	high
GRMZM2G407626	1	281235735	281237080	-	1.24046	medium
GRMZM2G038301	1	281272122	281275134	-	0.800443	medium
GRMZM2G420108	1	281344134	281344919	+	6.96862	medium
GRMZM2G477314	1	281388252	281389869	+	9.83527	high
GRMZM2G177046	1	281401644	281402596	+	0.715027	medium
GRMZM2G456186	1	281468086	281471693	+	0	low
GRMZM2G430461	1	281491453	281493416	+	0	low
GRMZM2G305850	1	281595742	281597649	-	0	low
GRMZM2G028151	1	281700006	281703981	+	177.929	high
GRMZM2G028286	1	281712274	281716146	-	99.7906	high
GRMZM5G809243	1	281729379	281729624	+	0.109154	low
GRMZM2G029314	1	281729932	281732798	-	27.4585	high
GRMZM2G176940	1	281782437	281783496	-	0	low
GRMZM2G055054	1	281817259	281823181	-	0	low
GRMZM2G356718	1	281831441	281837582	-	0	low
GRMZM2G135447	1	281887974	281894959	+	6.55801	medium
GRMZM2G177458	1	281927473	281930195	+	34.1619	high
GRMZM5G822352	1	281930429	281930779	-	15.2262	high
GRMZM2G475948	1	281932424	281934750	+	2.88059	medium
GRMZM2G177432	1	281951791	281952644	+	272.819	high
GRMZM2G128256	1	281956131	281957095	+	0.416732	medium
GRMZM2G427697	1	281972183	281978540	-	70.2275	high
GRMZM2G165709	1	282015392	282017627	-	10.0127	high
GRMZM2G165619	1	282019306	282021102	-	229.236	high
GRMZM2G009588	1	282073547	282091571	+	0.077257	low
GRMZM2G313536	1	282291266	282298831	-	0	low
GRMZM5G853281	1	282371597	282372854	+	0	low
GRMZM2G704080	1	282429982	282430470	+	0	low
AC235547.1_FG005	1	282473696	282477456	-	3.29326	medium
GRMZM5G837018	1	282529941	282539440	+	9.73431	high
GRMZM2G072569	1	282595023	282599365	+	58.9714	high
GRMZM2G072744	1	282605048	282608688	-	15.6838	high
AC194072.3_FG005	1	282611390	282613185	-	0	low
GRMZM2G072806	1	282616817	282619993	-	47.448	high
GRMZM2G122139	1	282735519	282752902	-	4.11973	medium
AC177890.3_FG005	1	282753811	282754305	+	1.91996	medium
GRMZM2G367092	1	282810216	282812059	+	7.99723	medium
GRMZM2G068179	1	282812717	282817190	-	1.39477	medium
GRMZM2G068158	1	282855828	282860255	+	2.53793	medium
GRMZM2G068028	1	282860846	282864657	+	15.2589	high
GRMZM2G067964	1	282939188	282940987	+	10.036	high
GRMZM2G471348	1	282961761	282964815	-	4.01858	high
GRMZM2G170727	1	282964441	282968228	+	65.1386	high
GRMZM5G838226	1	282970648	282971311	+	5.81932	medium
GRMZM6G477257	1	283154011	283156503	+	31.8993	high
GRMZM2G065083	1	283156653	283159112	+	34.3957	high
GRMZM2G065214	1	283159546	283162339	-	0.48948	medium
GRMZM2G472827	1	283258252	283262785	+	3.09876	medium
AC193745.3_FG002	1	283262938	283264167	-	0.035788	low
AC193745.3_FG003	1	283267201	283268391	-	0	low
GRMZM2G029385	1	283276750	283278318	+	0.684588	medium
GRMZM5G892096	1	283279927	283280421	+	0	low
GRMZM2G463705	1	283296524	283303911	+	0	low
GRMZM2G163251	1	283321395	283323293	+	0.054681	low
GRMZM2G463726	1	283324201	283327827	-	27.6166	high
GRMZM2G163296	1	283380355	283382396	-	24.2974	high
GRMZM2G463730	1	283389452	283396343	-	10.776	high
GRMZM5G880063	1	283428911	283429552	+	0	medium
GRMZM2G392026	1	283428911	283429553	-	5.508	medium
GRMZM2G392076	1	283447077	283452796	-	0.022991	low
AC186189.3_FG004	1	283455353	283458076	+	0	low
AC186189.3_FG005	1	283458336	283459025	+	0	low
GRMZM2G017290	1	283501470	283502945	-	0.074559	low
GRMZM2G461332	1	283525945	283527796	-	0	low
GRMZM2G160201	1	283530172	283532763	+	0	low
GRMZM2G098377	1	283652188	283652955	+	32.979	high
GRMZM2G065374	1	283670986	283676031	-	18.598	high
GRMZM2G335601	1	283799388	283801277	+	0	low
GRMZM2G100208	1	283831029	283831637	-	0.716785	medium
GRMZM2G153141	1	283915253	283915811	-	0	low
GRMZM2G454889	1	283931942	283932742	-	2.37939	medium
GRMZM2G152921	1	283933070	283935765	-	54.2137	high
GRMZM2G454830	1	283954304	283956498	+	0.399511	medium
GRMZM5G811069	1	284041215	284043601	+	21.8086	high
GRMZM2G038494	1	284075744	284078940	-	7.74253	medium
GRMZM2G038964	1	284081140	284083876	-	71.1757	high
GRMZM2G069772	1	284129700	284134004	-	21.9138	high
GRMZM2G069932	1	284176414	284178639	-	0.020754	low
GRMZM2G163240	1	284189912	284191831	-	0	low
GRMZM2G108807	1	284287442	284288880	+	0	low
GRMZM2G108819	1	284291023	284291753	+	0.105382	low
GRMZM2G108828	1	284292171	284293079	-	0.303148	medium
GRMZM2G108833	1	284310467	284319378	+	0	low
GRMZM2G407683	1	284321569	284321999	+	0.727018	medium
GRMZM2G143332	1	284526791	284527201	+	0	low
GRMZM2G143324	1	284529503	284530217	+	0.040839	low
GRMZM2G143317	1	284530645	284531564	-	1.43398	medium
GRMZM2G568484	1	284540183	284548642	+	0	low
GRMZM2G568478	1	284551213	284552013	+	3.69375	medium
GRMZM2G016915	1	284578515	284579125	+	0	low
GRMZM2G013248	1	284876539	284877186	-	2.44933	medium
GRMZM2G361220	1	285131096	285135331	-	40.8823	high
GRMZM2G058261	1	285139941	285142972	+	6.73402	medium
GRMZM2G519210	1	285145434	285148372	-	14.9038	high
GRMZM2G058414	1	285164786	285166524	-	52.2068	high
GRMZM2G058496	1	285179951	285183824	-	27.0537	high
GRMZM2G058584	1	285195800	285200581	-	24.7754	high
GRMZM2G058734	1	285203049	285207065	-	5.66937	medium
GRMZM2G058760	1	285208091	285211692	-	42.6422	high
GRMZM2G058872	1	285215129	285218255	-	42.2635	high
GRMZM5G846235	1	285278810	285279338	-	4.44822	medium
GRMZM2G040145	1	285280345	285290011	-	14.6673	high
GRMZM2G039906	1	285290213	285300480	+	21.8713	high
GRMZM2G579737	1	285378753	285379370	+	0.571849	medium
GRMZM2G115516	1	285381000	285385544	+	1.18039	medium
GRMZM2G551791	1	285387067	285387682	-	0.348368	medium
GRMZM5G870829	1	285387067	285387692	+	0.342803	medium
AC192381.3_FG004	1	285408820	285409221	-	0	low
GRMZM2G308687	1	285410265	285411865	-	47.2814	high
GRMZM5G840038	1	285453363	285459318	+	0	low
GRMZM2G004036	1	285460486	285462103	+	0	low
GRMZM2G395354	1	285591150	285593822	+	10.0458	high
GRMZM5G888196	1	285598874	285600310	-	1.53593	medium
GRMZM2G069218	1	285603499	285608445	-	35.4969	high
GRMZM2G482290	1	285648664	285649507	+	9.70951	high
GRMZM2G704093	1	285707027	285718416	+	4.79534	medium
AC177936.6_FG008	1	285718506	285719644	+	16.6669	high
GRMZM5G865222	1	285727465	285727915	+	0.292812	medium
GRMZM2G414668	1	285821946	285825708	+	0	low
GRMZM2G116126	1	285838519	285854594	+	6.62353	medium
GRMZM2G414540	1	285855401	285856824	+	3.41954	medium
GRMZM2G433557	1	285881073	285887118	-	12.4075	high
GRMZM2G134917	1	285992073	285995271	+	176.39	high
GRMZM2G135011	1	285998190	285999209	+	0.043156	low
GRMZM2G329300	1	286034596	286043648	+	9.58736	high
GRMZM2G028926	1	286045267	286049339	+	0.640143	medium
GRMZM2G329181	1	286049789	286052959	-	37.7503	high
GRMZM2G121228	1	286192566	286196885	-	0	low
GRMZM2G174136	1	286242620	286246088	-	13.3218	high
GRMZM2G174210	1	286252973	286253722	-	0.146731	low
GRMZM5G853301	1	286272630	286273307	+	0	low
GRMZM2G035890	1	286311516	286313580	-	0	low
GRMZM2G010353	1	286390345	286398537	+	9.01392	high
GRMZM2G011385	1	286409470	286410127	+	0	low
GRMZM2G019799	1	286429198	286437131	-	3.84726	medium
GRMZM2G110295	1	286470199	286472456	-	0.051575	low
GRMZM2G141535	1	286519501	286527285	-	3.79261	medium
GRMZM2G141473	1	286577038	286584000	-	0.371422	medium
GRMZM2G141460	1	286600015	286600592	+	0	low
GRMZM2G361242	1	286713027	286716557	+	0.459609	medium
GRMZM2G061084	1	286726080	286726562	+	0	low
GRMZM2G060924	1	286730671	286737999	+	34.4231	high
GRMZM2G060765	1	286737004	286741315	-	35.4958	high
GRMZM2G049547	1	286777847	286784318	-	11.9798	high
GRMZM5G848542	1	286910967	286912715	-	1.85038	medium
GRMZM2G120674	1	286916335	286921502	+	67.6408	high
GRMZM2G120657	1	286920861	286924957	-	121.785	high
GRMZM2G422259	1	286933666	286934594	-	22.5067	high
GRMZM2G120596	1	286928924	286935504	+	12.2441	high
GRMZM5G815531	1	287023714	287024163	+	0	low
GRMZM5G806441	1	287037863	287038954	+	1.62741	medium
GRMZM5G856966	1	287047071	287051325	+	32.9007	high
GRMZM2G371210	1	287054286	287062461	+	1.34418	medium
GRMZM2G017299	1	287069970	287073813	-	0.59147	medium
GRMZM2G026703	1	287133859	287135934	-	2.68656	medium
GRMZM2G006047	1	287181576	287182811	-	0	low
GRMZM2G005991	1	287217033	287218320	-	0.795276	medium
GRMZM2G065640	1	287258983	287259911	+	0.340368	medium
GRMZM2G031062	1	287272867	287273796	+	0.201164	medium
GRMZM2G342856	1	287341950	287342703	+	5.59993	medium
GRMZM2G478798	1	287360790	287362436	+	4.21306	high
GRMZM2G178415	1	287360596	287367735	-	34.7105	high
GRMZM2G478779	1	287371113	287376243	-	12.7039	high
GRMZM2G178341	1	287405123	287407517	-	596.688	high
GRMZM2G170851	1	287541505	287544016	+	8.70087	high
GRMZM2G073429	1	287545069	287550336	+	4.26955	medium
GRMZM2G073508	1	287557637	287558122	-	1.24269	medium
GRMZM2G073511	1	287559278	287563910	+	33.3111	high
GRMZM2G046430	1	287585483	287587675	-	0.464441	medium
GRMZM2G070322	1	287653694	287655495	-	0.170997	medium
GRMZM2G070381	1	287665005	287667939	+	1.29072	medium
GRMZM2G052471	1	287702237	287705754	+	59.6179	high
GRMZM2G074356	1	287774498	287775845	-	0	low
GRMZM2G074404	1	287776725	287785837	-	44.34	high
GRMZM2G132971	1	287786016	287790222	+	37.7725	high
GRMZM2G133023	1	287790453	287793357	+	3.47223	medium
GRMZM2G448927	1	287819575	287827612	-	22.4734	high
GRMZM2G448925	1	287829195	287829909	-	3.00871	medium
GRMZM2G371271	1	287865687	287872201	+	1.27917	medium
GRMZM2G068936	1	287873693	287877467	-	2.92423	medium
GRMZM2G068952	1	287889161	287892109	-	79.7668	high
GRMZM2G068989	1	287895381	287896338	+	0.267885	medium
GRMZM2G376757	1	287952891	287957882	-	0	low
GRMZM2G078200	1	287959555	287963914	+	24.3284	high
GRMZM2G080034	1	288052409	288054610	+	82.3302	high
GRMZM2G141244	1	288083683	288086060	-	0	low
GRMZM2G019361	1	288142315	288149771	+	5.11195	medium
GRMZM2G019446	1	288150005	288174446	-	16.3067	high
GRMZM2G015436	1	288236186	288241749	-	15.434	high
GRMZM2G015892	1	288257077	288259234	-	0.86319	medium
GRMZM2G321413	1	288272815	288278303	+	1.7704	medium
GRMZM2G016150	1	288278441	288283216	-	46.3348	high
GRMZM2G046191	1	288331936	288337173	-	56.9067	high
GRMZM2G046163	1	288338457	288340582	-	1.02867	medium
GRMZM5G819246	1	288393971	288400855	+	0	low
GRMZM5G809195	1	288465742	288467255	-	2.16719	medium
GRMZM5G862413	1	288523866	288524501	-	0.023071	low
GRMZM5G870592	1	288542157	288545680	-	0	medium
GRMZM2G457544	1	288545250	288563097	+	5.06843	medium
GRMZM2G397190	1	288609371	288610346	-	3.65867	medium
GRMZM2G096241	1	288610626	288612376	+	22.7068	high
AC186656.4_FG004	1	288714864	288715190	+	0.100962	low
GRMZM2G396267	1	288744527	288746427	+	0	low
GRMZM2G164082	1	288766734	288768763	+	0	low
GRMZM2G164020	1	288803887	288805620	+	1080.82	high
GRMZM2G163912	1	288808469	288813563	+	75.9399	high
AC186656.4_FG012	1	288829722	288831499	+	0	low
GRMZM2G391696	1	288832836	288833126	+	2.14349	medium
GRMZM2G051466	1	288871954	288873471	+	0	low
AC195135.3_FG002	1	288876423	288876695	-	0	low
GRMZM2G039592	1	288924643	288926264	+	23.2739	high
GRMZM2G311961	1	288926858	288931593	+	10.8769	high
GRMZM2G312091	1	288933373	288938239	+	1.71021	medium
GRMZM2G453320	1	288992053	288995154	+	0.93432	medium
GRMZM2G574534	1	288999198	289002669	+	0.89938	medium
GRMZM2G072156	1	289131321	289138501	+	18.118	high
GRMZM2G053023	1	289179309	289182012	-	76.0295	high
GRMZM2G053016	1	289183752	289184658	+	0	low
GRMZM5G825524	1	289263282	289288561	+	17.674	high
GRMZM2G166931	1	289288961	289294281	-	2.4223	medium
GRMZM2G049912	1	289306084	289309903	+	5.57879	medium
GRMZM2G049906	1	289338684	289340285	+	29.9936	high
GRMZM2G049888	1	289340593	289343806	+	2.8345	medium
GRMZM2G049790	1	289345120	289345990	+	12.0759	high
GRMZM2G049687	1	289350252	289358801	-	9.807	high
AC215195.3_FG005	1	289400418	289401170	+	0	low
GRMZM2G137321	1	289403848	289405743	+	6.66769	medium
GRMZM2G137338	1	289407544	289415348	-	14.4206	high
GRMZM2G137358	1	289415533	289418791	-	21.2071	high
GRMZM2G171315	1	289433159	289530335	-	0	low
GRMZM2G096486	1	289545182	289548862	+	62.2669	high
GRMZM2G704124	1	289575917	289576285	-	0	low
GRMZM2G101682	1	289590957	289591851	-	415.53	high
GRMZM2G474685	1	289615706	289619063	+	43.4505	high
GRMZM2G176630	1	289632446	289636352	-	7.8022	medium
GRMZM2G176662	1	289637047	289643448	-	37.3231	high
GRMZM2G474798	1	289646406	289669951	-	2.05355	medium
GRMZM2G176774	1	289755944	289760970	-	2.20531	medium
GRMZM2G168809	1	289852247	289854138	+	5.91263	medium
GRMZM2G168833	1	289856825	289859319	+	16.795	high
GRMZM2G151249	1	289917886	289918878	+	0.022165	low
GRMZM2G454176	1	289921770	289925808	-	3.9107	medium
GRMZM2G151266	1	289933104	289944419	-	0.697911	medium
GRMZM2G029396	1	290074104	290082929	+	36.1971	high
GRMZM2G062394	1	290174531	290179401	+	29.5808	high
GRMZM2G062377	1	290179731	290182735	-	30.5642	high
GRMZM2G062357	1	290184460	290192160	-	3.4884	medium
GRMZM2G062289	1	290195782	290197968	-	19.0721	high
GRMZM2G047299	1	290198707	290201518	-	0	low
GRMZM2G047223	1	290201724	290206547	-	6.52952	medium
GRMZM2G349062	1	290206796	290209672	+	4.15161	medium
GRMZM6G587571	1	290214200	290215793	+	9.34134	high
GRMZM2G046231	1	290214394	290215834	+	0.408227	medium
GRMZM2G046267	1	290216739	290218000	+	0.330669	medium
GRMZM2G022662	1	290210590	290232390	-	12.0701	high
GRMZM2G009901	1	290272790	290275287	+	10.2479	high
GRMZM2G170457	1	290295024	290298191	+	117.175	high
GRMZM2G170489	1	290300854	290304171	+	14.6504	high
GRMZM2G432560	1	290345074	290346193	-	5.69399	high
GRMZM2G082664	1	290337501	290359015	+	12.9072	high
GRMZM2G082312	1	290377065	290381073	+	233.239	high
GRMZM2G081943	1	290388348	290390875	-	15.9396	high
GRMZM2G382794	1	290452059	290455157	+	0.285586	medium
GRMZM2G161306	1	290467200	290468430	+	0.151976	low
GRMZM2G123794	1	290475126	290475914	-	0	low
GRMZM2G123838	1	290476186	290476865	-	0	low
GRMZM2G041368	1	290479160	290479717	-	0.019722	low
GRMZM2G041404	1	290480747	290481555	-	0	low
GRMZM2G349274	1	290505491	290507743	+	0.022927	low
GRMZM2G049432	1	290508675	290509576	+	0	low
GRMZM2G049370	1	290509770	290510847	+	0.010209	low
GRMZM2G013724	1	290515053	290515786	+	0.014993	low
GRMZM2G013342	1	290521010	290522107	+	3.02022	medium
GRMZM2G013206	1	290544901	290547090	+	1.05622	medium
GRMZM2G012224	1	290594631	290596761	+	2627.63	high
GRMZM2G312375	1	290598433	290617822	-	0	low
GRMZM2G092663	1	290625947	290628209	+	281.115	high
GRMZM2G537770	1	290631535	290633278	-	12.8439	high
GRMZM2G092746	1	290634790	290636437	-	4.37376	medium
GRMZM2G092758	1	290642908	290643646	-	48.426	high
GRMZM2G111609	1	290662055	290663838	+	0.0839	low
GRMZM2G111642	1	290666783	290672751	-	18.2232	high
GRMZM2G004511	1	290878308	290879859	-	18.6886	high
GRMZM2G004500	1	290891772	290893608	+	0.192365	medium
GRMZM2G402714	1	290928819	290930038	-	0.041807	medium
GRMZM2G402675	1	290928693	290932532	+	6.65455	medium
GRMZM2G104124	1	290933473	290934875	-	0	low
GRMZM2G104125	1	291003373	291007975	+	9.37443	high
GRMZM2G402765	1	291009896	291010483	+	1.34154	medium
GRMZM2G077181	1	291025126	291029456	-	0.942608	medium
GRMZM2G077079	1	291030577	291038471	-	10.7743	high
AC211166.5_FG009	1	291045288	291049410	+	0	low
GRMZM2G363545	1	291051941	291057953	-	8.93296	high
GRMZM2G370275	1	291104767	291106861	+	0	low
GRMZM2G138340	1	291173937	291177741	+	5.65332	medium
GRMZM2G138330	1	291180041	291181471	+	4.1073	medium
GRMZM2G138265	1	291187048	291188460	-	0	low
GRMZM2G134227	1	291327116	291332488	-	33.3957	high
GRMZM2G064503	1	291383503	291389717	-	19.3437	high
GRMZM2G072671	1	291461268	291477317	+	26.8777	high
GRMZM2G089266	1	291520316	291520779	-	1.32524	medium
GRMZM2G439654	1	291524872	291525447	-	0.753838	medium
GRMZM2G704127	1	291525507	291525824	+	0.576129	medium
AC197738.3_FG007	1	291557248	291557676	+	0	low
GRMZM2G116908	1	291596762	291605143	+	12.4642	high
GRMZM2G417217	1	291607067	291632087	-	2.28172	medium
GRMZM2G116878	1	291634128	291635190	+	0.04141	low
GRMZM2G704130	1	291699490	291699860	-	0	low
GRMZM2G480262	1	291731110	291742840	+	0.026089	high
GRMZM2G179133	1	291727304	291744307	-	40.52	high
GRMZM2G127404	1	291800658	291802017	-	58.1126	high
AC207024.3_FG002	1	291855260	291856797	-	0	low
GRMZM2G303342	1	291856504	291857181	+	0	low
GRMZM2G004459	1	291863335	291871909	-	46.3486	high
GRMZM2G087612	1	291937388	291941593	-	8.03529	medium
GRMZM2G704133	1	291956395	291957318	+	0.190084	medium
GRMZM2G087753	1	291962581	291968197	+	0.740443	medium
GRMZM5G831951	1	291973322	291974630	+	0.400823	medium
GRMZM2G027068	1	291976341	291978412	+	7.50635	medium
GRMZM2G128663	1	292000334	292004696	-	24.1053	high
GRMZM2G107745	1	292028914	292029924	+	103.447	high
GRMZM2G047365	1	292153642	292157269	+	59.4471	high
GRMZM2G347043	1	292162441	292164227	+	27.7295	high
GRMZM2G347056	1	292165519	292171793	-	78.3528	high
GRMZM2G009598	1	292178941	292180261	-	206.71	high
GRMZM2G465553	1	292209665	292211668	+	29.3454	high
GRMZM2G160304	1	292213553	292226420	-	27.1789	high
GRMZM2G072584	1	292298809	292302768	-	19.4079	high
GRMZM2G129015	1	292314733	292318036	+	639.256	high
GRMZM2G031523	1	292353817	292358239	-	16.2653	high
GRMZM2G450960	1	292403027	292403416	+	0.320552	medium
GRMZM2G152011	1	292405977	292406831	-	5.66351	medium
GRMZM2G151997	1	292412574	292414215	-	13.2821	high
GRMZM2G450920	1	292417709	292430613	+	5.4746	medium
GRMZM2G151967	1	292431207	292437073	-	25.5046	high
GRMZM2G151962	1	292476828	292482569	+	6.39172	medium
GRMZM2G151873	1	292486955	292494155	-	78.3095	high
GRMZM2G139250	1	292594033	292598813	-	112.825	high
GRMZM5G826911	1	292606149	292611114	-	74.4262	high
GRMZM2G076114	1	292729141	292732757	+	0.047552	low
AC206259.3_FG002	1	292741276	292744143	+	0	medium
AC206259.3_FG003	1	292737076	292748808	-	6.97798	medium
GRMZM2G409839	1	292771349	292781723	-	0.212282	medium
GRMZM2G405690	1	292782504	292786020	-	1.77526	medium
GRMZM2G073155	1	292873373	292873972	+	0.073366	low
AC225147.4_FG003	1	292952249	292956375	-	54.1623	high
AC225147.4_FG002	1	292956665	292959161	-	235.799	high
GRMZM5G862109	1	292966682	292970925	+	57.1444	high
GRMZM2G155580	1	293065806	293074599	+	98.7119	high
GRMZM2G155565	1	293086023	293088083	-	20.1953	high
GRMZM2G457467	1	293099028	293108326	-	1.23434	medium
GRMZM2G155525	1	293110470	293112290	-	147.137	high
GRMZM2G155329	1	293118119	293119647	-	118.66	high
GRMZM2G155317	1	293129634	293133068	-	3.58014	medium
GRMZM2G061900	1	293212122	293215703	+	72.5068	high
GRMZM2G061897	1	293216192	293216644	-	0	low
GRMZM2G061662	1	293217775	293228618	+	13.5568	high
GRMZM2G061626	1	293231711	293232742	+	0.787829	medium
GRMZM2G361210	1	293235244	293236062	+	1.35659	medium
GRMZM2G060702	1	293239343	293243048	+	208.771	high
GRMZM2G012280	1	293297192	293300173	-	95.7648	high
GRMZM2G148370	1	293343176	293351525	-	36.7432	high
GRMZM2G017470	1	293405280	293407607	-	4.56004	medium
GRMZM2G093712	1	293470220	293485727	-	0	low
GRMZM2G093725	1	293486116	293487783	+	0.203504	medium
GRMZM2G093776	1	293531158	293535465	-	3.14509	medium
GRMZM2G054517	1	293596590	293597275	+	0	low
GRMZM2G355368	1	293599254	293600357	-	0.079745	low
GRMZM2G124805	1	293632668	293634086	-	9.88111	high
GRMZM2G129620	1	293652559	293655110	-	15.8055	high
GRMZM2G068117	1	293700005	293704720	+	13.4164	high
GRMZM2G368886	1	293705165	293708788	-	69.6351	high
GRMZM2G368909	1	293715271	293717691	+	3.50065	medium
GRMZM2G068244	1	293721545	293724059	-	38.5114	high
GRMZM2G068443	1	293724180	293726464	+	26.253	high
GRMZM2G459811	1	293870055	293875566	+	40.2562	high
GRMZM2G159766	1	293884036	293885697	-	16.3555	high
GRMZM2G093210	1	294010124	294012577	-	0.079824	low
GRMZM2G093246	1	294019759	294022223	-	0.013393	low
GRMZM2G055802	1	294073998	294075815	-	92.2271	high
GRMZM2G055834	1	294120611	294123122	-	0	low
GRMZM2G473906	1	294174320	294178904	-	19.2945	high
GRMZM2G045781	1	294209663	294213978	+	77.8102	high
GRMZM2G045921	1	294214749	294215680	+	246.626	high
GRMZM6G073656	1	294220545	294221614	-	18.9167	high
GRMZM6G992293	1	294221998	294222472	-	11.5634	high
GRMZM2G366688	1	294221887	294222519	-	8.53941	high
GRMZM2G343741	1	294238459	294240135	+	0	low
GRMZM2G043235	1	294241232	294243402	+	0	low
GRMZM2G405185	1	294245228	294245826	+	121.359	high
GRMZM5G834566	1	294409617	294411623	-	0	low
GRMZM2G474252	1	294434268	294435713	-	0	low
GRMZM2G137469	1	294460331	294465642	+	0.044615	low
GRMZM2G137518	1	294466381	294468387	-	0	low
GRMZM2G179610	1	294482777	294484671	-	0	low
GRMZM2G362996	1	294487684	294489690	-	0	low
GRMZM5G899025	1	294496180	294496793	-	0.4623	medium
GRMZM2G304190	1	294507964	294509812	-	0	low
GRMZM2G060735	1	294522693	294524132	-	0	low
GRMZM2G445942	1	294531717	294537260	+	0	low
GRMZM2G177438	1	294544091	294550160	-	2.08033	medium
GRMZM2G589078	1	294560326	294561144	-	0	low
GRMZM2G177445	1	294570639	294576165	+	19.7991	high
GRMZM2G477609	1	294578526	294580616	+	23.7548	high
GRMZM2G177490	1	294580973	294583078	-	0	low
GRMZM2G317853	1	294629752	294631453	+	0	low
GRMZM2G007817	1	294633061	294634500	+	0	low
GRMZM2G156848	1	294712203	294714683	-	23.6361	high
GRMZM2G156937	1	294714875	294723509	+	4.51566	medium
GRMZM2G425778	1	294737998	294739095	-	35.3984	high
GRMZM2G479744	1	294782663	294790423	+	19.7356	high
GRMZM2G120440	1	294807181	294809796	+	24.7169	high
GRMZM2G120421	1	294819464	294822595	-	2.46199	medium
GRMZM2G081114	1	294892538	294893344	+	1.73187	medium
GRMZM2G081105	1	294893675	294897336	-	0.138124	low
GRMZM2G123876	1	294963341	294966931	+	20.9179	high
GRMZM2G424908	1	294973544	294978465	+	0.242659	medium
AC211892.4_FG002	1	294983089	294986847	+	4.65571	medium
AC206201.3_FG009	1	295012116	295016499	-	0	low
AC206201.3_FG004	1	295078251	295079639	-	77.4326	high
GRMZM2G138382	1	295080146	295084217	-	26.421	high
GRMZM2G139041	1	295097497	295100438	+	21.4288	high
GRMZM2G139123	1	295100635	295101482	+	20.5126	high
GRMZM2G122148	1	295140739	295143494	+	12.5699	high
GRMZM2G122108	1	295145995	295148714	+	6.26064	medium
GRMZM2G122045	1	295148983	295152584	-	8.07813	medium
AC198418.3_FG005	1	295187054	295270267	+	10.5136	high
GRMZM5G860632	1	295273154	295273950	+	7.52915	medium
GRMZM5G806735	1	295312855	295314828	+	0.082142	low
GRMZM2G340257	1	295340755	295341847	-	0.342329	medium
GRMZM2G142097	1	295347648	295351317	-	12.468	high
AC191575.2_FG001	1	295351659	295380113	-	0.079572	low
GRMZM5G840909	1	295385156	295387876	+	14.5937	high
GRMZM5G882418	1	295389162	295393055	-	24.0421	high
GRMZM2G127309	1	295428832	295431356	-	14.2701	high
GRMZM2G156756	1	295502079	295509029	+	26.6557	high
GRMZM2G156739	1	295517192	295518294	-	0.811039	medium
GRMZM2G156729	1	295523278	295525470	-	0	low
GRMZM2G458549	1	295530301	295537431	-	28.5303	high
GRMZM2G458533	1	295539515	295545717	-	7.96607	medium
GRMZM2G156656	1	295550390	295555138	+	12.2816	high
GRMZM2G156565	1	295555161	295563804	-	6.27625	medium
GRMZM2G156543	1	295568052	295572936	-	11.4719	high
GRMZM2G156516	1	295613903	295617230	+	20.8451	high
GRMZM2G156459	1	295618728	295628833	-	41.1879	high
GRMZM2G458349	1	295668690	295669825	-	0	low
AC177926.2_FG003	1	295676621	295677277	+	0	low
GRMZM2G119755	1	295710508	295711472	-	0.631332	medium
GRMZM2G067710	1	295772300	295773062	-	0	low
GRMZM2G369432	1	295803707	295804892	-	0	low
GRMZM2G114673	1	295840355	295841819	+	0.604018	medium
GRMZM2G114692	1	295842377	295848240	-	22.6858	high
GRMZM2G114775	1	295848928	295850422	+	758.787	high
GRMZM2G057973	1	295955949	295961338	+	7.31233	medium
GRMZM2G058075	1	295961611	295962387	+	0.70703	medium
GRMZM2G058089	1	295967135	295971702	+	17.6166	high
GRMZM2G448523	1	296062510	296067234	+	2.71568	medium
GRMZM2G366681	1	296067675	296069043	-	6.69874	medium
GRMZM2G053916	1	296076821	296082047	+	26.8091	high
GRMZM2G053803	1	296082219	296088796	-	9.12891	high
GRMZM2G351160	1	296088908	296096795	+	14.6231	high
GRMZM2G053458	1	296097227	296102118	+	342.022	high
GRMZM2G053299	1	296102632	296106489	-	91.1949	high
GRMZM2G118062	1	296246425	296248512	+	6.85385	medium
GRMZM2G155899	1	296249753	296266892	+	5.7531	medium
GRMZM2G455769	1	296269347	296270891	+	7.25604	medium
GRMZM5G874478	1	296282014	296284211	+	124.968	high
GRMZM2G168016	1	296284548	296286396	-	0.582968	medium
GRMZM2G113137	1	296334073	296339855	+	21.5652	high
GRMZM2G113250	1	296340875	296345856	-	40.0794	high
GRMZM2G095851	1	296424348	296428658	+	146.732	high
GRMZM2G040369	1	296557851	296562161	+	151.615	high
GRMZM5G862488	1	296642019	296656293	+	15.5162	high
GRMZM2G051675	1	296700762	296703932	-	4.08162	medium
GRMZM2G167428	1	296730703	296738790	+	2.49248	medium
GRMZM2G113158	1	296740218	296743555	-	28.3166	high
GRMZM5G883969	1	296788304	296790555	-	0	medium
GRMZM2G338809	1	296787366	296790975	+	7.09447	medium
AC210302.3_FG004	1	296838528	296839214	+	0	low
GRMZM2G470422	1	296848076	296849261	+	1.3824	medium
GRMZM2G170137	1	296849440	296855068	-	30.447	high
GRMZM2G470382	1	296855687	296860955	+	0.028148	low
GRMZM2G114992	1	296925255	296925855	+	0.292974	medium
GRMZM2G114899	1	296926110	296930238	-	27.1595	high
GRMZM2G035017	1	296954940	296957700	-	685.99	high
GRMZM2G704150	1	296966435	296970024	-	85.0836	high
AC217358.3_FG005	1	296971341	296973619	-	369.901	high
GRMZM5G881369	1	296974432	296979619	+	21.7902	high
GRMZM5G891724	1	296979937	296983268	+	2.72205	medium
AC217358.3_FG003	1	296984345	296988107	-	12.4693	high
GRMZM5G878153	1	297022672	297039866	+	21.2705	high
AC217358.3_FG007	1	297040708	297041706	-	0	low
AC217358.3_FG008	1	297048765	297049537	-	0.135284	low
AC217358.3_FG009	1	297051021	297051851	-	0.083252	low
AC217358.3_FG010	1	297065040	297071542	+	4.18433	medium
AC217358.3_FG011	1	297071191	297076349	-	16.302	high
GRMZM2G352415	1	297095586	297098598	-	381.35	high
GRMZM2G118005	1	297126516	297128138	+	12.6123	high
GRMZM2G118014	1	297128063	297134060	-	38.3875	high
GRMZM5G879009	1	297136162	297136689	-	4.0793	medium
GRMZM2G304657	1	297246676	297248372	-	6.32447	medium
GRMZM2G304638	1	297248865	297259785	+	9.89472	high
AC185588.2_FG002	1	297260790	297265049	-	0	low
AC209016.3_FG010	1	297335639	297339667	-	0	low
GRMZM2G155980	1	297376151	297380168	+	11.4512	high
GRMZM2G155935	1	297380939	297384746	-	11.1606	high
GRMZM2G150386	1	297391460	297397729	+	0	low
GRMZM2G369945	1	297446814	297449561	-	0	low
GRMZM2G369912	1	297451770	297457026	+	10.5394	high
GRMZM2G369815	1	297456074	297458920	-	28.9388	high
GRMZM2G424072	1	297485408	297486214	-	0	medium
GRMZM5G865162	1	297485408	297486548	+	0.55902	medium
AC217374.3_FG006	1	297512887	297516302	-	0	low
GRMZM2G006445	1	297527354	297529328	+	0	low
AC217374.3_FG001	1	297546780	297547160	+	1.25357	medium
GRMZM2G426200	1	297547339	297570220	-	1.67566	medium
GRMZM5G898915	1	297589167	297592356	-	25.2469	high
GRMZM2G056393	1	297668192	297687512	-	26.1038	high
GRMZM2G316148	1	297823790	297824692	-	0	low
GRMZM2G016084	1	297827063	297830266	-	6.66822	medium
GRMZM2G016290	1	297830512	297832329	-	1.81	medium
GRMZM2G016738	1	297835147	297837438	-	0	low
GRMZM2G016774	1	297866361	297874947	-	8.85891	high
GRMZM2G316345	1	297875602	297876454	+	2.18188	medium
GRMZM2G016892	1	297877793	297883989	-	22.5887	high
GRMZM2G045241	1	297941447	297947685	+	13.7742	high
GRMZM2G301805	1	297990142	297995492	+	12.9016	high
GRMZM2G001661	1	298042883	298044707	+	0.328168	medium
AC207546.3_FG004	1	298045367	298052523	+	0.502213	medium
GRMZM2G100920	1	298054056	298057336	-	4.62561	medium
GRMZM2G134054	1	298152890	298155556	-	188.639	high
GRMZM2G123920	1	298205102	298210239	+	15.1598	high
GRMZM2G123901	1	298210451	298213125	-	73.6114	high
GRMZM2G123843	1	298214254	298220261	-	2.4369	medium
GRMZM2G421126	1	298235839	298237481	+	0.13396	low
GRMZM2G105321	1	298298817	298300151	+	3.95697	medium
GRMZM2G159353	1	298351148	298353012	+	0	low
GRMZM2G323261	1	298374355	298377836	-	23.6876	high
GRMZM2G024686	1	298391949	298397094	+	42.0545	high
GRMZM2G024389	1	298396479	298398559	-	4.37397	medium
GRMZM2G024374	1	298403738	298405891	+	0.147869	high
GRMZM2G024267	1	298398842	298407509	-	54.2864	high
GRMZM2G023242	1	298410414	298412663	+	139.218	high
GRMZM2G022269	1	298487571	298492926	-	94.3018	high
GRMZM2G022248	1	298493452	298498007	+	20.8025	high
GRMZM2G021742	1	298511319	298515696	+	85.8613	high
GRMZM2G021642	1	298516020	298517970	+	5.65997	medium
GRMZM2G164547	1	298576041	298576678	+	45.376	high
AC191009.3_FG004	1	298580670	298582821	+	42.129	high
GRMZM2G058511	1	298659036	298664487	+	8.14563	medium
GRMZM2G058568	1	298665006	298667074	-	28.4807	high
GRMZM5G821637	1	298766998	298771703	+	14.2358	high
GRMZM5G876146	1	298813792	298816795	+	17.8306	high
GRMZM2G011923	1	298817395	298820947	-	149.433	high
GRMZM2G115372	1	298856172	298867621	-	1.24274	medium
GRMZM2G084176	1	298902113	298904071	-	1.12391	medium
GRMZM2G112609	1	298904989	298911945	-	38.3965	high
GRMZM2G083964	1	298942487	298959287	+	27.52	high
GRMZM2G422671	1	299041580	299042851	-	2.51035	medium
GRMZM2G422670	1	299043845	299045554	+	0.718073	medium
GRMZM2G422649	1	299045202	299049209	-	30.1704	high
GRMZM2G100020	1	299060684	299064812	+	33.1368	high
GRMZM2G099987	1	299064902	299070414	-	10.2269	high
GRMZM5G832651	1	299121695	299127301	-	4.3339	high
GRMZM2G123527	1	299125446	299127530	+	59.3022	high
GRMZM2G110851	1	299174521	299176527	-	5.004	medium
GRMZM2G590033	1	299193329	299201784	+	29.8909	high
GRMZM2G479249	1	299202542	299203521	+	20.4457	high
GRMZM2G176612	1	299203809	299209123	-	17.2596	high
GRMZM2G115456	1	299272434	299277717	+	26.4999	high
GRMZM2G417843	1	299277345	299281841	-	6.19275	medium
GRMZM2G083717	1	299362324	299367903	+	0.813433	medium
GRMZM2G023557	1	299468335	299469321	+	0.096508	low
GRMZM2G438524	1	299484354	299486920	+	10.5959	high
GRMZM2G138053	1	299487178	299489305	-	18.2412	high
GRMZM2G137968	1	299489370	299498115	+	11.1743	high
GRMZM2G047774	1	299540824	299549015	+	19.2507	high
GRMZM2G347956	1	299549199	299550799	+	25.107	high
AC203966.5_FG005	1	299607382	299608497	-	103.989	high
AC203966.5_FG006	1	299621393	299624776	-	0	low
GRMZM5G896082	1	299638885	299645499	-	4.73544	medium
GRMZM2G704160	1	299650941	299651441	+	0	low
AC203966.5_FG003	1	299687924	299688748	+	47.6007	high
AC203966.5_FG002	1	299718304	299722096	-	0.494723	medium
AC209212.3_FG005	1	299763004	299765664	-	0.136392	low
GRMZM2G359508	1	299776801	299778557	-	0	low
GRMZM2G167031	1	299824128	299834549	-	34.2229	high
GRMZM2G056916	1	299961789	299968343	+	24.2515	high
GRMZM2G363229	1	299980380	299982485	-	0.146314	low
GRMZM2G434219	1	300053906	300058011	-	24.4887	high
GRMZM2G135199	1	300058273	300063217	-	11.9297	high
GRMZM2G434173	1	300067860	300072489	-	87.0752	high
GRMZM2G381441	1	300119372	300120555	-	0.501911	medium
GRMZM5G823063	1	300133063	300135583	-	0	low
GRMZM2G006366	1	300149665	300152406	-	0	low
GRMZM2G387394	1	300173138	300174772	-	0.026923	low
GRMZM2G471108	1	300188069	300228907	-	0.437762	medium
GRMZM2G018974	1	300307670	300317619	+	0.512267	medium
GRMZM2G036169	1	300351265	300364771	+	6.65219	medium
AC177899.2_FG012	1	300424023	300426501	+	0	low
GRMZM2G077596	1	300501801	300514697	+	6.4223	medium
GRMZM2G377487	1	300516485	300523483	-	7.42486	medium
AC177899.2_FG009	1	300523677	300525797	+	1.49513	medium
GRMZM2G077535	1	300533825	300540982	-	0.045077	low
GRMZM2G377477	1	300541525	300543368	-	0.586968	medium
GRMZM2G077222	1	300543745	300548443	+	2.70508	medium
GRMZM2G077183	1	300547062	300550581	-	18.5653	high
GRMZM2G391815	1	300606517	300615313	+	3.98457	medium
GRMZM2G007675	1	300713805	300726206	+	5.45502	medium
GRMZM2G007948	1	300738291	300738969	-	0.194489	medium
GRMZM2G115190	1	300818531	300819949	+	0	low
GRMZM2G115162	1	300821342	300824061	+	7.44864	medium
GRMZM2G415077	1	300823403	300824061	-	0	medium
GRMZM2G115070	1	300879227	300880127	+	15.849	high
GRMZM2G132084	1	300938199	300951369	+	4.3975	medium
GRMZM2G131939	1	300951400	300963846	-	15.7496	high
GRMZM2G122267	1	301069451	301074036	+	26.7483	high
GRMZM2G423927	1	301092022	301095672	+	0.054256	low
GRMZM2G024335	1	301241218	301260271	+	24.4716	high
GRMZM2G160578	1	301331673	301338335	+	0.488671	medium
GRMZM5G884466	1	301344228	301363304	-	4.89976	medium
GRMZM2G172529	2	8959	10483	-	6.15695	medium
GRMZM2G074530	2	88161	90584	-	13.7919	high
GRMZM2G046590	2	134843	139880	+	16.246	high
GRMZM5G876379	2	177590	179372	-	29.1053	high
GRMZM2G154437	2	273517	274882	+	59.0431	high
GRMZM2G454206	2	276107	277600	-	0	low
GRMZM2G013776	2	363357	365043	-	0.860819	medium
GRMZM2G123866	2	506656	510774	-	0.226465	medium
GRMZM2G480621	2	567968	568904	-	0	low
GRMZM2G377694	2	608411	608915	-	44.6078	high
GRMZM2G382104	2	722491	733113	-	16.8212	high
GRMZM2G015136	2	756120	758457	-	0.875305	medium
GRMZM2G086876	2	843404	846261	+	0.032342	low
GRMZM2G386643	2	846558	851476	-	67.0042	high
GRMZM2G119759	2	899575	904557	-	32.4822	high
GRMZM2G058966	2	925414	936560	+	30.548	high
GRMZM2G058948	2	938581	943930	+	17.7307	high
GRMZM2G165535	2	961271	964346	-	12.068	high
GRMZM2G064212	2	1038241	1042272	+	13.4599	high
GRMZM2G064202	2	1042650	1044968	+	4.14874	medium
GRMZM2G064139	2	1045094	1048285	-	0.202966	medium
GRMZM2G049495	2	1049355	1141492	+	44.4252	high
GRMZM2G049536	2	1141671	1144254	-	9.83938	high
GRMZM2G459874	2	1189075	1190980	-	71.5815	high
GRMZM2G051917	2	1267102	1272359	+	32.7496	high
GRMZM2G051974	2	1273216	1278753	-	27.6635	high
GRMZM2G348956	2	1279865	1284199	-	3.64645	medium
GRMZM2G348959	2	1285327	1287930	+	13.7921	high
GRMZM2G052178	2	1289619	1293319	-	36.682	high
AC190792.2_FG006	2	1311864	1312530	+	18.4471	high
GRMZM2G147854	2	1319742	1339765	-	41.3731	high
GRMZM2G155877	2	1353878	1355567	+	11.7212	high
GRMZM2G457621	2	1361783	1363354	+	10.9402	high
GRMZM2G018595	2	1437710	1441525	+	15.3499	high
GRMZM2G019500	2	1439411	1444042	-	30.5691	high
GRMZM2G386564	2	1449707	1451789	-	1.16671	medium
GRMZM2G084938	2	1457946	1462475	-	4.37308	medium
GRMZM2G084958	2	1463875	1465462	-	8.75732	high
GRMZM2G084327	2	1545056	1546520	-	0	low
GRMZM2G084252	2	1547887	1552664	+	24.4842	high
GRMZM2G160702	2	1555760	1564733	+	11.4437	high
GRMZM2G160683	2	1565532	1566529	-	0.428726	medium
GRMZM2G160527	2	1567265	1571196	-	15.6713	high
GRMZM2G150098	2	1626662	1630749	+	37.4148	high
GRMZM2G449094	2	1632401	1633498	+	0.601358	medium
GRMZM2G150059	2	1635597	1638314	-	0.997972	medium
GRMZM5G877275	2	1639946	1640277	+	0	low
GRMZM2G150004	2	1641537	1649789	+	4.49756	medium
GRMZM2G149996	2	1655917	1657372	+	0.973507	medium
GRMZM2G149988	2	1670570	1676105	+	0	low
GRMZM2G149958	2	1678831	1682752	+	35.9526	high
GRMZM2G149940	2	1684944	1691150	+	0.074107	low
GRMZM2G149905	2	1693318	1694732	-	2.33744	medium
GRMZM2G702884	2	1708849	1709552	-	0	low
GRMZM2G137596	2	1711498	1717262	+	34.225	high
GRMZM2G436214	2	1718119	1719960	+	6.40743	medium
GRMZM2G436199	2	1720231	1721721	-	15.8374	high
GRMZM2G137574	2	1722660	1727429	+	2.93906	medium
GRMZM2G137566	2	1728084	1730141	+	2.92372	medium
GRMZM2G044096	2	1777320	1782912	+	35.7852	high
GRMZM2G084928	2	1815004	1821170	+	11.9876	high
GRMZM2G084819	2	1821493	1849481	-	2.62476	medium
GRMZM2G105330	2	1920976	1923155	+	28.2762	high
GRMZM2G105319	2	1929680	1930888	-	0.291278	medium
GRMZM2G407347	2	1930913	1935284	-	76.6085	high
GRMZM2G105180	2	1942847	1943535	+	0.500357	medium
GRMZM2G068202	2	1957113	1958008	+	1.59036	medium
GRMZM2G367115	2	1961289	1963074	-	0	low
GRMZM2G068177	2	1973624	1977075	-	3.39107	medium
GRMZM2G068059	2	1978293	1982483	-	47.7362	high
GRMZM2G039996	2	2020585	2022137	-	7.48366	medium
GRMZM2G040115	2	2036471	2039854	+	4.41373	medium
GRMZM2G040247	2	2042773	2049494	+	8.79636	high
GRMZM2G040300	2	2050293	2053930	-	1.49485	medium
GRMZM2G040513	2	2053553	2056565	+	3.66373	medium
GRMZM2G343317	2	2062426	2063322	+	33.2715	high
GRMZM2G040627	2	2072014	2081975	+	33.7897	high
GRMZM2G040736	2	2084221	2085003	-	61.5702	high
GRMZM2G020843	2	2105500	2111147	+	10.0114	high
GRMZM2G145825	2	2112319	2113748	-	11.2666	high
GRMZM2G145816	2	2116049	2119253	+	15.0148	high
GRMZM2G145775	2	2120592	2123151	-	18.5399	high
GRMZM6G041832	2	2131524	2132609	-	18.0451	high
GRMZM2G452142	2	2226789	2230600	+	8.35503	medium
GRMZM2G078274	2	2271404	2279360	+	36.3817	high
GRMZM2G078174	2	2283990	2286294	+	148.668	high
GRMZM2G380582	2	2288027	2290003	+	0	low
GRMZM2G077541	2	2330974	2334509	+	41.6096	high
GRMZM2G077744	2	2343332	2351035	-	196.364	high
GRMZM2G078033	2	2366062	2369774	+	39.3166	high
GRMZM2G078541	2	2370730	2375919	+	31.8197	high
GRMZM2G413055	2	2408208	2411074	+	0.360737	medium
AC209169.3_FG007	2	2423813	2424103	+	0.620709	medium
GRMZM2G347841	2	2427616	2429982	+	0.431652	medium
GRMZM2G385818	2	2441955	2446398	-	0	low
GRMZM2G081387	2	2458484	2472942	+	1.60031	medium
GRMZM2G081445	2	2481978	2484701	+	71.3051	high
GRMZM2G104430	2	2491938	2497677	-	36.4876	high
GRMZM2G104538	2	2500510	2502357	-	43.0479	high
GRMZM2G107187	2	2538063	2541304	+	3.52276	medium
GRMZM2G009994	2	2544057	2550523	-	5.6817	medium
GRMZM2G010257	2	2550585	2552593	+	139.662	high
GRMZM2G010435	2	2553629	2557261	+	36.493	high
GRMZM2G064870	2	2599279	2603675	-	25.8252	high
GRMZM2G064949	2	2624804	2627927	+	1.10831	medium
GRMZM2G064967	2	2628252	2630989	+	24.6789	high
GRMZM2G702888	2	2632514	2633325	-	0	low
GRMZM2G065012	2	2633915	2640039	-	15.3495	high
GRMZM2G010555	2	2680126	2689950	+	14.5264	high
GRMZM2G102349	2	2787469	2790978	+	5.24552	medium
GRMZM2G102450	2	2791367	2795809	-	0.179818	medium
GRMZM2G102471	2	2808177	2811018	+	590.911	high
GRMZM2G043862	2	2812200	2816997	-	6.14961	medium
GRMZM2G043932	2	2821052	2822486	-	1.21186	medium
GRMZM2G043992	2	2824279	2827449	-	5.79539	medium
GRMZM2G034748	2	2915484	2917828	+	7.45724	medium
AC196206.3_FG007	2	2963820	2964758	-	0	low
GRMZM2G018274	2	2978441	2979902	-	0	low
GRMZM2G702889	2	2990466	2994626	+	17.5701	high
AC190750.2_FG014	2	3002400	3006559	+	13.9846	high
GRMZM2G025536	2	3018934	3021689	+	3.67158	medium
GRMZM2G175343	2	3058503	3060484	-	0	low
GRMZM2G070273	2	3067260	3076483	+	7.41407	medium
GRMZM2G070287	2	3077126	3077915	+	0.454434	medium
GRMZM2G070389	2	3082367	3086726	+	75.3006	high
AC206638.3_FG007	2	3089769	3090188	+	0.204376	medium
GRMZM2G371944	2	3089703	3094119	-	5.09775	medium
GRMZM2G071034	2	3094658	3099169	-	86.824	high
GRMZM2G071330	2	3100033	3100752	-	0	low
GRMZM2G071333	2	3103621	3109679	+	12.6195	high
GRMZM2G035370	2	3109831	3112898	+	0.332402	medium
GRMZM2G035325	2	3115774	3119828	-	17.6537	high
GRMZM2G119773	2	3181159	3184876	+	56.1867	high
GRMZM5G802365	2	3185026	3186549	+	3.13104	medium
GRMZM2G119916	2	3187055	3189377	-	51.81	high
GRMZM2G119941	2	3190291	3193646	+	4.10773	medium
AC206638.3_FG015	2	3195334	3195597	-	0	low
GRMZM2G018716	2	3229356	3231990	+	0.674817	medium
GRMZM2G018692	2	3233733	3236144	+	2.16653	medium
GRMZM2G034840	2	3342917	3349175	+	26.0104	high
GRMZM2G047590	2	3371444	3377730	+	44.6095	high
GRMZM2G047474	2	3380473	3384389	+	9.47508	high
GRMZM2G047448	2	3392385	3393860	+	3.62379	medium
GRMZM2G047321	2	3394534	3397953	-	14.0167	high
GRMZM2G047018	2	3397726	3400751	+	131.069	high
GRMZM2G046968	2	3401353	3407648	+	6.19488	medium
GRMZM2G348909	2	3414302	3419644	-	9.80079	high
GRMZM2G511859	2	3425556	3425890	-	0	low
GRMZM2G062420	2	3546164	3552438	+	5.2282	medium
GRMZM2G062396	2	3561475	3563418	+	0	low
GRMZM2G365188	2	3569433	3571345	+	3.26878	medium
GRMZM2G062354	2	3574664	3590255	+	16.9758	high
GRMZM2G365166	2	3592372	3593036	+	0.420336	medium
GRMZM2G365162	2	3602482	3603699	+	24.245	high
GRMZM2G365152	2	3605166	3605434	+	0	low
GRMZM2G061745	2	3610614	3614343	-	116.874	high
GRMZM2G061672	2	3614302	3619484	+	17.4797	high
GRMZM2G029194	2	3672733	3680273	+	11.2744	high
GRMZM2G324669	2	3680810	3683053	-	3.27349	medium
GRMZM2G009783	2	3693892	3694632	-	0	low
GRMZM2G009653	2	3701549	3703819	-	22.6071	high
GRMZM2G009413	2	3711931	3715976	-	42.0172	high
GRMZM2G150496	2	3738993	3743937	+	13.4014	high
GRMZM2G150487	2	3745061	3746989	-	0	low
GRMZM2G150468	2	3752575	3754781	+	0	low
GRMZM2G321394	2	3776868	3778495	+	0.087968	low
GRMZM2G017654	2	3780433	3809604	+	4.93974	medium
GRMZM2G173341	2	3809743	3812470	-	31.7636	high
GRMZM2G087201	2	3863809	3868484	+	1.93627	medium
GRMZM2G388823	2	3879520	3880146	+	0	low
GRMZM2G535623	2	3880863	3881418	+	0	low
GRMZM2G044011	2	3927992	3938792	-	13.364	high
GRMZM2G042933	2	3940153	3942970	-	0.204899	medium
AC204017.4_FG003	2	3945414	3946349	-	0	low
GRMZM2G042599	2	3946869	3950571	-	7.71396	medium
GRMZM2G056572	2	3973404	3978693	+	69.2992	high
GRMZM2G056513	2	3978727	3979860	-	1.12451	medium
GRMZM2G391746	2	4045899	4046558	+	7.46763	medium
GRMZM2G391741	2	4055230	4058391	-	0.986008	medium
GRMZM2G029113	2	4059071	4061012	+	25.5504	high
GRMZM2G039345	2	4166453	4168712	+	3.33019	medium
GRMZM2G039477	2	4169633	4172839	+	25.6026	high
GRMZM2G039532	2	4173685	4176106	-	2.79965	medium
GRMZM2G039588	2	4179876	4184562	-	35.7649	high
GRMZM2G040095	2	4192152	4196263	+	23.4537	high
AC210003.2_FG015	2	4198770	4199116	-	1.20575	medium
GRMZM2G342628	2	4205502	4206010	-	1.96127	medium
GRMZM2G045049	2	4209845	4212939	+	9.35001	high
AC210003.2_FG004	2	4216908	4219207	+	908.697	high
GRMZM2G036297	2	4265163	4268840	-	15.2508	high
GRMZM2G020043	2	4306993	4309035	+	0.522896	medium
GRMZM2G019404	2	4305357	4312971	-	6.36003	medium
GRMZM2G314171	2	4326162	4331947	+	0	low
GRMZM2G067463	2	4352876	4353499	+	4.52993	medium
GRMZM2G521862	2	4354360	4355151	-	85.8786	high
GRMZM2G063328	2	4355549	4372250	-	11.3649	high
GRMZM2G363066	2	4375395	4376933	-	0.091075	low
GRMZM2G032682	2	4416904	4417861	-	0	low
GRMZM2G334734	2	4420561	4421211	-	0	low
GRMZM2G468747	2	4427658	4428439	+	0	low
GRMZM2G088121	2	4431420	4432338	+	0	low
GRMZM2G348539	2	4438275	4438853	+	0	low
GRMZM2G046733	2	4442866	4443649	+	0	low
GRMZM2G076212	2	4470158	4472253	-	0	low
GRMZM2G059740	2	4517598	4519647	-	0.045901	low
GRMZM2G039961	2	4577139	4578125	+	1.1016	medium
GRMZM2G040017	2	4585422	4590928	+	13.0337	high
GRMZM2G386362	2	4624290	4626096	-	0.709228	medium
GRMZM2G386417	2	4627262	4627847	+	3.36982	medium
GRMZM5G836606	2	4627262	4627847	-	3.36982	medium
GRMZM2G086489	2	4629897	4642690	+	30.7701	high
AC187209.5_FG003	2	4661537	4663152	-	0	low
GRMZM2G086573	2	4666315	4671738	+	6.98135	medium
GRMZM2G086577	2	4675512	4682626	+	12.315	high
GRMZM2G086801	2	4693195	4697981	+	133.486	high
GRMZM2G386525	2	4699297	4702698	+	76.9912	high
GRMZM2G086920	2	4702643	4706609	-	372.534	high
AC187209.5_FG010	2	4708359	4709027	+	0	low
GRMZM5G825189	2	4830823	4831167	-	0.076556	low
GRMZM2G033430	2	4839242	4841272	+	41.4039	high
GRMZM2G033219	2	4839737	4846170	-	48.4165	high
GRMZM2G032977	2	4852770	4855581	-	0	low
GRMZM2G095308	2	4881715	4886108	+	10.8276	high
GRMZM2G095305	2	4886637	4890549	-	0	low
GRMZM2G395114	2	4895674	4900685	+	0.724455	medium
GRMZM2G095209	2	4900180	4904303	-	0.874958	medium
GRMZM2G447847	2	4931796	4937368	-	0	low
GRMZM2G142048	2	4989217	4993558	-	0.066056	low
GRMZM2G443885	2	4994357	4996626	+	0	low
GRMZM2G443889	2	4997501	5003591	+	0	low
GRMZM2G443903	2	5011325	5036544	+	2.00089	medium
GRMZM2G081886	2	5069598	5072692	-	32.1892	high
GRMZM2G082032	2	5073953	5075447	-	90.5424	high
GRMZM2G531230	2	5076578	5077090	-	68.019	high
GRMZM2G082097	2	5088192	5103724	+	3.59629	medium
GRMZM2G177145	2	5103401	5103769	-	4.11711	medium
GRMZM2G334514	2	5103990	5104881	+	0.644582	medium
AC206980.3_FG007	2	5106348	5106923	+	9.09939	high
GRMZM2G032209	2	5107108	5112091	-	3.79821	medium
GRMZM2G032022	2	5112235	5120564	+	13.6368	high
GRMZM2G031625	2	5121260	5131848	-	24.0977	high
GRMZM2G160523	2	5219596	5221366	+	21.785	high
GRMZM2G160585	2	5235193	5239216	+	0.721828	medium
GRMZM2G166281	2	5275102	5279397	+	172.166	high
GRMZM2G096546	2	5306431	5308418	-	10.2713	high
GRMZM2G096577	2	5309150	5310236	+	0.028478	low
GRMZM5G810191	2	5353833	5354955	-	3.34594	medium
GRMZM2G055844	2	5379670	5385668	+	38.6687	high
GRMZM2G055752	2	5429685	5430699	+	111.775	high
GRMZM2G400961	2	5465397	5467995	+	2.8229	medium
GRMZM2G400965	2	5473225	5473872	+	0.910958	medium
GRMZM2G474039	2	5512098	5512739	+	2.06041	medium
GRMZM2G174784	2	5520018	5524385	-	6.60021	medium
GRMZM2G474076	2	5552386	5556835	-	0	low
GRMZM2G174917	2	5568515	5570186	+	36.4123	high
GRMZM2G174926	2	5572149	5578598	-	20.8131	high
GRMZM2G000093	2	5691331	5698273	-	18.1203	high
GRMZM2G114008	2	5723000	5726808	-	17.1053	high
GRMZM2G066169	2	5768696	5772664	+	13.7969	high
GRMZM2G023163	2	5822431	5826344	+	12.6414	high
GRMZM2G023239	2	5828702	5832711	+	5.15035	medium
GRMZM5G882708	2	5834727	5838794	+	1.7322	medium
GRMZM2G023921	2	5841856	5842734	+	78.8088	high
GRMZM5G892758	2	5844862	5849571	-	2.50569	medium
GRMZM2G071310	2	5857184	5858371	+	0.11116	low
GRMZM2G071206	2	5859377	5862747	+	9.01772	high
GRMZM2G071163	2	5864526	5872228	-	6.84344	medium
GRMZM2G071119	2	5903228	5909987	-	9.18406	high
GRMZM2G372102	2	5927618	5928373	+	0.404094	medium
GRMZM2G372074	2	5929773	5931624	+	16.0811	high
GRMZM2G070881	2	5930995	5935485	-	10.3301	high
GRMZM2G361388	2	6003815	6004727	-	2.76074	medium
GRMZM5G846550	2	6011105	6012289	-	0.3304	medium
GRMZM2G023071	2	6020253	6022432	-	1.6544	medium
GRMZM2G023037	2	6023285	6035773	-	20.1941	high
GRMZM2G022836	2	6036399	6037703	+	3.29027	medium
GRMZM2G022563	2	6038651	6046071	-	12.7496	high
GRMZM2G022192	2	6050460	6055029	+	14.5162	high
GRMZM2G021635	2	6055539	6059702	-	128.52	high
GRMZM2G021475	2	6062594	6068235	-	0.291511	medium
GRMZM2G321427	2	6069349	6072653	-	0	low
GRMZM5G806157	2	6077636	6078336	-	0	low
GRMZM5G824964	2	6152057	6156146	-	27.8755	high
GRMZM2G702909	2	6169838	6170173	+	0	low
GRMZM2G072850	2	6172436	6179335	+	98.1638	high
GRMZM2G072820	2	6191770	6192874	+	0	low
GRMZM2G072264	2	6197632	6202253	+	12.3253	high
AC199343.3_FG013	2	6202603	6203877	-	0	low
GRMZM2G352359	2	6316002	6317978	-	0.311136	medium
GRMZM2G054225	2	6336518	6347954	-	31.8675	high
AC191113.2_FG002	2	6355759	6357735	-	25.2152	high
GRMZM5G866678	2	6363079	6365236	-	3.48603	medium
GRMZM2G043027	2	6453646	6454515	-	1.13332	medium
GRMZM2G036262	2	6459752	6460436	+	578.259	high
GRMZM2G004305	2	6462158	6468707	+	5.25585	medium
GRMZM2G004352	2	6471986	6474849	-	0.681604	medium
GRMZM2G305007	2	6475023	6484098	+	1.39332	medium
GRMZM2G004590	2	6484127	6487480	-	19.9517	high
GRMZM5G848138	2	6557640	6561568	+	15.7104	high
GRMZM2G010474	2	6571737	6573498	-	36.2313	high
GRMZM5G899080	2	6583856	6584704	+	268.333	high
GRMZM2G339117	2	6597929	6598629	+	0	low
GRMZM5G882427	2	6628481	6630135	+	13.1162	high
GRMZM5G886765	2	6634464	6637977	-	8.54146	medium
GRMZM5G829840	2	6642458	6645990	-	627.353	high
GRMZM2G052569	2	6650471	6652737	-	51.2518	high
AC202705.2_FG001	2	6716739	6717614	+	0	low
GRMZM2G131961	2	6719168	6724854	+	1.33017	medium
GRMZM2G431783	2	6737716	6738357	+	0	low
GRMZM2G138782	2	6821962	6854425	+	9.59325	high
GRMZM2G159161	2	6855096	6858224	-	0.758344	medium
GRMZM2G159082	2	6859349	6888739	+	5.84262	medium
GRMZM2G106578	2	6912729	6917856	+	21.2369	high
GRMZM2G407146	2	6918107	6918593	+	13.0458	high
GRMZM2G106511	2	6973267	6974241	-	6.84431	medium
GRMZM2G106445	2	6975676	6976610	-	218.743	high
GRMZM2G106413	2	6980501	6981214	-	51.0724	high
GRMZM2G106393	2	6982789	6983559	-	95.904	high
GRMZM2G106384	2	6984447	6986625	+	3.29994	medium
GRMZM2G106245	2	6988977	6991901	-	152.454	high
GRMZM2G106105	2	6992704	6995387	-	212.808	high
GRMZM2G106056	2	6993096	7000975	+	8.65389	high
GRMZM2G406977	2	7000731	7005528	-	12.8702	high
GRMZM2G106010	2	7006501	7011614	+	0	low
GRMZM2G063519	2	7043786	7046368	+	2.23041	medium
GRMZM2G363470	2	7046987	7049380	-	0.311032	medium
GRMZM2G379758	2	7095602	7102600	-	23.845	high
GRMZM2G115716	2	7179422	7181918	+	0	low
GRMZM2G115705	2	7184094	7187685	-	0	low
GRMZM2G115598	2	7191858	7195891	+	42.4358	high
GRMZM2G419318	2	7204895	7207195	+	0.073778	low
GRMZM2G419290	2	7209507	7213157	+	10.8403	high
GRMZM2G470694	2	7221578	7224641	-	0.060885	low
GRMZM2G010962	2	7269655	7271487	+	0	low
GRMZM2G010892	2	7276445	7279122	+	1.47168	medium
GRMZM2G042055	2	7294589	7297743	-	50.833	high
GRMZM2G175321	2	7310372	7312837	-	0	low
GRMZM2G175288	2	7315383	7322891	+	0.907048	medium
GRMZM2G175258	2	7327413	7331696	+	0	low
GRMZM2G039097	2	7406890	7408413	-	0.028884	low
GRMZM2G422340	2	7427628	7430981	+	0.011376	low
GRMZM2G122590	2	7431796	7432204	+	0	low
GRMZM2G122581	2	7432500	7434036	-	0	low
GRMZM2G164400	2	7519489	7528034	+	14.2999	high
GRMZM2G164277	2	7527529	7531928	-	15.5672	high
GRMZM2G411046	2	7620247	7623944	+	0.418359	medium
GRMZM2G114861	2	7626633	7631527	-	16.6733	high
GRMZM2G121074	2	7661318	7666576	+	30.8218	high
GRMZM2G121070	2	7667919	7670828	+	0.301994	medium
GRMZM2G180870	2	7747315	7749488	+	2391.55	high
GRMZM2G168985	2	7846848	7851778	+	0.09808	low
GRMZM2G169013	2	7863201	7865237	+	9.39279	high
GRMZM2G454511	2	7945118	7949375	+	0.154998	low
GRMZM2G155217	2	7962630	7965982	+	2.66552	medium
GRMZM5G886182	2	8052732	8053802	+	0	low
GRMZM5G834553	2	8061409	8063011	-	0	low
AC196954.2_FG012	2	8064240	8065036	-	0.433828	medium
GRMZM5G854980	2	8067774	8072984	+	0	low
GRMZM5G885938	2	8078398	8079369	-	0.118786	low
GRMZM5G851215	2	8082412	8083074	+	0.074417	low
GRMZM5G804477	2	8089180	8094349	+	0.069312	low
GRMZM5G899582	2	8118990	8119961	-	0.211582	medium
GRMZM2G461593	2	8122821	8123744	+	0.143913	low
GRMZM2G093341	2	8126705	8128286	+	0.022956	low
GRMZM5G846115	2	8134357	8135042	+	0	low
GRMZM5G834759	2	8138444	8139325	-	0.37417	medium
GRMZM2G108875	2	8158070	8159648	+	0.009061	low
GRMZM2G108884	2	8160569	8161110	-	0	low
GRMZM5G840111	2	8168276	8170048	-	0	low
GRMZM2G087256	2	8171035	8171936	-	0.717146	medium
GRMZM2G702918	2	8173277	8173515	-	0	low
GRMZM2G389135	2	8174132	8174583	+	0	low
GRMZM2G026517	2	8177554	8178514	-	0.936014	medium
GRMZM2G329222	2	8181437	8182360	+	0.355911	medium
GRMZM5G823824	2	8183579	8186950	+	0.045874	low
GRMZM2G407032	2	8187550	8189117	+	0.047023	low
GRMZM2G129957	2	8192737	8194420	+	0.008495	low
GRMZM2G301387	2	8256829	8257263	+	0.012649	low
GRMZM5G816240	2	8268727	8271364	+	0	low
GRMZM2G301389	2	8273873	8276702	+	0.099579	low
GRMZM5G887396	2	8284084	8284515	-	0.101897	low
GRMZM2G001289	2	8289450	8295761	+	56.0103	high
GRMZM2G001334	2	8295857	8302610	-	11.7542	high
GRMZM2G122670	2	8356933	8357663	-	0	low
GRMZM2G059860	2	8378041	8378771	-	0	low
GRMZM2G362778	2	8404876	8406440	-	0.084288	low
GRMZM5G851468	2	8436585	8438971	+	0	low
GRMZM5G829285	2	8441279	8441590	+	15.0125	high
GRMZM2G073743	2	8505506	8508159	+	7.20167	medium
GRMZM2G073861	2	8508750	8512151	+	3.15531	medium
GRMZM2G012088	2	8551916	8557050	-	13.7501	high
GRMZM2G012628	2	8581774	8586243	-	80.5642	high
GRMZM2G091302	2	8724139	8731931	+	20.6073	high
GRMZM2G091251	2	8732502	8749230	-	0	low
GRMZM2G142700	2	8776560	8782375	-	1.47194	medium
GRMZM2G443445	2	8784044	8786263	+	0.718668	medium
GRMZM2G443447	2	8786768	8792507	+	0.817997	medium
GRMZM2G302701	2	8803293	8810932	+	8.95622	high
GRMZM2G002559	2	8812128	8816749	+	46.3904	high
GRMZM2G302712	2	8818261	8819082	-	177.366	high
GRMZM2G302936	2	8868860	8869261	-	0	medium
GRMZM2G302927	2	8868802	8869473	+	8.07351	medium
GRMZM5G897776	2	8893672	8894686	+	39.275	high
GRMZM2G076826	2	8901390	8904605	+	60.465	high
GRMZM5G876898	2	8909755	8912742	-	135.701	high
GRMZM2G076539	2	8913765	8917442	-	42.7338	high
GRMZM2G076239	2	8918192	8921515	-	0.025485	low
GRMZM5G853854	2	8922712	8926864	-	104.121	high
GRMZM2G148998	2	8957137	8959247	+	28.8749	high
GRMZM2G000052	2	8996296	9001551	+	25.1768	high
GRMZM2G300500	2	9003404	9005619	+	35.366	high
GRMZM2G300497	2	9007052	9007335	-	0.154998	low
GRMZM2G000047	2	9008336	9011170	-	0	low
GRMZM2G000044	2	9016646	9017968	+	0.135014	low
GRMZM2G000039	2	9018122	9027319	-	9.91383	high
GRMZM2G084046	2	9088746	9092553	-	42.7359	high
GRMZM2G084181	2	9118396	9130485	+	12.8677	high
GRMZM2G084325	2	9131188	9132484	+	0.496544	medium
GRMZM2G383122	2	9132263	9137089	-	22.8149	high
GRMZM2G107711	2	9269936	9270828	-	335.01	high
GRMZM2G124560	2	9277391	9279288	+	0	low
GRMZM2G337011	2	9316108	9317023	-	0.009548	low
GRMZM2G041518	2	9317664	9321621	+	3.31856	medium
GRMZM2G165060	2	9359246	9363105	+	0.520694	medium
GRMZM2G165007	2	9364536	9367919	-	3.08791	medium
GRMZM2G156977	2	9417298	9419858	-	0.030891	low
GRMZM2G380518	2	9438617	9439699	-	12.7388	high
GRMZM2G080041	2	9444798	9449014	+	9.57926	high
GRMZM2G080054	2	9449250	9451125	-	4.49106	medium
AC188831.3_FG005	2	9499399	9499857	-	3.65774	medium
GRMZM5G899315	2	9504550	9504843	-	0	medium
GRMZM2G343713	2	9505104	9505601	-	0	medium
GRMZM2G040858	2	9503758	9506164	+	1.65216	medium
GRMZM2G040397	2	9506497	9510767	-	5.80007	medium
GRMZM2G094328	2	9551125	9552746	+	0	low
GRMZM2G094255	2	9552778	9557118	-	26.4772	high
AC187212.3_FG011	2	9560323	9563046	-	0	low
GRMZM2G539687	2	9567090	9570594	-	0.093842	low
GRMZM2G089282	2	9590701	9592247	+	0.416287	medium
GRMZM2G089273	2	9609980	9610282	-	0.68281	medium
GRMZM2G702923	2	9618658	9619246	+	53.2949	high
GRMZM2G388051	2	9620800	9621141	-	0.257423	medium
GRMZM2G327680	2	9622875	9626894	-	0.321399	medium
GRMZM2G031536	2	9922198	9926018	+	3.33222	medium
GRMZM2G337532	2	9927983	9948446	+	9.53348	high
GRMZM2G008060	2	9964776	9966843	+	7.76412	medium
GRMZM2G007914	2	9969445	9972960	+	3.28705	medium
GRMZM2G007791	2	9973816	9981340	-	24.7332	high
GRMZM2G007713	2	9986172	9987281	-	1.90525	medium
GRMZM2G007453	2	9988448	9994999	-	11.593	high
GRMZM2G007256	2	10000081	10001081	+	3.18892	medium
GRMZM2G007157	2	10001775	10005749	-	3.90077	medium
GRMZM2G102346	2	10015223	10021379	-	31.8506	high
GRMZM5G875735	2	10149495	10151129	-	12.3967	high
GRMZM5G817886	2	10216755	10222011	-	24.3215	high
GRMZM2G342815	2	10311252	10314048	-	0.298459	medium
GRMZM2G005310	2	10343925	10353440	+	68.5204	high
AC190685.3_FG005	2	10355344	10356222	+	0.050079	low
GRMZM2G005155	2	10371800	10374751	-	12.0004	high
GRMZM2G005107	2	10375614	10379329	-	22.6299	high
GRMZM2G005040	2	10384673	10389573	+	4.67808	medium
GRMZM2G306374	2	10391226	10395283	+	77.6161	high
AC215994.3_FG003	2	10396315	10400047	-	0.331458	medium
GRMZM2G429762	2	10427457	10430236	-	0.710694	medium
GRMZM2G509699	2	10468714	10469307	+	0	low
GRMZM2G044629	2	10478639	10483070	+	22.2257	high
GRMZM2G044800	2	10483475	10486040	-	264.195	high
GRMZM2G045331	2	10486289	10491902	+	23.1919	high
GRMZM2G045581	2	10494788	10497133	+	1.69744	medium
GRMZM2G045596	2	10500994	10504096	-	26.3877	high
GRMZM2G045849	2	10518985	10521474	+	0.746293	medium
GRMZM2G345667	2	10522351	10526336	+	15.263	high
GRMZM2G046070	2	10537220	10541464	-	47.5492	high
GRMZM2G345700	2	10545517	10546626	-	4.94644	medium
GRMZM2G093632	2	10559846	10561874	+	1.41651	medium
GRMZM2G093603	2	10562532	10567539	-	7.74293	medium
GRMZM2G093526	2	10574515	10578571	+	0	low
GRMZM2G049538	2	10602719	10611664	+	0.900738	medium
GRMZM2G049487	2	10613498	10615092	-	54.7871	high
GRMZM2G098239	2	10630672	10633711	-	53.5197	high
GRMZM2G098214	2	10655956	10658437	+	21.265	high
GRMZM2G098187	2	10658313	10663517	-	0.135657	low
GRMZM5G870342	2	10671618	10672229	-	94.8328	high
GRMZM2G121063	2	10675223	10680470	+	9.17059	high
GRMZM2G371375	2	10725343	10726568	-	0.2872	medium
AC215678.3_FG008	2	10756896	10758168	+	0	low
GRMZM2G068982	2	10783943	10790356	+	15.6138	high
GRMZM2G068967	2	10793567	10794323	-	8.35235	medium
GRMZM2G071771	2	10831179	10831910	+	0	low
GRMZM2G416045	2	10863741	10865273	-	0	low
GRMZM2G177263	2	10880389	10889896	-	64.2155	high
GRMZM5G818347	2	10997681	10997902	-	1.98583	medium
GRMZM5G825025	2	11000652	11000873	-	5.87025	medium
GRMZM2G111232	2	11058106	11062138	+	3.28293	medium
GRMZM2G070468	2	11063152	11068032	-	0.888829	medium
GRMZM2G329131	2	11107366	11110022	+	0.111326	low
GRMZM2G102088	2	11204909	11210740	+	28.1882	high
GRMZM2G102069	2	11208368	11212888	-	4.8883	medium
GRMZM2G102000	2	11217394	11225012	+	21.2022	high
GRMZM5G838907	2	11307186	11308450	-	2.65793	medium
GRMZM2G040920	2	11364049	11369394	+	2.56603	medium
GRMZM2G040917	2	11371485	11372504	-	1.51342	medium
GRMZM2G040878	2	11373420	11375404	+	15.6935	high
GRMZM2G040672	2	11375641	11377828	+	8.65931	medium
GRMZM2G040493	2	11382731	11385539	-	22.897	high
GRMZM5G870080	2	11385601	11389616	+	38.8339	high
GRMZM2G130889	2	11392998	11404255	-	9.23239	high
GRMZM5G863846	2	11404980	11405623	-	29.804	high
GRMZM5G851753	2	11425835	11426396	-	6.65226	medium
GRMZM2G175362	2	11545211	11550242	-	15.0196	high
GRMZM2G477063	2	11566502	11567817	+	0.016725	low
GRMZM2G401339	2	11587082	11587750	+	9.5007	high
GRMZM5G868433	2	11594965	11597822	-	196.725	high
GRMZM2G140328	2	11635595	11654242	+	18.313	high
GRMZM2G072614	2	11676053	11679542	+	0.025908	low
GRMZM2G072518	2	11688064	11690594	+	0.311745	medium
GRMZM2G072065	2	11741097	11742540	-	21.4901	high
GRMZM2G072048	2	11744597	11757239	+	0.134488	low
GRMZM2G071907	2	11760940	11762535	-	64.9234	high
GRMZM2G071832	2	11769276	11771102	+	0.647883	medium
GRMZM2G090872	2	11827231	11830397	-	19.4563	high
GRMZM2G091118	2	11831448	11833153	-	0	low
GRMZM2G392125	2	11836452	11838001	+	8.23323	medium
GRMZM2G091191	2	11891593	11892745	+	1.64447	medium
GRMZM2G053839	2	11942041	11950776	+	0	low
GRMZM2G053890	2	11951987	11952720	-	0.187723	medium
GRMZM5G851032	2	11954716	11958735	+	5.17522	medium
GRMZM2G053909	2	11990984	11994111	+	0.667693	medium
GRMZM2G702932	2	11995412	11995684	-	0	low
GRMZM2G156638	2	11999763	12008624	+	15.6646	high
GRMZM2G156581	2	12017180	12019376	-	7.80962	medium
GRMZM2G456132	2	12019807	12024086	+	2.20338	medium
GRMZM2G456123	2	12023975	12026464	-	1.12559	medium
GRMZM2G156365	2	12031024	12034766	-	21.702	high
GRMZM2G156356	2	12074599	12078250	+	11.2854	high
GRMZM2G156348	2	12103921	12107093	+	6.1877	medium
GRMZM2G455978	2	12107491	12109921	+	2.7267	medium
GRMZM2G156227	2	12110007	12114059	-	8.18825	medium
GRMZM2G175447	2	12119104	12119941	-	47.4177	high
GRMZM2G477019	2	12120304	12123389	-	0.045009	low
GRMZM2G000397	2	12136408	12137757	+	75.235	high
GRMZM2G041223	2	12202775	12208055	+	80.6125	high
GRMZM2G041407	2	12208948	12209763	+	1.40122	medium
GRMZM2G702934	2	12224514	12225239	+	0.077509	low
GRMZM2G417866	2	12237676	12239627	+	0	low
GRMZM2G374203	2	12258649	12266380	+	99.4423	high
GRMZM5G856943	2	12268670	12273526	+	26.5323	high
GRMZM2G074743	2	12274611	12276371	+	1.38791	medium
GRMZM2G074761	2	12305901	12307494	+	0	low
GRMZM2G125669	2	12345073	12348033	+	0	low
GRMZM2G125679	2	12349851	12354631	+	2.38803	medium
GRMZM2G125704	2	12354844	12357846	-	0.425147	medium
GRMZM2G125728	2	12359037	12364897	-	20.2066	high
GRMZM2G313020	2	12444960	12458611	-	3.88397	medium
GRMZM2G539821	2	12572248	12577480	-	1.54908	medium
GRMZM2G176225	2	12607875	12610755	+	1.35053	medium
GRMZM2G180160	2	12635689	12640213	-	0	low
GRMZM2G180190	2	12649206	12652213	-	441.992	high
GRMZM2G149649	2	12685233	12687708	-	485.15	high
GRMZM2G149556	2	12691469	12694085	+	299.972	high
GRMZM2G024898	2	12806751	12811093	-	5.01385	medium
GRMZM2G463280	2	12904879	12907196	+	0.423087	medium
GRMZM2G463267	2	12907154	12911043	-	1.6776	medium
GRMZM2G162266	2	12909478	12915270	+	8.31541	medium
GRMZM2G162230	2	12926283	12930499	+	2.58732	medium
GRMZM2G076204	2	13004989	13006923	+	0	low
GRMZM2G377743	2	13008124	13009000	-	0.325871	medium
GRMZM5G843216	2	13009348	13010406	-	0	low
GRMZM2G361049	2	13017720	13023082	+	15.6059	high
AC186195.4_FG001	2	13095220	13097165	-	0	low
GRMZM2G039776	2	13108765	13109429	-	0.066195	low
GRMZM2G478701	2	13214163	13214999	-	0	low
GRMZM2G478665	2	13218815	13219871	-	0	low
GRMZM2G025720	2	13246671	13248487	+	1.55069	medium
GRMZM2G035685	2	13286515	13288517	+	0.187418	medium
GRMZM2G035719	2	13288944	13292335	+	13.7036	high
GRMZM2G038722	2	13306159	13307935	+	0.02802	low
GRMZM2G038714	2	13309717	13310699	+	0.5575	medium
GRMZM2G342039	2	13311068	13317438	-	3.44867	medium
GRMZM2G342033	2	13320220	13321087	-	0	low
GRMZM2G014534	2	13349180	13350397	+	0	low
GRMZM2G014276	2	13353496	13359679	+	6.99341	medium
GRMZM5G886913	2	13388227	13391129	+	16.2132	high
GRMZM2G051958	2	13397822	13399546	+	0	low
GRMZM2G354053	2	13410744	13413751	-	10.3256	high
GRMZM2G359331	2	13457285	13460437	-	8.41948	medium
AC195235.3_FG003	2	13466586	13474920	-	0	low
GRMZM2G059689	2	13477103	13477636	-	0.160745	medium
GRMZM2G131280	2	13553048	13555243	+	2.33814	medium
GRMZM2G090271	2	13601510	13603670	+	5.61819	medium
GRMZM2G090279	2	13623136	13625039	+	8.08048	medium
GRMZM2G702942	2	13647541	13648062	-	0	low
GRMZM2G090332	2	13655558	13656142	-	0	low
GRMZM2G300111	2	13715454	13716988	+	0.063246	low
GRMZM2G000166	2	13719532	13721175	-	0	low
GRMZM2G092128	2	13784510	13786156	-	0.026727	low
GRMZM2G092190	2	13790203	13804005	-	7.28314	medium
GRMZM2G031904	2	13831658	13835109	-	162.349	high
GRMZM2G031981	2	13838928	13861148	+	59.8144	high
GRMZM2G032218	2	13863654	13872014	-	0.011567	low
GRMZM2G032260	2	13877191	13883313	-	23.678	high
GRMZM2G032554	2	13886872	13888692	-	0	low
GRMZM2G032583	2	13892343	13895411	+	0	low
GRMZM2G100732	2	13994377	14011675	-	2.7522	medium
GRMZM6G815941	2	14079216	14079636	+	27.086	high
GRMZM2G169553	2	14117996	14122217	-	0	low
GRMZM2G162447	2	14190290	14191104	-	0.054011	low
GRMZM2G024312	2	14216990	14218585	-	15.2129	high
GRMZM2G322817	2	14233437	14234354	+	162.047	high
GRMZM2G024517	2	14240964	14241724	+	38.1673	high
GRMZM2G163067	2	14277916	14279183	+	29.9851	high
GRMZM2G098099	2	14304850	14306007	+	0	low
GRMZM2G014005	2	14333887	14334581	+	0	low
GRMZM2G014009	2	14342537	14344569	+	10.7872	high
GRMZM2G014187	2	14346837	14349725	+	2.77782	medium
GRMZM2G066489	2	14408981	14413331	+	0	low
GRMZM2G405064	2	14444507	14447971	+	6.17408	medium
GRMZM2G010011	2	14450181	14459904	+	19.5068	high
GRMZM2G146847	2	14473979	14474900	+	38.2239	high
GRMZM2G146866	2	14477957	14480360	-	0.164798	medium
GRMZM2G016705	2	14537632	14540646	+	9.96547	high
GRMZM2G314386	2	14541469	14545304	-	9.18448	high
GRMZM2G017197	2	14545463	14549262	+	0.174769	medium
GRMZM2G314396	2	14545463	14553791	-	4.59697	medium
GRMZM2G314412	2	14556750	14560303	-	0.135902	low
GRMZM2G479665	2	14624852	14628154	+	18.057	high
GRMZM2G479684	2	14631515	14632312	-	4373.49	high
GRMZM2G054130	2	14671786	14672710	-	0.930983	medium
GRMZM2G318527	2	14690762	14698110	+	7.97875	medium
GRMZM2G421256	2	14726120	14728827	-	0.59976	medium
GRMZM2G421279	2	14732307	14733163	+	3164.6	high
GRMZM2G120717	2	14733345	14734739	+	0.665069	medium
GRMZM2G120724	2	14740032	14743489	-	23.9838	high
GRMZM2G356273	2	14766376	14767937	-	3.47642	medium
GRMZM2G076844	2	14809966	14811030	+	15.1291	high
GRMZM2G076771	2	14815298	14817644	-	0.130914	low
GRMZM2G303147	2	14833674	14834163	-	0.022459	low
GRMZM2G303118	2	14837139	14848360	+	3.3773	medium
AC191961.3_FG009	2	14880368	14884044	+	0.900639	medium
GRMZM2G129386	2	14894028	14901743	-	0	low
GRMZM2G430500	2	14902897	14903268	-	0	low
GRMZM2G129399	2	14904217	14905020	+	0.09264	low
GRMZM2G129450	2	14907724	14908279	-	7.952	medium
GRMZM2G402837	2	15011303	15012823	+	0	low
GRMZM2G102059	2	15033794	15035837	+	1.00616	medium
AC186904.4_FG007	2	15125656	15126237	-	0	low
GRMZM2G050262	2	15134821	15135991	+	0	low
GRMZM2G050234	2	15139189	15141339	+	2.2689	medium
GRMZM2G050216	2	15143945	15144725	+	0.843189	medium
GRMZM2G045398	2	15152074	15153078	+	0	low
GRMZM2G464772	2	15203934	15205330	-	0	low
GRMZM2G038835	2	15254383	15255456	+	0.511921	medium
GRMZM2G038851	2	15256506	15258245	+	0	low
GRMZM2G341089	2	15277265	15284706	+	36.9946	high
GRMZM2G109869	2	15351727	15354059	+	29.1926	high
GRMZM2G702945	2	15367153	15367386	+	0	low
GRMZM2G702948	2	15489514	15489887	-	0	low
GRMZM2G318408	2	15493047	15494206	+	10.3935	high
GRMZM2G426067	2	15578256	15582231	+	39.521	high
GRMZM2G125494	2	15582030	15592514	-	12.2191	high
AC217385.3_FG009	2	15593945	15596004	+	0	low
GRMZM2G153378	2	15693534	15695330	-	4.80838	medium
GRMZM2G164318	2	15877183	15879464	-	12.7515	high
GRMZM2G164340	2	15883248	15884172	-	0	low
GRMZM2G164378	2	15892333	15894692	-	4.03259	medium
GRMZM2G164405	2	15900748	15904400	+	2.14805	medium
GRMZM2G164413	2	15906960	15909636	+	41.3331	high
GRMZM2G164428	2	15919760	15921239	-	19.4179	high
GRMZM2G114131	2	15979159	15983496	+	5.06848	medium
GRMZM2G114186	2	15984351	15985154	-	1.83141	medium
GRMZM2G114192	2	15987769	15990982	-	24.744	high
GRMZM2G114220	2	15995986	16001887	-	8.5845	medium
GRMZM2G114276	2	16005190	16009431	-	139.657	high
GRMZM2G076766	2	16021412	16025547	-	6.71723	medium
GRMZM2G080156	2	16034837	16043158	-	4.70969	medium
GRMZM2G080274	2	16047725	16049837	-	122.99	high
GRMZM2G556131	2	16119213	16134342	+	6.47358	medium
GRMZM2G106921	2	16134319	16136710	-	14.9594	high
GRMZM2G106881	2	16137009	16143089	-	7.19828	medium
GRMZM2G003752	2	16230477	16232542	+	250.591	high
GRMZM2G303135	2	16244686	16246390	-	8.57307	medium
GRMZM2G476597	2	16304547	16306712	+	0.060668	low
GRMZM2G175728	2	16313722	16318794	-	6.47974	medium
GRMZM2G086210	2	16353564	16356246	-	0.292991	medium
GRMZM2G086430	2	16359701	16365072	-	3.52501	medium
AC191654.3_FG004	2	16367030	16367536	-	0	low
GRMZM2G086484	2	16372261	16379991	-	14.1846	high
GRMZM2G161902	2	16410035	16413553	-	0.513965	medium
GRMZM2G161913	2	16461518	16484071	+	11.2426	high
GRMZM2G042756	2	16543815	16545074	-	1.82855	medium
GRMZM6G859365	2	16550423	16552494	+	0.810744	medium
GRMZM2G368838	2	16555808	16557224	-	0.077663	low
GRMZM2G068128	2	16562729	16570619	-	5.93761	medium
GRMZM2G080992	2	16654153	16656322	-	1.75449	medium
GRMZM2G081032	2	16670131	16672742	-	1.25151	medium
GRMZM2G128179	2	16692075	16696326	+	4.76596	high
GRMZM2G081060	2	16674190	16747649	-	13.1946	high
GRMZM2G096086	2	16848467	16852334	+	0	low
GRMZM2G095892	2	16859211	16861774	+	258.502	high
GRMZM2G521915	2	16903886	16904540	+	0	low
AC231409.1_FG001	2	16953197	16953661	+	0	low
GRMZM2G126555	2	17067148	17071893	-	4.60899	medium
GRMZM2G076841	2	17084882	17090696	+	10.3944	high
GRMZM2G379540	2	17090822	17093484	-	0.251867	medium
GRMZM2G379546	2	17093561	17095370	-	0	low
GRMZM2G371933	2	17204075	17208385	-	0	low
GRMZM2G072462	2	17216306	17222669	+	25.4442	high
GRMZM2G427486	2	17239230	17240171	-	0	low
GRMZM2G125585	2	17246266	17270034	+	0.597475	medium
GRMZM2G125656	2	17277679	17281138	-	1.77188	medium
GRMZM6G303298	2	17364898	17365888	+	174.329	high
GRMZM2G318956	2	17393444	17428236	+	2.55866	medium
GRMZM2G069525	2	17494663	17498413	-	22.7276	high
GRMZM2G039455	2	17563301	17573156	+	94.306	high
GRMZM2G129261	2	17718739	17726319	-	24.868	high
GRMZM2G117060	2	17874391	17881436	-	4.34255	medium
AC210678.3_FG004	2	17883719	17883937	-	0	low
GRMZM2G176647	2	17958630	17972162	+	5.38389	medium
GRMZM2G145968	2	17972424	17980326	-	150.537	high
GRMZM2G057131	2	18055134	18060421	+	26.7224	high
GRMZM2G138886	2	18100584	18104322	+	58.0505	high
GRMZM2G082181	2	18168323	18173183	+	5.14583	medium
GRMZM2G384126	2	18180203	18181167	-	0.102667	low
GRMZM2G142672	2	18184712	18194404	+	0.203623	medium
GRMZM2G142664	2	18204665	18209250	+	0.38478	medium
GRMZM2G041506	2	18231520	18235586	-	8.04974	medium
GRMZM2G410728	2	18300335	18301511	-	3.58252	medium
GRMZM2G109865	2	18313398	18315832	+	22.2085	high
GRMZM2G101333	2	18412981	18415088	+	0	low
GRMZM2G101383	2	18415916	18420744	+	4.50454	medium
GRMZM2G101408	2	18421155	18424062	-	34.7504	high
GRMZM5G834171	2	18481330	18481530	+	2.82038	medium
GRMZM2G322819	2	18485493	18489852	-	115.275	high
GRMZM2G027891	2	18491975	18495562	-	0.28667	medium
GRMZM2G088601	2	18525892	18529441	-	2.3729	medium
GRMZM2G019783	2	18610995	18622489	+	12.2404	high
GRMZM2G019863	2	18623440	18626564	+	5.87729	medium
GRMZM2G019876	2	18627525	18629118	-	38.4802	high
GRMZM2G020500	2	18697488	18699937	+	14.0766	high
GRMZM2G175504	2	18737899	18756578	+	2.69223	medium
GRMZM2G174807	2	18757671	18759694	-	63.6838	high
GRMZM2G349344	2	18828163	18834426	-	1.04782	high
GRMZM2G047347	2	18827068	18842114	+	26.5328	high
GRMZM2G388585	2	18865921	18871872	+	0.130352	low
GRMZM2G087678	2	18871817	18874433	-	50.7359	high
GRMZM2G163110	2	18932339	18935351	+	0	low
GRMZM2G462986	2	18941218	18943473	+	0.513755	medium
GRMZM2G036996	2	18974888	18975721	+	7.14814	medium
GRMZM2G172795	2	19041697	19046154	+	4.25479	medium
GRMZM2G168474	2	19085185	19087692	-	0.561895	medium
GRMZM2G168516	2	19090783	19091786	-	0	low
GRMZM2G399862	2	19131902	19132831	-	0	low
GRMZM2G099130	2	19134109	19138634	-	7.5045	medium
GRMZM2G144153	2	19239895	19243413	-	24.8735	high
GRMZM2G144083	2	19244753	19250983	-	0.46516	medium
GRMZM2G120016	2	19268233	19269788	+	0.252631	medium
GRMZM2G143512	2	19329257	19337335	-	0.191235	medium
GRMZM2G171556	2	19386395	19389567	+	23.9694	high
GRMZM2G469313	2	19390329	19392986	-	2.55174	medium
GRMZM2G071253	2	19435536	19439272	+	14.332	high
GRMZM2G071327	2	19439865	19441123	+	0.135306	low
AC214523.3_FG002	2	19608354	19609879	-	0	low
GRMZM2G044143	2	19611957	19650488	+	3.3904	medium
GRMZM2G003307	2	19661323	19665297	-	24.3189	high
GRMZM5G825321	2	19769962	19772850	-	30.3787	high
GRMZM2G162271	2	19819440	19820030	+	0	low
GRMZM2G162276	2	19823668	19824729	-	64.3413	high
GRMZM2G162319	2	19876046	19876822	+	0.090078	low
GRMZM2G462258	2	19877086	19879216	-	0	low
GRMZM2G462261	2	19881423	19886384	+	23.4887	high
GRMZM2G162333	2	19888815	19891284	+	413.122	high
GRMZM2G077811	2	19906059	19908465	+	18.3298	high
GRMZM2G170509	2	19943989	19945254	+	0	low
GRMZM2G170516	2	19947706	19949192	-	11.1265	high
GRMZM2G170520	2	19983243	19984636	-	9.94227	high
GRMZM2G170522	2	19989746	19999478	-	7.18033	medium
GRMZM2G132756	2	20055124	20057264	-	0	low
GRMZM2G132774	2	20062688	20063949	-	0.797024	medium
GRMZM2G132777	2	20067099	20068328	+	136.621	high
GRMZM2G458974	2	20075545	20079107	-	36.1	high
GRMZM2G158657	2	20083041	20085698	+	0.155934	low
GRMZM2G084062	2	20226461	20272117	+	8.97271	high
GRMZM2G129300	2	20337963	20339010	+	0.528831	medium
GRMZM2G129298	2	20345562	20346609	+	0.38433	medium
GRMZM2G121275	2	20452257	20453577	-	0	low
GRMZM2G121223	2	20456138	20461278	-	36.558	high
GRMZM2G702954	2	20533665	20535185	-	1.30628	medium
GRMZM2G101290	2	20538918	20540705	+	0	low
GRMZM2G101181	2	20541703	20545865	-	5.92319	medium
GRMZM2G078648	2	20613644	20614245	-	0.978419	medium
GRMZM2G172936	2	20632553	20633410	-	5.87234	medium
GRMZM2G411639	2	20670197	20675878	+	0.045929	low
GRMZM2G028969	2	20720151	20721075	-	0	low
GRMZM2G325513	2	20726311	20727441	-	0.058381	low
AC207188.3_FG002	2	20744010	20744561	-	0.079745	low
GRMZM2G105137	2	20746096	20747513	-	0	low
GRMZM2G139458	2	20816236	20817214	-	0.78894	medium
GRMZM2G139463	2	20819675	20830002	+	9.1495	high
GRMZM2G429035	2	20986711	20987558	+	0.284465	medium
GRMZM2G044884	2	21017573	21021597	+	0	low
GRMZM2G044752	2	21024779	21026404	+	1.02127	medium
GRMZM2G347027	2	21031626	21034600	-	0	low
GRMZM2G346982	2	21042964	21044579	+	0.272125	medium
GRMZM2G328781	2	21147030	21149693	+	2.96776	medium
GRMZM2G026050	2	21153769	21156714	-	8.46448	medium
GRMZM2G175816	2	21160407	21162874	-	42.6508	high
GRMZM2G475678	2	21187724	21188794	-	0	low
GRMZM5G805505	2	21231379	21232602	-	0	low
GRMZM2G055180	2	21347526	21348862	+	3.57983	medium
GRMZM2G337229	2	21389641	21391610	+	0.530355	medium
GRMZM2G086648	2	21404014	21417783	+	6.70754	medium
AC212835.3_FG001	2	21480013	21481662	-	1.2168	medium
AC212835.3_FG002	2	21483025	21483788	+	0	low
GRMZM5G892080	2	21532310	21532956	-	1.47537	medium
GRMZM5G881965	2	21549095	21550503	+	0	low
AC212835.3_FG004	2	21583173	21583634	+	0	medium
GRMZM5G859526	2	21582693	21584082	-	1.009	medium
AC212835.3_FG007	2	21631613	21634968	+	5.20326	medium
AC212835.3_FG008	2	21636490	21638201	-	0.975776	medium
AC212835.3_FG010	2	21650859	21656662	+	0	low
GRMZM5G857992	2	21659964	21665567	-	28.2161	high
GRMZM2G019919	2	21882159	21886917	+	59.38	high
GRMZM2G320827	2	21891692	21892831	+	35.553	high
GRMZM2G020701	2	21897930	21901669	+	0.014841	low
GRMZM2G020826	2	21902606	21905173	-	8.30337	medium
GRMZM2G021035	2	21905545	21906410	+	1.04152	medium
GRMZM2G021044	2	21907392	21910615	-	8.00963	medium
GRMZM2G021530	2	21948509	21951226	-	0.317644	medium
GRMZM2G076950	2	22016471	22018837	-	1.48229	medium
GRMZM2G077002	2	22022637	22026411	-	6.63205	medium
GRMZM2G152194	2	22098833	22112601	-	8.75793	high
GRMZM2G123387	2	22124688	22129615	-	25.9097	high
GRMZM2G123373	2	22138334	22142239	-	0.675064	medium
GRMZM2G425225	2	22142714	22143621	-	0	low
GRMZM2G425211	2	22161333	22161824	-	0	low
GRMZM2G351330	2	22220873	22222180	+	0.0374	low
GRMZM2G351318	2	22250716	22252287	+	9.09679	high
GRMZM2G051179	2	22257919	22262692	-	10.1598	high
GRMZM2G016649	2	22414453	22418920	+	0.24585	medium
GRMZM2G168917	2	22444903	22446413	+	32.4981	high
GRMZM2G465188	2	22496748	22498854	-	0	low
GRMZM2G131982	2	22527448	22530936	-	0	low
GRMZM2G132055	2	22536175	22540481	+	0	low
GRMZM2G104166	2	22655983	22660400	+	3.35814	medium
GRMZM2G404973	2	22692870	22695229	-	96.8159	high
GRMZM2G009208	2	22729494	22732649	+	7.93048	medium
GRMZM2G109217	2	22796055	22816496	+	15.7824	high
GRMZM2G109244	2	22816325	22817791	-	5.48504	medium
GRMZM2G109262	2	22818186	22819325	-	0	low
GRMZM2G545802	2	22820980	22854576	-	0.32038	medium
GRMZM5G860469	2	22855099	22865844	+	3.10786	medium
AC234521.1_FG006	2	22891424	22892551	-	0	low
GRMZM5G825909	2	22894288	22899981	+	9.53761	high
AC234521.1_FG004	2	22918360	22919097	+	0	low
AC234521.1_FG007	2	23021715	23022056	+	0.848211	medium
GRMZM5G810061	2	23124080	23127981	+	2.44733	medium
GRMZM2G070863	2	23128165	23137499	-	60.9986	high
GRMZM2G062554	2	23193541	23199004	+	20.8699	high
GRMZM2G062471	2	23198144	23201321	-	11.7641	high
GRMZM2G429254	2	23232111	23233220	-	2.2319	medium
GRMZM2G133854	2	23235632	23257168	-	15.5923	high
GRMZM2G178998	2	23327304	23330538	-	3.02119	medium
GRMZM2G054795	2	23380099	23382093	+	8.54605	medium
GRMZM2G394450	2	23504839	23509410	-	0.356647	medium
GRMZM2G165083	2	23518601	23519816	+	0	low
GRMZM2G003784	2	23571008	23573148	+	18.2226	high
GRMZM2G003769	2	23574255	23575215	-	0.158488	medium
GRMZM2G304745	2	23576102	23579908	-	3.15398	medium
GRMZM2G505380	2	23588894	23592019	-	1.46864	medium
GRMZM2G034668	2	23595677	23598863	-	46.1601	high
GRMZM2G436523	2	23606580	23608005	+	0	low
GRMZM2G122937	2	23614588	23619743	+	45.4633	high
GRMZM2G123202	2	23621911	23623663	-	48.1459	high
GRMZM2G153268	2	23758072	23759626	+	0	low
GRMZM2G453311	2	23759435	23761999	-	0	low
GRMZM2G354909	2	23800347	23805107	-	0.479364	medium
GRMZM2G053977	2	23844991	23849522	-	0	low
GRMZM2G136486	2	23939511	23942039	+	1.45281	medium
GRMZM2G136469	2	23942977	23943530	-	4.39559	medium
GRMZM2G057930	2	24021904	24023820	-	3.53533	medium
GRMZM2G177923	2	24093636	24097497	+	4.17524	medium
GRMZM2G177937	2	24097702	24101330	+	37.6874	high
GRMZM2G078526	2	24150977	24154759	+	7.79883	medium
GRMZM2G078440	2	24162130	24165510	+	35.1904	high
GRMZM2G529437	2	24165736	24166275	-	0	low
GRMZM2G078409	2	24166809	24167435	-	5.51471	medium
GRMZM2G078373	2	24168523	24172535	-	98.9861	high
GRMZM2G078279	2	24179119	24182799	-	55.4347	high
AC211589.3_FG003	2	24251450	24252029	-	0	low
GRMZM2G066820	2	24291590	24295758	+	9.88018	high
GRMZM2G027049	2	24331084	24336866	-	5.50267	medium
GRMZM2G026926	2	24360914	24363125	+	0.119402	low
GRMZM2G026656	2	24391863	24395471	+	36.0532	high
GRMZM2G026558	2	24460969	24463119	+	57.7834	high
GRMZM2G177812	2	24498593	24503843	-	13.5052	high
GRMZM2G177866	2	24511951	24512767	-	0.922953	medium
GRMZM2G157207	2	24552034	24570053	-	18.1718	high
GRMZM2G157196	2	24572784	24577765	+	0	low
GRMZM2G124371	2	24654786	24661097	-	21.6918	high
GRMZM5G839763	2	24878635	24881986	-	18.5682	high
GRMZM2G447090	2	24984707	24987168	+	4.28394	medium
GRMZM5G803490	2	24987243	24990796	-	17.8831	high
GRMZM5G836429	2	24996382	24996831	+	49.8612	high
GRMZM2G434557	2	25011901	25013145	+	0.035357	low
GRMZM2G064124	2	25074249	25075390	-	0	low
GRMZM2G364328	2	25181589	25183858	-	0	low
GRMZM2G061928	2	25232214	25239732	+	86.514	high
AC186337.3_FG003	2	25257316	25257792	-	0	low
GRMZM2G331250	2	25286365	25287487	-	102.035	high
GRMZM2G033379	2	25281550	25287553	+	5.61033	medium
GRMZM2G160175	2	25359374	25362283	+	0.151222	low
GRMZM2G702966	2	25390908	25391330	-	0	low
GRMZM2G702968	2	25396375	25396797	-	0	low
GRMZM2G108228	2	25431508	25435921	+	53.9283	high
GRMZM2G108219	2	25437820	25439417	-	0.063428	low
GRMZM2G108207	2	25441445	25443044	-	0.063704	low
GRMZM2G108153	2	25458481	25460181	-	1.41866	medium
GRMZM2G108123	2	25497197	25499077	-	0	low
GRMZM2G108077	2	25511014	25515668	-	0	low
GRMZM2G108624	2	25592162	25594380	+	0.231991	medium
GRMZM2G331027	2	25616069	25618790	-	2.86898	medium
GRMZM2G029475	2	25619286	25620753	-	2.20869	medium
GRMZM2G383883	2	25623914	25625772	-	1.33334	medium
GRMZM2G081957	2	25626570	25633139	-	8.81851	high
GRMZM2G403576	2	25668282	25669638	+	2.0058	medium
GRMZM2G702970	2	25670230	25671006	-	0	low
GRMZM2G702971	2	25681343	25681702	+	0	low
GRMZM2G702974	2	25684120	25684479	-	0	low
GRMZM2G702976	2	25688208	25688984	-	0	low
GRMZM2G702977	2	25693181	25693957	+	0	low
GRMZM2G375667	2	25694172	25697734	-	9.3437	high
GRMZM2G337792	2	25704190	25716253	+	1.53714	medium
GRMZM2G702980	2	25899255	25899506	+	0	low
GRMZM5G827171	2	25924091	25934715	+	28.5339	high
GRMZM2G702981	2	25977485	25977967	+	0	low
GRMZM2G031360	2	26001935	26013204	-	11.3358	high
GRMZM5G817182	2	26046880	26048044	+	6.73751	medium
GRMZM5G808366	2	26048274	26053073	-	1.43036	medium
GRMZM2G702984	2	26329584	26330151	-	0	low
AC212859.3_FG007	2	26355901	26368291	+	2.52839	medium
AC212859.3_FG008	2	26370683	26372492	-	0	low
AC218093.3_FG005	2	26392659	26396683	+	1.54504	medium
GRMZM2G376731	2	26539283	26557728	+	17.9716	high
GRMZM2G357972	2	26628794	26633078	+	15.7472	high
GRMZM2G123122	2	26758697	26763090	+	13.7131	high
GRMZM2G127581	2	26911932	26914818	+	118.426	high
GRMZM2G127591	2	26915451	26918038	+	87.9389	high
GRMZM2G428386	2	26917039	26922494	-	0.365338	medium
GRMZM2G002642	2	27008092	27014594	+	23.8906	high
AC199765.4_FG008	2	27015679	27017169	+	6.69902	medium
GRMZM2G177273	2	27017463	27020999	-	48.5539	high
GRMZM2G176677	2	27056209	27064181	+	44.8312	high
GRMZM2G176881	2	27064850	27068690	+	18.0283	high
GRMZM2G438841	2	27093258	27096620	+	0.334504	medium
GRMZM2G138125	2	27115284	27124589	+	16.5289	high
GRMZM2G138190	2	27123736	27125693	-	9.82001	high
GRMZM2G053317	2	27152913	27154927	+	0	low
GRMZM2G039845	2	27233172	27235137	-	0	low
GRMZM2G039711	2	27238675	27243966	-	17.1116	high
GRMZM2G114149	2	27338617	27340322	+	0.161455	medium
GRMZM2G113990	2	27323439	27344965	-	5.15004	medium
GRMZM2G114153	2	27351875	27353163	+	0.146444	low
GRMZM2G413887	2	27355858	27357131	+	0.27386	medium
GRMZM2G474575	2	27395400	27397335	+	1.49319	medium
GRMZM2G171410	2	27396900	27400200	-	8.70155	high
AC183412.5_FG005	2	27476140	27479731	+	0.020842	medium
GRMZM2G062024	2	27456158	27492745	-	7.64475	medium
GRMZM2G362413	2	27500836	27501761	+	0.734925	medium
GRMZM2G062179	2	27506849	27511579	+	29.4882	high
GRMZM2G062412	2	27511953	27518721	-	5.55185	medium
GRMZM2G474929	2	27559637	27562066	-	6.02035	medium
GRMZM2G474883	2	27564350	27565680	-	145.436	high
GRMZM2G021786	2	27602064	27606189	+	11.1522	high
GRMZM2G021694	2	27625614	27627505	+	5.17072	medium
GRMZM2G321500	2	27637098	27638255	+	0	low
GRMZM5G814926	2	27679294	27680764	+	0.135862	low
GRMZM2G024196	2	27746614	27751330	+	0.127787	low
GRMZM2G161530	2	27826313	27832743	-	0	low
GRMZM5G842219	2	27877866	27879045	-	20.7258	high
GRMZM2G433076	2	27995966	28000300	-	0.12539	low
GRMZM2G133012	2	28001097	28003749	-	31.1327	high
GRMZM2G035688	2	28104302	28109281	-	13.8107	high
GRMZM2G334567	2	28124404	28125057	+	0	low
GRMZM2G035755	2	28126523	28128358	+	0.191806	medium
GRMZM2G008783	2	28158384	28161411	+	0	low
GRMZM2G008792	2	28171679	28176605	-	2.3875	medium
GRMZM2G306735	2	28189946	28192432	+	3.09708	medium
GRMZM5G806743	2	28192559	28193245	+	11.2253	high
GRMZM2G306741	2	28210012	28217523	+	0.510335	medium
GRMZM2G008892	2	28216048	28218234	-	0.684244	medium
GRMZM2G306793	2	28219657	28221317	+	0	low
GRMZM2G138701	2	28252274	28253026	+	0.467298	medium
GRMZM2G702990	2	28282080	28283021	-	0	low
GRMZM2G006964	2	28389255	28392075	+	69.6352	high
GRMZM2G006952	2	28394276	28396372	+	0	low
GRMZM5G831795	2	28432215	28444239	-	4.91777	medium
GRMZM2G387389	2	28452721	28458955	-	1.51607	medium
GRMZM2G178709	2	28459969	28486639	-	21.7011	high
GRMZM2G178693	2	28493204	28495467	-	4.40665	medium
GRMZM2G178681	2	28497023	28517745	-	46.7276	high
GRMZM2G079683	2	28579825	28580941	+	3.27762	medium
GRMZM2G122614	2	28604618	28606017	-	0	low
GRMZM2G122618	2	28619072	28624944	-	0	low
GRMZM2G471931	2	28627661	28631691	-	0.04718	low
GRMZM2G171372	2	28660140	28663061	+	82.0778	high
GRMZM2G118345	2	28677255	28680358	+	29.6764	high
GRMZM2G441347	2	28745742	28748887	+	388.907	high
GRMZM2G483501	2	28756918	28757139	+	0	low
GRMZM2G003775	2	28759345	28760459	+	6.44729	medium
GRMZM2G089767	2	28766191	28770165	+	9.30302	high
GRMZM2G089806	2	28770161	28771016	-	0.676682	medium
GRMZM2G145045	2	28823443	28827198	+	0	low
GRMZM2G145051	2	28828109	28831246	+	0	low
GRMZM2G145059	2	28839025	28839951	+	0	low
GRMZM2G145075	2	28862185	28866110	+	0	low
GRMZM2G145095	2	28872740	28873383	+	0	low
GRMZM2G145109	2	28902389	28906396	+	0	low
GRMZM2G118992	2	28925199	28925686	+	0	low
GRMZM2G118950	2	28938473	28940284	+	0.10932	low
GRMZM2G340601	2	28967660	28971193	+	0.283822	medium
GRMZM2G059429	2	29021680	29022345	-	0	low
GRMZM2G059365	2	29023156	29034594	-	13.6139	high
GRMZM2G002903	2	29192378	29197908	+	24.0184	high
GRMZM2G076279	2	29268017	29272660	+	48.3708	high
GRMZM2G702991	2	29272897	29274262	+	1.20767	medium
GRMZM5G869984	2	29274929	29280377	+	0	low
GRMZM5G889644	2	29291065	29293479	-	19.3984	high
GRMZM5G806726	2	29293758	29294996	-	3.52049	medium
GRMZM2G052644	2	29299349	29301486	-	4.03647	medium
GRMZM2G052688	2	29301863	29306082	-	19.2915	high
GRMZM2G082670	2	29330987	29332028	-	16.2331	high
GRMZM2G082677	2	29332346	29333028	+	9.91823	high
GRMZM5G845736	2	29350072	29354352	-	1.1031	medium
GRMZM2G564101	2	29382887	29383487	+	0	low
GRMZM5G882852	2	29423628	29437959	-	0.016095	low
GRMZM2G012236	2	29489814	29499610	-	0	low
GRMZM2G077420	2	29522198	29525497	-	3.61186	medium
GRMZM2G032602	2	29557868	29562262	-	0.518893	medium
GRMZM2G032694	2	29564494	29569213	-	14.0435	high
GRMZM2G331779	2	29605175	29608052	-	3.18367	medium
GRMZM2G064631	2	29669388	29671309	+	0	low
GRMZM2G380138	2	29737530	29738480	-	0.046287	low
GRMZM2G081930	2	29749591	29752453	-	0	low
GRMZM2G565806	2	29804389	29804591	+	0.021684	low
GRMZM2G147241	2	29859581	29861470	+	53.0505	high
GRMZM2G147256	2	29889712	29893011	-	11.6454	high
GRMZM2G147268	2	29894168	29898047	-	46.0955	high
GRMZM2G037413	2	29981034	29986917	+	0.261226	medium
GRMZM2G037482	2	29989273	29991052	-	26.4839	high
GRMZM2G137751	2	30021407	30023024	+	0	low
GRMZM2G382747	2	30029491	30031361	+	0	low
GRMZM2G048366	2	30149625	30152368	+	485.709	high
GRMZM2G048295	2	30170679	30172939	-	0.61612	medium
GRMZM2G136975	2	30250151	30254716	+	4.52289	medium
GRMZM2G030275	2	30257459	30262000	+	17.7403	high
GRMZM2G049541	2	30268597	30270037	+	66.7633	high
GRMZM2G049608	2	30292983	30300160	-	0	low
GRMZM2G347361	2	30305927	30309269	+	15.206	high
GRMZM2G171620	2	30308030	30311407	-	72.5594	high
GRMZM2G313754	2	30319237	30320251	+	0	low
GRMZM2G173309	2	30501295	30506023	-	19.4131	high
GRMZM2G173289	2	30538908	30540567	-	0	low
AC208663.3_FG002	2	30554102	30555190	+	0.040422	low
GRMZM2G150295	2	30571551	30574948	-	292.56	high
GRMZM2G082581	2	30604487	30610357	+	19.9817	high
GRMZM2G082646	2	30630323	30631631	-	0	low
GRMZM2G177853	2	30758257	30760905	-	36.3939	high
GRMZM2G039988	2	30802144	30802870	+	0	low
GRMZM2G001241	2	30860191	30862913	-	0.216613	medium
GRMZM2G055420	2	30889122	30890311	-	7.98424	medium
GRMZM2G051932	2	30901451	30905424	-	0.822684	medium
GRMZM2G051952	2	30912038	30913685	-	2.48395	medium
GRMZM2G052009	2	30929033	30930326	+	0	low
GRMZM2G052078	2	30933730	30958086	-	6.37072	medium
GRMZM2G375487	2	30972491	30975124	-	0.051221	low
GRMZM2G111954	2	30989046	30995045	-	0.026486	low
GRMZM2G111975	2	31027235	31028508	+	0	low
AC193787.3_FG008	2	31122100	31122549	-	0.635836	medium
GRMZM2G333408	2	31126078	31152766	+	0	low
GRMZM2G018756	2	31176765	31181140	+	8.81327	high
GRMZM2G082191	2	31215125	31220469	+	4.6646	medium
GRMZM2G082249	2	31220537	31222375	+	10.6532	high
GRMZM2G045820	2	31438837	31441525	+	12.2104	high
GRMZM2G342509	2	31445513	31447397	-	51.4098	high
GRMZM2G170152	2	31499791	31500772	+	60.1403	high
GRMZM2G170101	2	31501795	31510516	-	32.1913	high
GRMZM2G352129	2	31534332	31539953	-	74.5436	high
GRMZM2G056036	2	31665908	31670274	+	7.23128	medium
GRMZM2G055957	2	31670760	31675303	-	1.75475	medium
GRMZM2G366150	2	31774118	31782507	+	30.7026	high
GRMZM2G366140	2	31785009	31787594	+	0	low
GRMZM2G065899	2	31789509	31796708	-	2.8071	medium
GRMZM2G366065	2	31828618	31847974	-	7.10038	medium
GRMZM2G086486	2	31897223	31902143	+	1.08586	medium
GRMZM2G086371	2	31921462	31929611	-	5.7215	medium
GRMZM2G374010	2	31980170	31980755	+	0	low
GRMZM2G041876	2	32075761	32082205	+	16.2531	high
GRMZM5G823673	2	32122054	32125276	-	0	low
GRMZM2G097573	2	32216623	32219970	-	14.586	high
GRMZM2G064467	2	32222808	32227738	-	5.31883	medium
GRMZM2G083253	2	32272862	32274814	-	395.963	high
GRMZM2G158083	2	32452526	32458616	-	12.7897	high
GRMZM2G321210	2	32475765	32479143	+	0	low
GRMZM2G702996	2	32538012	32538384	-	2.2223	medium
GRMZM2G121256	2	32549059	32550229	-	0	low
GRMZM2G121264	2	32550818	32553039	-	0	low
GRMZM2G419342	2	32566161	32573484	-	0	low
GRMZM2G164036	2	32667635	32669660	-	0	low
GRMZM2G157061	2	32885571	32890964	+	20.1793	high
GRMZM2G457697	2	32895217	32899163	+	17.4847	high
GRMZM2G157102	2	32899873	32903463	-	1.62956	medium
GRMZM2G075145	2	32961353	32963995	+	18.3636	high
GRMZM2G066256	2	33043082	33044132	-	0.696188	medium
GRMZM2G081689	2	33070086	33073088	+	11.8185	high
GRMZM2G178365	2	33078582	33080674	+	14.4519	high
GRMZM2G155177	2	33111265	33112459	-	5.16799	medium
GRMZM2G154397	2	33120217	33123687	-	485.202	high
AC197575.3_FG008	2	33124627	33127511	+	0	low
GRMZM2G577723	2	33127714	33128392	-	0	low
GRMZM2G154344	2	33136328	33138277	+	43.2327	high
GRMZM2G703002	2	33141155	33147177	-	0.045259	low
GRMZM2G015727	2	33149914	33152035	-	9.60275	high
GRMZM2G095598	2	33216134	33217640	-	0.422173	medium
GRMZM2G323672	2	33221852	33265338	-	0.252985	medium
GRMZM2G323679	2	33266050	33267574	+	148.825	high
GRMZM2G160801	2	33391502	33414606	+	3.69288	medium
GRMZM2G135018	2	33471001	33472629	-	0.253905	medium
GRMZM2G134951	2	33468171	33478528	+	1.59474	medium
GRMZM2G178005	2	33577602	33579044	+	513.124	high
GRMZM2G135277	2	33632695	33636441	+	13.8755	high
GRMZM2G022974	2	33661645	33662823	-	1.70518	medium
GRMZM2G023033	2	33664516	33666040	+	0	low
GRMZM2G031398	2	33701563	33710286	-	11.6117	high
AC194325.3_FG006	2	33715516	33716473	-	0	low
GRMZM2G053557	2	33806106	33809525	+	22.3488	high
GRMZM2G112483	2	33969678	33974472	+	39.0591	high
GRMZM2G112530	2	33976489	33979227	-	13.8045	high
GRMZM2G112594	2	33982862	33984858	-	6.28524	medium
GRMZM2G321354	2	34030521	34032187	-	0	low
GRMZM2G027683	2	34072068	34073835	-	0.181978	medium
GRMZM2G051571	2	34092700	34094857	-	0.901271	medium
GRMZM2G352379	2	34095224	34125846	-	0.194878	medium
GRMZM2G051898	2	34127366	34129396	-	1.92115	medium
GRMZM2G051912	2	34131856	34134232	-	0.065262	low
GRMZM2G051921	2	34135547	34136697	+	0	low
GRMZM2G051943	2	34162588	34163936	+	0.194308	medium
GRMZM2G052175	2	34165626	34167847	+	0	low
GRMZM2G122708	2	34187337	34188259	-	0	low
GRMZM2G390773	2	34228288	34231738	-	0	low
GRMZM2G089596	2	34245570	34250262	+	35.7603	high
GRMZM2G018876	2	34309164	34353587	+	8.71289	high
GRMZM2G364597	2	34353179	34357069	-	4.11756	medium
GRMZM2G062673	2	34358963	34360177	-	4.57114	medium
AC195320.3_FG003	2	34410628	34412388	+	0	medium
GRMZM2G052142	2	34393536	34432082	-	1.46782	medium
GRMZM2G057113	2	34463359	34469029	-	5.1624	medium
GRMZM2G477632	2	34580073	34581540	-	1.15246	medium
GRMZM2G178236	2	34581706	34586918	-	12.1152	high
GRMZM2G002055	2	34603857	34604360	+	0	low
GRMZM5G844465	2	34605891	34606469	+	0	low
GRMZM2G080176	2	34636271	34657649	-	1.34407	medium
GRMZM2G008656	2	34849947	34851009	-	0	low
GRMZM5G876621	2	34971738	34990453	-	17.6542	high
GRMZM2G138731	2	35060252	35063456	+	0.026063	low
GRMZM2G138770	2	35101699	35103768	-	0	low
AC226225.1_FG008	2	35163458	35164608	+	0	low
GRMZM2G051984	2	35166363	35170370	-	0.130228	low
GRMZM2G081053	2	35195609	35204781	-	98.8069	high
AC226225.1_FG004	2	35315278	35316036	-	0	low
GRMZM2G364901	2	35316673	35329767	+	12.8881	high
AC155352.2_FG001	2	35349360	35352190	-	0.042021	low
AC155352.2_FG010	2	35369190	35370027	+	134.033	high
GRMZM2G703003	2	35375871	35376115	+	0	low
GRMZM2G703006	2	35390399	35390602	-	0	low
GRMZM2G154484	2	35456269	35458737	-	0.039938	low
AC233903.1_FG001	2	35544011	35544925	+	0	low
AC233903.1_FG002	2	35553837	35554397	-	0.597126	medium
GRMZM2G021219	2	35613783	35618667	-	37.7652	high
GRMZM2G139022	2	35813984	35816442	-	11.4239	high
GRMZM2G139038	2	35820756	35825527	-	11.3026	high
GRMZM2G021107	2	35890311	35894885	+	3.36508	medium
GRMZM2G021560	2	35895307	35898831	-	0.234621	medium
GRMZM2G021710	2	35901584	35905994	-	1.14147	medium
GRMZM2G023204	2	35953363	35955272	-	24.8575	high
GRMZM2G389789	2	35983940	35989148	+	0.198848	medium
AC211676.4_FG001	2	36110939	36111316	-	0	medium
GRMZM2G448126	2	36110970	36112913	+	1.3987	medium
GRMZM2G099817	2	36197415	36198526	+	0.038794	low
GRMZM2G703008	2	36248893	36249355	-	0	low
GRMZM2G152000	2	36303381	36304580	+	0	low
GRMZM2G429662	2	36374812	36376744	-	0	low
AC214613.3_FG003	2	36419430	36421355	-	0	low
GRMZM2G128800	2	36469816	36471020	-	0	low
GRMZM2G054046	2	36505415	36506019	+	6.6513	medium
GRMZM2G703013	2	36506133	36506991	+	3.17916	medium
AC193754.3_FG008	2	36509305	36511344	-	1.5875	medium
GRMZM2G053929	2	36512612	36513891	-	0	low
GRMZM2G099183	2	36578206	36582750	+	117.445	high
AC193754.3_FG005	2	36663171	36663836	-	0	low
AC186613.4_FG003	2	36668244	36668858	-	0	low
GRMZM2G021619	2	36708164	36710640	-	24.7507	high
GRMZM2G030598	2	36762368	36783211	-	6.4113	medium
GRMZM2G102183	2	36945679	36948155	+	2.63566	medium
GRMZM2G102238	2	36948410	36959030	-	24.158	high
GRMZM2G112072	2	36987356	36989956	+	23.529	high
GRMZM2G130109	2	37074613	37078111	+	4.22277	medium
GRMZM2G130224	2	37079526	37082125	-	10.0605	high
GRMZM2G130230	2	37085168	37093582	-	5.70008	medium
GRMZM2G142712	2	37192879	37197947	-	14.8483	high
GRMZM2G093832	2	37202048	37207879	+	0	low
GRMZM2G093781	2	37210882	37214356	-	4.32545	medium
GRMZM2G093720	2	37215455	37220171	+	7.92725	medium
GRMZM2G093557	2	37220319	37223559	-	119.818	high
GRMZM2G100872	2	37226550	37231577	+	17.7052	high
GRMZM2G100815	2	37234050	37242702	-	14.1289	high
GRMZM2G372930	2	37246834	37247510	-	11.3322	high
GRMZM2G063262	2	37392380	37396904	+	7.39368	medium
GRMZM2G063163	2	37396372	37407432	-	7.12677	medium
GRMZM2G045117	2	37452959	37454577	-	1.83157	medium
GRMZM2G045070	2	37462054	37466996	+	27.4529	high
GRMZM2G044989	2	37467620	37471382	-	11.5357	high
GRMZM5G828887	2	37520960	37521419	-	54.6823	high
GRMZM2G022229	2	37535108	37537915	+	52.7224	high
GRMZM2G022255	2	37540203	37540992	+	1.98977	medium
GRMZM2G022413	2	37556113	37558654	+	63.2421	high
GRMZM2G022627	2	37564855	37567063	+	3.03094	medium
GRMZM2G100263	2	37674937	37676875	+	39.229	high
GRMZM2G100315	2	37678223	37681311	+	4.18726	medium
GRMZM2G100344	2	37680674	37682420	-	0.702011	medium
GRMZM2G311756	2	37696272	37700594	+	6.38552	medium
GRMZM2G165633	2	37746183	37749448	-	25.35	high
GRMZM2G057637	2	37761692	37762659	-	0	low
GRMZM2G135387	2	37819848	37821883	+	0.044895	low
GRMZM2G135396	2	37823057	37825503	-	6.86907	medium
GRMZM2G135410	2	37825696	37830335	-	15.9719	high
GRMZM2G048033	2	37867430	37868672	+	0.185347	medium
GRMZM2G048047	2	37869191	37872454	+	0.319878	medium
GRMZM2G348664	2	37872864	37875568	-	0	low
GRMZM2G163471	2	37953940	37958488	+	33.5871	high
GRMZM2G163494	2	37958393	37960212	-	0.681542	medium
GRMZM2G045005	2	38044187	38048031	+	50.1184	high
GRMZM2G062488	2	38072840	38076151	+	9.49386	high
GRMZM2G450445	2	38182053	38187930	+	0.603982	medium
GRMZM2G323309	2	38197851	38200016	+	2.29284	medium
GRMZM2G025875	2	38201786	38202343	+	1.51386	medium
GRMZM2G025880	2	38203100	38205715	-	0.937997	medium
GRMZM2G139846	2	38472943	38483627	+	0	low
GRMZM2G139811	2	38488818	38493201	-	0.278927	medium
AC208221.3_FG002	2	38530564	38533170	+	0	low
GRMZM5G897480	2	38635576	38635828	+	0.132522	low
GRMZM5G891165	2	38644672	38645928	-	0	low
GRMZM2G447785	2	38711302	38712712	-	0.428705	medium
GRMZM2G148211	2	38727592	38731631	-	21.7946	high
GRMZM2G447691	2	38767573	38770541	-	27.8487	high
GRMZM2G147884	2	38761024	38770972	+	90.8902	high
GRMZM2G121700	2	38821155	38822873	+	16.6789	high
GRMZM2G060906	2	38920953	38922815	+	1.01822	medium
GRMZM2G362368	2	38951317	38952122	+	5.41177	medium
GRMZM2G060891	2	38952357	38955554	-	4.14919	medium
GRMZM2G362362	2	38958024	38968119	+	0	low
GRMZM2G129493	2	38970355	38971365	+	0	low
GRMZM2G165844	2	39173781	39181985	+	2.41559	medium
GRMZM2G165836	2	39188755	39190131	+	13.1127	high
GRMZM5G807350	2	39191331	39194291	-	0.785095	medium
GRMZM2G165755	2	39196816	39204173	-	17.8871	high
AC207011.3_FG001	2	39222701	39224879	-	0	low
GRMZM2G014034	2	39236221	39236835	+	0	low
GRMZM2G124079	2	39322132	39324061	+	17.8221	high
GRMZM2G124096	2	39325526	39335581	-	11.2151	high
GRMZM5G816457	2	39388778	39394181	+	28.7121	high
GRMZM2G151434	2	39605153	39611779	+	4.98342	medium
GRMZM2G151418	2	39615055	39618199	+	7.64484	medium
AC215290.3_FG002	2	39656240	39657694	-	0	low
GRMZM2G326631	2	39661874	39675728	-	0	low
GRMZM2G044548	2	39908573	39910291	-	0	low
AC185655.3_FG004	2	39920166	39921584	-	0	low
AC185655.3_FG005	2	39942983	39944500	-	0	low
GRMZM2G155491	2	39956080	39958918	+	0	low
GRMZM2G027571	2	40049156	40051284	+	53.5256	high
GRMZM2G330430	2	40054092	40056877	-	16.8146	high
AC213693.3_FG003	2	40057165	40057488	+	0	low
GRMZM2G107199	2	40058015	40063341	-	38.6273	high
GRMZM2G106810	2	40243326	40250493	-	23.3701	high
GRMZM2G370507	2	40268059	40268624	+	0	low
GRMZM2G479018	2	40375721	40384604	+	0	low
GRMZM2G119967	2	40424327	40424955	+	0	low
GRMZM2G119975	2	40429832	40430859	+	0	low
GRMZM2G404682	2	40467863	40468561	+	0.210162	medium
GRMZM2G060712	2	40524435	40524907	+	1.43492	medium
GRMZM5G804251	2	40582404	40584332	-	0.070627	low
GRMZM2G022637	2	40632613	40633453	+	0	low
GRMZM2G327295	2	40637978	40638696	+	0	low
GRMZM2G022699	2	40640328	40641493	+	0.101241	low
GRMZM2G022797	2	40643011	40658886	+	0	low
GRMZM2G301194	2	40689619	40696637	-	14.7469	high
GRMZM2G050435	2	40775617	40780633	+	6.35354	medium
GRMZM2G050458	2	40781139	40781949	-	0	low
GRMZM2G408598	2	40967022	40980298	+	4.48394	medium
GRMZM2G177070	2	41037678	41049192	+	1.9249	medium
GRMZM2G526267	2	41067735	41067962	-	0	low
GRMZM2G179268	2	41122571	41124341	+	1.41332	medium
GRMZM2G179253	2	41124884	41127766	-	5.63659	medium
GRMZM2G042443	2	41131324	41136928	-	108.779	high
GRMZM2G102356	2	41216939	41217919	-	481.696	high
GRMZM2G107003	2	41221411	41222584	+	1070.35	high
GRMZM2G408963	2	41305028	41306591	+	45.8189	high
GRMZM2G547723	2	41307047	41307294	+	0.079874	low
GRMZM5G869350	2	41307424	41333025	-	14.4565	high
GRMZM2G350955	2	41385610	41388527	+	0	low
GRMZM2G110279	2	41514834	41516623	+	20.4649	high
GRMZM2G168968	2	41589030	41590956	-	2.58691	medium
GRMZM2G029001	2	41635038	41637113	+	27.3105	high
GRMZM2G029356	2	41638628	41648232	-	42.6831	high
GRMZM2G325131	2	41652488	41657690	+	18.9719	high
GRMZM2G030426	2	41658594	41663125	-	2.33364	medium
GRMZM2G094532	2	41853494	41855092	-	28.6919	high
GRMZM2G394321	2	41873087	41875640	+	36.2692	high
GRMZM2G402797	2	41926384	41926779	-	3.11415	medium
GRMZM2G103116	2	41927971	41930481	+	39.5948	high
GRMZM2G102499	2	41931698	41935612	-	571.01	high
GRMZM2G114523	2	42108010	42110062	+	0	low
GRMZM2G414537	2	42111735	42114318	+	1.04767	medium
GRMZM2G414620	2	42113278	42114321	-	0	medium
GRMZM2G114619	2	42126121	42129255	+	11.5219	high
GRMZM2G033093	2	42361408	42365396	-	2.31011	medium
GRMZM2G032905	2	42386298	42388815	-	0	low
GRMZM2G032721	2	42397047	42398701	-	0.970938	medium
GRMZM2G032655	2	42399734	42402189	-	1.51315	medium
GRMZM2G009892	2	42514433	42516336	-	0.275121	medium
GRMZM2G010238	2	42527114	42530009	-	14.0366	high
GRMZM2G384979	2	42585785	42587997	+	0	low
GRMZM2G083888	2	42589461	42590525	-	0	low
AC197340.3_FG003	2	42594227	42594601	+	1.82994	medium
AC197340.3_FG004	2	42623349	42624838	-	0	low
GRMZM2G137161	2	42628940	42631697	-	0.987585	medium
GRMZM2G065480	2	42691393	42695980	-	32.3698	high
GRMZM2G430411	2	42725906	42726591	-	1.19931	medium
GRMZM2G130085	2	42735105	42742492	-	6.69782	medium
GRMZM2G430362	2	42742751	42744634	+	21.8861	high
GRMZM2G009948	2	42863278	42884486	+	28.8571	high
GRMZM2G337113	2	42886006	42888042	-	0.074357	low
GRMZM2G489504	2	42971407	42971496	+	0	low
GRMZM2G012404	2	42985628	42987407	+	4.89605	medium
GRMZM2G012328	2	42991909	42994023	+	0.085749	low
GRMZM2G315401	2	42993681	42996290	-	16.9643	high
GRMZM2G041356	2	43049767	43052817	-	1.10325	medium
GRMZM2G446185	2	43104209	43106959	+	8.01593	medium
GRMZM2G145788	2	43109985	43111246	-	12.2435	high
GRMZM2G092621	2	43154020	43155675	-	0	low
GRMZM2G094792	2	43247276	43251834	-	11.1843	high
GRMZM2G393762	2	43261892	43265662	-	1.52085	medium
GRMZM2G427790	2	43321700	43324517	-	0	low
GRMZM2G065073	2	43413625	43421139	+	84.9524	high
GRMZM2G522241	2	43422289	43422671	+	0	low
GRMZM2G065157	2	43423585	43424193	+	0.036141	low
GRMZM2G065171	2	43429634	43434223	+	25.177	high
GRMZM2G476822	2	43547910	43560281	-	0.751613	medium
GRMZM2G044322	2	43586438	43588329	-	0.951816	medium
GRMZM2G148147	2	43628834	43629824	+	0	low
GRMZM2G119375	2	43720019	43722158	-	0	low
GRMZM2G018275	2	43746150	43747663	-	240.883	high
GRMZM2G071996	2	43811177	43814335	+	3.43674	medium
GRMZM2G071768	2	43816991	43826467	+	8.96016	high
GRMZM2G071714	2	43828944	43831723	+	29.2222	high
GRMZM2G071704	2	43832961	43833754	+	1.25683	medium
GRMZM2G092107	2	43968330	43974685	+	76.6083	high
GRMZM2G442523	2	43999018	44004551	+	98.7995	high
GRMZM2G442546	2	44003822	44007551	-	2.25988	medium
GRMZM2G031028	2	44056951	44062636	+	6.08365	medium
GRMZM5G843141	2	44063227	44069730	-	1.88508	medium
GRMZM2G360374	2	44108912	44110078	+	0.264041	medium
GRMZM5G831135	2	44108912	44110078	-	0.264041	medium
GRMZM2G061495	2	44111233	44112053	-	0	low
GRMZM2G010338	2	44151935	44161012	+	0.753681	medium
GRMZM2G049568	2	44178108	44186133	+	8.56292	medium
GRMZM2G049549	2	44186481	44190062	-	8.36793	medium
GRMZM5G837621	2	44208443	44209033	+	0.503749	medium
GRMZM2G171296	2	44262352	44262845	-	0	low
GRMZM2G009125	2	44336664	44339115	-	0.023376	low
AC194705.3_FG004	2	44365340	44366851	+	0	low
GRMZM2G325139	2	44389196	44389835	-	0	low
GRMZM5G870067	2	44463379	44465215	-	6.96915	medium
GRMZM2G417770	2	44572247	44574223	+	2.9705	medium
GRMZM2G024119	2	44642229	44663882	-	13.7956	high
GRMZM2G703021	2	44666904	44669173	+	16.02	high
GRMZM2G145758	2	44796341	44798676	-	10.1602	high
GRMZM2G470882	2	44816282	44817999	-	7.90603	medium
GRMZM2G471039	2	44822275	44823668	+	0	medium
GRMZM2G171277	2	44829393	44831128	+	0	medium
GRMZM2G171254	2	44819317	44831256	-	7.78379	medium
GRMZM2G160966	2	44889374	44890968	-	8.05514	medium
GRMZM2G160994	2	44891277	44893761	-	62.2474	high
GRMZM2G161012	2	44903324	44905061	-	2.00386	medium
GRMZM2G167262	2	44927543	44933362	-	105.655	high
GRMZM2G046900	2	44959141	44964906	-	13.2626	high
GRMZM2G347488	2	44965944	44966908	-	0.1592	medium
GRMZM2G347489	2	44968691	44973718	+	0	low
GRMZM2G015844	2	45007318	45011492	+	1.19064	medium
GRMZM2G015610	2	45015248	45020391	+	38.7087	high
GRMZM2G127184	2	45063206	45065186	+	0.326968	medium
GRMZM2G127173	2	45065294	45068026	-	4.83143	medium
GRMZM2G127139	2	45068944	45077882	-	2.54404	medium
GRMZM5G889338	2	45100292	45100678	+	0	low
GRMZM2G062559	2	45100268	45102857	-	0	low
GRMZM2G345238	2	45175819	45181203	-	14.6101	high
GRMZM2G046402	2	45181647	45190784	-	8.8237	high
GRMZM2G474783	2	45325674	45327398	-	0	low
GRMZM2G053985	2	45347688	45348600	+	0.072321	low
GRMZM2G355906	2	45349199	45380559	-	0.405015	medium
GRMZM2G126062	2	45424522	45427038	-	2.58079	medium
GRMZM2G051355	2	45483525	45490140	+	12.7497	high
GRMZM2G103050	2	45557265	45566242	+	0	low
GRMZM2G408038	2	45569743	45573549	+	0	low
GRMZM2G101069	2	45619967	45622893	+	1.65828	medium
GRMZM2G104843	2	45820737	45825105	-	8.8809	high
GRMZM2G105542	2	45848350	45850684	-	1.83204	medium
GRMZM2G105608	2	45851960	45852772	-	0	low
GRMZM2G105617	2	45859078	45859812	+	0	low
GRMZM2G399383	2	46048022	46049432	+	15.9448	high
GRMZM5G896728	2	46111579	46112674	+	13.3685	high
GRMZM2G131321	2	46147148	46152774	+	101.634	high
GRMZM2G131448	2	46152807	46155241	-	11.4642	high
GRMZM2G441748	2	46230122	46233144	-	0.36126	medium
GRMZM2G021319	2	46383687	46387603	+	1.86344	medium
GRMZM2G314110	2	46388626	46390077	-	0	low
GRMZM2G021459	2	46396610	46397368	+	23.1445	high
GRMZM2G021464	2	46399656	46407712	-	19.1712	high
GRMZM2G021831	2	46408460	46410063	+	10.883	high
GRMZM2G306172	2	46493074	46495656	+	0	low
GRMZM2G152141	2	46520175	46521464	-	0.341236	medium
AC205078.3_FG009	2	46578259	46579056	+	0	low
GRMZM2G028640	2	46587166	46588042	+	13.2629	high
GRMZM2G028608	2	46590168	46592051	+	1.12759	medium
GRMZM2G331701	2	46596633	46597624	-	0.199685	medium
GRMZM2G028258	2	46616759	46621125	+	1.60325	medium
GRMZM2G331614	2	46624250	46625821	+	0.086807	medium
GRMZM2G028139	2	46620466	46632064	-	13.3931	high
GRMZM2G497438	2	46688102	46696928	-	0	low
GRMZM2G068557	2	46785444	46790374	-	3.27528	medium
AC215635.3_FG004	2	46794633	46798792	-	0	low
GRMZM2G068547	2	46809247	46809834	-	0	low
GRMZM2G068510	2	46833676	46835151	+	0.044735	low
AC206968.3_FG001	2	46970383	46970811	+	0	low
GRMZM2G019468	2	46972478	46973873	-	22.7827	high
AC206968.3_FG003	2	46974105	46975385	-	32.3931	high
GRMZM2G031331	2	47067541	47072637	+	1.80704	medium
GRMZM2G106099	2	47145283	47146933	+	0.85603	medium
GRMZM2G106108	2	47146667	47148032	-	0.831441	medium
GRMZM2G147158	2	47153852	47157593	-	4.79621	medium
AC202073.4_FG001	2	47164104	47167285	-	1.09216	medium
GRMZM2G107129	2	47232895	47233844	-	0.275237	medium
GRMZM2G107121	2	47238413	47239492	-	0	low
GRMZM2G028543	2	47380387	47381729	-	0.787302	medium
GRMZM2G015637	2	47475133	47478710	-	0.587916	medium
AC193440.3_FG009	2	47488906	47491448	+	0	low
GRMZM2G105469	2	47551530	47553210	-	0.467166	medium
GRMZM2G099144	2	47676667	47678102	+	0	low
GRMZM2G087192	2	47717535	47720768	+	2.38691	medium
GRMZM2G086971	2	47740882	47746771	-	41.7907	high
GRMZM2G005346	2	47788105	47793199	-	29.4354	high
GRMZM2G005659	2	47795128	47805248	+	6.68365	medium
GRMZM2G305580	2	47805131	47814484	-	0.723242	medium
GRMZM2G082149	2	47890605	47891667	+	6.18419	medium
GRMZM2G072955	2	47909062	47910025	+	0	low
GRMZM2G179827	2	47992349	47995582	+	92.98	high
GRMZM2G151021	2	48052056	48054281	+	8.76769	high
GRMZM2G017187	2	48136356	48141220	-	113.387	high
GRMZM2G016894	2	48182991	48188659	+	27.3167	high
GRMZM2G112039	2	48234092	48238269	+	8.50923	medium
GRMZM2G146694	2	48438746	48440924	+	3.93102	medium
GRMZM2G115395	2	48481975	48484157	+	5.8333	medium
AC209704.3_FG003	2	48486710	48487850	+	0	low
GRMZM2G335703	2	48604387	48604908	+	0	low
GRMZM2G703035	2	48681047	48681507	+	0	low
GRMZM2G380361	2	48730768	48737684	+	20.6688	high
GRMZM2G053019	2	48742647	48762873	+	16.2929	high
GRMZM2G053111	2	48775553	48778312	+	0.333814	medium
GRMZM2G047681	2	49031136	49032872	-	20.5578	high
GRMZM2G323844	2	49050749	49054540	-	7.81289	medium
GRMZM2G021834	2	49055623	49060114	-	24.08	high
GRMZM2G161932	2	49219192	49221954	+	8.04809	medium
GRMZM2G161918	2	49230465	49232405	+	0	low
GRMZM2G018059	2	49284951	49289701	+	13.1793	high
GRMZM2G018223	2	49290335	49295336	+	9.40777	high
GRMZM2G064773	2	49364551	49366916	+	0	low
GRMZM2G361100	2	49367718	49369676	-	15.3848	high
GRMZM2G369546	2	49400936	49403874	-	0.228747	medium
GRMZM2G316840	2	49451938	49453443	-	0	low
GRMZM2G420199	2	49570186	49576287	+	0	low
GRMZM2G003720	2	49627184	49630358	+	6.88346	medium
GRMZM2G305311	2	49644716	49645575	-	0.892161	medium
GRMZM2G003565	2	49685916	49690865	-	144.539	high
AC177831.3_FG004	2	49745576	49748553	-	2.18746	medium
GRMZM2G155274	2	49830162	49858341	-	0.021176	low
GRMZM2G135935	2	49916542	49918629	+	2.06315	medium
AC186329.3_FG006	2	49947661	49948235	+	0	low
GRMZM2G136023	2	49985303	49985879	+	0	low
GRMZM2G700141	2	50022731	50022991	+	0	low
GRMZM2G111603	2	50090637	50094738	-	7.16005	medium
GRMZM2G089619	2	50140925	50142374	-	358.661	high
GRMZM2G410831	2	50310798	50315070	-	7.92706	medium
GRMZM5G867831	2	50341638	50343870	-	12.3534	high
GRMZM2G120517	2	50350123	50362549	-	24.6897	high
GRMZM2G357660	2	50542759	50549987	+	49.6339	high
GRMZM2G057006	2	50553033	50556814	+	2.66241	medium
GRMZM2G347315	2	50604419	50605090	-	1.17647	medium
GRMZM2G347314	2	50604427	50605394	+	0	medium
GRMZM2G047705	2	50608097	50613655	-	9.9751	high
GRMZM2G047512	2	50613935	50617047	+	153.684	high
GRMZM2G113629	2	50618990	50621060	+	4.70137	medium
GRMZM2G013283	2	51084524	51138734	+	3.22108	medium
GRMZM2G420280	2	51272702	51274207	+	0	low
GRMZM2G155626	2	51437961	51441208	+	10.3349	high
GRMZM2G155593	2	51441153	51446361	-	201.499	high
GRMZM2G091717	2	51578942	51580249	+	52.0542	high
GRMZM2G155150	2	51580464	51646786	-	0	low
GRMZM2G035948	2	51726879	51729319	+	9.71703	high
GRMZM2G329885	2	51729634	51734141	-	9.29603	high
GRMZM2G159481	2	51791786	51793805	-	0	low
GRMZM2G458879	2	51802797	51804523	-	0.286619	medium
GRMZM2G131202	2	51853125	51854807	+	2.77193	medium
GRMZM2G131177	2	51859923	51862668	-	0.358279	medium
GRMZM2G131155	2	51867642	51869628	-	6.13688	medium
GRMZM5G806108	2	51908589	51913952	-	65.8957	high
AC217049.2_FG002	2	51947592	51947996	+	0	low
GRMZM2G078650	2	51957948	51961228	+	17.2696	high
GRMZM2G050925	2	52066948	52071130	-	217.035	high
GRMZM2G050861	2	52071373	52075244	-	23.811	high
GRMZM2G391511	2	52182253	52203880	-	0.593044	medium
GRMZM2G177561	2	52255351	52259717	-	0.31664	medium
GRMZM2G074546	2	52379080	52383825	+	0.227076	medium
GRMZM2G147685	2	52437508	52442955	-	0	low
GRMZM2G147667	2	52444238	52448172	-	17.7731	high
GRMZM2G147619	2	52449235	52456233	-	17.7287	high
GRMZM2G109677	2	52556281	52559547	+	150.712	high
GRMZM2G110332	2	52615279	52617414	-	0.144258	low
GRMZM5G877649	2	52668762	52670148	-	0.190423	medium
GRMZM2G135727	2	52799458	52802669	-	276.124	high
GRMZM5G856002	2	52805594	52806091	-	0.022098	low
GRMZM2G142111	2	52865684	52870403	+	20.7405	high
AC177920.3_FG008	2	52888797	52890717	+	0	low
GRMZM2G107588	2	52944287	52947699	-	56.0651	high
GRMZM2G577718	2	53104672	53105222	+	0	low
GRMZM2G157869	2	53123673	53124789	-	0	low
GRMZM2G157822	2	53125293	53132041	+	0	low
GRMZM2G506790	2	53214906	53215318	-	0	low
GRMZM2G402645	2	53235826	53240934	+	0	low
GRMZM2G546593	2	53252705	53253551	-	0	low
AC213619.3_FG005	2	53451023	53451430	-	0	low
GRMZM2G541230	2	53461462	53463506	-	0	low
GRMZM2G159246	2	53575241	53578471	-	0	low
GRMZM2G064162	2	53729583	53732530	-	0	low
GRMZM2G014905	2	53825732	53827831	-	0	low
GRMZM2G014651	2	53829311	53831612	-	0	low
AC211253.3_FG002	2	53987301	53988458	-	0	low
GRMZM2G113425	2	54031175	54031737	-	0	low
GRMZM2G173218	2	54221589	54222180	+	0.061964	low
GRMZM2G069093	2	54244815	54246444	-	0	low
GRMZM2G368698	2	54308917	54309836	+	43.7457	high
GRMZM2G401062	2	54417916	54423017	-	4.63941	medium
GRMZM5G806182	2	54473375	54474810	-	0.199252	medium
GRMZM2G044132	2	54473360	54474872	+	0.197193	medium
GRMZM2G044681	2	54657021	54672194	+	4.07383	medium
GRMZM2G124473	2	54716223	54718531	+	4.56423	medium
GRMZM2G421835	2	54719693	54722895	+	0	low
GRMZM2G362803	2	54833433	54835123	-	0	low
GRMZM2G017643	2	54887434	54889174	-	65.5447	high
GRMZM2G406196	2	54912442	54915013	+	0	low
GRMZM2G302592	2	54925133	54926149	-	0	low
GRMZM2G134432	2	54987257	54989914	-	2.38083	medium
GRMZM2G148198	2	55107843	55110270	-	3.75294	medium
GRMZM2G447984	2	55112933	55113772	-	1562.32	high
GRMZM5G894029	2	55207704	55215071	-	0.127021	low
AC233967.1_FG002	2	55216670	55218656	-	0	low
AC233967.1_FG001	2	55220860	55222425	-	16.7481	high
GRMZM2G703050	2	55226987	55227322	-	0	low
GRMZM5G864735	2	55260327	55261020	-	1925.07	high
GRMZM2G168651	2	55391917	55393690	-	1832.91	high
GRMZM2G079298	2	55585712	55587167	-	0.06485	low
GRMZM2G079323	2	55592385	55597926	+	4.12913	medium
GRMZM2G369742	2	55665487	55667191	-	1.8829	medium
GRMZM5G820287	2	55700722	55706056	-	0.134339	low
GRMZM2G098128	2	55878172	55879980	+	0	low
GRMZM2G313451	2	55954194	55955034	+	0	low
GRMZM2G703051	2	56042962	56043465	+	0	low
AC233887.1_FG005	2	56074793	56077042	+	0.027834	low
AC233887.1_FG006	2	56079508	56084221	-	6.84427	medium
GRMZM5G800014	2	56111774	56113119	+	0.713776	medium
GRMZM2G128322	2	56185131	56189466	-	6.02607	medium
AC214168.3_FG001	2	56303461	56307449	+	0	low
GRMZM2G136306	2	56307856	56309448	-	6.66634	medium
GRMZM2G136364	2	56316542	56317722	-	9.1407	high
GRMZM2G380424	2	56356361	56357373	-	0	low
GRMZM2G055279	2	56414701	56415579	-	2.29011	medium
GRMZM2G055257	2	56421131	56422484	-	43.506	high
GRMZM2G048793	2	56456302	56457523	-	1.76354	medium
GRMZM2G369792	2	56523353	56534239	-	1.7446	medium
GRMZM2G001653	2	56736412	56737906	-	0	low
GRMZM2G113513	2	56820590	56823200	+	37.0712	high
GRMZM2G113646	2	56863164	56864249	-	0	low
GRMZM2G414140	2	56865819	56870650	-	0	low
GRMZM2G045185	2	56937487	56943234	-	36.8782	high
GRMZM2G007546	2	57066269	57070051	-	0.713233	medium
GRMZM2G434669	2	57151232	57152697	+	13.5707	high
AC205907.3_FG004	2	57262957	57263592	+	0	low
GRMZM2G119689	2	57435843	57439124	+	0.550081	medium
GRMZM2G388539	2	57552628	57558789	+	1.67839	medium
GRMZM2G406026	2	57594898	57595790	-	0	low
GRMZM5G807267	2	57684823	57687212	-	0.025263	low
GRMZM5G819523	2	57694213	57695985	-	136.911	high
GRMZM5G876811	2	57696349	57697607	-	44.096	high
GRMZM5G858609	2	57736223	57738785	+	3.0333	medium
GRMZM2G076584	2	57755133	57758575	-	5.23202	medium
GRMZM2G153275	2	57886620	57890190	-	4.505	medium
AC226327.2_FG004	2	57900679	57903297	-	0	low
GRMZM2G373738	2	57913663	57916139	+	0	low
GRMZM2G056996	2	58003495	58033733	-	3.60003	medium
GRMZM6G851663	2	58076051	58076601	+	0	low
GRMZM2G146395	2	58171477	58174147	-	26.8656	high
GRMZM2G146355	2	58186299	58191777	-	0	low
GRMZM2G373396	2	58243003	58243915	-	0.158142	medium
GRMZM2G074238	2	58274043	58277262	-	14.9559	high
AC191050.3_FG003	2	58280632	58283018	+	0	low
GRMZM2G373536	2	58285694	58286667	-	0	low
GRMZM2G074914	2	58290288	58292895	-	5.92702	medium
GRMZM2G075081	2	58373992	58376007	+	0	low
GRMZM2G062504	2	58528220	58529607	-	23.7585	high
GRMZM2G062544	2	58551623	58553364	-	5.5938	medium
GRMZM2G062574	2	58553791	58563203	-	9.86577	high
AC190744.2_FG010	2	58566489	58566827	-	0	low
GRMZM2G438820	2	58626269	58626535	+	0	low
GRMZM2G438811	2	58642121	58644826	-	1.79936	medium
AC195342.3_FG002	2	58675779	58676141	-	0	low
GRMZM2G412524	2	58995619	58999582	+	32.6423	high
GRMZM2G119703	2	59091885	59102871	-	14.4086	high
GRMZM2G703055	2	59112352	59112768	+	2.67231	medium
GRMZM2G073054	2	59216710	59226937	+	67.5413	high
AC190858.3_FG004	2	59293356	59295337	+	0	low
AC190858.3_FG005	2	59345106	59346353	+	0	low
GRMZM2G056929	2	59385197	59387466	+	21.5967	high
GRMZM2G057086	2	59394766	59397105	-	13.9957	high
GRMZM2G139144	2	59560727	59564652	+	0	low
GRMZM2G102160	2	59641972	59643075	-	0.767948	medium
GRMZM2G437912	2	59667646	59669581	-	63.7075	high
GRMZM2G091169	2	59909927	59911455	-	0.12698	low
GRMZM2G091124	2	59912426	59915092	+	2.21977	medium
GRMZM2G002978	2	59987056	59992370	-	20.7536	high
GRMZM2G176384	2	60086634	60087666	-	0	low
GRMZM2G058718	2	60079106	60109300	+	0	low
GRMZM2G180612	2	60257952	60276404	+	4.82146	medium
GRMZM2G134235	2	60341380	60343188	+	22.6928	high
GRMZM5G876638	2	60361577	60362713	+	0.077431	low
GRMZM2G089472	2	60365861	60366145	-	0	low
GRMZM2G389097	2	60371281	60386489	+	0	low
GRMZM2G089507	2	60391162	60395782	+	19.3437	high
GRMZM2G149567	2	60425876	60433005	-	1.43482	medium
GRMZM5G892921	2	60472601	60472848	-	0	low
GRMZM2G023946	2	60701201	60709776	+	10.1909	high
GRMZM2G320941	2	60885828	60887231	+	0	low
GRMZM2G157269	2	60902602	60907977	-	4.83353	medium
GRMZM2G432525	2	60936738	60940110	-	1.10049	medium
GRMZM2G085260	2	61046133	61047877	+	0	low
GRMZM2G085238	2	61060552	61061337	+	0.062872	low
GRMZM2G154223	2	61137166	61138179	+	95.6094	high
GRMZM2G454637	2	61187897	61188392	+	3.66274	medium
GRMZM2G016749	2	61260068	61264528	+	3.92102	medium
GRMZM2G069708	2	61285692	61289836	-	8.99189	high
GRMZM2G069856	2	61290418	61296910	-	6.65609	medium
GRMZM2G422938	2	61396278	61400527	-	18.3977	high
GRMZM5G842686	2	61504797	61506007	+	0	high
GRMZM2G068590	2	61504554	61506258	-	179.223	high
GRMZM2G165063	2	61875295	61877099	+	97.3014	high
GRMZM2G033247	2	61936775	61937454	+	0	low
GRMZM2G122239	2	61953710	61958839	-	2.75946	medium
GRMZM2G021059	2	62100619	62101041	+	0	low
GRMZM2G134668	2	62121211	62125114	-	167.16	high
GRMZM2G093826	2	62482767	62487721	+	1.65983	medium
AC191073.2_FG003	2	62494211	62496392	+	0	low
GRMZM2G395267	2	62501454	62505984	-	0	low
AC191073.2_FG001	2	62584523	62585198	+	0	low
GRMZM2G038604	2	62648796	62649749	+	0.196602	medium
GRMZM2G041312	2	62729557	62744393	+	4.41391	medium
GRMZM2G032225	2	62920633	62921858	+	0	low
GRMZM2G014695	2	63006821	63009217	-	1.77608	medium
GRMZM2G032430	2	63040064	63041741	-	0	low
GRMZM2G329737	2	63102154	63104684	+	0.877733	medium
GRMZM2G084462	2	63147052	63148227	+	0	low
GRMZM2G079825	2	63265056	63266421	-	0.257478	medium
GRMZM2G136624	2	63353805	63416187	-	10.1609	high
AC212779.3_FG004	2	63479747	63480703	+	0	low
GRMZM2G022347	2	63554380	63555305	+	1.34815	medium
GRMZM2G023020	2	63554418	63558011	-	21.5027	high
GRMZM2G171664	2	63616736	63621854	-	49.9849	high
GRMZM2G171688	2	63621994	63629005	-	83.2128	high
GRMZM2G703059	2	63665331	63665553	+	0	low
GRMZM2G012127	2	63795715	63796379	+	1.67937	medium
GRMZM2G087059	2	64001713	64004098	+	0.382422	medium
GRMZM2G097750	2	64046593	64048165	-	0	low
GRMZM2G170612	2	64120918	64123694	-	7.55266	medium
GRMZM2G436533	2	64296458	64298516	+	6.59656	medium
GRMZM2G136412	2	64298725	64301239	-	8.71964	high
GRMZM2G373828	2	64325466	64381636	-	1.1652	medium
GRMZM2G373849	2	64382130	64383436	+	8.87269	high
GRMZM2G001084	2	64406192	64419933	+	16.9712	high
GRMZM2G123940	2	64569936	64573685	+	289.158	high
GRMZM2G556667	2	64573886	64574874	-	113.213	high
AC196489.3_FG002	2	64574884	64575384	-	1545.87	high
GRMZM2G096717	2	64577147	64578093	-	6.9482	medium
GRMZM2G399641	2	64588510	64589953	-	3.47482	medium
GRMZM2G342254	2	65046569	65049123	-	0	low
GRMZM2G079658	2	65235667	65243943	+	4.71554	medium
GRMZM2G145407	2	65326353	65328811	-	0	low
GRMZM5G886989	2	65370210	65379554	-	49.3408	high
GRMZM2G097747	2	65560398	65561109	+	308.124	high
GRMZM2G015024	2	65622506	65623891	-	1.19552	medium
GRMZM2G015985	2	65628689	65629131	+	0.249824	medium
GRMZM5G886941	2	65632821	65633234	-	0.493931	medium
GRMZM2G309193	2	65632041	65646658	+	0.514573	medium
GRMZM5G848945	2	65666122	65670490	+	75.9557	high
GRMZM5G836308	2	65764943	65765893	+	0	low
GRMZM5G898735	2	65813104	65819647	+	6.03327	medium
GRMZM2G004380	2	65846882	65847837	+	0	low
GRMZM2G090566	2	65855875	65857143	+	0.624389	medium
GRMZM2G138398	2	66067546	66068291	-	3.66671	medium
GRMZM2G138431	2	66118526	66119355	+	0	low
GRMZM2G067833	2	66167150	66168466	-	0	low
GRMZM5G851515	2	66481615	66485615	-	0	medium
GRMZM2G025294	2	66485188	66489968	+	15.7469	medium
GRMZM2G097406	2	66821226	66821648	+	0	low
GRMZM2G303501	2	66853736	66855009	-	0	low
GRMZM2G154045	2	67012953	67013536	-	0	low
GRMZM2G421649	2	67228079	67229572	-	0.201971	medium
GRMZM5G807639	2	67254519	67272212	-	24.536	high
GRMZM5G829946	2	67338727	67343275	-	10.4251	high
GRMZM2G015889	2	67375640	67380650	-	13.3276	high
GRMZM2G144956	2	67538924	67539544	+	0	low
GRMZM2G358365	2	67634723	67636077	+	0.161784	medium
AC204051.3_FG001	2	67638305	67638775	+	0.280379	medium
GRMZM2G480903	2	67781659	67782665	-	139.161	high
GRMZM2G086267	2	68168982	68174718	+	27.3563	high
GRMZM2G306376	2	68385509	68388303	-	7.03495	medium
GRMZM2G477837	2	68475641	68476036	-	11.2283	high
AC177844.2_FG003	2	68539055	68539363	-	0	low
GRMZM2G111715	2	68541674	68542772	-	3.86569	medium
GRMZM2G111697	2	68561213	68563427	-	8.21914	medium
GRMZM2G055854	2	68801171	68803613	+	0	low
GRMZM2G108255	2	69213095	69231095	+	4.37935	medium
GRMZM2G108338	2	69230940	69232581	-	4.98316	medium
GRMZM2G059358	2	69266391	69268157	-	0	low
GRMZM2G358051	2	69321791	69333199	-	13.2444	high
GRMZM2G085833	2	69371243	69377449	-	28.5734	high
GRMZM2G155281	2	69807566	69810549	-	429.762	high
GRMZM2G142863	2	69920523	69927087	-	12.2657	high
AC235541.1_FG002	2	70334195	70338285	-	30.7368	high
GRMZM5G826658	2	70340627	70344760	-	0.865018	medium
GRMZM2G179106	2	70540600	70544827	-	8.22303	medium
GRMZM2G703071	2	70907809	70908492	+	0	low
GRMZM2G479546	2	70910647	70916161	-	0.220227	medium
GRMZM2G143242	2	70961135	70964010	+	17.9749	high
GRMZM2G143205	2	70964747	70973190	-	7.20443	medium
GRMZM2G412440	2	71188620	71189391	-	0.14255	high
GRMZM2G412441	2	71189333	71190522	+	365.543	high
GRMZM5G872150	2	71238870	71241179	-	0.133781	low
AC177924.2_FG001	2	71347459	71352265	-	0	low
AC177924.2_FG003	2	71370498	71370833	+	0.364208	medium
GRMZM2G307323	2	71425631	71434008	+	0	low
GRMZM2G112176	2	71716342	71718692	-	48.4157	high
GRMZM2G024933	2	71740629	71768626	+	72.4501	high
GRMZM2G025042	2	71773934	71777826	-	4.82827	medium
AC196420.4_FG002	2	71871023	71875334	-	0	low
GRMZM2G096082	2	71937540	71938114	+	0	low
GRMZM2G096048	2	71943446	71944506	+	4.37746	medium
AC191338.3_FG002	2	72010855	72012815	-	0	low
GRMZM5G803358	2	72181120	72183390	-	0	low
GRMZM2G019056	2	72236021	72236801	-	1.2924	medium
GRMZM2G019085	2	72237253	72237872	+	0	low
GRMZM5G807110	2	72238128	72238570	+	0.070401	low
GRMZM2G315349	2	72246517	72247299	+	0	low
GRMZM5G862193	2	72246510	72247299	-	0	low
GRMZM2G000980	2	72416123	72420409	-	14.6907	high
GRMZM2G125263	2	72520769	72523282	+	1.05767	medium
GRMZM2G488346	2	72584939	72585555	+	0	low
GRMZM5G840300	2	72650597	72650854	-	0	low
AC202435.3_FG003	2	72759917	72764677	+	2.67682	medium
AC202435.3_FG001	2	72836254	72837650	-	24.176	high
GRMZM2G703077	2	73067214	73071563	+	0	low
GRMZM5G858300	2	73072194	73073765	-	0	low
GRMZM2G703080	2	73081247	73081675	-	0	low
GRMZM2G073931	2	73086209	73091155	-	1.86121	medium
GRMZM2G520811	2	73303695	73305018	+	10.828	high
GRMZM2G181098	2	73329864	73331194	+	0.159387	medium
GRMZM2G029531	2	73587237	73590917	+	4.87877	medium
GRMZM2G173536	2	73700206	73705756	+	13.4509	high
GRMZM2G173521	2	73730378	73731762	-	0	low
GRMZM5G859148	2	73797674	73808148	+	6.2912	medium
GRMZM2G016928	2	73918711	73921281	+	189.681	high
GRMZM2G019993	2	74102888	74107552	+	0	low
GRMZM2G062421	2	74291071	74291555	+	0	low
GRMZM2G086925	2	74388371	74390028	+	4.2992	medium
GRMZM2G119272	2	74434504	74437226	-	0.069104	low
GRMZM2G071219	2	74575838	74576718	+	0	low
GRMZM2G026793	2	74671225	74675172	+	22.4497	high
GRMZM2G703085	2	74706486	74708016	+	0	low
GRMZM2G026918	2	74708160	74716074	-	12.6452	high
GRMZM2G027219	2	74716207	74718993	+	2.22272	medium
GRMZM2G027272	2	74719922	74724402	-	4.53296	medium
GRMZM2G082207	2	74936233	74950975	-	35.1825	high
GRMZM2G455122	2	74985623	74987083	+	2.34364	medium
GRMZM5G881294	2	74985622	74987084	-	2.34043	medium
GRMZM2G116693	2	75196145	75198548	+	10.1838	high
GRMZM5G891932	2	75201506	75203281	-	0.16391	medium
GRMZM2G162721	2	75329340	75330158	-	0	low
GRMZM2G100560	2	75500631	75503708	+	0.015521	low
GRMZM2G137964	2	75885969	75888336	+	0	low
GRMZM5G892400	2	75934702	75935652	+	0	low
AC197056.3_FG005	2	76048942	76053308	-	7.13371	medium
GRMZM2G158371	2	76061039	76061500	+	0	low
AC197056.3_FG002	2	76061691	76062149	+	1.05238	medium
GRMZM2G459896	2	76075575	76081659	-	0	low
GRMZM2G422061	2	76232370	76234539	-	0	low
GRMZM2G111912	2	76270205	76281791	+	7.35094	medium
GRMZM2G154014	2	76449276	76456405	-	1.11446	medium
GRMZM2G154041	2	76464232	76465472	+	0	low
GRMZM2G309188	2	76476342	76477993	-	0.008882	low
AC195253.3_FG002	2	76616907	76617284	+	0	low
GRMZM2G178321	2	76828991	76829964	-	0.17897	medium
AC190613.3_FG001	2	76845013	76847919	+	0.056693	low
GRMZM5G832821	2	76980180	76980881	-	0	low
AC197697.3_FG001	2	76991133	76991834	+	0	low
GRMZM2G351023	2	77184506	77206142	+	1.26174	medium
GRMZM2G557750	2	77272036	77282894	+	0	low
GRMZM2G126856	2	77310976	77311742	+	0	low
GRMZM2G069523	2	77623377	77624767	+	51.8186	high
GRMZM2G137002	2	77873980	77874481	+	0	low
GRMZM2G076351	2	78098025	78099451	+	12.753	high
GRMZM2G334680	2	78124015	78124751	-	16.1405	high
AC206642.4_FG001	2	78235123	78237316	+	369.482	high
GRMZM5G804773	2	78386589	78387238	-	24.6815	high
GRMZM2G010765	2	78408001	78412510	-	4.43252	medium
GRMZM5G874179	2	78427719	78428084	-	0	low
GRMZM5G817582	2	78428489	78428824	+	0	low
GRMZM2G037955	2	78429017	78429880	+	0.027342	low
GRMZM2G173833	2	78493775	78498679	+	1.42348	medium
GRMZM2G475482	2	78506175	78508166	-	0.022098	low
GRMZM2G587865	2	78508395	78509858	+	0.040091	low
GRMZM2G174092	2	78511105	78512346	-	0.533998	medium
GRMZM5G837568	2	78512595	78512928	+	0.197692	medium
GRMZM5G860828	2	78515542	78516820	+	0.042677	low
GRMZM2G005114	2	78631164	78632915	-	0	low
GRMZM2G369243	2	78637156	78649397	-	0.012595	low
GRMZM2G069174	2	78652204	78657786	+	39.9029	high
GRMZM2G022884	2	78744813	78746779	+	1.36758	medium
GRMZM2G052386	2	78858668	78860355	-	0	low
GRMZM2G703092	2	79073525	79075730	-	0	low
GRMZM2G157027	2	79125612	79131167	-	1.40421	medium
GRMZM2G474153	2	79327896	79347754	+	0.115496	low
GRMZM2G010286	2	79367467	79396188	-	0	low
GRMZM2G060942	2	79398740	79401896	+	0.472333	medium
GRMZM2G422147	2	79553321	79554419	+	0	low
GRMZM2G102699	2	79878219	79879064	-	0	low
GRMZM2G102583	2	79911960	79914453	-	52.0509	high
GRMZM2G078116	2	79999347	80001707	+	7.68801	medium
GRMZM2G168447	2	80106843	80107636	+	0	low
GRMZM2G064168	2	80200050	80205564	-	14.9598	high
GRMZM2G065839	2	80474031	80501880	-	31.2356	high
GRMZM2G090122	2	80921914	80922925	-	16.3433	high
GRMZM2G359779	2	80961373	80965814	-	45.5283	high
GRMZM2G509030	2	81073869	81073952	+	0	low
GRMZM2G042893	2	81074165	81077414	-	13.6676	high
GRMZM2G445961	2	81155913	81163999	-	0	low
GRMZM2G022107	2	81212619	81216912	-	5.31841	medium
AC198229.4_FG002	2	81219892	81220868	+	0.285844	medium
AC205171.3_FG001	2	81348345	81348746	+	0	low
GRMZM2G013612	2	81352675	81355989	-	0	low
AC194157.3_FG001	2	81442790	81442993	-	0	low
GRMZM2G015859	2	81687924	81688990	+	1.39675	medium
AC193423.3_FG003	2	81707362	81708162	-	0	low
GRMZM5G867918	2	82010261	82010813	+	10.6928	high
GRMZM2G433216	2	82133024	82140438	-	0.093095	low
GRMZM2G161087	2	82264198	82303783	+	20.8169	high
GRMZM2G007871	2	82436798	82448704	-	19.1418	high
GRMZM2G028004	2	82569550	82609266	-	9.49411	high
GRMZM5G858394	2	82761524	82761996	+	0.759405	medium
AC206392.3_FG004	2	82831530	82831876	+	0	low
GRMZM2G125310	2	82876071	82888218	+	22.9739	high
GRMZM5G858094	2	83024018	83036516	+	9.49641	high
GRMZM2G085194	2	83154795	83155590	-	1.47377	medium
GRMZM2G029211	2	83271415	83274727	+	0.150479	low
GRMZM2G151365	2	83624951	83626145	+	0	low
GRMZM5G851403	2	83646031	83646351	+	1.32607	medium
GRMZM2G059207	2	83739391	83740057	-	0	low
AC209624.2_FG003	2	83799693	83800789	+	0	low
AC209624.2_FG001	2	83815466	83821786	+	0	low
GRMZM2G177575	2	83897093	83901755	+	4.33344	medium
GRMZM2G177596	2	83901630	83903470	-	38.8673	high
AC191115.3_FG002	2	83958318	83968047	+	0	low
GRMZM2G471395	2	83969351	83971006	+	0	low
GRMZM2G084863	2	84080134	84089339	+	19.981	high
GRMZM2G085086	2	84121511	84122601	-	20.7746	high
GRMZM2G049141	2	84168671	84188109	-	8.56972	medium
GRMZM2G013765	2	84406468	84424842	-	8.84994	high
GRMZM2G117771	2	84473175	84477525	-	23.3675	high
GRMZM2G023401	2	84619060	84621744	-	0	low
GRMZM2G167630	2	84724006	84733087	-	0	low
GRMZM2G351514	2	85152774	85154999	-	23.4884	high
GRMZM2G106331	2	85158120	85166044	+	6.37224	medium
GRMZM2G118697	2	85253819	85258427	-	9.07367	high
GRMZM2G453879	2	85264103	85267693	-	5.26988	medium
GRMZM2G154811	2	85281654	85290434	-	1.91825	medium
GRMZM2G455115	2	85318462	85326749	-	4.08416	medium
AC195545.3_FG003	2	85417017	85417541	-	0	low
GRMZM2G422367	2	85716765	85727697	+	0.820207	medium
GRMZM2G012942	2	86090336	86117116	-	5.55662	medium
GRMZM2G701848	2	86142869	86146118	-	0	low
GRMZM2G000431	2	86629427	86631752	-	46.6737	high
GRMZM2G052268	2	86845960	86850918	+	4.48426	medium
GRMZM2G013357	2	86876029	86881956	-	19.915	high
GRMZM2G583556	2	86922697	86928776	+	0	low
GRMZM2G027307	2	86977315	86991334	+	28.7189	high
GRMZM2G010494	2	87280331	87284063	+	0.055747	low
GRMZM2G028313	2	87396518	87420076	+	23.6988	high
GRMZM2G028730	2	87516787	87545883	-	46.0069	high
AC206199.3_FG001	2	87636347	87636685	+	0	low
GRMZM2G177721	2	87639971	87649383	+	8.2793	medium
GRMZM2G177755	2	87649810	87651538	+	5.87717	medium
AC206199.3_FG005	2	87707299	87707643	+	0	low
GRMZM2G127457	2	87706649	87707712	-	0.122874	low
GRMZM2G339836	2	88057667	88064107	-	0	low
GRMZM2G154558	2	88285650	88287292	-	0.026792	low
GRMZM2G176274	2	88350880	88353443	-	4.80864	medium
AC190507.1_FG007	2	88395415	88396218	-	0	low
GRMZM2G159678	2	88425836	88432335	-	44.5509	high
GRMZM2G703099	2	88537228	88538628	+	0	low
GRMZM2G068707	2	88719486	88720661	+	0.037431	low
GRMZM2G115805	2	88827724	88834217	+	8.88093	high
GRMZM2G057136	2	89002832	89004935	-	0	low
GRMZM5G806387	2	89243177	89244042	+	83.8845	high
GRMZM2G148751	2	89354734	89359086	+	13.2634	high
GRMZM2G450273	2	89405467	89406212	+	0.029504	low
AC220954.3_FG005	2	89454940	89457907	-	0	low
GRMZM2G178486	2	89858407	89859183	+	0.113306	low
GRMZM2G173738	2	89897721	89899192	-	0.075777	low
GRMZM2G492768	2	90000687	90011517	-	0	low
GRMZM2G441937	2	90192000	90196677	-	0	low
AC211976.4_FG002	2	90205811	90208636	+	0.006168	low
GRMZM2G053690	2	90324568	90325299	+	0	low
GRMZM2G353548	2	90326150	90340426	+	12.9421	high
GRMZM2G112210	2	91008538	91010765	+	47.3979	high
GRMZM2G392672	2	91021424	91022987	+	0	low
GRMZM2G145370	2	91059044	91068122	-	2.00755	medium
GRMZM2G703104	2	91355188	91357119	-	0	low
AC212447.3_FG001	2	91358929	91362437	+	0	low
GRMZM2G498547	2	91478707	91479592	-	0	low
GRMZM2G438260	2	92119412	92123393	+	0	low
GRMZM2G438243	2	92127234	92128049	-	0.213624	medium
GRMZM2G096281	2	92203334	92206411	+	15.4511	high
GRMZM2G060444	2	92273726	92276759	-	0	low
GRMZM2G174248	2	92328171	92328900	+	0	low
GRMZM2G393180	2	92627150	92628297	-	0.505674	medium
GRMZM2G093320	2	92634736	92635882	-	0.604874	medium
GRMZM2G352281	2	92783713	92787258	+	0	low
GRMZM5G871600	2	93166302	93166502	+	4.21178	medium
GRMZM2G091313	2	93406524	93407470	-	0	low
GRMZM2G154685	2	93503688	93507160	+	0.436816	medium
GRMZM2G326177	2	93627363	93630442	-	0	low
GRMZM2G083935	2	93759614	93761482	-	28.0672	high
GRMZM5G895419	2	93810893	93811599	+	0	low
GRMZM2G170586	2	94266077	94267223	-	12.9116	high
GRMZM2G421160	2	94436682	94436885	-	0	low
AC200178.2_FG003	2	94558679	94559149	-	1.31856	medium
AC200178.2_FG002	2	94566238	94566768	-	0	medium
GRMZM2G038916	2	94566236	94567332	+	1.06484	medium
GRMZM2G099580	2	95190274	95198729	+	0	low
GRMZM2G101250	2	95379854	95437868	-	15.6652	high
GRMZM5G895549	2	95589951	95591266	-	0	low
GRMZM2G399604	2	95589951	95591577	+	0	low
GRMZM2G399602	2	95605583	95607201	+	0	low
GRMZM5G803503	2	95784368	95784776	-	0.066083	low
GRMZM2G100295	2	95784987	95785400	+	0.245616	medium
GRMZM2G100336	2	95786090	95787527	-	0.197782	medium
GRMZM5G844124	2	95788237	95788506	-	0.070214	low
GRMZM2G400925	2	95788885	95789297	+	0.389407	medium
GRMZM2G567619	2	95792679	95798055	+	0.01305	low
GRMZM5G811592	2	95809811	95810134	-	0	low
GRMZM2G077863	2	96077410	96093523	+	11.1921	high
GRMZM2G409452	2	96187307	96187615	-	0	low
GRMZM5G834532	2	96277435	96278806	+	1.0068	medium
GRMZM2G171830	2	97375739	97377764	-	0	low
GRMZM5G852703	2	97441627	97442652	+	0	low
GRMZM2G108609	2	97551868	97614018	-	0	low
GRMZM2G703108	2	97678435	97679199	-	0	low
GRMZM2G450496	2	97740216	97755349	-	0.327728	medium
GRMZM2G085243	2	97956604	97961519	-	0.119268	low
GRMZM2G384445	2	97963705	97965448	-	0	low
GRMZM2G095464	2	97973299	97974481	+	0	low
GRMZM2G703109	2	97981390	97997828	+	0	low
GRMZM2G050937	2	98051667	98078034	-	0	low
GRMZM2G139233	2	98632954	98634311	+	0	low
AC199182.3_FG003	2	98686346	98687665	-	0.170753	medium
GRMZM2G325898	2	98686345	98687728	+	0.169218	medium
AC195596.3_FG005	2	98702923	98704296	-	0.182667	medium
GRMZM2G455290	2	98702976	98704359	+	0.190889	medium
AC195596.3_FG002	2	98730613	98731932	+	0.094375	low
GRMZM2G426506	2	98730490	98731933	-	0.086271	low
GRMZM2G008864	2	98795596	98809228	+	19.8602	high
GRMZM2G023254	2	98850228	98850826	+	2.80683	medium
GRMZM2G150122	2	99062511	99063205	-	0	low
GRMZM2G150128	2	99091765	99092963	-	0	low
GRMZM2G000127	2	99232082	99233886	-	5.23002	medium
GRMZM2G000114	2	99277797	99288223	+	6.90719	medium
GRMZM2G045473	2	99381968	99383837	+	0	low
AC196212.3_FG001	2	99631867	99632077	+	0	low
GRMZM2G170208	2	99805638	99807544	-	0	low
GRMZM2G009779	2	99885266	99886925	+	0	low
GRMZM2G009800	2	99926376	99930029	-	0	low
GRMZM2G152079	2	100009208	100009771	+	0	low
GRMZM2G152089	2	100012111	100012875	+	0	low
GRMZM2G152100	2	100017927	100021125	-	0.024216	low
GRMZM2G166888	2	100456239	100457144	-	0	low
GRMZM2G365570	2	100528833	100532580	-	0	low
GRMZM5G860398	2	100715888	100716091	-	0	low
GRMZM2G409082	2	100767401	100767732	+	0	low
GRMZM5G896902	2	100795013	100795671	+	0	low
GRMZM2G361151	2	101059807	101062054	+	0	low
GRMZM2G064698	2	101141313	101142029	-	0	low
GRMZM2G454284	2	101208277	101210917	+	0	low
GRMZM2G158555	2	101386678	101387046	-	0	low
GRMZM2G072383	2	101462169	101462933	-	0	low
GRMZM2G089574	2	101532513	101535472	-	0	low
GRMZM2G061929	2	101720678	101721030	-	0	low
GRMZM5G878497	2	101878375	101884900	-	0	low
GRMZM5G873389	2	101885648	101886824	+	0.243203	medium
GRMZM5G803404	2	101898444	101899537	-	0.324698	medium
GRMZM2G105233	2	102088003	102090275	+	0.778003	medium
GRMZM2G173023	2	102172908	102173502	+	0	low
GRMZM2G360907	2	102286372	102293329	-	7.15468	medium
GRMZM2G097802	2	102470112	102475626	-	2.05413	medium
GRMZM2G160408	2	102653696	102654523	-	0.013291	low
GRMZM2G134264	2	102766801	102769426	-	0	low
GRMZM2G090028	2	102910112	102914011	+	0.048938	low
GRMZM2G050131	2	102982596	102984338	+	0	low
GRMZM2G114945	2	103028617	103030359	-	0	low
GRMZM2G056500	2	103380502	103382701	-	0	low
GRMZM2G142834	2	103422974	103423681	-	0	low
GRMZM2G090675	2	103527332	103536155	-	1.97181	medium
GRMZM2G019742	2	103657680	103658845	-	0	low
GRMZM2G019819	2	103675901	103679774	+	1.88253	medium
GRMZM2G109873	2	103801554	103802470	+	0	low
GRMZM2G109879	2	103802791	103809253	+	4.62357	medium
GRMZM2G365957	2	103966794	103973039	-	4.74323	medium
GRMZM2G303995	2	104081339	104082689	-	0.69988	medium
AC196719.3_FG002	2	104130491	104130862	+	0	medium
GRMZM2G303993	2	104129881	104130951	-	4.57868	medium
GRMZM2G003796	2	104162943	104164829	+	0	low
GRMZM2G334321	2	104299146	104300268	+	0	low
GRMZM2G334336	2	104310726	104312802	-	1.00063	medium
GRMZM2G334338	2	104315862	104316840	-	0	low
GRMZM2G397965	2	104455359	104457014	-	0	low
GRMZM2G089010	2	104591127	104595720	+	10.8331	high
AC190677.3_FG003	2	104670245	104670916	-	0	low
GRMZM2G172686	2	104797796	104800658	-	0	low
GRMZM2G172695	2	104803971	104806269	+	9.59159	high
GRMZM2G079616	2	105141563	105143156	-	0.386068	medium
GRMZM2G122418	2	105177434	105178398	-	0	low
GRMZM2G120833	2	105311550	105313819	+	8.04419	medium
GRMZM2G451037	2	105359224	105359745	+	0.421642	medium
GRMZM2G149708	2	105360159	105380776	-	15.6555	high
GRMZM2G463227	2	105591869	105599933	+	28.7539	high
GRMZM2G067000	2	105669232	105672935	+	0	low
GRMZM2G113844	2	105793400	105815258	+	0	low
GRMZM2G308046	2	106047893	106048836	-	0	low
GRMZM2G022876	2	106177656	106194808	-	5.74439	medium
GRMZM2G453488	2	106196581	106199753	+	0	low
AC206503.3_FG001	2	106348791	106352681	-	0	low
GRMZM2G137984	2	106389619	106414187	-	5.3829	medium
GRMZM2G097674	2	106826925	106833636	-	8.8189	high
GRMZM2G045809	2	106916508	106917779	+	0	low
GRMZM2G141814	2	107015970	107020167	-	2.59123	medium
GRMZM2G464363	2	107028111	107031729	+	0.828842	medium
GRMZM2G083822	2	107034332	107036524	-	8.9192	high
GRMZM2G137883	2	107109420	107110250	+	0	low
GRMZM2G035049	2	107485396	107486124	-	0	low
AC190809.2_FG002	2	107706679	107707165	+	0	low
GRMZM2G154235	2	107709161	107710121	-	0	low
GRMZM2G154156	2	107721878	107727155	+	16.9858	high
GRMZM2G325815	2	107790341	107795524	-	0	low
GRMZM2G023028	2	107809180	107813075	+	17.352	high
GRMZM2G325749	2	107818821	107820874	-	47.9368	high
GRMZM2G022710	2	107824364	107825462	+	0	low
GRMZM2G036708	2	107916119	107918479	+	1.62059	medium
GRMZM2G029141	2	107945368	107946731	-	11.4439	high
GRMZM2G327247	2	107947589	107993315	-	6.74924	medium
AC217553.3_FG008	2	108005161	108008620	-	2.3856	medium
GRMZM2G525726	2	108019377	108019813	-	0.067154	low
GRMZM2G058597	2	108047593	108048320	-	6.07917	medium
GRMZM2G058591	2	108049090	108050165	-	2.48195	medium
AC217553.3_FG001	2	108080968	108082977	-	0.905065	medium
GRMZM2G025132	2	108131703	108133245	-	0.096569	low
GRMZM2G020781	2	108160443	108161988	+	0.157599	medium
GRMZM2G098368	2	108397426	108399647	+	0.051775	low
GRMZM2G365736	2	108478798	108480749	-	0.19004	medium
GRMZM2G019681	2	108679065	108680101	-	5.54364	medium
GRMZM2G400704	2	109010482	109021953	+	0	low
GRMZM2G400655	2	109066397	109072574	-	0.117773	low
AC177930.2_FG002	2	109089831	109090262	-	0.050949	low
AC177930.2_FG001	2	109099265	109099786	-	0.042164	low
GRMZM5G877108	2	109247771	109248385	-	0	medium
GRMZM2G111917	2	109247537	109248484	+	12.8985	high
GRMZM2G410764	2	109249775	109251737	-	0.185299	medium
GRMZM2G401979	2	109252826	109254625	+	1.24185	medium
GRMZM2G100747	2	109260321	109261732	+	0.031175	medium
GRMZM2G158043	2	109260299	109311620	-	1.34216	medium
GRMZM2G140299	2	109562170	109563616	-	0.091264	low
GRMZM2G167658	2	109734297	109739251	+	0.033445	low
GRMZM2G167613	2	109744665	109746224	-	2.25371	medium
GRMZM2G703132	2	109841572	109843032	-	0	low
GRMZM2G324340	2	109843133	109844990	+	0	low
GRMZM2G392106	2	110120981	110122035	+	1.94186	medium
AC214660.3_FG001	2	110181146	110183385	-	0	low
GRMZM2G131912	2	110205319	110210845	-	95.3074	high
GRMZM2G072388	2	110506595	110507916	-	0.166155	medium
GRMZM2G074083	2	110572278	110574210	+	0.04833	low
AC177833.2_FG001	2	110693459	110697319	-	0	low
GRMZM2G367367	2	110714853	110717285	+	6.61861	medium
GRMZM2G067096	2	110716882	110719535	-	0.01095	low
GRMZM2G131597	2	110784577	110792341	-	9.55507	high
GRMZM2G433927	2	110821793	110831787	-	0	low
GRMZM2G120132	2	110882364	110884304	+	0	low
GRMZM2G021849	2	111022791	111038124	+	14.5965	high
AC204387.3_FG002	2	111055118	111055333	+	0	low
GRMZM2G108686	2	111055512	111060524	-	18.5519	high
GRMZM2G081745	2	111112565	111127002	-	22.1391	high
GRMZM2G141383	2	111172433	111174381	-	0	low
GRMZM5G820650	2	111247274	111247550	+	0	low
GRMZM2G015568	2	111248503	111249523	+	0	low
GRMZM2G053631	2	111283473	111292294	-	3.97686	medium
GRMZM2G077150	2	111375793	111379033	-	4.30385	medium
GRMZM2G069664	2	111430166	111432531	-	0	low
GRMZM2G069773	2	111452832	111456698	+	18.0171	high
GRMZM2G033894	2	111526532	111530450	-	106.847	high
AC204569.3_FG002	2	111759922	111760959	+	0	low
GRMZM2G021223	2	111763830	111766785	+	51.4757	high
AC208606.3_FG007	2	111824673	111826729	+	0	low
GRMZM2G129208	2	111832647	111836733	-	4.64258	medium
GRMZM2G097827	2	111907518	111908696	-	0	low
GRMZM2G319454	2	111944904	111945837	+	34.5157	high
AC209739.3_FG003	2	111946589	111947665	-	6.46845	medium
GRMZM2G319445	2	111984822	111987217	-	0	low
GRMZM2G023351	2	111990992	111992789	-	0.324406	medium
GRMZM2G106650	2	112022335	112024634	-	0.83788	medium
GRMZM2G167008	2	112109184	112111073	-	33.2508	high
GRMZM2G167019	2	112113976	112118658	+	0.995779	medium
GRMZM2G060067	2	112187717	112200397	-	0.095225	low
GRMZM2G359974	2	112210434	112215959	+	0	low
GRMZM2G703142	2	112343415	112344295	-	0.285302	medium
GRMZM2G119081	2	112456009	112460044	+	0.614498	medium
GRMZM2G163120	2	112515535	112519935	+	0	low
GRMZM2G163086	2	112543994	112546906	+	0.907226	medium
GRMZM2G163079	2	112550237	112550618	-	0	low
GRMZM2G172605	2	112603052	112604929	-	0.030895	low
GRMZM2G075551	2	112605404	112610661	-	16.0394	high
GRMZM2G163594	2	112613867	112618653	-	0	low
GRMZM2G111850	2	112705514	112705816	+	0	low
GRMZM2G138774	2	112713713	112715376	-	0	low
GRMZM2G073829	2	112805014	112806545	-	0	low
GRMZM2G168382	2	113028381	113030682	-	10.5861	high
GRMZM2G703143	2	113147634	113147958	-	0.054178	low
GRMZM5G852794	2	113164643	113165084	-	0	low
GRMZM2G010356	2	113211755	113214535	+	3.77156	medium
GRMZM2G050590	2	113226437	113231629	-	5.32456	medium
GRMZM2G158147	2	113264909	113273161	+	8.44813	medium
GRMZM2G162353	2	113485701	113494162	+	15.1895	high
GRMZM5G874734	2	113571578	113572057	-	0	low
AC194016.3_FG001	2	113707961	113708254	+	0	low
GRMZM2G119261	2	113806626	113816795	+	9.55135	high
GRMZM2G444138	2	113911073	113912365	-	0	low
GRMZM2G076343	2	113942560	113944041	+	0.043663	low
GRMZM2G076394	2	113945054	113948607	-	0	low
GRMZM2G076474	2	113990307	113993559	-	0	low
GRMZM2G376708	2	114028833	114057673	-	0	low
GRMZM2G108871	2	114063097	114063669	+	3.46727	medium
GRMZM2G159977	2	114205918	114207610	+	0	low
GRMZM2G147659	2	114408062	114408934	-	10.6108	high
GRMZM2G147623	2	114431775	114441385	-	19.3778	high
GRMZM2G479125	2	114530314	114533610	+	18.2703	high
GRMZM2G104401	2	114547055	114547570	+	0.147158	low
GRMZM5G831092	2	114551256	114551771	-	0.053318	low
GRMZM2G395061	2	114603688	114605457	+	1.72772	medium
GRMZM2G039029	2	114650834	114653511	-	9.70481	high
GRMZM2G480356	2	114709304	114712915	+	1.48002	medium
GRMZM2G058300	2	114789712	114796032	+	32.164	high
GRMZM2G160184	2	114878358	114884329	-	8.35399	medium
GRMZM2G318681	2	114975661	114979346	-	5.43429	medium
GRMZM2G444762	2	115191647	115195778	-	2.83376	medium
GRMZM2G424090	2	115253592	115254325	-	0.119944	low
AC191283.3_FG004	2	115393595	115399222	+	0.748309	medium
GRMZM2G165597	2	115409285	115419299	+	12.4681	high
GRMZM2G165613	2	115475941	115481264	+	0.997487	medium
GRMZM2G165629	2	115499484	115509245	+	3.93364	medium
GRMZM2G467338	2	115513701	115521002	-	15.5226	high
GRMZM2G467348	2	115552448	115555639	-	0	low
GRMZM2G165675	2	115565654	115567428	+	0.642229	medium
GRMZM2G008649	2	115694050	115695143	-	57.4211	high
GRMZM5G812860	2	115698302	115698763	-	0	low
GRMZM2G076798	2	115715455	115715780	-	35.1288	high
GRMZM2G703152	2	115952283	115952986	-	1.06826	medium
GRMZM2G506062	2	115986357	115988072	-	21.047	high
GRMZM2G106092	2	116106679	116108304	-	0.26991	medium
GRMZM2G312543	2	116183096	116183603	+	11.8601	high
GRMZM2G325453	2	116250595	116254358	+	0.635662	medium
GRMZM2G071735	2	116687464	116689083	+	0.024275	low
GRMZM2G071744	2	116693966	116695520	-	1.28576	medium
GRMZM2G071758	2	116716597	116718146	-	0.644672	medium
GRMZM2G104013	2	116798981	116803186	+	32.885	high
GRMZM2G092160	2	117410024	117414214	+	63.269	high
GRMZM2G703153	2	117425633	117425988	+	0	low
GRMZM2G108777	2	117580482	117581043	-	0	low
GRMZM2G115870	2	117944248	117944888	+	0	low
GRMZM2G041493	2	118086762	118087924	-	0	low
GRMZM2G342744	2	118133562	118133777	-	0	low
AC205106.3_FG004	2	118261086	118261421	-	0	low
GRMZM2G162056	2	118365107	118365860	-	0.829013	medium
GRMZM2G318156	2	118503047	118503900	-	0.077317	low
GRMZM5G806586	2	118525238	118525838	+	0.004394	low
GRMZM2G012148	2	118549899	118550886	-	0	low
GRMZM2G003692	2	118693753	118711201	+	16.7739	high
GRMZM2G135730	2	119054442	119055298	-	0	low
GRMZM2G065953	2	119108560	119109624	+	23.7221	high
GRMZM2G034389	2	119141429	119143398	+	0	low
GRMZM2G332111	2	119152004	119153218	+	0	low
GRMZM2G147491	2	119166785	119168503	+	0.058537	low
AC234091.1_FG001	2	119321954	119325349	-	0	low
AC212401.3_FG003	2	119736213	119736829	+	0	low
GRMZM2G408949	2	119772563	119772909	-	0.157303	medium
GRMZM2G047272	2	119923832	119926759	-	0	low
GRMZM2G002748	2	120040535	120042412	-	11.2367	high
GRMZM2G075215	2	120292154	120293853	+	0	low
GRMZM2G703156	2	120763199	120763402	-	0	low
GRMZM2G108597	2	120865364	120867494	+	0	low
GRMZM2G466743	2	120993214	120995146	+	1.51059	medium
AC235540.1_FG002	2	121067602	121071772	+	0.522892	medium
AC235540.1_FG001	2	121102560	121107605	+	0	low
GRMZM2G056695	2	121282812	121297510	+	8.24319	medium
GRMZM2G056828	2	121299241	121300557	-	0	low
GRMZM2G071654	2	121319912	121321426	-	1.03061	medium
GRMZM2G139882	2	121392280	121438293	-	36.3377	high
GRMZM2G111909	2	121563121	121567838	+	2.87776	medium
GRMZM5G882736	2	121606036	121606260	-	0	low
GRMZM5G861196	2	121773493	121773935	+	2.23002	medium
GRMZM2G076905	2	122212902	122215497	+	14.807	high
GRMZM2G703158	2	122424168	122426261	-	0	low
GRMZM2G703159	2	122425729	122426261	+	0	low
GRMZM2G026568	2	122429137	122431230	-	0	low
GRMZM2G148270	2	122543469	122544404	-	45.7623	high
GRMZM2G100794	2	122860183	122884420	-	6.28853	medium
GRMZM2G404551	2	122983451	122985737	-	0	low
GRMZM2G031802	2	123216612	123241592	+	15.8398	high
GRMZM2G451357	2	123554583	123575961	-	6.32291	medium
AC204311.4_FG004	2	123584829	123587647	+	0	low
GRMZM2G164074	2	124226586	124228753	-	0.055836	low
GRMZM2G435248	2	124549153	124571867	+	0	low
GRMZM2G075680	2	124724907	124738930	-	4.83253	medium
GRMZM2G063271	2	124801544	124802336	+	0.083265	low
GRMZM2G066208	2	125052013	125053733	-	0	low
GRMZM2G096663	2	125895659	125896981	-	0.098261	low
GRMZM2G369069	2	126112289	126115443	+	0	low
GRMZM5G877316	2	126327154	126341844	+	85.7623	high
GRMZM2G079387	2	126421835	126435706	+	0	low
GRMZM2G147152	2	126546425	126548480	-	0	low
GRMZM2G398240	2	126728666	126730662	+	0.418592	medium
GRMZM2G174147	2	126820462	126825255	+	0	low
AC207733.3_FG007	2	127023169	127024049	-	0	low
AC207733.3_FG001	2	127021940	127027151	+	0	low
GRMZM5G896138	2	127028936	127029694	+	0.00145	low
GRMZM2G049068	2	127079522	127082288	+	0.006887	low
GRMZM2G085924	2	127723813	127725400	-	1.99327	medium
GRMZM2G082714	2	127844605	127845783	+	1.77198	medium
GRMZM2G132154	2	128073571	128076834	-	13.5716	high
AC203394.3_FG004	2	128229816	128231628	-	13.3392	high
GRMZM5G825707	2	128381501	128388580	+	0.419171	medium
GRMZM2G301355	2	128454957	128457914	+	2.12486	medium
GRMZM2G099867	2	128590851	128591605	+	0.115006	low
GRMZM2G703169	2	128646579	128648454	+	0	low
GRMZM2G082330	2	128674397	128708935	-	18.0608	high
GRMZM2G082434	2	128812137	128814389	-	0.155108	low
GRMZM2G152739	2	128828154	128832461	-	59.0177	high
GRMZM2G090020	2	128907817	128913132	-	1.09469	medium
GRMZM2G090086	2	128922840	128930111	-	2.89933	medium
GRMZM2G365677	2	129036537	129038268	+	16.017	high
GRMZM2G395736	2	129194696	129213285	-	1.67551	medium
GRMZM2G001524	2	129567450	129568372	+	0	low
GRMZM2G046498	2	129933458	129939543	-	4.77398	medium
GRMZM2G117858	2	129997883	129998759	+	0.042967	low
GRMZM5G854264	2	130057480	130058900	+	0	low
GRMZM2G443740	2	130242303	130245355	+	0	low
GRMZM2G143403	2	130269520	130271747	-	0.650111	medium
GRMZM2G143397	2	130329123	130329704	-	0	low
GRMZM2G020183	2	130542722	130543481	-	0	low
GRMZM5G879432	2	130555232	130556075	-	0.034771	low
GRMZM2G020704	2	130572564	130589249	+	0.08388	low
GRMZM2G498111	2	130592527	130593024	-	0.064084	low
GRMZM2G025264	2	130601336	130605049	+	0	low
GRMZM2G025205	2	130608944	130609749	-	0	low
GRMZM2G498079	2	130676960	130684401	-	0	low
GRMZM2G164064	2	130778492	130779353	-	0	low
GRMZM2G568427	2	130834287	130835592	+	0	low
GRMZM2G118759	2	130908886	130909743	+	0	low
GRMZM2G118800	2	130922176	130926459	-	0.089031	low
GRMZM2G348509	2	130970462	130970914	-	0	low
GRMZM5G874896	2	130990664	130992095	-	15.5554	high
GRMZM2G128268	2	131153534	131156829	-	17.5998	high
AC216705.3_FG002	2	131179931	131180371	-	0	low
GRMZM2G335126	2	131370877	131379922	-	4.39077	medium
GRMZM2G088778	2	131507028	131512775	+	0	low
GRMZM2G087105	2	131581090	131587451	+	36.6345	high
GRMZM2G087212	2	131620886	131627657	-	15.6814	high
GRMZM2G534113	2	131628264	131628694	+	0	low
GRMZM2G424659	2	131975354	131979168	-	2.98488	medium
GRMZM2G124715	2	131979387	131980997	-	42.1039	high
GRMZM2G066700	2	132471592	132476547	+	0	low
GRMZM2G416491	2	132711490	132714660	+	5.34074	medium
GRMZM2G565940	2	132746641	132747026	-	2.35721	medium
GRMZM2G159503	2	132890794	132891708	+	0	low
GRMZM2G054987	2	132951777	132953379	-	1.45111	medium
GRMZM2G132522	2	132979652	132988862	+	0	low
GRMZM2G178199	2	133202453	133203441	+	106.917	high
GRMZM5G881824	2	133476985	133477853	-	6.92686	medium
GRMZM5G825076	2	133597202	133597821	+	0	low
GRMZM2G109527	2	133780022	133781745	+	3.38776	medium
GRMZM2G109547	2	133783446	133785142	+	15.364	high
GRMZM2G000959	2	133820203	133821806	+	33.3815	high
GRMZM2G703173	2	133927923	133928689	+	0	low
GRMZM2G039359	2	134100619	134105817	+	9.87188	high
GRMZM2G087222	2	134105148	134110359	-	1.74638	medium
GRMZM2G097084	2	134247493	134248123	+	0	low
GRMZM2G111143	2	134470121	134472893	+	108.331	high
GRMZM2G117361	2	134660290	134661107	-	0.214178	medium
GRMZM2G065692	2	134668301	134679003	-	3.44142	medium
GRMZM2G003755	2	134763419	134769548	-	3.38239	medium
GRMZM2G414563	2	134940858	134941844	+	0	low
GRMZM2G473891	2	134990756	134992797	+	0	low
GRMZM2G473915	2	134994824	134998667	+	0	low
GRMZM2G473925	2	135068873	135074149	+	2.58694	medium
GRMZM2G174919	2	135231574	135241133	-	10.3255	high
GRMZM2G170452	2	135463368	135476140	+	4.29588	medium
AC198223.3_FG001	2	135480683	135480997	-	0	low
GRMZM2G162286	2	135648577	135675255	+	7.51219	medium
GRMZM2G472770	2	135677726	135681106	+	14.779	high
GRMZM2G464963	2	135750226	135752632	-	0	low
GRMZM2G164647	2	135769111	135770331	-	0.396752	medium
AC219084.3_FG001	2	135771082	135772180	-	0	low
GRMZM2G315394	2	135822971	135825691	+	0	low
GRMZM2G169688	2	136009090	136025628	+	28.8819	high
GRMZM2G416524	2	136203178	136208519	-	0	low
GRMZM2G477681	2	136226604	136227122	+	0	low
GRMZM2G115451	2	136352805	136356617	+	17.2612	high
GRMZM2G006985	2	136451041	136451637	+	0	low
GRMZM2G007097	2	136457002	136458257	+	0.011682	low
GRMZM2G094699	2	136587334	136592357	+	22.6044	high
GRMZM2G165170	2	136676366	136677823	+	0.064276	low
GRMZM2G133716	2	136740049	136745997	+	60.5725	high
GRMZM2G133669	2	136758868	136761600	-	0	low
GRMZM2G047486	2	136808741	136813600	+	50.7793	high
GRMZM2G043226	2	136901335	136903196	+	4.22487	medium
GRMZM2G053466	2	136979303	136984470	-	0.752724	medium
GRMZM2G052323	2	137027358	137027861	-	2.10577	medium
GRMZM2G052277	2	137033663	137038078	-	1.22581	medium
GRMZM2G352947	2	137046810	137050443	-	0.034471	low
GRMZM2G052193	2	137144612	137145424	-	3.26599	medium
GRMZM2G003234	2	137194767	137196437	-	0	low
GRMZM2G177005	2	137255040	137257585	+	137.326	high
GRMZM2G482935	2	137420574	137420985	-	0	low
GRMZM2G174160	2	137461225	137462147	+	0.215638	medium
GRMZM2G588344	2	137473308	137474209	+	0	low
GRMZM2G452727	2	137912876	137913499	-	0	low
AC194163.3_FG002	2	138072493	138072885	-	0	low
AC194163.3_FG003	2	138079566	138080351	-	0	low
AC194163.3_FG001	2	138128775	138129758	+	0	low
GRMZM2G373322	2	138405602	138407798	+	1.58199	medium
GRMZM2G462641	2	138505016	138505629	-	0	low
GRMZM2G146472	2	138609879	138620022	-	289.5	high
GRMZM2G307553	2	138681422	138683146	+	3.10535	medium
GRMZM2G324314	2	138942651	138945687	+	153.249	high
GRMZM2G029079	2	138947044	138950778	-	0.032701	low
GRMZM2G136308	2	139202430	139204051	-	0	low
GRMZM2G136328	2	139205638	139206194	-	0	low
GRMZM2G132968	2	139497377	139500385	+	284.718	high
GRMZM2G132966	2	139525928	139526367	+	0	low
AC204953.3_FG002	2	139539325	139540017	-	0	low
GRMZM5G854138	2	139700113	139701207	+	0.969792	medium
GRMZM2G486618	2	139808209	139808835	-	0	low
GRMZM2G047292	2	139818315	139820635	-	7.21838	medium
GRMZM2G348151	2	140066578	140069065	-	0	low
GRMZM2G099502	2	140149909	140152158	+	0	low
GRMZM2G066213	2	140277028	140278736	-	13.899	high
GRMZM2G366802	2	140286780	140287839	+	0	low
GRMZM2G522398	2	140291570	140295573	+	0.139641	low
GRMZM2G039648	2	140376585	140378446	+	0	low
GRMZM5G898141	2	140392993	140397605	+	13.0714	high
GRMZM2G144885	2	140535243	140535859	-	0	low
AC205544.3_FG004	2	140689329	140690258	-	0	low
GRMZM2G006765	2	140690303	140692762	+	26.2789	high
GRMZM2G010282	2	140722977	140724775	-	0.559049	medium
AC226536.2_FG001	2	140939918	140940600	+	0	low
GRMZM2G125352	2	140942228	140947086	-	5.43924	medium
GRMZM5G821024	2	140955847	140960153	-	17.2291	high
GRMZM2G057078	2	141195558	141199212	+	12.42	high
GRMZM2G057065	2	141203276	141204383	-	0.019864	low
GRMZM2G002824	2	141232931	141234252	-	0	low
GRMZM2G458035	2	141272422	141277704	+	0	low
GRMZM2G460465	2	141289130	141289961	+	0.973948	medium
GRMZM2G460472	2	141290417	141296289	-	8.33454	medium
GRMZM2G355679	2	141480410	141491501	+	0.099338	low
GRMZM2G436688	2	141516578	141517526	-	0.890361	medium
GRMZM2G135446	2	141518105	141523326	-	5.35946	medium
GRMZM2G074306	2	141602530	141605734	+	7.58747	medium
GRMZM2G122038	2	141795640	141800148	-	0.537668	medium
GRMZM2G013767	2	141810976	141814496	-	0	low
GRMZM2G027638	2	141864940	141872349	+	0	low
GRMZM2G441254	2	142050724	142051513	-	0	low
GRMZM5G879417	2	142050724	142051513	+	0	low
GRMZM2G032478	2	142057406	142058499	+	1.44894	medium
GRMZM2G130131	2	142230107	142231460	-	4.59701	medium
GRMZM2G110409	2	142315665	142316804	+	0	low
AC203257.2_FG003	2	142337784	142339436	+	0	low
GRMZM2G089238	2	142436893	142438045	+	0	low
GRMZM2G111622	2	142547986	142548895	+	0	low
GRMZM2G322874	2	142600197	142601418	+	0	low
GRMZM2G352310	2	142653574	142654729	-	0	low
GRMZM2G052279	2	142659254	142668474	+	1.0798	medium
AC200112.4_FG007	2	142680581	142681709	-	0	low
AC200112.4_FG008	2	142684351	142727461	+	0	low
GRMZM2G014150	2	142800791	142801709	-	0	low
AC205251.3_FG002	2	142861578	142862183	+	0	low
GRMZM2G703183	2	143163498	143163737	+	0	low
GRMZM2G069028	2	143166134	143168172	+	9.23699	high
GRMZM2G481210	2	143188634	143192593	+	0	low
GRMZM2G144662	2	143259398	143264891	-	0.079998	low
GRMZM2G113033	2	143429392	143430581	+	0.210193	medium
GRMZM2G703185	2	143498080	143498333	+	0	low
GRMZM2G168829	2	143498677	143500170	-	3.8172	medium
GRMZM2G348855	2	143678300	143680058	+	0	medium
GRMZM2G348866	2	143678313	143684417	-	13.5547	high
GRMZM2G703187	2	143860589	143861052	+	0	low
GRMZM2G028179	2	143893426	143895327	+	0	low
GRMZM2G028183	2	143898466	143903136	+	11.0311	high
GRMZM2G135990	2	144017183	144018538	-	0.176597	medium
GRMZM2G136039	2	144039485	144063292	+	0	low
GRMZM2G044493	2	144105688	144106622	+	0.868148	medium
GRMZM2G024495	2	144119083	144120612	-	0	low
GRMZM2G450044	2	144155346	144156281	+	1.55009	medium
GRMZM2G042897	2	144306731	144308813	-	2.62686	medium
GRMZM2G166622	2	144415343	144416622	-	0	low
GRMZM2G116812	2	144679977	144684087	+	8.67356	medium
GRMZM2G055973	2	144703958	144706932	+	10.388	high
GRMZM2G356178	2	144709198	144710892	-	6.64499	medium
GRMZM2G127418	2	144827059	144828816	+	0	low
GRMZM2G051738	2	145111470	145114292	-	27.5051	high
GRMZM2G403562	2	145263420	145271766	+	4.53224	medium
GRMZM2G316322	2	145301207	145302874	-	0.081777	low
GRMZM2G119105	2	145311049	145311689	+	2.18519	medium
GRMZM2G119117	2	145312645	145315390	+	81.3959	high
GRMZM2G046201	2	145353800	145356892	+	141.513	high
GRMZM2G133624	2	145363184	145366437	-	20.5149	high
GRMZM2G092581	2	145434712	145438087	-	51.6588	high
GRMZM2G035599	2	145514478	145515910	+	1.5135	medium
GRMZM2G145651	2	145617176	145619917	+	101.357	high
GRMZM2G145666	2	145621009	145624440	-	23.5526	high
GRMZM2G703190	2	145629449	145630099	-	0	low
GRMZM2G132000	2	145653086	145656777	-	138.315	high
AC206611.3_FG002	2	145660639	145660833	-	0	low
AC206611.3_FG003	2	145677128	145678682	-	0	low
GRMZM2G430601	2	145677201	145678875	+	0	low
GRMZM2G430607	2	145678959	145686485	+	0.023198	low
GRMZM2G076356	2	145866216	145866826	-	0	low
GRMZM2G703193	2	145986082	145986309	+	0	low
GRMZM2G086346	2	145989833	145991463	+	0	low
AC190811.1_FG003	2	146055937	146056740	+	0	low
GRMZM5G815214	2	146060811	146061585	-	0.0284	low
GRMZM2G144948	2	146066737	146067559	-	0	low
GRMZM5G869027	2	146147418	146148192	-	0.0284	low
GRMZM2G328473	2	146160057	146165863	+	0	low
GRMZM2G346037	2	146202758	146208348	+	0.229637	medium
AC207206.3_FG003	2	146344708	146346940	+	0	low
AC207206.3_FG001	2	146412423	146412845	-	0	low
GRMZM2G045452	2	146516397	146521424	-	0	low
GRMZM2G344857	2	146624792	146628668	+	1.94453	medium
GRMZM2G469969	2	146649171	146653569	+	25.5575	high
GRMZM2G162697	2	146653596	146667307	+	101.515	high
GRMZM2G162737	2	146683824	146686254	+	14.772	high
GRMZM2G076415	2	146757561	146761043	+	18.5133	high
GRMZM2G537291	2	146828962	146834656	-	41.8891	high
GRMZM2G391684	2	146834859	146839335	+	0.763569	medium
GRMZM2G391673	2	146844234	146848991	-	0	low
GRMZM2G026556	2	147042526	147045597	+	14.4898	high
GRMZM2G067553	2	147207094	147208068	+	0	low
GRMZM2G130486	2	147236433	147238542	-	0.191528	medium
GRMZM2G104307	2	147424460	147429173	-	0.12336	low
GRMZM2G470535	2	147469465	147470181	-	0	low
GRMZM2G703196	2	147472859	147473199	-	0	low
GRMZM2G095392	2	147669328	147674252	-	53.4618	high
GRMZM2G424491	2	147902840	147935935	+	13.8031	high
GRMZM2G123652	2	147937439	147943881	-	3.20632	medium
GRMZM2G123660	2	147944955	147959273	-	13.536	high
GRMZM2G131793	2	148253319	148260175	+	10.6025	high
GRMZM2G131820	2	148261813	148264566	-	4.0742	medium
GRMZM2G115566	2	148282101	148283663	+	0.294336	medium
GRMZM2G101867	2	148341982	148350516	-	41.842	high
GRMZM2G107469	2	148423375	148428065	-	0	low
GRMZM2G076563	2	148508223	148509900	+	0.396647	medium
GRMZM2G152516	2	148516809	148518208	+	0.450885	medium
GRMZM2G152512	2	148524154	148525549	+	0.558126	medium
GRMZM2G173035	2	148689498	148696054	+	16.2189	high
GRMZM2G074351	2	148737324	148748187	+	7.73278	medium
AC211891.4_FG001	2	148866707	148870524	-	0	low
AC211891.4_FG003	2	148883020	148884341	+	0	low
AC211756.4_FG001	2	149039645	149040760	-	0	low
GRMZM2G064845	2	149098857	149102909	+	0.058403	low
GRMZM2G064896	2	149136004	149139243	-	79.481	high
GRMZM2G365815	2	149142039	149144480	+	0	low
GRMZM2G064984	2	149143729	149146159	-	23.212	high
GRMZM2G141081	2	149197052	149201004	+	0	low
GRMZM2G115658	2	149292250	149296295	+	3.83733	medium
GRMZM2G115628	2	149302366	149303449	+	0.646584	medium
GRMZM2G025024	2	149351723	149356144	+	6.8142	medium
GRMZM2G025002	2	149357261	149359087	+	0	low
GRMZM2G147446	2	149499201	149502983	+	9.608	high
GRMZM2G147443	2	149503601	149504268	-	9.6991	high
GRMZM2G147420	2	149512336	149515465	+	10.2145	high
GRMZM2G039969	2	149548467	149549723	+	0.874085	medium
AC208422.3_FG001	2	149641299	149642211	-	0	low
AC208422.3_FG002	2	149664021	149664984	-	0	low
GRMZM2G175008	2	149816176	149822908	+	10.2137	high
GRMZM5G890976	2	149836614	149838408	+	2.18707	medium
GRMZM5G816552	2	149838957	149840211	+	4.73095	medium
GRMZM2G124524	2	149971656	149977527	+	1.56356	medium
GRMZM2G079100	2	150138628	150140887	-	0.029314	low
GRMZM2G079127	2	150148299	150150973	+	200.169	high
GRMZM2G079236	2	150152533	150159396	-	23.1452	high
GRMZM2G377797	2	150420659	150421474	+	1060.65	high
AC196035.3_FG002	2	150536510	150537198	+	0	low
GRMZM2G314707	2	150649825	150651889	+	18.832	high
GRMZM2G017941	2	150652796	150657061	+	17.2262	high
GRMZM2G018436	2	150664743	150666249	-	0.242436	medium
AC211347.4_FG006	2	150726750	150727992	-	0	low
GRMZM2G015080	2	150778730	150782551	-	26.3413	high
GRMZM5G874578	2	150866812	150867201	+	11.7673	high
GRMZM2G350795	2	151020313	151021620	-	0.283934	medium
GRMZM2G130049	2	151074219	151076969	-	0	low
GRMZM2G045970	2	151248605	151263828	+	27.4721	high
GRMZM2G007283	2	151335183	151340249	+	61.1086	high
GRMZM2G460138	2	151390080	151390597	-	0	low
GRMZM2G094535	2	151438291	151439385	+	12.6172	high
GRMZM2G094589	2	151469646	151470871	+	23.7752	high
GRMZM5G846165	2	151735739	151738499	+	0	low
GRMZM2G703201	2	151880792	151881423	+	0	low
GRMZM2G155161	2	152095303	152096211	+	0	low
GRMZM2G304212	2	152099574	152101867	-	15.425	high
GRMZM2G353026	2	152201392	152204143	+	0.030869	low
GRMZM2G353024	2	152204375	152206588	+	8.30492	medium
GRMZM2G051534	2	152239391	152241584	+	1.19065	medium
GRMZM2G051491	2	152242069	152244277	-	1.00024	medium
AC201828.3_FG002	2	152248105	152248641	+	0.007869	low
GRMZM2G032180	2	152273149	152273832	-	0	low
GRMZM2G400559	2	152320522	152321739	+	0	low
GRMZM2G099593	2	152369498	152370911	+	0	low
GRMZM2G099595	2	152375288	152378209	+	0.023798	low
GRMZM2G302866	2	152640246	152640725	-	0	low
GRMZM2G455407	2	152622971	152670621	+	0	low
GRMZM2G302876	2	152654000	152674718	-	0.063679	low
GRMZM2G389362	2	152803245	152807106	-	43.3408	high
AC207533.2_FG002	2	152833439	152833801	+	9.17837	high
GRMZM2G444808	2	152841914	152871443	+	33.3194	high
GRMZM2G153675	2	153135403	153138194	-	110.741	high
GRMZM2G452717	2	153139055	153143121	-	6.44164	medium
GRMZM2G090531	2	153264806	153266361	+	0	low
GRMZM2G151162	2	153419322	153420901	+	0	low
GRMZM2G399740	2	153476805	153477617	-	0	low
GRMZM5G841268	2	153494309	153495528	-	0	low
GRMZM5G890665	2	153549513	153553629	-	2.88614	medium
GRMZM5G866336	2	153553824	153554965	+	3.27446	medium
AC233966.1_FG001	2	153555620	153557063	-	1.08482	medium
AC233966.1_FG003	2	153558504	153559112	-	3.03737	medium
GRMZM5G849471	2	153647573	153649700	-	0.903508	medium
GRMZM5G843237	2	153665930	153666888	+	8.66712	medium
GRMZM5G800842	2	153725566	153726400	+	122.167	high
GRMZM5G846506	2	153730130	153732080	+	0	low
GRMZM2G155437	2	153763084	153765172	+	35.6234	high
GRMZM5G804382	2	153774846	153777065	-	42.8374	high
GRMZM2G385305	2	153823939	153825086	-	0.460427	medium
GRMZM2G126349	2	153852804	153853680	+	1.00249	medium
GRMZM2G370707	2	153861742	153862518	+	0.090078	low
GRMZM2G022892	2	153870120	153873505	-	8.04415	medium
GRMZM2G411159	2	153953671	153958389	-	4.94263	medium
GRMZM2G117300	2	154033893	154036450	+	9.3358	high
GRMZM2G056546	2	154038065	154038828	+	0	low
GRMZM2G146378	2	154136722	154141624	+	6.95565	medium
GRMZM2G146283	2	154144472	154148029	-	0	low
GRMZM2G146267	2	154150352	154158967	-	6.80238	medium
GRMZM2G151268	2	154252206	154255981	-	32.5981	high
GRMZM2G416684	2	154424437	154428825	+	6.342	medium
GRMZM2G070284	2	154493242	154500432	+	31.6657	high
GRMZM2G313812	2	154567793	154568518	-	12.2717	high
GRMZM2G070054	2	154561489	154577047	+	87.6361	high
GRMZM2G180704	2	154579939	154587570	+	21.8311	high
GRMZM2G180697	2	154589034	154589755	-	15.1953	high
GRMZM2G180691	2	154590456	154602373	-	30.9367	high
GRMZM2G137395	2	154960520	154964223	+	0.096764	low
GRMZM2G462797	2	155165512	155172048	+	0	low
GRMZM2G010363	2	155236088	155244997	+	26.2689	high
GRMZM2G703209	2	155296226	155296672	+	0	low
GRMZM2G088293	2	155653997	155661961	+	0	low
GRMZM2G021299	2	155706921	155736767	+	2.80456	medium
AC214840.2_FG004	2	155880883	155886799	-	0	low
GRMZM2G410618	2	156006258	156010648	+	0	low
GRMZM2G703211	2	156170976	156171317	+	0	low
AC217842.3_FG001	2	156421058	156425687	+	14.0924	high
GRMZM2G313944	2	156485850	156497082	-	4.26146	medium
GRMZM2G013915	2	156503630	156510837	+	0.030804	low
GRMZM2G013936	2	156515235	156538700	-	0.766724	medium
GRMZM2G102242	2	156585030	156591093	-	12.5756	high
GRMZM2G403763	2	156592415	156597628	+	0	low
GRMZM2G057910	2	156813058	156828691	-	10.6553	high
GRMZM2G173419	2	156916195	156916580	+	0	low
GRMZM2G164440	2	156962054	156963314	-	1995.8	high
GRMZM2G164704	2	156981908	156982781	-	0	low
GRMZM2G017382	2	157033595	157035388	+	0	low
GRMZM2G162456	2	157080344	157082812	-	0.021718	low
GRMZM5G875181	2	157131194	157132108	-	0	low
GRMZM2G138303	2	157156055	157159153	-	1.33815	medium
GRMZM2G703214	2	157169127	157169907	+	0.017097	low
GRMZM2G069602	2	157174384	157175165	+	0.059293	low
GRMZM2G073175	2	157192817	157193574	+	0.027682	low
GRMZM2G052935	2	157355447	157361044	+	17.665	high
GRMZM2G353091	2	157415469	157419154	+	0	low
GRMZM2G080139	2	157491670	157500666	-	7.83861	medium
GRMZM2G049588	2	157573719	157594556	-	6.9586	medium
GRMZM5G863076	2	157667470	157669682	-	0	low
GRMZM2G064163	2	157843938	157848341	-	50.6719	high
GRMZM2G166230	2	157868458	157869994	-	14.7756	high
GRMZM2G166245	2	157870135	157872675	+	0.930415	medium
GRMZM2G468367	2	157887007	157913232	+	0	low
GRMZM2G365035	2	157924513	157932377	-	13.0896	high
GRMZM2G180876	2	157937963	157939498	-	0.882143	medium
GRMZM5G893125	2	157959552	157965631	-	0	low
GRMZM5G831712	2	158095514	158128380	+	33.5705	high
GRMZM2G107956	2	158213652	158215288	-	3.62072	medium
GRMZM2G107968	2	158238301	158242555	-	12.5091	high
GRMZM2G009626	2	158263926	158273549	-	2.42755	medium
GRMZM2G463996	2	158385419	158389913	-	0.072116	low
GRMZM2G464013	2	158433916	158434970	+	10.8605	high
GRMZM2G102985	2	158535267	158544180	+	3.49118	medium
GRMZM2G019251	2	158692993	158700989	+	89.7753	high
GRMZM2G069005	2	158868333	158871537	-	16.0103	high
GRMZM2G510303	2	158907272	158913454	-	0	high
GRMZM2G047316	2	158912747	158917610	+	19.2558	high
GRMZM2G152438	2	159004640	159013609	+	12.0589	high
GRMZM2G455491	2	159019693	159023011	-	0.570899	medium
GRMZM2G175576	2	159040587	159044553	-	1.98512	medium
GRMZM5G845339	2	159058854	159060302	+	2.44329	medium
GRMZM5G876616	2	159085087	159087611	+	21.1859	high
GRMZM2G333095	2	159141449	159141910	-	0	low
GRMZM2G026301	2	159243156	159248057	-	50.2986	high
GRMZM2G139900	2	159306857	159309225	+	385.669	high
GRMZM2G065420	2	159456405	159459775	+	0	low
GRMZM2G063643	2	159467436	159472706	-	26.2214	high
GRMZM2G162739	2	159575160	159577058	-	14.4913	high
AC205405.3_FG001	2	159578876	159579298	+	0	low
GRMZM2G108258	2	159836343	159838119	-	0	low
GRMZM2G388595	2	160323967	160330208	-	0	low
GRMZM2G107672	2	160532119	160533504	-	0	low
GRMZM2G481231	2	160534929	160541718	+	0.42045	medium
GRMZM2G163769	2	160620927	160623348	-	80.5084	high
GRMZM2G127683	2	160722169	160728007	+	9.54958	high
GRMZM2G304548	2	160784375	160785866	+	0	low
GRMZM2G301614	2	160790462	160791108	-	0	low
AC208035.3_FG002	2	160790676	160791140	+	0	low
GRMZM2G351502	2	160938608	160941683	+	0	low
GRMZM2G151549	2	161172005	161177288	+	90.9005	high
GRMZM2G018046	2	161360574	161361649	-	0	low
GRMZM2G150608	2	161415278	161423070	-	4.85179	medium
GRMZM2G150754	2	161430920	161439335	-	16.8604	high
GRMZM2G171370	2	161590575	161596682	-	28.4927	high
GRMZM2G400005	2	161644755	161646159	-	0.454723	medium
GRMZM2G100005	2	161650144	161651231	-	0.182522	medium
GRMZM2G051367	2	161678966	161683923	-	37.3022	high
GRMZM2G018241	2	161757546	161763704	+	6.94958	medium
GRMZM2G150404	2	161768958	161771897	+	7.47323	medium
GRMZM2G165133	2	161831341	161832630	+	1.14392	medium
GRMZM2G073928	2	161907176	161910550	+	56.0348	high
GRMZM2G050150	2	161923542	161924237	-	7.78341	medium
GRMZM2G124103	2	161981401	161984108	-	19.0618	high
GRMZM2G068212	2	162036805	162097479	-	8.02297	medium
GRMZM2G068230	2	162098370	162103573	-	0	low
GRMZM2G016176	2	162130719	162135175	-	0	low
GRMZM2G158575	2	162230925	162242868	+	10.2967	high
GRMZM2G158593	2	162245531	162246346	+	0.045854	low
GRMZM2G012537	2	162351213	162351943	-	0.032919	low
GRMZM2G083984	2	162387672	162391388	+	0	low
GRMZM2G083977	2	162391858	162392750	-	0.930896	medium
GRMZM2G088261	2	162488775	162503862	+	9.62091	high
GRMZM2G086418	2	162585368	162595679	-	27.6963	high
GRMZM2G060872	2	162726256	162732253	-	10.6476	high
GRMZM2G411260	2	162859808	162864889	-	29.8554	high
GRMZM2G102829	2	163100314	163106027	+	476.294	high
GRMZM2G103452	2	163126296	163132212	-	0.065472	low
GRMZM2G136042	2	163215542	163216918	-	0	low
GRMZM2G065344	2	163592960	163594655	+	0	low
AC204717.3_FG005	2	163613311	163614611	-	0	high
GRMZM2G065276	2	163595658	163616052	+	34.6833	high
GRMZM2G065258	2	163617736	163618909	+	0.03418	low
GRMZM2G065227	2	163636206	163636784	-	10.5783	high
GRMZM2G462690	2	163671558	163688690	-	0.12831	low
AC190807.2_FG001	2	163731397	163732226	-	0	low
GRMZM2G310820	2	163748806	163749423	-	0	low
GRMZM2G161382	2	163951423	163953820	+	97.4276	high
GRMZM5G874167	2	164078393	164086440	-	222.658	high
GRMZM2G083972	2	164195045	164198873	+	4.89168	medium
GRMZM5G858317	2	164202985	164203707	-	38.882	high
GRMZM2G163724	2	164310419	164313687	+	131.829	high
GRMZM2G087921	2	164361939	164362920	+	0	low
GRMZM2G389416	2	164403971	164425022	-	0	low
GRMZM2G087955	2	164459324	164461196	+	7.27931	medium
GRMZM2G088014	2	164461470	164478129	-	5.73728	medium
GRMZM2G335146	2	164572239	164573345	-	18.3251	high
GRMZM2G503606	2	164573878	164574346	-	2.79885	medium
GRMZM2G474256	2	164642081	164645928	-	0	low
GRMZM2G042807	2	164725957	164729707	+	34.6272	high
GRMZM5G882189	2	164797658	164802922	-	0	low
GRMZM2G056019	2	164816170	164816832	-	0	low
GRMZM2G055883	2	164820897	164825510	-	0.817523	medium
GRMZM2G090837	2	164905509	164906823	-	0	low
GRMZM2G017334	2	164961363	164965469	+	8.11928	medium
AC190634.1_FG005	2	165069559	165070677	-	0	low
GRMZM2G341253	2	165106389	165108095	-	13.3257	high
GRMZM2G064352	2	165192656	165195810	+	1.14443	medium
AC210204.3_FG002	2	165300681	165302426	-	84.3389	high
GRMZM2G703231	2	165355762	165358176	+	19.1588	high
GRMZM2G703236	2	165416727	165417171	-	0	low
GRMZM5G841557	2	165478680	165482410	+	0	low
GRMZM2G442555	2	165492844	165493884	+	2.37138	medium
GRMZM2G142502	2	165514604	165520224	-	16.3874	high
GRMZM2G142549	2	165522440	165523792	+	1.6132	medium
GRMZM2G142544	2	165522060	165526699	-	0.965569	medium
AC211398.3_FG002	2	165539525	165539995	-	0	low
GRMZM2G085939	2	165608808	165613804	+	16.7093	high
GRMZM2G027166	2	165620649	165623133	-	4.44533	medium
GRMZM2G045725	2	165671787	165675708	-	0	low
GRMZM2G087444	2	165685819	165688939	+	0	low
GRMZM2G386138	2	165702428	165703054	+	0	low
GRMZM2G047727	2	165736653	165740672	-	380.235	high
GRMZM2G095576	2	165846983	165851094	+	0	low
GRMZM2G103345	2	165895809	165900280	-	36.1368	high
GRMZM2G104999	2	166013279	166017225	+	39.3883	high
GRMZM2G014154	2	166064149	166067375	-	93.1412	high
GRMZM2G158170	2	166080011	166082977	-	0.606664	medium
GRMZM2G085153	2	166242638	166246630	-	9.00017	high
GRMZM2G084881	2	166248729	166253814	-	64.1762	high
GRMZM2G134788	2	166258812	166260229	-	12.7463	high
GRMZM2G036902	2	166302166	166315604	+	8.17608	medium
GRMZM2G466578	2	166465431	166468049	+	3.90948	medium
GRMZM2G466560	2	166470235	166475798	+	3.64198	medium
GRMZM2G466543	2	166506882	166509171	-	26.7853	high
GRMZM2G703242	2	166707473	166708301	-	0	low
GRMZM2G476810	2	166710355	166713793	+	4.78226	medium
GRMZM2G331533	2	166718253	166728157	+	2.60251	medium
GRMZM2G098622	2	166757446	166780391	+	50.2388	high
GRMZM2G098545	2	166815647	166818054	-	9.61517	high
GRMZM2G066710	2	166915257	166919794	+	5.60234	medium
GRMZM2G367846	2	166935165	166940674	+	0	low
GRMZM2G066638	2	166953806	166957187	+	0.056028	low
GRMZM2G048928	2	166971955	166978376	+	8.71939	high
GRMZM2G048926	2	166979221	166979958	+	0	low
GRMZM2G048762	2	166981465	166984881	+	11.1603	high
GRMZM2G018356	2	167075450	167081632	+	4.8502	medium
GRMZM2G321767	2	167121307	167132106	-	38.5204	high
GRMZM2G018855	2	167187483	167187817	-	0	low
GRMZM2G018813	2	167191019	167192305	-	0.49639	medium
GRMZM2G321220	2	167193569	167198890	+	0	low
GRMZM2G087759	2	167240928	167244685	-	0	low
GRMZM2G087728	2	167246339	167247849	+	0.615935	medium
GRMZM2G087724	2	167251078	167251356	+	0	low
GRMZM2G042677	2	167395791	167397316	+	9.5507	high
GRMZM2G041369	2	167438289	167440226	+	7.57579	medium
GRMZM2G070761	2	167541539	167542812	+	0.409362	medium
GRMZM5G810756	2	167553538	167553744	+	0	low
GRMZM5G899386	2	167554300	167554506	+	0	low
GRMZM2G044472	2	167644822	167647438	+	13.3517	high
GRMZM5G875431	2	167719731	167720051	-	0	low
GRMZM2G151644	2	167807694	167808284	-	0	low
GRMZM2G045706	2	167840075	167841704	-	0.353885	medium
GRMZM2G352855	2	167872425	167874820	+	42.3292	high
GRMZM5G840225	2	167962007	167970136	-	16.1567	high
GRMZM6G187096	2	167962007	167970136	-	5.20851	high
GRMZM5G872070	2	167997798	167999287	+	77.6908	high
GRMZM2G064873	2	168037712	168048244	+	9.10117	high
GRMZM2G064898	2	168053201	168055998	-	13.5562	high
GRMZM2G144415	2	168335271	168340042	+	11.6905	high
AC230020.1_FG006	2	168475221	168477551	+	0	low
GRMZM2G363715	2	168478335	168486464	+	5.27436	medium
GRMZM2G504906	2	168613017	168618330	-	15.5373	high
AC230020.1_FG002	2	168629167	168631035	-	0.857076	medium
GRMZM2G504910	2	168639840	168651492	-	6.64241	medium
AC203439.3_FG005	2	168677118	168677597	+	0.210927	medium
GRMZM5G872997	2	168859120	168862276	-	22.2946	high
GRMZM2G367438	2	168897811	168905653	-	1.02964	medium
GRMZM2G018649	2	168927966	168929389	+	2.4078	medium
GRMZM5G890936	2	168970667	168981334	+	0	low
GRMZM2G548817	2	168986657	168990603	+	6.95294	medium
GRMZM2G703245	2	169042354	169042755	+	0.131401	low
GRMZM2G051289	2	169060932	169061458	+	0.410465	medium
GRMZM2G092125	2	169186912	169190423	+	211.998	high
AC191107.4_FG001	2	169254364	169256769	-	0	low
AC191107.4_FG002	2	169333398	169334185	+	0	low
GRMZM2G322661	2	169334742	169343228	+	14.2079	high
GRMZM2G004408	2	169429655	169431585	-	0	low
GRMZM2G340408	2	169527642	169534286	+	2.37684	medium
GRMZM5G878603	2	169553600	169554232	+	0.2726	medium
GRMZM2G105922	2	169559518	169574535	+	2.67718	medium
GRMZM2G315734	2	169618033	169618533	-	0	low
GRMZM5G898907	2	169633414	169633761	-	0.042164	low
GRMZM2G011784	2	169695201	169729529	-	0	low
GRMZM2G137550	2	169781374	169782867	-	0.120126	low
GRMZM2G333478	2	169999334	170000839	+	0	low
GRMZM2G050885	2	170126774	170130766	+	7.95055	medium
GRMZM5G824689	2	170163012	170163393	-	0	low
GRMZM2G703247	2	170169154	170169959	-	7.94326	medium
GRMZM2G025924	2	170175284	170177778	-	10.6636	high
GRMZM2G016066	2	170192624	170193707	-	1.38354	medium
GRMZM2G093492	2	170213082	170213342	-	0.188896	medium
GRMZM2G025159	2	170295214	170296646	-	0.030719	low
GRMZM2G301553	2	170344238	170350740	-	0	low
GRMZM2G001668	2	170363991	170373719	+	22.1813	high
GRMZM2G028353	2	170393027	170398878	+	8.0333	medium
GRMZM2G173809	2	170630783	170633324	+	355.982	high
GRMZM2G173911	2	170668916	170671787	+	0	low
GRMZM2G173926	2	170671956	170674574	-	5.45537	medium
GRMZM2G475257	2	170675170	170676914	+	3.49568	medium
GRMZM2G047713	2	170742185	170744726	+	349.704	high
GRMZM2G047905	2	170780318	170783189	+	0	low
GRMZM2G047910	2	170783358	170785976	-	5.30577	medium
GRMZM2G346757	2	170786572	170788316	+	3.32671	medium
GRMZM2G308956	2	170855582	170856528	+	0	low
GRMZM2G008216	2	170859967	170862507	+	25.751	high
GRMZM2G074687	2	170898831	170902781	-	24.5295	high
GRMZM2G074567	2	170931548	170934897	-	16.5218	high
GRMZM2G092648	2	171022092	171027092	-	8.55993	medium
GRMZM2G092778	2	171038033	171038740	-	0.13927	low
GRMZM2G482245	2	171082765	171084387	+	0	low
GRMZM6G105548	2	171091969	171092676	+	0.402283	medium
GRMZM2G162374	2	171092863	171094283	+	1.02805	medium
GRMZM2G130052	2	171126603	171129837	+	40.0432	high
GRMZM2G357112	2	171193000	171193968	+	13.6433	high
GRMZM2G008313	2	171254712	171257815	+	0	low
GRMZM2G402417	2	171271427	171273196	+	7.4882	medium
GRMZM2G101596	2	171311847	171317712	-	19.7232	high
GRMZM2G354385	2	171370242	171375786	+	0	low
GRMZM2G082580	2	171408315	171412367	+	29.3652	high
GRMZM2G366919	2	171488842	171494594	+	0.71893	medium
GRMZM2G067756	2	171494733	171498443	-	10.0813	high
GRMZM2G367008	2	171502533	171504841	-	0.699305	medium
GRMZM2G145895	2	171510928	171513398	+	7.51027	medium
GRMZM2G145944	2	171514014	171519145	-	2.54088	medium
GRMZM5G847599	2	171519985	171520203	-	1.03895	medium
GRMZM5G861900	2	171550744	171554001	+	3.85297	medium
GRMZM2G134955	2	171554524	171555173	+	69.846	high
GRMZM2G176977	2	171703507	171711295	+	18.5193	high
GRMZM2G035490	2	171730708	171731527	-	0	low
GRMZM2G029486	2	171861073	171864772	-	28.2465	high
GRMZM2G029632	2	171865766	171870519	-	8.15093	medium
AC207383.3_FG003	2	171872332	171873420	+	0	low
GRMZM2G047431	2	171891545	171897994	-	5.86696	medium
GRMZM2G147885	2	172156792	172163337	+	3.13736	medium
GRMZM2G018775	2	172370772	172378257	+	9.12133	high
GRMZM2G018955	2	172379897	172384237	+	262.712	high
GRMZM2G019119	2	172384492	172387622	+	12.0846	high
GRMZM2G146685	2	172459095	172462208	+	2.038	medium
GRMZM2G446872	2	172462534	172475568	-	7.55708	medium
GRMZM2G335564	2	172718412	172723689	+	0.008232	low
GRMZM2G096792	2	172723919	172725083	+	0.015744	low
GRMZM5G846259	2	172727355	172732203	-	0	low
GRMZM2G176216	2	172725254	172732665	+	0.026268	low
GRMZM2G474534	2	172741585	172747554	+	0.424106	medium
GRMZM5G834231	2	172752823	172753047	+	0	medium
GRMZM5G892341	2	172756849	172757259	+	0	medium
GRMZM2G474459	2	172750648	172759711	-	2.21019	medium
GRMZM2G030312	2	172784377	172789620	-	41.1528	high
GRMZM2G014106	2	172889948	172900259	-	4.66514	medium
GRMZM2G313646	2	172912043	172912639	-	0	low
GRMZM2G137575	2	172912983	172913686	-	0	low
GRMZM2G067514	2	173039978	173044426	-	3.79428	medium
GRMZM2G368436	2	173103385	173104564	-	0.278773	medium
GRMZM2G412281	2	173126540	173127887	-	0	low
GRMZM2G433150	2	173184903	173188005	+	0	low
GRMZM2G000601	2	173344295	173348659	+	26.4511	high
GRMZM6G654251	2	173431737	173433706	+	0	low
GRMZM2G104529	2	173485109	173486796	+	0	low
GRMZM2G104546	2	173486913	173506976	-	12.3973	high
GRMZM2G428835	2	173653467	173654569	+	0.018797	low
GRMZM2G167886	2	173816057	173849642	+	3.42538	medium
GRMZM2G047095	2	173887377	173894291	+	3.05465	medium
AC177860.4_FG002	2	173898724	173900919	+	0	low
GRMZM2G047404	2	173925593	173929511	-	30.6195	high
GRMZM2G346863	2	173957527	173958792	+	0	low
GRMZM2G346865	2	173959782	173962671	+	0.953485	medium
GRMZM2G047632	2	173963416	173964100	-	0.449834	medium
GRMZM2G106213	2	174023583	174034507	-	46.0186	high
GRMZM2G090061	2	174067296	174069386	+	28.9221	high
GRMZM2G090105	2	174070617	174073773	+	12.1903	high
GRMZM2G520254	2	174095576	174095797	-	0.198187	medium
GRMZM2G362952	2	174096994	174097948	-	0	low
GRMZM2G038730	2	174102861	174104171	-	3.69653	medium
GRMZM2G703250	2	174210443	174210667	-	0	low
GRMZM5G887303	2	174247572	174250344	-	16.8033	high
AC225225.2_FG003	2	174334341	174335168	+	0	low
GRMZM2G033694	2	174419091	174436402	-	6.97742	medium
GRMZM2G134998	2	174474853	174476373	-	16.4876	high
GRMZM2G530608	2	174575450	174576808	+	0	low
GRMZM2G078959	2	174585722	174589995	-	0	low
GRMZM2G441864	2	174695496	174695681	-	0.042599	low
GRMZM5G855705	2	174731575	174731922	+	0	low
GRMZM2G138178	2	174739894	174753703	-	33.3822	high
GRMZM5G827257	2	174767232	174769042	-	43.5978	high
AC196395.3_FG001	2	174933310	174934686	-	0	low
GRMZM2G149022	2	174978739	174979221	+	0.363639	medium
GRMZM2G108698	2	175067501	175069068	-	0	low
AC203957.3_FG004	2	175112514	175113156	-	0.261324	medium
GRMZM2G050658	2	175119347	175125695	-	12.1626	high
AC193499.3_FG004	2	175196636	175197340	-	0	low
GRMZM2G091857	2	175208055	175209178	+	40.7697	high
AC193499.3_FG007	2	175209221	175211008	-	0	low
GRMZM2G398089	2	175252499	175253505	+	0.437135	medium
GRMZM2G111204	2	175320204	175326578	-	30.1412	high
GRMZM2G008185	2	175482479	175484508	-	0	low
GRMZM2G116004	2	175593238	175597318	+	6.86265	medium
GRMZM2G062416	2	175621862	175627133	+	10.0913	high
GRMZM2G100475	2	175727483	175730607	+	7.38067	medium
GRMZM2G100484	2	175732183	175737110	-	46.5074	high
GRMZM2G443291	2	175923617	175925225	+	0.136244	low
GRMZM2G143426	2	175931602	175932948	-	0.130718	low
GRMZM2G443302	2	175981159	175984004	-	0	low
GRMZM5G881077	2	175986220	175988172	-	0.109386	low
GRMZM2G177349	2	176015025	176016417	-	0.595607	medium
GRMZM2G130790	2	176135405	176144448	-	17.3878	high
GRMZM2G039900	2	176162603	176165097	+	8.52082	medium
GRMZM2G082487	2	176186305	176187719	-	6.28747	medium
GRMZM2G110816	2	176273865	176275656	+	0	low
GRMZM2G110794	2	176341196	176347080	+	1.5446	medium
GRMZM2G163418	2	176398481	176400987	+	1.80709	medium
AC193466.3_FG001	2	176426426	176426917	+	0.014912	low
GRMZM2G179120	2	176476208	176479270	+	96.7285	high
AC198981.4_FG001	2	176490590	176492125	-	0	low
GRMZM2G347743	2	176597564	176605209	+	14.5324	high
GRMZM2G046961	2	176646558	176647751	+	43.5744	high
GRMZM2G037113	2	176664594	176668027	+	0	low
GRMZM2G037131	2	176668281	176669693	+	0.318409	medium
GRMZM2G037150	2	176669258	176673271	-	9.2812	high
GRMZM2G006678	2	176721267	176729015	-	10.0255	high
GRMZM2G703257	2	176768100	176768812	+	0	low
GRMZM2G098076	2	176884476	176890163	+	64.7697	high
GRMZM5G880993	2	176919411	176919674	+	9.01704	high
GRMZM2G055960	2	176987650	176992337	-	4.49854	medium
AC229978.2_FG002	2	176993655	176994450	-	9.43543	high
GRMZM2G113633	2	177009669	177011553	+	0	low
GRMZM2G703260	2	177077698	177078095	+	0	low
GRMZM2G579432	2	177088748	177097793	+	26.7018	high
GRMZM5G890561	2	177114907	177116705	-	1720.72	high
GRMZM2G416918	2	177117950	177118697	-	0.067559	low
GRMZM5G868354	2	177200642	177204324	+	31.0356	high
GRMZM2G150806	2	177255365	177260763	+	36.0391	high
GRMZM2G150762	2	177284136	177287072	+	19.7511	high
GRMZM2G150616	2	177290831	177294514	+	140.635	high
GRMZM2G300955	2	177370536	177375918	+	4.76836	medium
GRMZM5G869532	2	177476804	177480483	+	0.590543	medium
GRMZM2G167245	2	177515945	177519337	+	7.36409	medium
GRMZM2G703261	2	177520287	177521735	+	0.133495	low
GRMZM2G123188	2	177552278	177552640	-	0	low
GRMZM2G373554	2	177562558	177563503	+	0.096322	low
GRMZM2G161846	2	177655313	177656297	+	0.100826	low
GRMZM2G579588	2	177660404	177661110	+	0.031131	low
GRMZM2G051752	2	177753432	177754662	+	1.87992	medium
GRMZM2G139903	2	177825601	177833767	+	13.4611	high
GRMZM2G139994	2	177835995	177837745	-	3.50697	medium
GRMZM2G140041	2	177888657	177890611	+	0	low
GRMZM2G140078	2	177921904	177924464	-	0.023093	low
AC190035.1_FG005	2	178053061	178055296	+	0	low
GRMZM2G462924	2	178062009	178062748	+	0.532992	medium
GRMZM2G163426	2	178087354	178090501	+	1.52111	medium
GRMZM2G509619	2	178141174	178144825	+	0	medium
GRMZM2G397297	2	178140310	178145029	-	11.2998	high
GRMZM2G034848	2	178145466	178159613	-	6.8612	medium
GRMZM2G039155	2	178295993	178300823	-	14.3424	high
GRMZM2G340933	2	178377119	178378871	+	9.73123	high
GRMZM2G340935	2	178383342	178385536	+	0	low
GRMZM2G340955	2	178393335	178398225	+	0	low
GRMZM2G039525	2	178399057	178400744	+	6.70836	medium
GRMZM2G110358	2	178411198	178412991	-	11.3267	high
GRMZM2G110412	2	178426131	178428449	-	1.31371	medium
GRMZM5G869299	2	178521288	178523919	+	4.80401	medium
GRMZM2G416216	2	178546406	178548396	+	3.56655	medium
GRMZM2G527891	2	178595620	178602402	-	10.3828	high
GRMZM2G006565	2	178728674	178730272	+	0.564352	medium
GRMZM2G306328	2	178742990	178745394	-	0.038001	low
GRMZM2G027393	2	178761483	178762210	-	0	low
GRMZM2G027347	2	178767826	178768655	-	0	low
GRMZM2G037931	2	178774420	178775249	+	0	low
GRMZM2G002915	2	178781917	178784182	-	0	low
GRMZM2G579957	2	178834756	178835111	-	0.122414	low
GRMZM2G419606	2	178869367	178870167	-	0.621548	medium
GRMZM2G119906	2	178872908	178874445	-	111.371	high
GRMZM2G119950	2	178874706	178880548	-	56.1554	high
GRMZM2G542373	2	178909533	178910150	+	0.575292	medium
GRMZM2G098828	2	178911234	178919677	-	14.6647	high
GRMZM2G125775	2	179011181	179012357	-	0.904325	medium
GRMZM2G425965	2	179031538	179033453	-	20.5731	high
GRMZM2G557799	2	179056351	179060274	-	0	low
GRMZM2G125738	2	179061297	179062400	+	0.230364	medium
GRMZM5G800380	2	179063247	179063693	+	0.032826	low
GRMZM2G101600	2	179140058	179142612	-	0	low
GRMZM2G116196	2	179257332	179266354	-	14.4646	high
GRMZM2G045716	2	179311268	179315696	-	8.17248	medium
GRMZM2G043501	2	179366397	179375440	-	4.30517	medium
GRMZM2G703265	2	179461321	179462785	-	0	low
GRMZM2G009136	2	179524501	179529628	+	14.889	high
GRMZM2G009083	2	179530410	179531447	-	0	low
GRMZM2G327890	2	179652775	179653149	+	0	low
GRMZM2G030444	2	179659925	179661109	+	0.445049	medium
GRMZM2G499154	2	179665690	179669326	+	0	low
GRMZM2G030241	2	179687436	179689932	-	22.0625	high
GRMZM2G356103	2	179732102	179732604	-	0.014586	low
AC195825.3_FG001	2	179734346	179737269	+	0	low
GRMZM2G376540	2	179840030	179840537	-	0	low
GRMZM2G168758	2	179881748	179882299	-	0.013291	low
GRMZM2G317728	2	179938774	179943935	+	1.59691	medium
GRMZM2G114681	2	180086933	180089653	-	96.2416	high
GRMZM2G327459	2	180099304	180108218	+	6.47686	medium
GRMZM2G105772	2	180392029	180398143	+	62.5319	high
GRMZM2G119214	2	180400491	180401271	+	1.85566	medium
GRMZM5G824040	2	180450974	180451653	+	0	low
GRMZM2G040840	2	180452832	180456411	+	2.05968	medium
GRMZM2G343442	2	180456910	180464863	+	2.56144	medium
GRMZM2G040692	2	180465569	180466896	+	4.9134	medium
GRMZM2G110242	2	180630151	180631609	+	23.9042	high
GRMZM2G305996	2	180718526	180727898	-	0	low
GRMZM5G880567	2	180747253	180748253	+	0	low
GRMZM2G176141	2	180804696	180807605	-	48.1079	high
GRMZM2G176129	2	180812767	180815898	-	0	low
GRMZM2G475536	2	180817390	180819205	+	1.94704	medium
GRMZM2G127810	2	181067406	181071547	+	0.346217	medium
GRMZM2G330049	2	181175310	181177429	+	1.82411	medium
GRMZM2G036547	2	181219065	181220375	-	6.4441	medium
GRMZM2G057011	2	181270963	181272226	+	0	low
GRMZM2G350165	2	181310638	181313797	+	69.2906	high
GRMZM2G132655	2	181371035	181377854	+	0	low
GRMZM2G470608	2	181444199	181444723	-	18.419	high
GRMZM2G359521	2	181475706	181477399	+	89.7572	high
GRMZM2G059106	2	181481264	181484377	-	15.5283	high
GRMZM2G320140	2	181543899	181555908	-	4.44126	medium
GRMZM2G127717	2	181760168	181769623	+	7.7834	medium
GRMZM2G051955	2	181822882	181824556	+	55.9678	high
GRMZM2G012550	2	181927826	181938426	+	0	low
GRMZM5G889643	2	182052775	182054126	-	0	low
AC165178.2_FG004	2	182073111	182074488	-	4.50529	medium
GRMZM2G001750	2	182190167	182197505	-	27.334	high
GRMZM2G088440	2	182307219	182309604	+	0	low
GRMZM2G336456	2	182328753	182332957	+	0.07672	low
GRMZM2G113619	2	182377514	182382782	-	22.6121	high
GRMZM2G088819	2	182492510	182493406	+	0.24537	medium
GRMZM2G083759	2	182622042	182628425	-	1.05055	medium
GRMZM2G159125	2	182836551	182840311	-	0.058962	low
AC207254.3_FG005	2	182874040	182874804	-	0	low
GRMZM2G061184	2	182902343	182904227	+	9.36528	high
GRMZM2G361423	2	182905206	182907254	-	0.186801	medium
GRMZM2G002523	2	182984359	182988929	+	0.024195	low
GRMZM2G002569	2	182995589	182999190	+	3.01933	medium
AC206763.3_FG002	2	183041788	183068679	-	0	low
GRMZM2G341405	2	183158827	183173609	+	46.0653	high
GRMZM2G036783	2	183259936	183261389	+	0	low
GRMZM2G036832	2	183268906	183275022	-	0	low
GRMZM2G341499	2	183279415	183286785	+	0.143008	low
GRMZM5G816517	2	183306334	183306696	-	0.429281	medium
GRMZM2G115859	2	183375901	183377379	-	0	low
GRMZM2G019901	2	183506892	183523779	+	3.26415	medium
GRMZM2G115388	2	183640104	183641015	-	0.089294	low
GRMZM2G403590	2	183662070	183662692	-	0.048282	low
GRMZM2G037574	2	183834147	183834918	-	0	low
GRMZM2G057852	2	183846599	183847686	+	550.915	high
GRMZM2G057779	2	183848059	183849948	-	0.011645	low
GRMZM2G332838	2	183945415	183947706	+	836.799	high
GRMZM2G060400	2	183985910	183988519	-	0	low
GRMZM2G060429	2	183991961	183993036	+	0.184096	medium
GRMZM2G140156	2	184041779	184053401	-	7.87668	medium
GRMZM2G140160	2	184056159	184064871	-	9.68472	high
GRMZM2G148333	2	184209896	184212209	+	59.2487	high
GRMZM2G447569	2	184215539	184221590	+	0.358155	medium
GRMZM2G703274	2	184235328	184236256	-	0	low
GRMZM2G703275	2	184235888	184236299	+	0	low
GRMZM2G045243	2	184268029	184269028	+	16.4503	high
GRMZM2G309747	2	184337233	184337951	+	0.201554	medium
GRMZM2G005146	2	184401793	184403738	+	1.51448	medium
GRMZM2G342401	2	184502599	184503318	-	0	low
GRMZM2G100333	2	184567475	184571788	+	7.17391	medium
GRMZM2G100372	2	184575914	184577187	-	5.3542	medium
GRMZM2G399284	2	184578619	184584414	-	28.7216	high
AC190999.2_FG004	2	184584417	184594798	-	7.97225	medium
GRMZM2G005954	2	184649167	184651569	-	58.8576	high
GRMZM2G117412	2	184661320	184663732	+	0	low
GRMZM2G444393	2	184682013	184688091	+	0.35097	medium
GRMZM2G143029	2	184701059	184703860	+	3.1299	medium
GRMZM2G161291	2	184753214	184756735	-	11.0225	high
GRMZM2G130440	2	184777051	184788215	-	104.92	high
GRMZM2G091588	2	184817709	184821832	-	0.242927	medium
GRMZM2G147467	2	184827089	184829875	-	1.58015	medium
GRMZM2G125482	2	184907575	184909958	+	0.251869	medium
GRMZM2G001660	2	185040656	185045558	-	29.3072	high
GRMZM5G820822	2	185100993	185106189	+	5.69942	medium
GRMZM2G073661	2	185185196	185186705	-	0	low
GRMZM2G088860	2	185294925	185296168	+	0	low
GRMZM2G061885	2	185341447	185347936	-	11.2451	high
GRMZM2G363377	2	185366827	185394955	-	0	low
GRMZM2G066672	2	185404328	185409904	+	12.3182	high
GRMZM2G365515	2	185411807	185413673	-	11.8239	high
GRMZM2G703281	2	185539304	185541151	+	0.106156	low
GRMZM2G114332	2	185595987	185599636	-	0.569181	medium
GRMZM2G414252	2	185616246	185617611	-	0.785969	medium
GRMZM2G088242	2	185666362	185668432	+	80.8866	high
GRMZM2G088208	2	185673128	185674847	+	0	low
GRMZM2G005486	2	185760114	185762305	-	14.159	high
GRMZM2G162177	2	185819812	185827002	+	4.01783	medium
GRMZM2G162246	2	185829276	185829521	-	0	low
GRMZM2G119516	2	185865713	185868863	-	2.62077	medium
GRMZM2G176486	2	185882089	185884296	+	22.829	high
GRMZM2G176474	2	185886742	185888564	+	0.251204	medium
GRMZM2G065665	2	185942054	185954692	+	2.24141	medium
GRMZM2G134508	2	186019485	186026076	+	40.3472	high
GRMZM2G134502	2	186026631	186029234	+	2.90682	medium
GRMZM2G134497	2	186027847	186030833	-	1.89347	high
GRMZM2G134430	2	186030225	186036888	+	52.1547	high
GRMZM2G134351	2	186047484	186049045	-	0.014091	low
GRMZM2G153925	2	186077080	186077852	-	0.028473	low
GRMZM2G090603	2	186085146	186086828	-	0	low
GRMZM2G406493	2	186144022	186149174	+	20.8818	high
GRMZM2G134761	2	186227522	186229781	+	14.1158	high
GRMZM2G134866	2	186232100	186234162	-	9.51522	high
GRMZM2G376542	2	186246179	186251607	-	20.2121	high
GRMZM2G376548	2	186254043	186255267	-	1.78953	medium
GRMZM2G077718	2	186257701	186258592	-	41.5532	high
GRMZM2G335419	2	186290939	186292608	-	0.826089	medium
GRMZM2G110107	2	186337372	186341423	-	8.91202	high
GRMZM2G501652	2	186416709	186419287	+	0.255924	medium
GRMZM2G134277	2	186424911	186426033	+	0	low
GRMZM2G063647	2	186477161	186479620	-	9.02246	high
GRMZM2G366130	2	186502150	186503354	+	0.802388	medium
GRMZM2G366101	2	186571926	186572201	-	0.078948	low
GRMZM2G475185	2	186590031	186590306	-	2.62761	medium
GRMZM2G001973	2	186764037	186767920	+	4.60966	medium
GRMZM2G002043	2	186771213	186777030	+	0	low
GRMZM2G002053	2	186779103	186779507	+	0	low
GRMZM2G002075	2	186805631	186808459	+	18.3348	high
GRMZM2G002104	2	186821214	186822710	-	5.53629	medium
GRMZM2G002131	2	186829423	186833487	+	0	low
GRMZM2G002142	2	186842961	186845670	-	0	low
GRMZM2G138468	2	186911744	186913606	+	0	low
GRMZM2G138454	2	186915390	186920570	+	0	low
GRMZM2G138396	2	186957472	186958546	+	9.11632	high
GRMZM2G359746	2	187029732	187032143	-	0	low
GRMZM2G381059	2	187085240	187094485	+	3.16414	medium
GRMZM2G381071	2	187109914	187110975	+	0.04145	low
GRMZM2G123972	2	187178689	187180668	-	22.178	high
GRMZM6G177089	2	187273065	187274870	+	1.82196	medium
GRMZM2G063723	2	187281498	187288153	+	17.636	high
GRMZM2G063747	2	187289767	187291275	+	9.45767	high
GRMZM2G063761	2	187319455	187320316	+	1.42016	medium
GRMZM2G063775	2	187324107	187337546	+	2.55339	medium
AC207732.3_FG010	2	187341381	187342010	-	0.209616	medium
GRMZM2G001977	2	187436883	187438434	-	38.0138	high
GRMZM2G323504	2	187466682	187468109	+	17.5483	high
GRMZM2G026095	2	187468554	187469851	-	4.2239	medium
GRMZM2G123764	2	187499251	187501458	+	0	low
GRMZM2G168161	2	187540224	187540849	+	0	low
GRMZM2G168163	2	187541683	187546537	+	9.71188	high
GRMZM2G168196	2	187547172	187549530	-	0	low
GRMZM2G470280	2	187555737	187558764	-	0.011368	low
GRMZM2G444446	2	187560917	187562168	-	0.014647	low
GRMZM2G131351	2	187688285	187688896	+	0.052866	low
GRMZM2G066516	2	187699230	187703214	+	5.5544	medium
GRMZM5G865234	2	187741035	187741604	+	0	low
GRMZM2G113257	2	187772580	187773665	+	75.159	high
GRMZM2G414528	2	187772976	187777268	-	6.47247	medium
GRMZM2G405559	2	187924737	187925877	-	21.2184	high
GRMZM2G075996	2	188009543	188015033	-	0	low
GRMZM2G076017	2	188016782	188024390	+	38.5161	high
GRMZM2G076075	2	188028095	188032381	+	8.58181	medium
GRMZM2G178229	2	188090636	188092930	+	12.6416	high
GRMZM2G087556	2	188266834	188269424	+	0.121322	low
GRMZM2G389379	2	188271896	188273136	-	33.0268	high
GRMZM2G087507	2	188276430	188280124	-	0.184021	medium
GRMZM2G389285	2	188282413	188285223	-	0.570688	medium
GRMZM2G087484	2	188293342	188296054	+	0	low
GRMZM2G009344	2	188327806	188337092	-	7.24847	medium
GRMZM2G335948	2	188405261	188432714	-	0	low
GRMZM2G015753	2	188434185	188436229	-	0.487981	medium
GRMZM2G015666	2	188465323	188467491	+	12.5747	high
GRMZM2G015409	2	188471175	188473332	-	15.7834	high
AC190771.2_FG003	2	188512948	188513409	+	0.008385	low
GRMZM2G081676	2	188526194	188528495	+	39.7026	high
GRMZM2G081529	2	188530909	188531741	-	23.0743	high
GRMZM2G703290	2	188535263	188535722	-	0.047847	low
GRMZM2G703292	2	188543491	188546409	-	0.039435	low
GRMZM5G858983	2	188574141	188574527	-	0.195338	medium
GRMZM2G385578	2	188615870	188621003	-	0	low
GRMZM2G040933	2	188701434	188706443	+	7.67755	medium
GRMZM2G041127	2	188712314	188714917	+	11.1094	high
GRMZM2G153445	2	188755090	188755661	+	9.703	high
GRMZM2G455330	2	188758693	188761345	-	0	low
GRMZM2G048548	2	188800553	188801146	+	0	low
GRMZM2G048411	2	188802765	188808500	-	15.4324	high
GRMZM2G048392	2	188808679	188813282	+	6.18501	medium
GRMZM2G137477	2	189008100	189011842	+	4.00648	medium
GRMZM2G137532	2	189016699	189017193	-	0	low
GRMZM2G137541	2	189054253	189057549	+	4.09391	medium
GRMZM2G137551	2	189062669	189063676	+	0	low
GRMZM2G137558	2	189065186	189067882	-	90.702	high
GRMZM2G058862	2	189111231	189113039	+	0.862512	medium
GRMZM2G009406	2	189176444	189178274	-	6.05706	medium
GRMZM2G009478	2	189179955	189185728	-	33.6319	high
GRMZM2G403276	2	189302520	189303685	+	11.4364	high
AC198353.5_FG004	2	189421295	189435459	+	5.68596	medium
AC198353.5_FG001	2	189442326	189444889	+	0	low
GRMZM2G703293	2	189467433	189470010	+	0	low
GRMZM5G827575	2	189471580	189473682	-	28.924	high
GRMZM2G026065	2	189521916	189525723	+	31.3768	high
GRMZM2G018004	2	189535471	189536077	-	0	low
GRMZM2G018070	2	189550238	189551365	-	48.4466	high
GRMZM2G048008	2	189627514	189632346	+	6.0207	medium
GRMZM2G047777	2	189632604	189636543	-	5.83427	medium
AC233861.1_FG001	2	189738061	189741584	+	0.384919	medium
GRMZM5G899512	2	189784622	189785657	+	2.56125	medium
GRMZM5G883511	2	189807976	189815602	-	0	low
GRMZM5G882116	2	189832574	189833679	-	0	low
GRMZM2G171108	2	189836892	189837568	-	1.3635	medium
GRMZM2G022162	2	189855073	189858562	-	4.21997	medium
GRMZM2G031837	2	189869542	189875315	+	40.5955	high
GRMZM2G329047	2	189875814	189876536	+	0.562572	medium
GRMZM2G003992	2	189923247	189926359	-	16.7049	high
GRMZM2G004138	2	189926668	189928405	-	88.5301	high
GRMZM2G353446	2	189958917	189959477	+	0	low
GRMZM2G052671	2	189959952	189963986	-	5.1891	medium
GRMZM2G168693	2	189984625	189985928	-	15.0447	high
GRMZM2G112159	2	190091958	190092421	+	0	low
GRMZM2G112165	2	190093038	190097209	+	842.422	high
GRMZM2G081017	2	190138344	190140267	-	0	low
GRMZM2G080466	2	190149383	190151399	+	703.891	high
GRMZM2G080439	2	190151648	190167021	-	5.75658	medium
GRMZM2G379437	2	190173736	190176430	-	0	low
GRMZM2G080390	2	190177356	190178668	+	0.183168	medium
AC204539.4_FG001	2	190193677	190194254	+	1.68495	medium
AC204539.4_FG002	2	190204470	190205125	+	9.8272	high
AC204539.4_FG003	2	190210208	190213076	+	4.37666	medium
GRMZM2G134340	2	190213795	190217073	+	6.22009	medium
GRMZM2G134334	2	190221217	190222430	+	16.058	high
GRMZM2G134332	2	190229345	190230901	+	0.139664	low
GRMZM2G474367	2	190260126	190266904	+	0	low
GRMZM2G021598	2	190282294	190285818	+	6.26332	medium
GRMZM2G417583	2	190345556	190349305	+	0.868598	medium
GRMZM2G417597	2	190350810	190353409	+	13.5453	high
GRMZM2G120091	2	190365539	190368111	+	4.89817	medium
GRMZM2G120110	2	190370409	190372504	-	18.1871	high
GRMZM2G052908	2	190427468	190432370	+	2.03825	medium
GRMZM2G125934	2	190471098	190480166	-	0	low
GRMZM2G126018	2	190489085	190493109	-	41.733	high
GRMZM2G003947	2	190587064	190588238	-	53.8901	high
GRMZM2G041633	2	190616058	190621615	+	16.106	high
GRMZM2G159828	2	190674540	190676156	-	20.5789	high
GRMZM2G159896	2	190711681	190712343	-	0	low
GRMZM2G159926	2	190733930	190737879	-	3.89511	medium
GRMZM2G365374	2	190808304	190811362	-	56.0569	high
GRMZM2G078480	2	190837278	190839639	-	0	low
GRMZM2G093070	2	191024546	191025130	-	0.041009	low
GRMZM2G044166	2	191030969	191031817	-	0.028257	low
GRMZM2G058095	2	191064871	191069427	+	22.1008	high
AC230021.2_FG002	2	191080791	191081585	-	0	medium
GRMZM2G446050	2	191074141	191081643	+	10.3486	high
GRMZM2G147955	2	191154080	191155345	-	3.25243	medium
GRMZM2G025095	2	191314651	191336825	-	27.6701	high
GRMZM2G051891	2	191339106	191340721	+	0	low
GRMZM5G840705	2	191465751	191466080	+	0	low
GRMZM2G014313	2	191467610	191480095	+	74.4896	high
GRMZM2G014526	2	191480025	191481783	-	0	low
GRMZM2G305864	2	191494131	191497502	-	5.92546	medium
GRMZM2G007885	2	191497719	191504580	+	17.7799	high
GRMZM2G008374	2	191504046	191505927	-	0	low
GRMZM2G340534	2	191532356	191534012	+	0	low
GRMZM2G158884	2	191584860	191589354	+	12.7568	high
GRMZM2G150356	2	191648871	191650108	+	0	low
GRMZM2G150319	2	191650150	191654365	-	45.6429	high
GRMZM2G090865	2	191780009	191781140	+	68.8947	high
GRMZM2G388297	2	191798184	191799029	+	1.51518	medium
GRMZM2G087312	2	191806427	191809938	-	25.2401	high
GRMZM2G422045	2	191931625	191937563	+	0	low
GRMZM2G047971	2	192000795	192003257	+	125.431	high
GRMZM2G083504	2	192028339	192031016	-	12.7844	high
GRMZM2G417563	2	192091813	192094509	-	2.79261	medium
AC207205.3_FG004	2	192141885	192142624	-	2.72005	medium
GRMZM2G703299	2	192184557	192187038	+	0	low
GRMZM2G013781	2	192307673	192309451	+	0.082926	low
GRMZM2G013892	2	192310577	192313813	-	22.1756	high
GRMZM2G014341	2	192313214	192316229	+	18.5599	high
GRMZM2G042738	2	192349851	192352292	-	0	low
GRMZM2G318220	2	192420968	192422652	-	2.98287	medium
GRMZM2G023694	2	192423509	192424339	-	6.26443	medium
GRMZM2G014917	2	192432535	192436259	-	3.30242	medium
GRMZM2G102878	2	192461730	192471295	-	3.95182	medium
GRMZM2G040911	2	192510578	192514240	-	0	low
GRMZM2G176352	2	192566930	192567942	-	5.13546	medium
GRMZM5G866100	2	192615850	192623898	-	48.559	high
GRMZM5G817037	2	192656070	192660250	-	120.175	high
AC210724.2_FG007	2	192709182	192710127	+	0	low
GRMZM2G035996	2	192740194	192760646	+	9.78036	high
GRMZM2G125688	2	192773785	192778443	+	18.9136	high
GRMZM2G061734	2	192807845	192812893	+	18.1997	high
GRMZM2G129034	2	192877045	192885419	+	0.122579	low
AC211164.5_FG003	2	192995054	192997378	+	47.1213	high
AC211164.5_FG004	2	193025135	193027038	-	27.5414	high
GRMZM2G178917	2	193043219	193053272	+	4.21328	medium
GRMZM2G479586	2	193058290	193060475	-	3.17725	medium
GRMZM2G178968	2	193062326	193064711	-	400.067	high
GRMZM2G479596	2	193067647	193068233	-	0.381702	medium
GRMZM2G179002	2	193070899	193077187	-	17.5632	high
GRMZM2G179031	2	193082283	193084542	+	46.465	high
GRMZM2G179049	2	193103406	193105706	+	0.835772	medium
GRMZM2G097226	2	193226331	193233048	+	40.1717	high
GRMZM2G099780	2	193248741	193255761	+	6.30612	medium
GRMZM2G078124	2	193348716	193353246	-	6.06732	medium
GRMZM2G378215	2	193401927	193403091	+	0	low
GRMZM2G178182	2	193433358	193435869	-	16.4499	high
GRMZM2G181018	2	193518103	193523055	+	38.9663	high
GRMZM2G420865	2	193690330	193713974	+	25.6372	high
GRMZM2G000692	2	193808262	193812323	+	0	low
GRMZM2G000665	2	193813851	193835114	-	4.72695	medium
GRMZM2G158809	2	193839589	193845094	-	0.170471	medium
GRMZM2G158775	2	193852921	193855673	-	0	low
GRMZM2G158721	2	193857261	193860855	-	0.420097	medium
GRMZM2G703303	2	193965710	193969586	+	26.1678	high
GRMZM2G090176	2	193983521	193984243	-	0	low
GRMZM2G473182	2	194031271	194040469	+	0	low
GRMZM2G174430	2	194042282	194043005	+	0	low
GRMZM2G022921	2	194058715	194063798	+	15.2223	high
GRMZM2G023080	2	194066330	194069720	-	60.344	high
GRMZM2G023293	2	194069364	194071293	+	2.20289	high
GRMZM2G180847	2	194071950	194077869	-	28.5062	high
GRMZM5G848608	2	194143568	194147688	+	12.0063	high
GRMZM2G573667	2	194148146	194148724	+	0.82679	medium
GRMZM2G150503	2	194151436	194157257	+	24.592	high
GRMZM2G150533	2	194161894	194163161	+	0	low
GRMZM2G150541	2	194202488	194207804	+	17.4496	high
GRMZM2G038880	2	194223280	194226543	-	4.94093	medium
GRMZM2G040965	2	194268975	194272556	+	87.3598	high
GRMZM5G860226	2	194294127	194295981	-	7.80392	medium
GRMZM5G847287	2	194297473	194298570	+	0	low
GRMZM5G808017	2	194298928	194299464	-	20.308	high
GRMZM2G171561	2	194321923	194365845	-	1.51379	medium
GRMZM2G171548	2	194379838	194385020	+	0.235713	medium
GRMZM2G022212	2	194465063	194468812	+	1.49912	medium
GRMZM2G022032	2	194479783	194483607	+	13.6968	high
GRMZM2G170276	2	194485998	194488592	+	106.759	high
GRMZM2G170253	2	194492338	194493853	-	0.406512	medium
GRMZM2G107560	2	194532042	194532930	-	0.049516	low
GRMZM2G079109	2	194686483	194691713	+	2.04025	medium
GRMZM2G079231	2	194692319	194694401	+	6.42413	medium
GRMZM2G530263	2	194695690	194696563	+	0	low
GRMZM2G037910	2	194763066	194765126	+	0	low
GRMZM2G037685	2	194767691	194769041	-	23.2603	high
GRMZM2G164963	2	194806570	194808369	-	6.82132	high
GRMZM2G164956	2	194807145	194812814	+	53.6264	high
GRMZM2G164945	2	194814425	194816502	-	0.022436	low
GRMZM2G703307	2	194949443	194960156	+	3.44732	medium
AC199782.5_FG003	2	195005257	195006904	-	15.1982	high
AC199782.5_FG002	2	195008292	195011506	+	25.2271	high
AC199782.5_FG001	2	195041622	195045586	-	11.7364	high
GRMZM2G703309	2	195045970	195046975	+	9.39986	high
GRMZM2G004188	2	195089098	195093046	+	10.5146	high
GRMZM2G124037	2	195129909	195130993	-	1.35547	medium
GRMZM2G124011	2	195135264	195136246	-	1.65353	medium
GRMZM2G123973	2	195152244	195154369	-	3.23323	medium
GRMZM2G035098	2	195273700	195281712	-	1.4414	medium
GRMZM2G035170	2	195285971	195287897	-	0	low
GRMZM2G155337	2	195554938	195560968	+	28.1335	high
GRMZM2G034471	2	195685844	195688226	-	19.5417	high
GRMZM2G034260	2	195696769	195702820	+	45.2795	high
GRMZM2G034113	2	195705583	195707271	-	5.06033	medium
GRMZM2G034013	2	195709890	195710767	-	53.6877	high
GRMZM2G015395	2	195759656	195764068	-	0	low
GRMZM2G337894	2	195799191	195799971	+	0	low
GRMZM2G422644	2	195819812	195827432	+	29.6264	high
GRMZM2G172826	2	195934972	195937356	+	0.368125	medium
GRMZM2G113618	2	196077949	196079957	+	0.57915	medium
GRMZM2G073942	2	196171569	196174206	+	48.4515	high
GRMZM2G073882	2	196177160	196180992	+	45.9418	high
GRMZM2G073865	2	196181050	196182191	-	0	low
GRMZM2G046313	2	196190359	196192240	-	20.0119	high
GRMZM2G080295	2	196299773	196301206	-	13.0297	high
GRMZM2G379577	2	196310391	196314850	-	8.4975	medium
GRMZM2G379563	2	196316145	196318194	-	7.52081	medium
GRMZM2G367834	2	196361823	196383651	-	5.49779	medium
GRMZM5G873455	2	196390331	196391091	+	5931.84	high
GRMZM2G017961	2	196395892	196405869	-	7.43606	medium
GRMZM2G365644	2	196463834	196478215	+	0.220357	medium
GRMZM2G063533	2	196480152	196484677	-	9.56324	high
GRMZM2G365613	2	196488973	196489837	-	0	low
GRMZM2G130278	2	196559098	196562994	+	24.3839	high
GRMZM2G002828	2	196564816	196569044	+	84.8581	high
GRMZM2G002807	2	196570628	196574505	-	26.6784	high
GRMZM5G820188	2	196579544	196583775	-	0.76515	medium
GRMZM2G350658	2	196726398	196729572	-	0	high
GRMZM2G050714	2	196730808	196734599	-	14.6497	high
GRMZM2G058105	2	196700576	196747432	+	32.5448	high
GRMZM2G433854	2	196784032	196786476	+	0	low
GRMZM2G433847	2	196787437	196788448	-	0.054372	low
GRMZM2G133282	2	196790937	196793589	+	3.80462	medium
GRMZM2G433800	2	196798281	196810235	+	0	low
GRMZM2G042604	2	196868889	196872174	+	257.347	high
GRMZM2G050305	2	196943580	196945201	-	14.7328	high
GRMZM5G892094	2	196948735	196952442	-	6.64116	medium
GRMZM2G050268	2	196952650	196955053	+	81.1996	high
GRMZM2G050193	2	196979616	196986363	-	13.9618	high
GRMZM2G573867	2	197009518	197013583	-	15.8931	high
GRMZM2G151122	2	197029410	197033833	+	5.92787	medium
GRMZM5G892426	2	197035765	197039110	-	30.674	high
GRMZM2G114107	2	197056811	197062437	-	16.5418	high
GRMZM2G161263	2	197160739	197161659	+	59.6466	high
GRMZM6G219311	2	197165015	197165718	+	6.01453	medium
GRMZM2G108991	2	197173053	197175727	-	148.399	high
GRMZM2G108981	2	197177452	197179883	-	12.7565	high
GRMZM2G409722	2	197180670	197182044	+	1.83793	medium
GRMZM2G108912	2	197187325	197194172	+	4.84714	medium
GRMZM2G025971	2	197300218	197301524	+	0	low
AC197242.3_FG001	2	197381865	197382221	+	1.83229	medium
GRMZM2G078114	2	197382348	197387789	+	2.03443	medium
GRMZM2G095327	2	197392257	197393730	+	0	low
GRMZM2G459854	2	197513532	197522726	+	6.42656	medium
GRMZM2G459847	2	197523756	197524909	-	3.62179	medium
GRMZM2G158679	2	197526180	197529769	-	25.023	high
GRMZM2G158629	2	197552158	197560722	-	40.9651	high
GRMZM2G361896	2	197607762	197609774	-	0	low
GRMZM2G343351	2	197660576	197661025	+	0	medium
GRMZM2G042712	2	197660258	197661752	-	4.09145	medium
AC205673.3_FG006	2	197661881	197662717	-	3.59291	medium
GRMZM2G042741	2	197662876	197663941	+	1.53918	medium
GRMZM2G042765	2	197666150	197666827	+	0.35709	medium
GRMZM2G343360	2	197667449	197668705	-	0.945175	medium
GRMZM2G343365	2	197669810	197670707	+	0.04902	low
GRMZM2G156392	2	197743532	197744330	-	0.202192	medium
GRMZM2G156451	2	197745517	197746307	+	0.083475	low
GRMZM2G156470	2	197747108	197747732	-	0.070431	low
GRMZM2G151656	2	197798872	197799562	+	4.45227	medium
GRMZM2G049613	2	197875546	197880562	+	16.3239	high
GRMZM2G140116	2	197884434	197885893	+	659.625	high
GRMZM2G114650	2	198034203	198036604	+	7.89659	medium
GRMZM2G512469	2	198097189	198101961	-	0.205378	medium
GRMZM2G048582	2	198102096	198107328	+	1.03592	medium
GRMZM2G048551	2	198108983	198110175	-	17.1587	high
GRMZM2G312501	2	198178372	198182938	-	9.55971	high
GRMZM2G117870	2	198235693	198249128	+	34.9738	high
GRMZM2G117865	2	198251190	198252936	-	0.865018	medium
GRMZM2G162284	2	198277094	198279041	+	38.6691	high
GRMZM2G315902	2	198315350	198335418	-	0.141379	low
AC185415.3_FG005	2	198337078	198340527	-	7.25673	medium
AC233910.1_FG010	2	198387583	198390322	-	9.40669	high
GRMZM6G729818	2	198410457	198414756	+	91.1287	high
GRMZM5G819999	2	198417346	198420533	-	3.23034	medium
GRMZM5G887647	2	198421353	198425665	+	4.23928	medium
AC233910.1_FG008	2	198426511	198427887	-	21.5967	high
AC233910.1_FG001	2	198469134	198472361	-	5.03257	medium
AC233910.1_FG002	2	198474029	198477671	+	0.475383	medium
AC233910.1_FG003	2	198478457	198479148	-	0	low
AC233910.1_FG004	2	198480833	198484864	-	6.45373	medium
GRMZM2G436787	2	198500703	198508255	-	0	low
GRMZM2G021587	2	198589479	198608787	-	0	low
GRMZM2G091558	2	198644383	198648132	-	43.1124	high
GRMZM2G002948	2	198671990	198674106	+	240.066	high
GRMZM2G002851	2	198678339	198684423	-	4.579	medium
GRMZM2G409224	2	198751071	198769406	+	11.2443	high
GRMZM2G409213	2	198768364	198773099	-	28.4286	high
GRMZM2G103840	2	198807015	198810330	-	1.19304	medium
GRMZM2G039811	2	198972487	198976561	+	4.617	medium
GRMZM2G153369	2	199044953	199046279	+	42.2299	high
GRMZM2G153523	2	199047827	199049991	+	8.4598	medium
GRMZM2G153575	2	199053846	199059049	+	0.858032	medium
GRMZM2G153586	2	199061056	199062768	-	0.649527	medium
GRMZM2G081774	2	199086494	199095373	+	6.87891	medium
GRMZM2G056606	2	199098735	199107516	-	42.867	high
GRMZM2G056632	2	199108728	199110043	-	0.16372	high
GRMZM6G868472	2	199108801	199119146	-	25.8978	high
GRMZM2G037875	2	199166132	199169546	+	5.39753	medium
GRMZM2G081571	2	199220067	199231073	+	14.7001	high
GRMZM2G081790	2	199230671	199233898	-	1.09196	medium
GRMZM2G081812	2	199236109	199241879	-	51.1234	high
GRMZM2G063868	2	199307780	199316619	-	3.73922	medium
GRMZM2G048096	2	199329590	199332702	-	0.03647	low
GRMZM2G004784	2	199373402	199377252	+	15.1068	high
GRMZM2G004619	2	199378455	199380799	-	44.8313	high
GRMZM2G137944	2	199455943	199461416	+	3.70355	medium
GRMZM2G057885	2	199464833	199472687	-	1.41081	medium
GRMZM2G105250	2	199510528	199516085	+	0.810423	medium
GRMZM2G085199	2	199549861	199555027	+	1.19842	medium
GRMZM2G352428	2	199558762	199561274	-	0.1834	medium
GRMZM2G052434	2	199582953	199587350	-	1.19791	medium
GRMZM2G165949	2	199794043	199797026	+	16.4232	high
GRMZM2G371695	2	199798589	199798939	+	2.84572	medium
GRMZM2G172917	2	199801307	199817343	+	5.12559	medium
GRMZM2G172945	2	199819641	199821135	+	63.1633	high
GRMZM2G703322	2	199821247	199822651	-	0.746677	medium
GRMZM2G114322	2	199829378	199831770	-	39.2014	high
GRMZM2G146761	2	199836120	199838471	-	28.0018	high
GRMZM2G448332	2	199854096	199854881	+	0	low
GRMZM2G146745	2	199862240	199863883	-	0.48343	medium
GRMZM2G164263	2	199941010	199945018	+	3.98714	medium
GRMZM2G164304	2	199946535	199951083	-	13.1924	high
GRMZM2G164426	2	199998172	200001118	-	8.42787	medium
GRMZM2G105869	2	200042816	200045662	-	10.0065	high
GRMZM2G097170	2	200105110	200107330	+	7.32191	medium
AC202940.3_FG004	2	200111108	200111582	-	0.652823	medium
GRMZM2G400173	2	200113143	200118845	-	2.30079	medium
GRMZM2G097122	2	200140261	200141322	+	0	low
GRMZM2G097089	2	200141982	200159406	-	6.53091	medium
GRMZM5G868679	2	200203230	200206395	+	10.9758	high
GRMZM5G890599	2	200213714	200214409	+	0	low
GRMZM5G877483	2	200219475	200220105	+	0.718587	medium
GRMZM2G062268	2	200221538	200225391	-	5.95131	medium
GRMZM2G563726	2	200227210	200228136	+	0.199059	medium
GRMZM2G135111	2	200243145	200243573	-	8.99514	high
GRMZM2G435689	2	200245285	200249048	-	0	low
GRMZM2G173186	2	200309247	200335877	+	1.52229	medium
AC190788.2_FG005	2	200347225	200348734	+	0	low
AC190788.2_FG004	2	200349629	200350132	-	2.43504	medium
GRMZM2G173162	2	200358017	200360580	+	0.527755	medium
AC215501.3_FG008	2	200454312	200456387	+	0	low
GRMZM2G133421	2	200472478	200478969	-	2.75632	medium
GRMZM5G814007	2	200478997	200482029	+	0	low
GRMZM2G157126	2	200487947	200488841	+	1.68291	medium
GRMZM2G410644	2	200513320	200516741	+	2.02291	medium
GRMZM2G034794	2	200542821	200544893	+	512.975	high
GRMZM2G034410	2	200546800	200552546	+	13.4058	high
GRMZM2G578411	2	200651805	200662631	+	0	low
GRMZM2G087679	2	200677205	200677752	+	0	low
GRMZM2G354220	2	200730982	200731710	+	0	low
GRMZM5G834303	2	200735015	200736700	-	0	low
GRMZM5G865543	2	200740315	200741936	+	0	low
GRMZM5G871013	2	200742137	200743541	+	0.029746	low
GRMZM5G854185	2	200743687	200747085	+	2.53748	medium
GRMZM2G417715	2	200747276	200748346	-	8.68521	high
GRMZM2G117572	2	200749028	200751300	+	0.194727	medium
GRMZM2G385635	2	200752580	200756855	-	0.792881	medium
GRMZM2G385622	2	200754866	200759054	+	0.764273	medium
GRMZM2G024622	2	200940067	200957277	+	0	low
GRMZM2G171880	2	201062180	201069661	+	10.4091	high
GRMZM2G171847	2	201070320	201079958	-	32.0259	high
GRMZM2G171745	2	201108441	201114768	-	43.8764	high
GRMZM5G803419	2	201225357	201226306	-	0	low
GRMZM2G158248	2	201385933	201395522	+	9.89286	high
GRMZM2G158216	2	201400278	201401384	+	0.218705	medium
GRMZM2G158191	2	201401772	201408548	-	5.08207	medium
AC205066.3_FG008	2	201429485	201430000	+	0.218818	medium
GRMZM2G388018	2	201447985	201448992	-	2.89183	medium
GRMZM2G013777	2	201459693	201463702	-	1.91468	medium
GRMZM2G172429	2	201545881	201550118	+	1.10468	medium
GRMZM2G172442	2	201551171	201562694	-	121.775	high
GRMZM2G474236	2	201564801	201569361	-	8.55745	medium
GRMZM2G173416	2	201570791	201583352	-	22.5305	high
GRMZM2G181158	2	201783834	201787692	+	1.94799	medium
AC219056.2_FG004	2	201821449	201822817	-	0	low
GRMZM5G836167	2	201830499	201832320	+	11.3926	high
GRMZM5G841928	2	201848512	201848954	+	0.066244	low
GRMZM5G871936	2	201862557	201867241	-	2.61844	medium
GRMZM2G087870	2	201913579	201915079	+	2.53352	medium
GRMZM2G169694	2	202063304	202073361	+	68.8421	high
GRMZM2G169669	2	202080394	202082778	-	11.9669	high
GRMZM5G831305	2	202232875	202244113	-	0	low
GRMZM2G076796	2	202245025	202246334	+	2.16973	medium
GRMZM2G076730	2	202247788	202262581	+	11.4732	high
GRMZM2G163444	2	202271026	202273953	+	39.1321	high
GRMZM2G171628	2	202325435	202328872	+	159.132	high
GRMZM2G171613	2	202332484	202333710	-	50.0117	high
GRMZM2G121427	2	202409853	202427153	+	0.991098	medium
GRMZM2G421655	2	202438201	202453405	+	4.24756	medium
GRMZM2G421682	2	202454332	202455146	-	0	low
GRMZM2G180283	2	202536125	202537725	-	3.42581	medium
GRMZM2G180272	2	202552791	202555104	+	0	low
GRMZM2G369882	2	202595217	202598178	-	0	low
GRMZM2G415973	2	202623011	202624423	-	0	medium
GRMZM2G113794	2	202620417	202624450	+	13.2984	high
GRMZM2G113779	2	202626703	202628534	-	253	high
GRMZM2G498656	2	202788639	202794678	-	2.01701	medium
GRMZM2G457003	2	202809197	202815042	+	13.2879	high
GRMZM2G154864	2	202829625	202834510	-	30.1363	high
GRMZM2G154904	2	202851062	202857288	-	23.9413	high
GRMZM2G179505	2	202929976	202935840	-	21.2619	high
GRMZM2G480809	2	202939269	202954181	-	13.3222	high
GRMZM5G850199	2	202960920	202961204	-	10.35	high
GRMZM2G179476	2	202964730	202965761	+	9.2501	high
GRMZM2G179459	2	202966676	202972005	-	99.6084	high
GRMZM2G179452	2	202972982	202974519	+	0	low
GRMZM2G179445	2	202974675	202975352	-	0	low
GRMZM2G064655	2	203073326	203075231	+	28.0905	high
GRMZM2G064759	2	203078451	203080103	+	22.7447	high
GRMZM2G064810	2	203091580	203092589	-	0.005448	low
GRMZM2G087254	2	203181028	203184356	-	120.796	high
GRMZM2G002879	2	203291345	203297929	+	20.8468	high
GRMZM2G301738	2	203298535	203301005	-	0.002969	low
GRMZM2G336962	2	203384703	203392141	+	8.81484	high
GRMZM2G036619	2	203393168	203397238	-	16.8491	high
GRMZM2G336839	2	203409155	203410139	-	0.074483	low
GRMZM2G429727	2	203474785	203476206	-	0	low
GRMZM2G171707	2	203572465	203578306	+	1.22166	medium
GRMZM2G587376	2	203595513	203596114	-	0	low
GRMZM2G168679	2	203606814	203609294	+	2.19579	medium
GRMZM2G168706	2	203612491	203616678	-	18.3864	high
GRMZM2G127729	2	203708119	203713806	-	11.5773	high
GRMZM2G127714	2	203714137	203720141	+	1.8107	medium
GRMZM2G311187	2	203740814	203742056	-	0.042572	low
GRMZM2G001820	2	203790979	203797876	+	8.52921	medium
GRMZM2G479045	2	203810047	203810848	-	11.8068	high
AC201995.4_FG001	2	203878821	203880619	+	0	low
GRMZM2G470075	2	203907312	203910210	+	7.34889	medium
GRMZM2G169539	2	203912110	203915411	+	55.1141	high
GRMZM2G470103	2	203918665	203919407	+	1.83128	medium
GRMZM2G169615	2	203923097	203927865	+	84.9949	high
GRMZM2G125935	2	203955220	203958891	-	22.9772	high
GRMZM2G096944	2	204123642	204129667	+	14.4478	high
GRMZM2G026672	2	204166886	204169048	+	5.23814	medium
GRMZM2G026576	2	204171422	204172261	+	0	medium
GRMZM2G329353	2	204171230	204172771	-	1.6651	medium
GRMZM5G895534	2	204173043	204174230	+	54.9335	high
GRMZM2G026532	2	204176991	204179237	+	0	low
GRMZM2G026309	2	204179800	204187966	-	8.04728	medium
GRMZM2G125487	2	204243355	204246026	+	8.67161	medium
GRMZM2G426556	2	204246149	204255547	-	23.2314	high
GRMZM2G125495	2	204256584	204261082	+	3.73235	medium
GRMZM2G125507	2	204279282	204283020	+	5.50436	medium
GRMZM2G125527	2	204284976	204287031	+	410.785	high
GRMZM2G125850	2	204288581	204291752	-	9.20501	high
GRMZM2G067063	2	204369552	204379182	+	16.0601	high
GRMZM2G309048	2	204415147	204415779	-	0	low
GRMZM2G010924	2	204421580	204422295	-	0.03074	low
GRMZM2G010941	2	204428557	204432849	+	1.72552	medium
GRMZM2G028662	2	204477784	204479829	-	0.168638	medium
GRMZM2G379499	2	204489639	204491983	-	0	low
GRMZM2G131286	2	204498422	204501387	+	1.13277	medium
GRMZM2G046933	2	204555901	204558048	-	0.873362	medium
GRMZM2G175952	2	204589434	204590351	+	0.095903	low
GRMZM2G475265	2	204591987	204594441	-	0	low
GRMZM2G175927	2	204599765	204601361	-	0.027564	low
GRMZM2G175874	2	204604213	204608080	+	3.41751	medium
GRMZM2G365282	2	204662756	204666095	+	3.40438	medium
GRMZM2G703338	2	204672370	204678128	-	0	low
GRMZM2G365250	2	204685902	204688225	+	1.39442	medium
GRMZM2G087662	2	204732507	204734544	+	0.940735	medium
GRMZM2G087625	2	204735611	204738407	-	0.048548	low
GRMZM2G140231	2	204772403	204775216	-	0	low
GRMZM5G846916	2	204822197	204823140	+	0	low
GRMZM5G803981	2	204826056	204829319	+	0.015409	low
GRMZM5G804323	2	204830310	204831718	+	2.5354	medium
GRMZM5G821027	2	204831559	204835205	-	24.3183	high
GRMZM2G447426	2	204838732	204841638	-	0	low
GRMZM2G447432	2	204843660	204850025	-	0	low
GRMZM2G151826	2	204892526	204894031	+	545.672	high
GRMZM2G151726	2	204895459	204896604	+	932.964	high
GRMZM5G864498	2	204897772	204902815	-	1.49941	medium
GRMZM2G319634	2	204931117	204944524	+	6.4014	medium
GRMZM5G821439	2	204949825	204954417	+	16.0725	high
GRMZM2G099487	2	204970958	204979197	+	21.9663	high
GRMZM2G046474	2	204981877	204985788	+	11.8921	high
GRMZM2G046468	2	204986723	204994232	+	0.081064	low
GRMZM2G046011	2	204995528	204997396	-	405.518	high
GRMZM2G346499	2	205000031	205000471	-	0	low
GRMZM2G444100	2	205038658	205040477	+	0	low
GRMZM2G144180	2	205044744	205047778	+	36.9001	high
GRMZM2G063309	2	205080252	205080600	-	0	low
GRMZM2G063263	2	205085183	205087915	-	18.668	high
GRMZM2G063238	2	205088514	205092227	+	0.093064	low
GRMZM2G163233	2	205125283	205135718	+	18.7533	high
GRMZM2G163297	2	205136417	205140949	+	10.0154	high
GRMZM2G163307	2	205143744	205147992	+	104.091	high
GRMZM2G045732	2	205211282	205218617	-	21.3768	high
GRMZM2G367267	2	205316230	205319784	-	0	low
GRMZM5G821988	2	205354963	205357746	+	31.1892	high
GRMZM2G408875	2	205410821	205412632	+	0	low
GRMZM2G142922	2	205415708	205417752	-	5.89516	medium
GRMZM2G142927	2	205421666	205423630	+	0.13008	low
GRMZM2G142932	2	205425915	205430161	-	10.4083	high
GRMZM2G415012	2	205530554	205539159	+	46.2968	high
GRMZM2G414995	2	205540007	205542783	-	495.805	high
GRMZM2G067520	2	205577618	205585380	-	6.45353	medium
GRMZM6G508461	2	205669948	205670602	+	2.22176	medium
GRMZM2G166337	2	205695705	205697501	-	1.89198	medium
GRMZM2G448715	2	205721019	205724462	-	13.5291	high
GRMZM2G402804	2	206139872	206146775	+	4.17886	medium
GRMZM2G104410	2	206146949	206155573	+	1.04325	medium
GRMZM5G804327	2	206267589	206270423	-	30.9524	high
GRMZM2G167318	2	206275994	206278302	-	9.84519	high
GRMZM2G073197	2	206299883	206303548	-	134.317	high
GRMZM6G317966	2	206338064	206338882	+	43.1808	high
GRMZM2G117988	2	206369262	206370822	+	0.357805	medium
GRMZM2G418415	2	206376607	206378103	-	0	medium
GRMZM2G117968	2	206372638	206378204	+	6.20832	medium
GRMZM2G418343	2	206379683	206380524	-	0.273422	medium
GRMZM2G117900	2	206433422	206437893	+	66.2311	high
GRMZM2G021610	2	206450612	206462851	-	11.7737	high
GRMZM2G000640	2	206498601	206499473	-	0	low
GRMZM2G319375	2	206507648	206508569	-	0	low
GRMZM2G400169	2	206560629	206561834	-	3.18429	medium
GRMZM2G099622	2	206567610	206570522	+	19.1727	high
GRMZM2G099463	2	206585755	206589123	-	11.9633	high
GRMZM2G099425	2	206590670	206594333	-	27.4724	high
GRMZM2G099295	2	206607450	206608855	-	412.254	high
GRMZM2G099285	2	206612037	206614266	-	2.16682	medium
GRMZM2G099270	2	206614598	206619470	+	2.9997	medium
GRMZM2G099239	2	206621343	206622796	-	8.4222	medium
GRMZM2G060271	2	206709745	206711871	-	0.061673	low
GRMZM2G360517	2	206714271	206724967	-	17.0964	high
GRMZM2G060161	2	206744431	206745494	-	0.371931	medium
GRMZM2G060114	2	206785654	206788258	+	8.83333	high
GRMZM2G060011	2	206790797	206793971	-	18.8668	high
GRMZM2G351827	2	206857448	206858458	+	0.206237	medium
GRMZM2G087479	2	206880681	206884674	-	1.01331	medium
GRMZM2G087463	2	206889653	206890525	-	0.532901	medium
GRMZM2G087462	2	206893260	206894615	+	0	low
GRMZM2G042715	2	206916876	206917556	-	0	low
GRMZM2G042660	2	206919840	206923574	+	1.39084	medium
GRMZM2G042612	2	206933887	206934704	+	0	low
GRMZM2G030713	2	207028600	207032873	+	6.94877	medium
GRMZM2G089159	2	207080135	207083546	+	19.0568	high
GRMZM2G327406	2	207153243	207160798	+	20.5793	high
GRMZM2G032154	2	207161546	207162333	+	1.19713	medium
GRMZM2G032042	2	207163034	207166271	+	13.1395	high
GRMZM2G031945	2	207174610	207175102	-	0	low
GRMZM2G031909	2	207202345	207203996	-	0	low
GRMZM2G137864	2	207242499	207243083	+	148.917	high
GRMZM2G099105	2	207284863	207286685	+	0	low
GRMZM2G099167	2	207291939	207295620	+	164.546	high
GRMZM2G011236	2	207364254	207365473	-	0.206386	medium
GRMZM5G847219	2	207373072	207377937	-	0	low
AC235011.1_FG012	2	207421714	207424328	-	0	low
GRMZM2G113476	2	207511263	207527338	+	3.72854	medium
GRMZM2G113420	2	207554380	207562264	+	8.18196	medium
GRMZM2G113396	2	207562995	207566626	+	15.2235	high
GRMZM2G113370	2	207567150	207569051	+	0.991479	medium
GRMZM2G038519	2	207611861	207618663	+	1.28964	medium
GRMZM2G337845	2	207687968	207695572	+	0	low
GRMZM2G039251	2	207695919	207702116	+	54.783	high
GRMZM2G337892	2	207704174	207705556	-	0.093259	low
GRMZM2G039538	2	207706084	207708708	-	0	low
GRMZM2G039622	2	207711012	207714416	-	21.4617	high
AC190693.1_FG009	2	207744815	207745255	+	0	low
GRMZM2G121458	2	207810853	207824649	+	3.48159	medium
GRMZM5G887752	2	207829466	207829884	+	0.157587	medium
GRMZM5G807835	2	207884012	207887554	+	17.9292	high
AC194970.5_FG002	2	207890126	207891291	-	240.488	high
GRMZM2G703348	2	207897503	207899364	+	71.5914	high
AC194970.5_FG001	2	207900564	207901904	-	24.3484	high
AC194970.5_FG005	2	207914736	207919278	-	88.1784	high
AC194970.5_FG009	2	207929473	207932536	+	155.748	high
GRMZM2G703350	2	207965858	207966535	-	0	low
AC194970.5_FG004	2	208015585	208027031	+	14.0438	high
GRMZM2G022213	2	208042001	208045546	+	35.1899	high
GRMZM2G022242	2	208048560	208050345	-	16.9449	high
GRMZM2G022266	2	208064065	208065775	-	2.14417	medium
GRMZM2G062244	2	208276499	208277537	+	2.52931	medium
GRMZM2G062156	2	208298569	208300747	+	0.460598	medium
GRMZM2G358139	2	208303904	208306096	-	0.140021	low
GRMZM2G024708	2	208361755	208363896	-	0.100952	low
GRMZM2G156246	2	208425616	208428263	-	28.2951	high
GRMZM2G130773	2	208493066	208496996	+	2.17878	medium
GRMZM2G431309	2	208500828	208504903	+	27.7097	high
GRMZM2G130854	2	208504961	208511327	-	22.578	high
GRMZM2G014400	2	208619257	208631187	+	2.15527	medium
GRMZM2G112954	2	208638182	208640818	+	21.6459	high
GRMZM2G034927	2	208738577	208740039	-	0.088039	low
GRMZM2G034764	2	208743159	208745513	+	33.1212	high
GRMZM2G113848	2	208777810	208778725	-	0.044917	low
GRMZM2G403800	2	208782995	208784100	-	0.039801	low
GRMZM2G105207	2	208787240	208793283	+	36.2847	high
GRMZM2G105302	2	208792243	208794560	-	24.4036	high
GRMZM2G351417	2	208859431	208866574	+	10.8575	high
GRMZM5G881349	2	208867277	208867930	-	0.940293	medium
GRMZM2G003937	2	208869363	208870921	+	65.3161	high
GRMZM2G129575	2	208887428	208891800	+	20.3886	high
GRMZM2G454474	2	208993547	208994705	-	10.56	high
GRMZM2G575305	2	209009462	209013322	+	0	low
GRMZM2G021151	2	209025314	209026211	+	0.830634	medium
GRMZM2G019060	2	209040871	209042963	+	1.13435	medium
GRMZM2G028905	2	209097797	209101289	-	7.90938	medium
GRMZM2G090274	2	209195057	209199581	-	60.6621	high
GRMZM2G090493	2	209202612	209204470	+	5.37812	medium
GRMZM2G307604	2	209233318	209235415	+	0	low
GRMZM2G007060	2	209238835	209244128	+	7.03262	medium
GRMZM2G082612	2	209273952	209276604	+	0	low
GRMZM2G383841	2	209280712	209282012	-	2.85027	medium
GRMZM5G865483	2	209317427	209318114	+	0	low
AC211702.2_FG002	2	209318965	209320530	+	0	low
GRMZM5G823629	2	209333318	209338308	+	20.5468	high
GRMZM2G455889	2	209339336	209341616	-	0.237622	medium
GRMZM5G824534	2	209509731	209515534	+	18.0081	high
GRMZM2G177110	2	209518630	209519766	+	33.7951	high
GRMZM2G125501	2	209545748	209547741	+	0	low
GRMZM2G108040	2	209607225	209608082	-	9.16353	high
GRMZM2G121868	2	209639186	209641854	-	62.296	high
GRMZM2G007324	2	209663434	209665721	-	79.266	high
GRMZM2G077845	2	209674797	209675628	+	107.045	high
GRMZM2G376432	2	209674798	209678310	-	34.8645	high
GRMZM2G175718	2	209683275	209689963	-	5.54731	medium
GRMZM2G378106	2	209775090	209777671	-	75.3145	high
GRMZM2G079067	2	209783968	209784579	+	0	low
GRMZM2G079082	2	209789141	209793322	-	0	low
GRMZM2G378121	2	209796249	209797246	+	34.1387	high
GRMZM2G040230	2	209860388	209888481	-	13.4533	high
GRMZM2G414002	2	209912714	209928000	-	3.39908	medium
GRMZM2G113512	2	209942984	209948407	-	21.5316	high
GRMZM2G113696	2	209954275	209957586	-	224.366	high
GRMZM2G115817	2	209964825	209968630	+	26.9143	high
GRMZM2G146292	2	210001754	210009790	-	4.54531	medium
GRMZM2G146416	2	210014359	210019199	-	6.81281	medium
GRMZM2G703354	2	210135039	210136790	-	0	low
AC233952.1_FG008	2	210142585	210143733	+	0.189257	medium
GRMZM5G807931	2	210144279	210144778	-	0	low
AC233952.1_FG006	2	210155168	210155803	+	36.2947	high
GRMZM5G873123	2	210160360	210163197	+	21.9983	high
AC233952.1_FG004	2	210164597	210165582	-	0	low
GRMZM2G016106	2	210170832	210173397	+	50.661	high
GRMZM2G152279	2	210192677	210193674	-	0.018231	low
GRMZM2G152249	2	210196386	210199866	-	0.155754	low
GRMZM2G152189	2	210201034	210202214	-	0	low
GRMZM2G102138	2	210207282	210208102	-	0	low
GRMZM2G036752	2	210248720	210269597	+	164.56	high
GRMZM5G898684	2	210251265	210274850	-	42.5846	high
GRMZM2G457889	2	210299363	210310868	+	46.5885	high
GRMZM2G343426	2	210469656	210471229	-	0	low
GRMZM2G343445	2	210471726	210484468	+	4.53163	medium
GRMZM2G164325	2	210485382	210487200	+	67.1477	high
GRMZM2G464000	2	210487633	210500912	-	21.2875	high
GRMZM2G017351	2	210584713	210592622	+	32.6563	high
AC199820.4_FG006	2	210594735	210595406	-	0	low
GRMZM2G340048	2	210661927	210666262	+	2.43952	medium
GRMZM2G043174	2	210693078	210696432	+	15.5684	high
GRMZM2G043154	2	210696695	210698579	+	0	low
GRMZM2G339994	2	210699275	210701247	+	0.094733	low
GRMZM2G042981	2	210700918	210724745	-	6.71029	medium
GRMZM2G102625	2	210742547	210760415	-	14.0295	high
GRMZM2G378301	2	210832115	210835412	-	0	low
GRMZM5G899714	2	210838200	210838607	+	0	low
GRMZM2G142859	2	210847264	210852542	+	0	low
GRMZM2G143173	2	210976308	210977658	+	102.186	high
GRMZM2G427807	2	211020032	211021153	+	0.100044	low
GRMZM2G564586	2	211037628	211040938	+	0.141297	low
AC219035.2_FG006	2	211043609	211046044	+	0	low
GRMZM2G180947	2	211052666	211054021	+	0	low
GRMZM2G180950	2	211058013	211058620	-	0.289602	medium
GRMZM5G849499	2	211059193	211060310	-	0	low
GRMZM5G830681	2	211108321	211111657	-	0.287967	medium
GRMZM2G321404	2	211116188	211120201	+	60.4185	high
GRMZM2G021567	2	211135037	211138659	-	11.3743	high
AC205608.4_FG004	2	211193697	211195702	-	3.90896	medium
GRMZM2G043579	2	211284806	211289010	-	9.75167	high
GRMZM2G043489	2	211307081	211313098	-	4.88161	medium
GRMZM2G128072	2	211409282	211411066	+	0.138177	low
GRMZM2G005960	2	211417832	211418944	+	0	low
GRMZM2G040618	2	211447136	211453321	+	17.9216	high
GRMZM2G040349	2	211453451	211457855	-	28.271	high
GRMZM2G412888	2	211499139	211504940	+	38.4431	high
GRMZM5G873635	2	211529600	211532162	-	9.3774	high
GRMZM2G111614	2	211539038	211544641	+	3.46321	medium
GRMZM2G066388	2	211548447	211548894	+	1.37413	medium
GRMZM2G066343	2	211549515	211552382	-	0	low
GRMZM2G162724	2	211555508	211562965	+	0.036464	low
GRMZM2G096123	2	211620952	211624342	-	854.956	high
GRMZM2G096106	2	211627351	211634807	+	3.71727	medium
GRMZM2G401809	2	211646121	211647607	-	0.011409	low
AC177893.3_FG006	2	211663586	211664281	-	0	low
AC177893.3_FG003	2	211669850	211670473	-	0.158724	medium
GRMZM2G101142	2	211692533	211694697	+	0.076213	low
GRMZM2G703366	2	211789328	211790522	-	0	low
GRMZM2G358381	2	211821634	211835884	+	1.52201	medium
GRMZM2G058364	2	211840317	211849100	-	0.216275	medium
GRMZM2G101769	2	211875346	211877961	+	24.5987	high
GRMZM2G403162	2	211898266	211901350	-	11.7989	high
GRMZM2G098840	2	211939964	211941443	-	0	low
GRMZM2G098859	2	211945554	211955020	+	4.79021	medium
GRMZM2G109120	2	212009567	212011263	+	0.069431	low
GRMZM2G124335	2	212060115	212065168	-	36.4866	high
AC202384.4_FG009	2	212094755	212095767	-	0	low
GRMZM2G148194	2	212143976	212149690	+	28.7034	high
GRMZM2G159237	2	212162733	212165780	-	246.253	high
GRMZM2G159218	2	212165624	212167936	+	21.9836	high
GRMZM2G159210	2	212170190	212170756	+	17.4657	high
GRMZM2G125004	2	212176609	212178599	+	24.3827	high
GRMZM2G124963	2	212180526	212185824	-	0.08245	low
GRMZM2G124948	2	212189102	212192131	+	0	low
GRMZM2G124919	2	212198406	212202953	-	2.2003	medium
GRMZM2G358987	2	212254890	212256304	-	0.092705	low
GRMZM2G031143	2	212325421	212328048	+	6.79784	medium
GRMZM2G056467	2	212386996	212388332	+	3.6144	medium
GRMZM2G056564	2	212391018	212396581	-	7.93944	medium
GRMZM2G515200	2	212396996	212397083	-	0	low
GRMZM2G056612	2	212397896	212403878	-	9.17962	high
GRMZM2G169087	2	212435372	212438521	+	1.7142	medium
GRMZM2G473533	2	212456646	212461564	+	23.8678	high
GRMZM2G169263	2	212463097	212465555	+	0	low
GRMZM2G016844	2	212562529	212564663	+	5.96561	medium
GRMZM2G314955	2	212609091	212619859	+	20.2919	high
AC229873.1_FG003	2	212782883	212783376	-	0	low
GRMZM2G020231	2	212799844	212801352	-	5.83964	medium
GRMZM5G851698	2	212801569	212804466	+	460.039	high
GRMZM2G365160	2	212844778	212848625	-	230.692	high
GRMZM2G117993	2	212900215	212905203	-	66.9904	high
GRMZM2G419969	2	212909545	212910539	-	138.366	high
GRMZM2G128771	2	212966267	212986315	+	7.2471	medium
GRMZM2G077823	2	213013815	213018729	+	22.3981	high
GRMZM2G086805	2	213026313	213031535	-	222.268	high
GRMZM5G805030	2	213033954	213038822	-	0.178001	medium
GRMZM5G879278	2	213070072	213073050	-	87.4196	high
GRMZM2G328593	2	213086168	213086809	-	0.038397	low
GRMZM2G117564	2	213142636	213145421	+	0	low
GRMZM2G416964	2	213148829	213150287	+	0.30237	medium
GRMZM2G416935	2	213150952	213151542	-	0.1296	low
AC194203.3_FG003	2	213151791	213152213	-	0.130081	low
GRMZM2G162798	2	213181746	213192166	+	3.91403	medium
GRMZM2G162781	2	213192905	213197565	-	12.9578	high
GRMZM2G044126	2	213200911	213205830	-	38.1048	high
GRMZM2G044175	2	213209320	213212761	+	3.24382	medium
GRMZM2G044198	2	213213154	213216671	-	25.6372	high
GRMZM2G064630	2	213301143	213305674	-	2.65673	medium
GRMZM2G064640	2	213309486	213312385	-	351.173	high
GRMZM2G064938	2	213313074	213313787	-	0	low
GRMZM2G064941	2	213314142	213315035	+	0	low
GRMZM2G471745	2	213328754	213329577	+	0	low
GRMZM2G147196	2	213349183	213350467	-	3.10539	medium
GRMZM2G139284	2	213409017	213410688	-	0	low
GRMZM2G141551	2	213463765	213466497	-	21.3607	high
GRMZM2G141510	2	213468634	213472880	+	3.87387	medium
GRMZM2G075744	2	213473471	213474651	+	30.1975	high
GRMZM2G075619	2	213476413	213479944	-	3.95308	medium
GRMZM2G044049	2	213518053	213519504	-	0	low
GRMZM2G029144	2	213656022	213663491	-	0	low
GRMZM2G066587	2	213679458	213682602	+	0.389222	medium
GRMZM2G156257	2	213737681	213739168	-	0	low
GRMZM2G102944	2	213748522	213761946	+	18.7636	high
GRMZM2G102903	2	213761672	213764919	-	13.9304	high
GRMZM2G323082	2	213825131	213825688	+	1.08471	medium
GRMZM5G812660	2	213826876	213828316	-	5.30147	medium
GRMZM2G703373	2	213828638	213830365	+	1.5687	medium
GRMZM2G075002	2	213830471	213835107	-	0.252985	medium
GRMZM2G075122	2	213839868	213841452	-	5.68376	medium
GRMZM2G075148	2	213843529	213851346	-	0.030751	low
GRMZM2G075244	2	213854718	213857130	-	0.132134	low
GRMZM2G075461	2	213866059	213868082	+	1.29479	medium
GRMZM2G375310	2	213871063	213871533	-	0.093459	low
GRMZM2G021129	2	213882387	213893711	-	86.2201	high
GRMZM2G354013	2	213970923	213974319	+	0.07451	low
GRMZM2G053833	2	213975095	213976208	+	0.177817	medium
GRMZM2G354072	2	213990980	213993644	-	0.039074	low
GRMZM2G092862	2	214005024	214006119	-	0	low
GRMZM2G092877	2	214007460	214009595	+	22.0249	high
GRMZM2G068715	2	214027170	214029280	+	9.20142	high
GRMZM2G119675	2	214051718	214055324	+	127.299	high
GRMZM2G119745	2	214058737	214079057	+	12.366	high
GRMZM2G387310	2	214151535	214153592	-	0.298149	medium
GRMZM2G422537	2	214233003	214242421	+	0.10127	low
GRMZM2G123212	2	214245912	214246693	-	4.7577	medium
GRMZM2G422576	2	214250595	214256002	-	34.3674	high
GRMZM2G123322	2	214264594	214265387	-	0	low
GRMZM2G035356	2	214320662	214324612	+	21.9239	high
GRMZM2G035063	2	214325483	214327737	-	138.073	high
GRMZM2G125460	2	214344857	214345995	+	1.80793	medium
GRMZM2G049347	2	214430362	214467100	+	16.947	high
GRMZM2G577979	2	214470824	214471381	+	4.75361	high
GRMZM2G159166	2	214470783	214471561	-	21.035	high
GRMZM2G159200	2	214481004	214482365	-	11.3263	high
GRMZM2G323828	2	214500191	214502113	-	7.03871	medium
GRMZM2G008623	2	214508389	214514872	+	38.6092	high
GRMZM2G052416	2	214536178	214538313	+	41.2164	high
GRMZM2G060109	2	214613200	214616521	+	33.9231	high
GRMZM2G060160	2	214616932	214622028	-	36.0975	high
GRMZM2G022947	2	214657145	214662132	+	2.40306	medium
GRMZM2G322618	2	214663333	214664742	-	75.9163	high
GRMZM2G367777	2	214667068	214667914	+	1.20192	medium
GRMZM2G040175	2	214695979	214696962	+	0	low
GRMZM2G040209	2	214723508	214726970	+	73.7798	high
GRMZM2G077479	2	214729286	214730721	+	0.099517	low
GRMZM2G077500	2	214746267	214747083	-	8.16649	medium
GRMZM2G008095	2	214814942	214819791	+	20.4183	high
GRMZM2G008236	2	214821518	214822280	-	0.074952	low
GRMZM2G305551	2	214824512	214825799	+	0	low
GRMZM5G873779	2	214830032	214830995	-	2.25084	medium
GRMZM5G811567	2	214832456	214839745	+	18.8266	high
GRMZM2G379770	2	214870532	214873480	+	0.934882	medium
GRMZM2G082627	2	214873760	214874579	-	0.647165	medium
GRMZM2G082448	2	214876216	214881588	+	9.21094	high
GRMZM2G048013	2	214899438	214901770	+	62.0266	high
GRMZM5G871572	2	214903809	214909197	+	21.5228	high
GRMZM2G153877	2	214956385	214964739	-	15.3972	high
GRMZM2G452930	2	214965977	214968098	+	0	low
GRMZM2G059015	2	215168964	215174603	+	42.9396	high
GRMZM2G059114	2	215174847	215175348	-	0.087688	low
GRMZM2G172138	2	215188197	215192021	-	22.5317	high
GRMZM2G172210	2	215193244	215198622	-	19.5877	high
GRMZM5G810312	2	215243233	215243448	+	0.847782	medium
GRMZM5G819438	2	215245945	215249454	-	48.8965	high
GRMZM2G071076	2	215278233	215281769	-	24.3157	high
GRMZM2G327595	2	215329302	215333218	+	0.659255	medium
GRMZM2G327686	2	215332840	215335028	-	1.75745	medium
GRMZM2G327703	2	215337634	215338588	+	1.31529	medium
GRMZM2G035985	2	215498779	215518573	+	16.0543	high
GRMZM2G459363	2	215589211	215591168	+	0.042716	low
GRMZM2G159041	2	215593691	215596538	+	6.36062	medium
GRMZM2G159187	2	215603077	215614082	+	0	low
GRMZM2G166971	2	215615938	215617398	+	18.1241	high
GRMZM2G166994	2	215618165	215622864	-	5.66506	medium
GRMZM2G340359	2	215673780	215681681	+	3.63587	medium
GRMZM2G163826	2	215683063	215687658	-	2.41385	medium
GRMZM2G350773	2	215708110	215708990	+	0.670035	medium
GRMZM2G141432	2	215752863	215754422	+	466.682	high
GRMZM2G440459	2	215755359	215758839	-	12.6424	high
GRMZM2G141418	2	215760249	215760800	+	0	low
GRMZM2G141258	2	215784889	215801488	-	2.89699	medium
GRMZM2G075431	2	215922000	215925673	-	13.0534	high
GRMZM2G075387	2	215926247	215927881	-	4.91699	medium
GRMZM2G137724	2	215955816	215959331	+	13.1706	high
GRMZM2G137713	2	215959387	215965889	-	1.18747	medium
GRMZM2G137707	2	216005128	216012765	-	8.52366	medium
GRMZM2G327635	2	216065592	216070724	+	38.7713	high
GRMZM2G327692	2	216070250	216071810	-	20.189	high
GRMZM2G030148	2	216076499	216078010	-	5.41276	medium
GRMZM2G030194	2	216102343	216118453	-	0	low
GRMZM2G025255	2	216143235	216152138	-	16.1619	high
GRMZM2G131467	2	216180699	216184715	+	15.4779	high
GRMZM2G131554	2	216186526	216188890	-	149.081	high
GRMZM2G053311	2	216215272	216218760	+	0.687926	medium
GRMZM5G813532	2	216219628	216220701	-	5.36107	medium
GRMZM2G053434	2	216224243	216225943	-	12.7682	high
GRMZM2G070563	2	216298100	216300491	-	0	low
GRMZM5G873277	2	216312476	216316954	+	12.0955	high
GRMZM2G306998	2	216319416	216321265	+	1.28808	medium
GRMZM2G005493	2	216322527	216327171	-	110.101	high
GRMZM2G158717	2	216402429	216405935	+	10.6151	high
GRMZM2G459000	2	216413986	216415963	-	0	low
GRMZM2G459003	2	216414017	216418368	+	0	low
GRMZM2G158887	2	216432494	216435678	+	61.1167	high
GRMZM2G077632	2	216580868	216585087	+	9.78106	high
GRMZM2G158766	2	216609662	216613179	+	36.3439	high
GRMZM2G458437	2	216615448	216616387	-	0	low
GRMZM2G474525	2	216669176	216670301	-	0	low
GRMZM2G171068	2	216673893	216698339	+	2.77667	medium
GRMZM2G474468	2	216708664	216709103	+	0	low
GRMZM2G474462	2	216709894	216711451	+	2.19988	medium
GRMZM2G474451	2	216711108	216713417	-	1.30201	medium
AC194472.3_FG001	2	216726881	216728163	+	0	low
GRMZM2G168326	2	216728399	216729533	-	1.23337	medium
GRMZM2G172800	2	216732108	216733372	-	1.33036	medium
GRMZM2G422212	2	216778494	216781154	+	0.078274	low
GRMZM2G422171	2	216780168	216782384	-	1.3673	medium
GRMZM2G123486	2	216859592	216861107	+	13.788	high
GRMZM2G057448	2	216947060	216954513	+	32.5529	high
AC208892.3_FG005	2	216992254	216993395	+	0.908997	medium
GRMZM2G157621	2	217085799	217102228	+	6.43359	medium
GRMZM5G839114	2	217132683	217164524	+	0	low
GRMZM5G896683	2	217175167	217175956	+	0	low
GRMZM2G163519	2	217200168	217201688	-	1.47658	medium
GRMZM2G009571	2	217215985	217219050	+	9.52863	high
GRMZM2G009876	2	217219349	217222007	-	63.3824	high
GRMZM2G010136	2	217223376	217227902	-	8.25744	medium
AC195214.3_FG007	2	217234411	217234884	+	0	low
GRMZM2G010505	2	217262683	217266694	+	8.14079	medium
GRMZM2G010551	2	217268308	217272447	+	7.02856	medium
GRMZM2G010783	2	217276427	217278951	+	177.342	high
GRMZM2G010991	2	217279639	217281219	+	138.447	high
GRMZM2G312434	2	217281532	217284179	-	4.56207	medium
GRMZM2G357683	2	217296743	217302592	-	0.259342	medium
GRMZM2G001247	2	217334517	217335757	+	27.8679	high
GRMZM2G001297	2	217350439	217356268	+	26.0518	high
GRMZM2G383937	2	217425137	217425649	-	0.085808	low
GRMZM2G133475	2	217454675	217456356	+	0	low
GRMZM2G450717	2	217490438	217492033	+	0	low
GRMZM2G008444	2	217515873	217518355	+	35.4595	high
GRMZM2G308752	2	217520267	217522325	+	0.021379	low
GRMZM2G316136	2	217552266	217554998	-	0	low
GRMZM2G359116	2	217596031	217596732	+	1.28045	medium
GRMZM2G359105	2	217599523	217604196	-	0	low
GRMZM2G172621	2	217651494	217673563	-	17.7274	high
GRMZM2G473709	2	217676436	217678659	-	10.4488	high
GRMZM2G172485	2	217679510	217682041	-	3.52174	medium
GRMZM2G030646	2	217762119	217766498	-	23.9741	high
GRMZM2G337514	2	217784294	217784760	-	0	low
GRMZM2G031125	2	217785389	217788845	+	0.456168	medium
GRMZM2G031329	2	217789087	217790346	+	0.165597	medium
GRMZM2G151983	2	217889025	217898090	+	8.69129	high
GRMZM2G005103	2	217946561	217950747	+	9.12478	high
GRMZM2G003252	2	217997898	218001975	-	5.11995	medium
GRMZM2G003331	2	218004232	218008192	+	9.58438	high
GRMZM2G003409	2	218011745	218014457	+	31.0179	high
GRMZM2G003558	2	218017798	218019723	-	0.365457	medium
GRMZM2G003563	2	218024594	218027264	+	29.0895	high
GRMZM2G318296	2	218075092	218077016	-	85.9137	high
GRMZM2G176327	2	218127126	218128844	-	0.010755	low
GRMZM2G109425	2	218300933	218306277	+	127.494	high
GRMZM2G097568	2	218307299	218309995	+	14.3871	high
GRMZM2G395244	2	218313414	218316109	+	90.3317	high
GRMZM2G395236	2	218316771	218318803	+	1.05578	medium
GRMZM2G097277	2	218318696	218325243	-	9.36832	high
GRMZM2G402307	2	218327038	218330230	-	3.91078	medium
GRMZM2G101409	2	218353795	218354765	-	3.44993	medium
GRMZM2G101390	2	218356370	218361811	+	11.1565	high
GRMZM2G402262	2	218364045	218364593	+	0	low
GRMZM2G387383	2	218505544	218512724	+	3.0361	medium
GRMZM2G002280	2	218535089	218538166	-	18.39	high
GRMZM5G855808	2	218547358	218549624	+	5.20378	medium
GRMZM2G303530	2	218549629	218550292	-	82.0764	high
GRMZM2G353276	2	218645164	218647449	-	0	medium
GRMZM5G836628	2	218641717	218647449	+	15.9601	high
AC212451.4_FG009	2	218673731	218674578	+	0	low
GRMZM2G442593	2	218677464	218678115	+	0	low
GRMZM2G142437	2	218696614	218706883	+	1.63975	medium
GRMZM2G095695	2	218747995	218782210	-	8.14633	medium
GRMZM2G095593	2	218783362	218786574	-	97.7383	high
GRMZM2G128109	2	218886593	218892498	+	4.99081	medium
GRMZM2G453845	2	219013939	219017212	+	0	low
GRMZM2G151905	2	219017501	219029746	+	5.01954	medium
GRMZM2G151975	2	219029984	219032024	+	4.63876	medium
GRMZM2G151979	2	219032535	219034331	+	4.49193	medium
GRMZM2G103881	2	219091763	219093749	+	8.27671	medium
GRMZM2G129209	2	219128385	219130670	+	11.6846	high
GRMZM2G129232	2	219130667	219132228	-	2.58741	medium
GRMZM2G129238	2	219132473	219135240	-	5.08413	medium
GRMZM2G559822	2	219161088	219161651	-	1.94965	medium
GRMZM2G076307	2	219200936	219202577	-	7.87829	medium
GRMZM2G140970	2	219252477	219254776	+	23.3486	high
GRMZM2G140908	2	219255819	219257850	+	10.3101	high
GRMZM2G140667	2	219258176	219261097	-	276.086	high
AC190671.4_FG003	2	219295682	219296044	-	0	low
GRMZM2G399598	2	219318493	219323840	-	0	low
GRMZM2G033962	2	219435832	219441286	+	1.54814	medium
GRMZM2G033931	2	219443660	219447546	-	2.58681	medium
AC198940.4_FG008	2	219482610	219484102	+	0	low
AC226564.1_FG003	2	219511373	219511672	+	0	low
GRMZM2G096331	2	219512103	219513235	-	0.038852	low
GRMZM2G425366	2	219524850	219526665	-	0.054144	low
GRMZM5G814913	2	219559492	219561948	+	0	low
GRMZM2G068220	2	219606894	219608924	+	46.3058	high
AC200495.3_FG001	2	219613671	219614373	-	1.99997	medium
GRMZM2G169681	2	219686483	219692413	+	23.5986	high
GRMZM2G127134	2	219785666	219794161	+	2.35984	medium
GRMZM2G062019	2	219824774	219826185	-	0	low
GRMZM2G067915	2	219837996	219839596	-	2.79514	medium
GRMZM2G011575	2	219898388	219927581	+	20.1311	high
GRMZM2G007137	2	219961731	219968246	+	0	low
GRMZM2G342197	2	219997424	219999754	+	0	low
GRMZM2G149428	2	220058172	220060652	-	10.5992	high
GRMZM2G451300	2	220063665	220066305	-	0	low
GRMZM2G071720	2	220149767	220151003	+	0	low
GRMZM2G374460	2	220183440	220184021	+	0.037439	low
GRMZM2G175861	2	220191418	220192567	-	0.038086	low
AC195874.2_FG002	2	220221529	220227569	-	33.1231	high
GRMZM2G375517	2	220267459	220268361	-	0.438732	medium
GRMZM2G026715	2	220328404	220329657	-	0	low
GRMZM2G025783	2	220397550	220399842	-	2.32941	medium
GRMZM2G172330	2	220473027	220477039	-	24.4238	high
GRMZM2G072219	2	220528665	220529277	+	0	low
GRMZM2G072339	2	220570584	220580827	+	20.9271	high
AC190544.2_FG004	2	220581299	220581517	-	0	high
GRMZM2G072493	2	220581222	220581761	+	68.4007	high
GRMZM2G137546	2	220671352	220673700	+	27.4656	high
GRMZM2G432653	2	220693708	220703687	-	0	low
GRMZM2G125196	2	220705174	220706691	+	0	low
GRMZM2G077256	2	220743867	220747129	+	10.4806	high
GRMZM2G077215	2	220766387	220773610	-	4.81449	medium
GRMZM2G158240	2	220811071	220813676	-	0.07176	low
AC210001.3_FG010	2	220878405	220879223	-	0.01075	low
GRMZM2G048661	2	220892345	220899151	+	4.63863	medium
GRMZM2G048680	2	220901378	220907333	-	14.359	high
GRMZM2G121948	2	220990570	220994488	+	10.9259	high
AC206749.3_FG003	2	220998037	220998512	+	0	low
GRMZM2G081464	2	221137604	221138353	-	0	low
GRMZM2G011315	2	221155472	221165988	+	5.46017	medium
GRMZM2G011404	2	221183507	221194220	-	14.1266	high
GRMZM2G011570	2	221194606	221195700	-	0	low
GRMZM2G163421	2	221208466	221212560	+	53.5159	high
GRMZM2G119613	2	221262006	221262439	-	0.405709	medium
GRMZM5G829529	2	221272593	221273125	-	0	low
GRMZM2G129268	2	221286840	221291709	+	8.93564	high
GRMZM2G129264	2	221292890	221293917	+	0.02141	low
GRMZM2G426932	2	221294384	221294703	+	0	low
GRMZM5G843434	2	221314239	221315150	+	0	low
AC198700.2_FG004	2	221315242	221316129	-	0	low
GRMZM2G171818	2	221338746	221341097	-	0.433665	medium
GRMZM2G349839	2	221394599	221397950	+	0.058659	low
GRMZM2G349875	2	221419815	221427366	+	2.87573	medium
GRMZM2G148769	2	221501343	221505281	-	131.156	high
GRMZM2G447987	2	221523580	221528269	-	1.96517	medium
GRMZM2G026311	2	221562565	221565517	-	13.9685	high
GRMZM2G124820	2	221589850	221591962	+	18.4105	high
GRMZM2G124809	2	221592497	221596008	-	20.2634	high
GRMZM2G426004	2	221596782	221612460	+	0	low
GRMZM2G124802	2	221648329	221650984	+	0.809261	medium
GRMZM2G033937	2	221675222	221679158	+	4.00436	medium
GRMZM2G412911	2	221734091	221744424	+	91.703	high
GRMZM2G112839	2	221747699	221752658	+	4.35369	medium
GRMZM2G018146	2	221798908	221800411	-	22.9943	high
GRMZM5G827270	2	221800983	221801213	-	0.318617	medium
GRMZM2G003852	2	221906997	221908329	-	85.8617	high
GRMZM2G005990	2	221982609	221995090	+	19.9399	high
GRMZM2G057159	2	222036149	222040746	+	2.9084	medium
GRMZM2G057237	2	222041520	222062882	+	12.0562	high
GRMZM5G837251	2	222145605	222148836	+	0	low
GRMZM2G149091	2	222149742	222151612	+	8.56094	medium
AC202534.2_FG007	2	222250323	222250853	-	0	low
GRMZM2G401511	2	222319674	222321136	+	40.0463	high
GRMZM2G116701	2	222401375	222402204	-	0	low
GRMZM2G116634	2	222408019	222413630	+	3.95772	medium
GRMZM2G106560	2	222422824	222427359	+	0	low
GRMZM2G506905	2	222527160	222527856	+	0.313336	medium
GRMZM5G873964	2	222563838	222565197	+	11.9282	high
GRMZM5G881969	2	222632369	222634951	-	0.126452	low
GRMZM2G044438	2	222685505	222686397	+	0	low
GRMZM2G425241	2	222758145	222760616	-	0.026711	low
GRMZM5G895420	2	222805218	222805997	+	0	low
GRMZM5G887286	2	222830222	222833250	+	18.0891	high
GRMZM2G154716	2	222836437	222868053	-	0.257303	medium
GRMZM2G154735	2	222878520	222879755	+	4.92139	medium
GRMZM2G009032	2	222884986	222887997	-	0	low
GRMZM2G311011	2	222888545	222889826	+	0	low
GRMZM2G009304	2	222929217	222929952	+	0.005981	low
GRMZM2G009188	2	222939817	222945328	+	7.25414	medium
GRMZM5G885061	2	222945580	222947217	+	5.19284	medium
GRMZM2G009097	2	222971839	222972749	-	0	low
GRMZM2G176433	2	223004704	223005762	-	0	low
GRMZM2G152969	2	223084061	223085441	-	0	low
GRMZM2G152962	2	223104140	223106251	+	0	low
GRMZM2G152955	2	223106534	223109737	-	35.3713	high
GRMZM2G453251	2	223119426	223120711	-	0	low
GRMZM2G152888	2	223136501	223140521	+	7.12351	medium
GRMZM2G155849	2	223257528	223270638	+	60.2968	high
GRMZM2G369445	2	223317055	223317824	+	3.37921	medium
GRMZM2G319947	2	223317942	223319135	+	8.44757	medium
AC199801.4_FG005	2	223326594	223339219	-	0	low
GRMZM2G015933	2	223344741	223351453	+	0	low
GRMZM2G166566	2	223359678	223363493	-	0	low
GRMZM2G094955	2	223375329	223377937	+	0	low
GRMZM2G094978	2	223392505	223400775	-	17.1367	high
GRMZM2G410975	2	223476586	223477642	+	0	low
GRMZM2G110894	2	223483929	223485076	-	0	low
GRMZM5G850888	2	223532817	223533086	+	7.28603	medium
GRMZM2G172101	2	223544876	223552347	+	12.4483	high
GRMZM2G052507	2	223631394	223634693	-	446.246	high
GRMZM2G056335	2	223837367	223839216	-	0	low
GRMZM2G056329	2	223841627	223842665	-	0.08487	low
GRMZM5G830632	2	223891653	223892132	-	0	low
GRMZM2G160515	2	223920916	223921650	-	0	low
GRMZM2G172297	2	223952471	223954890	+	17.8963	high
GRMZM2G172369	2	223959485	223980451	+	67.1911	high
GRMZM2G333591	2	223993795	223997480	+	0	low
AC199768.4_FG008	2	224054779	224055588	+	0	low
GRMZM2G175882	2	224057682	224058733	-	0	low
GRMZM5G875676	2	224059127	224063731	+	13.7582	high
GRMZM2G056103	2	224068225	224079627	+	16.3698	high
GRMZM2G079281	2	224164426	224165180	+	6.3875	medium
GRMZM2G375420	2	224178390	224179007	+	2.41858	medium
GRMZM2G527387	2	224179774	224191343	-	0.178941	medium
GRMZM2G130379	2	224257152	224258761	-	1.52041	medium
GRMZM2G410567	2	224301336	224307757	-	0.269293	medium
GRMZM2G322844	2	224390336	224396815	+	0.321337	medium
GRMZM2G027001	2	224447273	224448270	+	0	low
GRMZM2G027130	2	224461089	224462517	-	0.050636	low
GRMZM2G056088	2	224464854	224469245	-	1.63006	medium
GRMZM2G151336	2	224539254	224542158	+	0	low
GRMZM2G151227	2	224558005	224561990	-	0.012113	low
GRMZM2G003043	2	224644895	224652148	-	4.72277	medium
GRMZM5G891855	2	224684337	224716686	+	0.132599	low
GRMZM2G166776	2	224733755	224734649	+	0.185797	medium
GRMZM2G166718	2	224775378	224792014	+	3.71755	medium
GRMZM2G166674	2	224804699	224806083	+	23.725	high
GRMZM5G862594	2	224808077	224809444	+	0	low
GRMZM2G166661	2	224815007	224816975	-	0	low
GRMZM2G173377	2	224843392	224844393	-	11.5632	high
GRMZM2G065144	2	224906105	224911361	-	0	low
GRMZM2G169095	2	225001693	225013630	+	24.1081	high
GRMZM2G358619	2	225053977	225060234	+	0	low
GRMZM2G358633	2	225081444	225084170	+	0	low
GRMZM2G037993	2	225132381	225136867	+	0.033879	low
GRMZM2G038024	2	225137963	225138928	-	0	low
GRMZM2G414114	2	225192935	225197146	+	0.028712	low
GRMZM2G114948	2	225205460	225206907	+	0	low
GRMZM2G023328	2	225215796	225222813	-	24.1715	high
GRMZM2G023585	2	225221922	225232401	+	46.5943	high
GRMZM2G105317	2	225260746	225264684	+	47.8394	high
GRMZM2G097034	2	225293756	225293977	+	0	low
AC209966.4_FG005	2	225329643	225333367	+	0	medium
GRMZM2G455945	2	225328406	225342022	-	1.1465	medium
GRMZM2G703399	2	225369297	225369819	+	0	low
GRMZM2G097896	2	225403494	225410595	-	9.28219	high
GRMZM2G064475	2	225479402	225492887	-	1.20451	medium
GRMZM2G064366	2	225503180	225511481	+	17.7298	high
GRMZM2G089625	2	225519737	225520109	+	0	low
GRMZM2G301399	2	225520363	225521658	+	0.606248	medium
GRMZM2G408768	2	225571322	225574644	+	290.552	high
GRMZM2G107945	2	225575240	225579603	-	8.54697	medium
GRMZM2G107931	2	225581641	225582403	-	0	low
GRMZM2G107922	2	225598458	225599181	+	0	low
GRMZM5G812796	2	225614515	225615099	+	0	low
GRMZM2G367348	2	225649324	225649830	-	0	low
GRMZM2G066546	2	225654882	225655459	-	0	low
GRMZM2G082799	2	225659532	225660057	-	0	low
GRMZM2G082785	2	225662083	225662933	-	0	low
GRMZM2G057056	2	225685682	225689611	+	7.60265	medium
GRMZM2G355940	2	225692852	225702379	+	0	low
GRMZM2G056977	2	225705476	225706162	-	0	low
GRMZM5G838671	2	225763933	225765876	-	5.10063	medium
GRMZM2G090559	2	225766152	225797177	-	8.1936	medium
GRMZM2G099765	2	225825679	225827797	+	0.192863	medium
GRMZM2G099862	2	225828392	225831803	-	26.7971	high
GRMZM2G022863	2	225842477	225843100	-	0	low
GRMZM2G074496	2	225896403	225899247	-	0.354754	medium
GRMZM2G074664	2	225900551	225902696	-	0	low
GRMZM2G460429	2	225929708	225935379	+	0	low
GRMZM2G139813	2	225968332	225976565	+	0.153232	low
GRMZM2G448692	2	225987955	225990917	-	31.2352	high
GRMZM2G040932	2	225993485	225994093	-	0	low
GRMZM2G024641	2	226033961	226035164	-	57.4455	high
GRMZM2G426158	2	226077700	226078824	+	0	low
GRMZM2G055594	2	226113052	226113868	-	0.213308	low
GRMZM2G055621	2	226113281	226113868	+	0	low
GRMZM2G355760	2	226118020	226120726	-	0	low
GRMZM2G458075	2	226194959	226201259	+	18.4215	high
GRMZM2G068011	2	226206172	226207409	+	0.215475	medium
GRMZM2G405804	2	226281107	226288235	+	4.9129	medium
GRMZM2G159756	2	226316664	226321019	-	6.86121	medium
GRMZM2G470984	2	226346998	226347354	+	0	medium
GRMZM2G170161	2	226346872	226351462	-	12.9542	high
GRMZM2G001405	2	226372824	226374149	-	0	low
GRMZM2G070831	2	226435628	226438530	+	6.44921	medium
GRMZM2G372058	2	226451175	226454084	-	0.690545	medium
GRMZM2G372068	2	226476441	226478178	-	0.25277	medium
GRMZM2G331417	2	226491953	226492585	+	0	low
GRMZM2G007028	2	226494749	226502955	-	28.9701	high
GRMZM2G135354	2	226520885	226523229	+	23.8925	high
GRMZM2G135314	2	226523558	226525192	+	1.70951	medium
GRMZM2G433731	2	226526662	226531157	-	0.049796	low
GRMZM2G314940	2	226607275	226608337	-	0	low
GRMZM2G355185	2	226686622	226690119	-	0	low
GRMZM2G703402	2	226693872	226694863	-	0	low
GRMZM2G067713	2	226719765	226722320	-	0.004306	low
GRMZM2G313110	2	226847629	226848826	+	0.348702	medium
GRMZM2G023652	2	226871183	226875657	+	57.3997	high
GRMZM2G457381	2	226983486	226993288	+	39.6028	high
GRMZM2G106531	2	227035811	227040800	+	0.673344	medium
GRMZM2G106604	2	227043364	227047534	-	4.66241	medium
GRMZM2G451729	2	227079701	227082485	+	1.42913	medium
GRMZM2G150813	2	227092138	227096310	+	16.4807	high
GRMZM2G083095	2	227116528	227121373	+	66.3494	high
GRMZM2G083599	2	227122012	227124040	+	1.90576	medium
GRMZM5G848516	2	227226563	227226946	+	10.7148	high
GRMZM2G066394	2	227254989	227255692	+	0.603141	high
GRMZM6G847892	2	227255005	227256505	+	84.0129	high
GRMZM2G345622	2	227301170	227304875	-	14.8821	high
GRMZM2G053384	2	227347436	227349815	-	1.29501	medium
GRMZM2G353343	2	227350063	227351861	+	0.286068	medium
GRMZM2G552706	2	227361718	227362747	+	0	low
GRMZM2G000936	2	227370951	227376407	+	14.3063	high
GRMZM2G318412	2	227700670	227702965	-	0	medium
GRMZM2G450166	2	227716868	227717845	-	2.28346	medium
GRMZM2G053713	2	227634031	227794351	+	1.17235	medium
AC196106.2_FG001	2	227844148	227846073	+	0	low
GRMZM2G165173	2	227880112	227882738	+	2.16718	medium
GRMZM2G165216	2	227884169	227885168	-	1.16135	medium
GRMZM2G303463	2	227935074	227939134	+	0.344505	medium
GRMZM2G004521	2	227948068	227952987	+	0.293528	medium
GRMZM2G303474	2	227956551	227957186	-	0	low
GRMZM2G081377	2	227973719	227975087	+	0.080386	low
GRMZM2G552793	2	228071517	228072014	+	0.157339	medium
GRMZM2G145930	2	228186654	228208239	+	0	low
GRMZM2G145916	2	228210032	228210449	+	3.0004	medium
GRMZM2G158308	2	228211219	228213061	+	0.658128	medium
GRMZM5G857814	2	228213219	228213792	+	1.77068	medium
GRMZM5G884280	2	228213451	228214001	-	0.732446	medium
GRMZM2G158298	2	228215469	228216286	+	0.399201	medium
GRMZM2G158288	2	228217125	228222188	+	0	low
GRMZM2G158279	2	228222774	228223549	-	1.33949	medium
GRMZM2G458122	2	228256639	228258277	+	1.25366	medium
GRMZM2G158175	2	228265048	228268945	-	1.77905	medium
GRMZM2G439814	2	228270197	228270946	+	3.61823	medium
AC215723.3_FG001	2	228271274	228272173	-	1.33866	medium
GRMZM2G453956	2	228274628	228279377	-	1.37945	medium
GRMZM2G408216	2	228281134	228288651	-	0	low
GRMZM2G108482	2	228289092	228289922	-	0	low
GRMZM2G008854	2	228323054	228325054	-	0.206421	medium
GRMZM2G008865	2	228327962	228329341	+	0.678578	medium
GRMZM2G104286	2	228334537	228336352	-	1.58312	medium
GRMZM2G116395	2	228530222	228532066	+	0.338372	medium
GRMZM2G416498	2	228547440	228551030	-	1.9298	medium
GRMZM2G116461	2	228553237	228557137	+	4.61786	medium
GRMZM2G416518	2	228563940	228565578	-	1.135	medium
GRMZM2G416541	2	228600258	228602197	+	1.0409	medium
GRMZM2G416544	2	228602819	228617558	-	0	low
GRMZM2G124555	2	228626044	228627886	+	0.412503	medium
GRMZM2G124602	2	228629418	228633247	-	1.64552	medium
GRMZM2G124616	2	228634948	228642465	-	0	low
GRMZM2G097511	2	228674195	228675888	-	0.729654	medium
GRMZM2G135195	2	228705278	228708571	-	6.42406	medium
GRMZM2G436001	2	228710700	228721042	-	11.0841	high
GRMZM2G435993	2	228725237	228733412	-	0.088134	low
GRMZM2G135087	2	228735093	228737210	-	4.41387	medium
GRMZM2G094959	2	228750494	228753797	-	30.4353	high
GRMZM2G094939	2	228766706	228767613	-	0.543383	medium
GRMZM2G015285	2	228792133	228793917	+	12.3087	high
GRMZM2G428659	2	228922597	228923106	+	0	low
GRMZM2G128376	2	228937744	228938758	-	0	low
GRMZM5G885445	2	229015815	229016319	+	7.24991	medium
GRMZM2G522710	2	229056395	229056889	+	0	low
GRMZM2G522693	2	229065561	229065759	-	0	low
GRMZM2G060394	2	229095466	229097032	+	0	low
GRMZM2G052213	2	229124885	229125463	+	0	low
GRMZM2G052241	2	229126839	229127683	+	0	low
GRMZM2G406662	2	229178099	229180112	+	0	low
GRMZM2G142214	2	229186678	229188683	-	0	low
GRMZM2G315692	2	229208092	229209191	+	0	low
GRMZM2G016338	2	229213310	229214821	+	0.06405	low
GRMZM2G430995	2	229229325	229231823	+	3.80382	medium
GRMZM2G009106	2	229322401	229323200	-	0	low
GRMZM2G417092	2	229414190	229414898	-	0	low
GRMZM2G078548	2	229470609	229473504	-	0.058201	low
GRMZM2G078638	2	229475765	229479360	-	20.4936	high
GRMZM2G078946	2	229486950	229489245	-	8.99784	high
GRMZM2G150383	2	229529084	229531382	+	3.19476	medium
GRMZM2G445163	2	229540315	229544610	+	21.1256	high
GRMZM2G144635	2	229545471	229548704	+	15.9185	high
GRMZM2G105510	2	229563544	229564055	-	23.3207	high
GRMZM2G105570	2	229565962	229569990	-	3.63387	medium
GRMZM5G875516	2	229679539	229679846	-	0	low
GRMZM2G078013	2	229691128	229697078	+	0	low
GRMZM5G853749	2	229750612	229750977	-	0	low
GRMZM2G371620	2	229752179	229752649	+	0.069627	low
GRMZM5G827637	2	229758745	229759137	-	0.007617	low
GRMZM5G831452	2	229760268	229761176	+	0.045359	low
GRMZM5G834830	2	229762195	229762590	+	0	low
GRMZM5G848676	2	229762794	229763210	+	0	low
GRMZM5G820905	2	229770371	229770685	+	0.023291	low
GRMZM5G877423	2	229776430	229777209	-	1.13228	medium
GRMZM5G825467	2	229779573	229779896	+	0	low
GRMZM2G100700	2	229780360	229781614	-	0.093066	low
GRMZM2G100722	2	229781680	229783707	-	0.047029	low
GRMZM2G175082	2	229789265	229790818	-	1.45428	medium
GRMZM2G041549	2	229800854	229802637	+	4.71284	medium
GRMZM2G041642	2	229802703	229814523	-	3.35007	medium
GRMZM2G045106	2	229860324	229860809	+	0	low
GRMZM2G045096	2	229862926	229863406	+	0	low
GRMZM2G045064	2	229865520	229866000	+	0	low
GRMZM2G045030	2	229868116	229868601	+	0	low
GRMZM2G091956	2	229937119	229938667	+	0.907981	medium
GRMZM2G000652	2	229940461	229942341	-	0.63235	medium
GRMZM2G124921	2	229947724	229950363	+	0.432248	medium
GRMZM2G034271	2	229954208	229955758	+	0.441632	medium
GRMZM2G333448	2	229956842	229957797	-	0.285697	medium
GRMZM2G433119	2	229968093	229970660	+	0	low
GRMZM2G395678	2	230021874	230022346	-	0	low
GRMZM2G395679	2	230026764	230027130	+	0	low
GRMZM2G003708	2	230064460	230066983	+	0	low
AC190841.2_FG007	2	230083975	230084298	-	4.87067	medium
GRMZM2G324860	2	230085734	230091000	+	2.3712	medium
GRMZM2G022763	2	230120745	230127189	-	24.8292	high
GRMZM2G022403	2	230148124	230150596	-	69.5126	high
GRMZM2G053239	2	230240378	230246080	+	12.0392	high
GRMZM2G168476	2	230256436	230260324	-	30.2259	high
GRMZM2G037077	2	230273595	230274324	+	0	low
GRMZM2G037104	2	230276620	230282304	-	32.3897	high
GRMZM2G302233	2	230338152	230345719	+	8.86015	high
GRMZM2G001180	2	230345859	230350528	-	17.0668	high
GRMZM2G001388	2	230371288	230373193	-	0	low
GRMZM2G001401	2	230374318	230380769	+	0	low
GRMZM2G001444	2	230387344	230396685	-	13.2537	high
GRMZM2G134027	2	230484457	230492707	+	14.5198	high
GRMZM2G391164	2	230519202	230523747	-	0	low
GRMZM2G166857	2	230568760	230571070	+	0	low
GRMZM2G137525	2	230588334	230589200	-	0	low
GRMZM2G564571	2	230613408	230614309	-	0.027695	low
GRMZM2G137493	2	230617271	230618976	-	0	low
GRMZM5G803983	2	230620279	230624165	-	0	low
AC217415.3_FG004	2	230653379	230653900	+	0.025298	low
GRMZM2G379219	2	230657397	230658608	+	0	low
GRMZM2G078218	2	230660153	230660836	-	0	low
GRMZM2G379252	2	230665667	230672075	-	5.58135	medium
GRMZM2G011303	2	230681503	230682356	+	0.036081	low
GRMZM2G311390	2	230683201	230685566	-	1.54352	medium
AC217415.3_FG001	2	230722688	230723491	+	0.01095	medium
GRMZM2G346346	2	230722670	230725942	-	0.38169	medium
GRMZM2G038492	2	230724796	230758263	-	1.17894	medium
AC217814.2_FG006	2	230759680	230761720	-	0	low
GRMZM2G437004	2	230767222	230770719	-	0.71272	medium
GRMZM5G881902	2	230803720	230804681	-	1.7472	medium
GRMZM2G061182	2	230824267	230825125	-	0.040996	low
GRMZM2G360494	2	230825285	230826633	-	1.85008	medium
AC217814.2_FG019	2	230838645	230839415	+	0.045675	low
GRMZM2G115112	2	230840222	230841103	-	2.23773	medium
GRMZM2G040039	2	230866793	230869905	-	1.31916	medium
GRMZM2G039974	2	230874533	230875354	+	0.026776	low
GRMZM2G001777	2	230914473	230921499	-	9.63142	high
GRMZM2G131443	2	230957087	230970739	-	7.28524	medium
GRMZM2G131440	2	230971599	230977089	+	0	low
GRMZM2G134559	2	231026900	231029287	-	24.0492	high
GRMZM2G453025	2	231047019	231053413	-	0	low
GRMZM5G841015	2	231055349	231059232	-	0	low
GRMZM2G453008	2	231061635	231065450	+	1.96784	medium
GRMZM2G152290	2	231075620	231077687	+	0.911736	medium
GRMZM2G152287	2	231083520	231084232	-	0.764398	medium
GRMZM2G152258	2	231084512	231086198	+	0.488348	medium
GRMZM2G452954	2	231089786	231091520	+	0.576413	medium
AC191601.1_FG003	2	231094450	231096233	+	0.211553	medium
GRMZM5G842820	2	231129606	231130472	+	0.330019	medium
GRMZM2G452669	2	231150139	231165721	+	0	low
GRMZM2G158872	2	231189746	231195706	+	13.6165	high
GRMZM2G052457	2	231215042	231221649	-	0	low
GRMZM2G513206	2	231250948	231251549	+	0	low
GRMZM2G052403	2	231279315	231287945	-	15.1646	high
GRMZM2G308463	2	231311211	231312095	+	0.112009	low
GRMZM5G833998	2	231325536	231325757	+	0.456057	medium
GRMZM5G892308	2	231368259	231368589	+	0	low
GRMZM2G066840	2	231529309	231530670	-	0	low
GRMZM2G066902	2	231536453	231539610	-	9.92913	high
GRMZM2G066950	2	231543358	231545402	-	0.064146	low
GRMZM2G082302	2	231554476	231559616	-	5.38803	medium
GRMZM2G070444	2	231583751	231586999	+	7.33717	medium
AC190480.1_FG007	2	231587068	231588660	-	0	low
GRMZM2G372180	2	231598423	231605113	+	0.117773	low
GRMZM2G070371	2	231610740	231612552	-	0.751462	medium
GRMZM2G070304	2	231664302	231666462	+	74.706	high
GRMZM2G107501	2	231686971	231689458	+	51.4775	high
GRMZM2G003182	2	231692547	231695297	-	0.033623	low
GRMZM2G180172	2	231783918	231788292	+	17.5302	high
GRMZM2G156127	2	231821851	231823491	+	13.9825	high
AC148152.3_FG008	2	231879065	231883597	-	0	low
AC148152.3_FG006	2	231907846	231911227	+	0	low
AC148152.3_FG005	2	231952642	231954277	-	0.030956	low
GRMZM2G703415	2	232001090	232007861	+	25.3123	high
GRMZM2G703417	2	232008370	232009644	+	0.18646	medium
AC148152.3_FG001	2	232028661	232030497	-	0	low
GRMZM2G034153	2	232040937	232042472	-	0	low
AC210976.4_FG017	2	232051047	232052735	-	0	low
GRMZM2G140665	2	232115546	232116471	+	0.478139	medium
AC210976.4_FG008	2	232124195	232125716	-	0	low
GRMZM2G115630	2	232130786	232135751	-	0	low
GRMZM2G120449	2	232196788	232197713	+	0.456745	medium
GRMZM2G418654	2	232204311	232206095	-	0.020768	low
AC217348.4_FG005	2	232232275	232232742	+	0.068193	low
GRMZM2G429184	2	232231787	232232837	-	0.030365	low
AC217348.4_FG006	2	232239426	232239893	+	0.068193	low
GRMZM2G429188	2	232238437	232239988	-	0.020563	low
GRMZM2G000092	2	232270718	232276020	-	0	low
AC217293.3_FG005	2	232360733	232362649	-	2.85695	medium
AC217293.3_FG007	2	232381878	232388093	-	0	low
GRMZM2G703423	2	232655255	232655539	+	0	low
GRMZM2G053206	2	232655976	232657347	-	0.08021	low
GRMZM2G092284	2	232661812	232667622	-	17.4842	high
GRMZM2G092327	2	232669592	232674854	+	93.7036	high
GRMZM2G344183	2	232726524	232728444	+	0	low
GRMZM2G035807	2	232763826	232769045	+	71.9106	high
GRMZM2G036034	2	232771144	232779291	-	21.4863	high
GRMZM2G016259	2	232830375	232831273	+	0	low
GRMZM2G105652	2	232835564	232852189	-	3.64672	medium
GRMZM2G402165	2	232935649	232936614	+	0	low
GRMZM2G149841	2	233009829	233014250	+	3.82684	medium
GRMZM2G149847	2	233015891	233019721	+	51.3214	high
GRMZM2G149935	2	233027498	233032053	+	21.0529	high
GRMZM5G843555	2	233034132	233036682	+	137.178	high
GRMZM2G310548	2	233037329	233038278	+	724.244	high
GRMZM2G008919	2	233040853	233044942	-	229.319	high
GRMZM2G008898	2	233050785	233053965	+	6.25979	medium
GRMZM2G008862	2	233056277	233063078	+	10.9829	high
GRMZM2G703437	2	233066583	233068322	+	0.029515	high
GRMZM2G008765	2	233063939	233075629	-	19.6229	high
GRMZM2G144890	2	233129982	233138341	+	7.10643	medium
GRMZM2G444560	2	233142181	233144014	+	1.50468	medium
GRMZM2G144843	2	233151284	233153512	-	3.18326	medium
GRMZM2G144821	2	233155669	233160713	-	0.141151	low
AC214602.3_FG012	2	233170891	233173443	-	1.10385	medium
GRMZM2G444543	2	233184126	233187916	-	0.166832	medium
GRMZM2G444540	2	233189623	233193393	+	0.019106	low
GRMZM2G444533	2	233194444	233198497	-	9.18304	high
GRMZM2G412981	2	233222872	233223450	-	0.076534	low
GRMZM2G147908	2	233244973	233246456	+	0.191389	medium
GRMZM2G147891	2	233249588	233252545	-	5.73667	medium
GRMZM2G147819	2	233263572	233268111	-	2.29595	medium
GRMZM2G025014	2	233311308	233314199	+	162.09	high
GRMZM2G024808	2	233318754	233320932	+	77.2218	high
GRMZM2G059033	2	233385077	233392000	-	0.0259	low
GRMZM2G395128	2	233507280	233509193	-	0.160115	medium
GRMZM2G135013	2	233546104	233549014	-	1.96845	medium
GRMZM2G135002	2	233552437	233554659	+	7.33262	medium
AC196710.3_FG013	2	233560677	233561087	-	0	low
GRMZM2G437445	2	233563274	233565668	-	0.31804	medium
GRMZM2G083000	2	233576825	233580076	+	5.33152	medium
GRMZM2G082996	2	233582456	233583041	+	0	low
GRMZM2G082978	2	233618054	233619334	+	0	low
GRMZM2G082964	2	233620272	233622233	+	4.20897	medium
GRMZM2G082931	2	233634456	233638207	-	9.2334	high
GRMZM2G082886	2	233641332	233642928	+	70.732	high
GRMZM2G082853	2	233643255	233646030	-	12.3104	high
GRMZM2G082809	2	233657043	233662860	-	27.3712	high
GRMZM2G381766	2	233681069	233683186	+	0	low
GRMZM2G414496	2	233774300	233797870	-	63.4939	high
GRMZM2G412503	2	233846385	233846981	-	15.4824	high
GRMZM2G111172	2	233847350	233849315	+	277.447	high
GRMZM2G156367	2	233918607	233919567	-	0.048096	low
GRMZM2G156110	2	233926046	233927781	+	163.773	high
GRMZM2G703442	2	233927862	233929753	-	0	low
GRMZM2G380341	2	234022801	234025121	-	0.219063	medium
GRMZM2G080222	2	234026569	234028756	+	252.244	high
GRMZM2G018992	2	234069924	234072190	+	11.3807	high
GRMZM2G322641	2	234094992	234097062	-	83.283	high
GRMZM2G018607	2	234098536	234101050	-	22.8547	high
GRMZM2G018197	2	234103378	234106002	-	529.889	high
GRMZM2G117226	2	234138805	234145363	+	7.76677	medium
GRMZM2G418450	2	234147145	234147688	+	0.161836	medium
GRMZM2G367206	2	234150044	234155549	-	16.1594	high
GRMZM2G355752	2	234220402	234221935	+	58.8631	high
AC209768.3_FG016	2	234259843	234260286	-	0.095177	low
GRMZM2G703444	2	234263834	234264466	-	0	low
GRMZM2G176394	2	234267289	234269174	+	4.57003	medium
GRMZM2G176375	2	234297239	234298325	-	0.382892	medium
GRMZM2G176347	2	234302197	234303206	-	0	low
GRMZM2G703445	2	234341112	234342310	+	0	low
GRMZM2G170934	2	234342802	234346897	+	91.0043	high
GRMZM2G469477	2	234347844	234348796	-	6.45511	medium
GRMZM2G469469	2	234351781	234357920	-	3.58646	medium
GRMZM2G170896	2	234360122	234362918	+	3.44947	medium
GRMZM2G037923	2	234403092	234409361	-	40.7936	high
GRMZM2G340130	2	234409795	234414268	+	31.101	high
GRMZM5G878490	2	234414387	234415043	+	19.5086	high
GRMZM2G037614	2	234416552	234420710	+	31.1202	high
AC209768.3_FG005	2	234421465	234422964	+	0.042845	low
GRMZM2G021051	2	234425722	234427421	-	0	low
GRMZM2G020898	2	234432121	234436077	+	28.6214	high
GRMZM2G022206	2	234463794	234468499	+	162.467	high
GRMZM2G022041	2	234468766	234471650	-	188.998	high
GRMZM2G322279	2	234472531	234473138	-	0	low
GRMZM2G028834	2	234575797	234580808	+	59.3221	high
GRMZM5G822237	2	234581634	234582741	-	4.39737	medium
GRMZM2G330772	2	234583501	234587874	+	21.9582	high
GRMZM5G864266	2	234678507	234700316	+	8.74628	high
GRMZM5G871297	2	234702024	234710811	-	7.76659	medium
GRMZM5G877941	2	234762398	234773049	+	12.2544	high
GRMZM2G012546	2	234774731	234776028	+	0.25435	medium
GRMZM5G817777	2	234780860	234781900	+	0	low
GRMZM5G860072	2	234782124	234783079	-	0.092091	low
GRMZM2G354123	2	234861626	234862201	-	0.035919	low
GRMZM2G012326	2	234875985	234882247	+	8.64968	medium
GRMZM2G399844	2	234893832	234897679	-	35.8047	high
GRMZM2G098637	2	234898160	234900736	+	16.9874	high
GRMZM2G139467	2	234927959	234929946	+	0.099199	low
AC207888.3_FG009	2	234934167	234936218	+	0.249701	medium
GRMZM2G362718	2	235069698	235079176	+	19.2542	high
GRMZM2G362693	2	235080216	235081205	-	19.1999	high
GRMZM5G851654	2	235081470	235084856	-	92.2786	high
GRMZM2G398758	2	235101440	235102975	+	0	low
GRMZM2G096016	2	235103649	235106245	+	1.73958	medium
GRMZM2G095969	2	235107433	235111619	-	13.5398	high
GRMZM2G423640	2	235200190	235201749	+	0	low
GRMZM2G423636	2	235203003	235207925	+	32.6548	high
GRMZM2G408158	2	235244890	235246909	+	0	low
GRMZM2G324544	2	235377561	235378069	+	0	high
GRMZM2G021921	2	235377524	235380882	-	18.5798	high
GRMZM2G324507	2	235381912	235389590	-	0.940489	medium
GRMZM2G324471	2	235391940	235395163	-	42.2281	high
GRMZM5G805105	2	235395404	235397906	-	35.3798	high
GRMZM2G324466	2	235434672	235436520	+	2.73759	medium
GRMZM2G020805	2	235465951	235472063	-	5.10852	medium
GRMZM2G324423	2	235475050	235480088	-	0	low
GRMZM2G438456	2	235737271	235739790	+	1.28198	medium
GRMZM2G139256	2	235744429	235746083	+	0.013299	low
GRMZM2G052985	2	235827342	235833741	-	15.5295	high
GRMZM2G409771	2	235887839	235891571	+	4.21072	medium
GRMZM2G096814	2	235964470	235967941	+	7.00134	medium
GRMZM2G096693	2	235968516	235971975	-	46.0797	high
AC199068.2_FG017	2	236154599	236156358	-	14.5105	high
GRMZM5G856071	2	236157187	236159441	-	3.85816	medium
GRMZM2G398124	2	236166509	236167843	+	1.74704	medium
GRMZM5G873015	2	236171159	236172808	+	24.518	high
GRMZM2G097967	2	236173069	236174101	-	0.169601	medium
GRMZM5G850015	2	236197693	236199063	+	26.5809	high
GRMZM5G840582	2	236204010	236208701	-	5.13979	medium
GRMZM5G881605	2	236262545	236266748	+	13.2506	high
GRMZM2G082974	2	236266508	236268632	-	53.746	high
GRMZM2G083094	2	236270323	236272518	-	0	low
GRMZM2G132468	2	236302854	236310465	-	23.6953	high
GRMZM2G132504	2	236311893	236329073	-	3.71383	medium
GRMZM2G461569	2	236516966	236536263	+	6.13147	medium
GRMZM2G048494	2	236620009	236626349	+	51.7963	high
GRMZM2G347995	2	236626372	236627643	-	0.635316	medium
GRMZM2G347978	2	236640838	236641371	+	0	low
GRMZM2G148693	2	236669675	236679078	+	133.323	high
GRMZM2G143602	2	236711216	236716685	-	51.3184	high
GRMZM5G867093	2	236733345	236733575	-	0.239725	medium
GRMZM2G048775	2	236743499	236745516	+	0	low
GRMZM2G350357	2	236746646	236749319	+	0.040154	low
GRMZM2G048912	2	236748239	236754798	-	3.79967	medium
AC210211.3_FG003	2	236765591	236765860	+	0	low
GRMZM2G048576	2	236827974	236828867	+	0	low
GRMZM5G891253	2	236829316	236832327	-	0	low
GRMZM2G070503	2	236854869	236856413	+	0.199441	medium
AC210211.3_FG006	2	236868346	236870012	-	0	low
GRMZM2G070542	2	236870724	236876652	-	119.515	high
GRMZM2G173721	2	237005510	237009936	+	12.6894	high
GRMZM2G173882	2	237012379	237014288	-	12.1537	high
GRMZM2G473021	2	237032508	237034113	+	0	low
GRMZM2G079888	2	237069904	237075210	-	35.2549	high
GRMZM2G079962	2	237075877	237076861	-	0	low
GRMZM2G378515	2	237079944	237085249	+	2.32245	medium
GRMZM2G402239	2	237106052	237108045	+	0	low
GRMZM2G103955	2	237108546	237113619	+	112.781	high
GRMZM2G104032	2	237114812	237116859	-	0.510009	medium
GRMZM2G379575	2	237122263	237122958	+	0.537594	medium
GRMZM2G083572	2	237123939	237128005	-	54.6184	high
GRMZM2G479717	2	237175489	237175998	-	0.589515	medium
GRMZM2G177165	2	237177008	237182832	-	83.0932	high
GRMZM2G042343	2	237233397	237236711	+	14.6685	high
GRMZM2G146688	2	237250179	237253121	+	65.6449	high
GRMZM2G452178	2	237298075	237304344	+	57.4911	high
GRMZM2G452121	2	237309476	237311807	-	0.093249	low
GRMZM2G345270	2	237433242	237435852	+	3.07124	medium
GRMZM5G827174	2	237437039	237438965	-	6.7604	medium
GRMZM2G345189	2	237439487	237440194	-	0	low
GRMZM5G836990	2	237457758	237460072	-	0	low
GRMZM2G008058	2	237484584	237489012	+	21.8881	high
GRMZM5G803888	2	237492353	237493667	+	0	low
GRMZM2G094664	2	237541842	237545769	+	2.82449	medium
GRMZM5G848503	2	237549333	237550364	-	32.0769	high
AC208610.3_FG010	2	237551300	237551803	-	0.381676	medium
GRMZM2G396357	2	237566351	237571362	-	4.30821	medium
GRMZM2G007715	2	237576484	237585430	-	0.056101	low
GRMZM2G368806	2	237596866	237598458	+	1.70992	medium
GRMZM2G016677	2	237620514	237622123	-	0.821885	medium
GRMZM2G016236	2	237638693	237642179	+	2.89505	medium
GRMZM2G145289	2	237652146	237652535	+	0	low
GRMZM2G470673	2	237737903	237739899	+	0.418592	medium
GRMZM2G034572	2	237789995	237798040	-	140.178	high
GRMZM2G090168	3	51133	63780	-	12.7777	high
GRMZM2G035482	3	309085	311189	-	0	low
GRMZM2G383240	3	372718	380906	-	11.2761	high
GRMZM2G018923	3	545625	550635	+	6.1464	medium
GRMZM2G402779	3	558988	562095	-	0.96099	medium
GRMZM2G043259	3	601682	603769	+	0.616661	medium
AC206764.4_FG003	3	654965	655642	-	0.772288	medium
AC206764.4_FG001	3	690875	692941	-	0.966745	medium
GRMZM5G825902	3	737106	741671	-	11.137	high
GRMZM2G461783	3	917414	921532	+	0	low
GRMZM2G455926	3	991642	991929	+	0	low
GRMZM2G058765	3	1030604	1031038	-	0	low
GRMZM2G415228	3	1102914	1103461	+	3.9942	medium
GRMZM5G832490	3	1254913	1255534	+	0.155696	low
GRMZM5G871347	3	1260777	1262611	-	0.597559	medium
AC233880.1_FG009	3	1265218	1267474	-	0.291104	medium
GRMZM5G870100	3	1285717	1286337	+	0.198336	medium
AC233880.1_FG005	3	1289342	1290265	+	0	low
AC233880.1_FG006	3	1290534	1292045	+	22.9617	high
GRMZM5G860761	3	1295331	1296271	+	1.94942	medium
GRMZM5G884242	3	1296631	1299751	+	35.2645	high
GRMZM2G047509	3	1301466	1304785	-	13.5966	high
GRMZM5G828179	3	1325958	1327022	-	0.098386	low
GRMZM2G091047	3	1349161	1350241	+	4.64066	medium
GRMZM5G816891	3	1350424	1354993	-	24.4383	high
GRMZM5G835677	3	1406842	1410217	-	8.74812	high
GRMZM2G087804	3	1464299	1469099	+	12.3414	high
GRMZM2G087714	3	1477248	1478960	+	21.9169	high
GRMZM5G825437	3	1479493	1480933	-	74.6252	high
GRMZM2G087103	3	1481117	1482897	-	0.618875	medium
GRMZM2G175218	3	1535920	1540195	+	2.68427	medium
GRMZM2G475305	3	1540716	1545106	-	3.56183	medium
GRMZM2G175065	3	1545604	1548842	-	23.0198	high
GRMZM2G475263	3	1552179	1556524	-	2.1938	medium
GRMZM2G175031	3	1566648	1571829	-	5.90127	medium
GRMZM2G449160	3	1596537	1597855	-	0	low
GRMZM2G148723	3	1600639	1613076	+	27.1415	high
GRMZM2G013201	3	1609538	1613958	-	52.544	high
GRMZM2G309152	3	1615720	1631369	+	9.76157	high
GRMZM2G309063	3	1628884	1633527	-	2.57488	medium
GRMZM2G011636	3	1672406	1677301	+	30.0454	high
GRMZM2G011553	3	1677628	1678821	-	11.9178	high
GRMZM2G010460	3	1683997	1688795	+	16.1311	high
GRMZM2G308628	3	1689091	1689980	+	0.048471	low
GRMZM2G308619	3	1690512	1693556	-	0.291169	medium
GRMZM2G123558	3	1711661	1714037	+	0.712942	medium
GRMZM2G123540	3	1721070	1725872	+	42.8627	high
GRMZM2G123519	3	1726094	1729468	-	30.2823	high
GRMZM2G701269	3	1730798	1732096	+	2.23295	medium
GRMZM2G123499	3	1767153	1776009	-	4.04082	medium
GRMZM2G093079	3	1844861	1845754	+	0.710023	medium
GRMZM2G093090	3	1847706	1848827	-	0.103184	low
GRMZM2G093104	3	1851542	1856972	-	7.81617	medium
GRMZM2G456491	3	1880238	1881986	-	0.265875	medium
GRMZM2G156035	3	1885469	1901582	-	14.8138	high
GRMZM2G083474	3	1963946	1964615	-	2.04066	medium
GRMZM2G083497	3	1967135	1969102	+	185.046	high
GRMZM2G083749	3	1975592	1980827	+	20.9051	high
GRMZM2G099678	3	2001570	2004202	+	62.4991	high
GRMZM2G153127	3	2060989	2068244	+	0.288488	medium
GRMZM2G153138	3	2070509	2079118	-	8.448	medium
GRMZM2G153181	3	2080250	2084436	+	105.199	high
GRMZM2G470307	3	2100964	2106267	-	12.0509	high
GRMZM2G470305	3	2108143	2116808	-	0.348762	medium
GRMZM2G470302	3	2118169	2119806	+	0.243497	medium
GRMZM2G170047	3	2123730	2125518	-	0	low
GRMZM2G170035	3	2127629	2132207	-	42.0902	high
GRMZM2G170013	3	2138069	2142526	-	8.26519	medium
GRMZM2G169973	3	2145565	2147044	-	102.665	high
GRMZM2G169951	3	2154002	2156459	-	0.079207	low
GRMZM2G159307	3	2210076	2218109	+	1.17489	medium
GRMZM2G159388	3	2218197	2220827	-	195.73	high
GRMZM2G145305	3	2339355	2341454	-	0	low
GRMZM2G145179	3	2342934	2345235	-	0	low
GRMZM2G097959	3	2444695	2450932	-	6.4749	medium
GRMZM5G848602	3	2451847	2459477	-	5.21931	medium
GRMZM2G046355	3	2503633	2525579	-	41.5328	high
GRMZM2G347416	3	2571354	2572139	+	0	low
GRMZM2G013045	3	2591290	2594894	-	0.195911	medium
GRMZM2G142179	3	2629088	2630607	-	48.6633	high
GRMZM2G078839	3	2719691	2728544	+	23.9248	high
GRMZM2G027007	3	2741369	2744803	+	7.98819	medium
GRMZM2G027100	3	2747994	2748260	-	0	low
GRMZM2G012861	3	2763089	2767869	+	28.1066	high
GRMZM2G013010	3	2768839	2770476	-	0	low
GRMZM2G318862	3	2771404	2774557	-	0.754305	medium
AC194022.3_FG013	3	2782926	2783195	+	56.9872	high
AC194022.3_FG014	3	2784415	2788014	+	0.119627	low
GRMZM2G412073	3	2801532	2802886	+	0.032487	low
GRMZM2G412085	3	2811606	2813535	+	0.156596	medium
GRMZM2G114044	3	2813727	2815256	-	8.38109	medium
GRMZM2G114050	3	2816016	2816532	-	0.170288	medium
GRMZM2G068217	3	2874629	2881174	-	32.6706	high
GRMZM2G061018	3	2940149	2945591	+	8.21993	medium
GRMZM2G061005	3	2945952	2948461	-	0.146483	low
GRMZM2G060991	3	2949794	2952547	-	0	low
GRMZM2G060974	3	2955821	2957584	+	0	low
GRMZM2G026868	3	3026957	3028120	-	60.352	high
GRMZM5G816784	3	3095776	3105064	+	3.04628	medium
GRMZM2G173612	3	3106234	3107748	+	6.76535	medium
GRMZM2G062076	3	3107471	3112310	-	90.2832	high
GRMZM2G463986	3	3116145	3117056	-	0	low
GRMZM2G135481	3	3118094	3120767	-	1.50115	medium
GRMZM2G435589	3	3126250	3127454	-	38.4927	high
GRMZM2G085266	3	3200792	3209093	+	8.59514	medium
GRMZM2G085176	3	3209218	3210859	+	0.327976	medium
GRMZM2G001566	3	3234594	3239076	-	0	low
GRMZM2G166597	3	3308390	3311507	+	4.38524	medium
GRMZM2G166612	3	3313274	3318197	-	3.59218	medium
GRMZM2G166642	3	3342194	3344518	-	0.06755	low
GRMZM2G102927	3	3375827	3379842	-	1.48314	medium
GRMZM2G102811	3	3395738	3398711	-	0.199511	medium
GRMZM2G102795	3	3399296	3402882	-	22.5763	high
GRMZM2G400938	3	3421930	3424973	+	5.43313	medium
GRMZM2G102770	3	3428861	3429262	+	0	low
GRMZM2G400929	3	3430969	3432904	-	3.09711	medium
GRMZM2G400907	3	3448721	3457295	-	13.3152	high
GRMZM2G102572	3	3459135	3463008	+	63.8569	high
AC205574.3_FG006	3	3475925	3478586	+	15.9062	high
GRMZM2G589470	3	3478844	3479368	+	13.7257	high
GRMZM2G386608	3	3504545	3508585	+	176.637	high
GRMZM2G386590	3	3515852	3519084	+	0.661145	medium
GRMZM2G386597	3	3519289	3519968	-	0	low
GRMZM2G386584	3	3525174	3526140	+	0	medium
GRMZM5G819052	3	3524929	3526140	-	1.52452	medium
GRMZM2G534288	3	3550734	3551413	+	0	medium
GRMZM2G085705	3	3547513	3551592	-	1.45999	medium
GRMZM2G085550	3	3558102	3560593	+	3.12421	medium
GRMZM2G305048	3	3698440	3698944	-	53.423	high
GRMZM2G305060	3	3700719	3722337	-	10.6347	high
GRMZM5G873271	3	3750373	3751519	+	0	low
AC233853.1_FG002	3	3820878	3822105	+	0.522083	medium
AC233853.1_FG003	3	3830555	3832105	+	13.459	high
GRMZM2G093278	3	3835098	3839376	-	2.04009	medium
GRMZM2G093313	3	3843599	3847168	+	0.126761	low
GRMZM2G093405	3	3885932	3888723	+	74.9091	high
GRMZM2G146089	3	3912828	3915617	+	0.076323	low
GRMZM2G146130	3	3915188	3916690	-	1.98111	medium
GRMZM2G146161	3	3923186	3925470	+	0.749583	medium
GRMZM2G031432	3	3994138	3996082	+	35.5673	high
GRMZM2G005788	3	4062860	4065184	-	125.546	high
GRMZM2G050915	3	4133983	4135836	+	2.84078	medium
GRMZM2G050952	3	4137017	4137654	-	0.082279	low
GRMZM2G352891	3	4140034	4152505	+	4.32245	medium
GRMZM2G051043	3	4160388	4163828	+	39.4252	high
GRMZM2G352926	3	4188309	4189388	-	0	low
GRMZM2G051262	3	4189567	4195493	-	21.007	high
GRMZM2G051327	3	4201973	4206179	+	4.74853	medium
GRMZM2G346466	3	4333796	4338217	+	5.98039	medium
GRMZM2G346457	3	4344536	4345261	-	0	high
GRMZM2G045330	3	4339924	4345556	+	27.8147	high
GRMZM2G045259	3	4345679	4356313	-	11.9408	high
AC155622.2_FG001	3	4444110	4445303	-	18.0325	high
AC155622.2_FG004	3	4447449	4448851	-	12.7135	high
GRMZM2G035278	3	4542128	4543288	+	0.377255	medium
GRMZM2G035256	3	4546941	4548651	+	0.161514	medium
GRMZM2G035131	3	4550267	4554632	-	25.2673	high
GRMZM2G035008	3	4557297	4566386	+	15.0424	high
GRMZM2G338735	3	4574663	4576613	-	0	low
GRMZM2G034963	3	4576996	4577849	-	0	low
GRMZM2G338721	3	4581804	4582444	-	0	low
GRMZM5G809579	3	4587762	4590147	+	0	low
GRMZM5G826020	3	4592455	4592766	+	23.4171	high
GRMZM2G133121	3	4635490	4641814	+	11.4774	high
GRMZM2G431327	3	4654337	4655763	+	0	low
GRMZM2G133168	3	4660995	4665940	-	0.061423	low
GRMZM2G055089	3	4674591	4680773	+	52.6595	high
GRMZM2G055313	3	4706846	4710504	+	0.742943	medium
GRMZM2G055334	3	4710841	4715737	-	19.268	high
GRMZM2G055404	3	4722242	4723323	-	32.7794	high
GRMZM2G357124	3	4752697	4753618	-	0	low
GRMZM2G055434	3	4757477	4758796	-	0	low
GRMZM2G357129	3	4760136	4763032	+	0	low
GRMZM2G471089	3	4861539	4865965	-	23.8603	high
AC207740.3_FG005	3	4877183	4877432	+	0	low
GRMZM2G323353	3	4883139	4888953	-	6.51132	medium
GRMZM2G022651	3	4894121	4896155	-	8.63413	medium
GRMZM2G477073	3	5009161	5011133	+	0	low
GRMZM5G834596	3	5041526	5161029	+	7.57527	medium
GRMZM2G056186	3	5287321	5287560	+	0	low
GRMZM5G852801	3	5297544	5298608	-	0.921148	high
GRMZM6G287292	3	5296792	5298854	-	186.05	high
GRMZM2G018217	3	5319181	5323460	-	41.2655	high
GRMZM2G018212	3	5326980	5327456	+	0.13658	low
AC203831.3_FG002	3	5330305	5334326	+	0	low
GRMZM2G313867	3	5335808	5337775	-	145.856	high
GRMZM2G435338	3	5429348	5438197	-	108.385	high
GRMZM2G133314	3	5438548	5449063	-	14.6067	high
AC209718.1_FG009	3	5567042	5568967	+	3.32066	medium
GRMZM2G445057	3	5569092	5572894	-	23.7673	high
GRMZM2G143246	3	5572962	5578593	+	28.9718	high
GRMZM2G143235	3	5581450	5587971	-	11.4288	high
GRMZM2G143165	3	5596383	5598133	-	28.7775	high
GRMZM2G050890	3	5669668	5673393	+	91.7172	high
GRMZM2G050845	3	5674392	5677199	-	5.51897	medium
GRMZM2G397759	3	5765295	5768070	-	2.20161	medium
GRMZM2G397755	3	5777497	5779734	-	0.124878	low
GRMZM2G068352	3	5787570	5790570	+	32.7916	high
GRMZM2G068322	3	5792481	5794370	+	5.65152	medium
GRMZM2G168704	3	5824392	5824996	+	12.8107	high
GRMZM2G470914	3	5850533	5854573	+	3.16939	medium
GRMZM2G143723	3	5885568	5888467	-	17.667	high
GRMZM2G303044	3	5956323	5957602	-	11.7257	high
GRMZM2G077197	3	5983469	5988309	+	8.304	medium
GRMZM2G077219	3	5989654	5990621	+	20.9776	high
GRMZM2G077227	3	5995366	5998366	+	124.282	high
GRMZM2G468479	3	6089921	6097881	+	4.46572	medium
GRMZM2G115198	3	6162660	6168991	-	6.16052	medium
GRMZM2G432931	3	6174682	6180252	+	0.019474	low
GRMZM2G077981	3	6291108	6294561	+	2.43265	medium
GRMZM2G078058	3	6294650	6296594	-	1.04544	medium
GRMZM2G378490	3	6300724	6302028	-	11.8083	high
GRMZM2G121452	3	6304666	6313009	-	75.1369	high
GRMZM2G163015	3	6433703	6435769	+	0.933855	medium
GRMZM2G413857	3	6520899	6525073	+	10.7104	high
GRMZM2G115834	3	6523627	6529832	-	21.895	high
GRMZM5G848876	3	6590846	6592849	+	0	low
GRMZM2G380319	3	6648686	6649855	+	2.04559	medium
GRMZM5G853245	3	6683000	6684904	+	179.414	high
GRMZM2G001875	3	6740166	6741503	+	0.817035	medium
GRMZM2G499197	3	6745291	6747709	-	0	low
GRMZM2G132116	3	6793085	6797402	+	50.8481	high
GRMZM2G132069	3	6802222	6806161	-	7.61707	medium
GRMZM2G166603	3	6912612	6923034	+	2.08711	medium
GRMZM2G166646	3	6927923	6932618	-	21.0426	high
GRMZM2G166721	3	6939608	6945972	+	1.21861	medium
GRMZM2G138358	3	6963385	6967490	-	0	low
AC194895.3_FG004	3	6970007	6970235	+	0	low
GRMZM2G371176	3	6973386	6975292	-	28.5729	high
GRMZM2G104081	3	7079526	7083312	+	46.1599	high
GRMZM2G104176	3	7118667	7121305	-	46.8381	high
GRMZM2G141723	3	7130276	7136667	-	2.41334	medium
GRMZM2G141665	3	7136721	7138382	-	61.4413	high
AC190549.3_FG004	3	7180812	7181234	+	0.314189	medium
GRMZM2G165769	3	7202264	7206346	-	8.02785	medium
GRMZM5G844642	3	7257301	7257723	-	0.252791	medium
GRMZM5G805808	3	7262837	7263259	+	0.254092	medium
GRMZM2G085019	3	7276387	7281737	+	5.65629	medium
GRMZM2G093050	3	7406093	7414401	+	90.5246	high
GRMZM2G015267	3	7416089	7419514	-	8.01017	medium
GRMZM2G146644	3	7601132	7605870	-	0	low
GRMZM2G152370	3	7608923	7611774	-	11.0719	high
GRMZM5G820781	3	7672454	7675155	-	7.79938	medium
AC197903.4_FG001	3	7935062	7935884	+	0	low
GRMZM2G355572	3	7938775	7940982	-	115.412	high
GRMZM2G068778	3	7951627	7953270	-	10.3454	high
GRMZM2G367898	3	7966514	7968119	-	37.29	high
GRMZM2G008513	3	7970386	7979702	+	9.44928	high
GRMZM2G308910	3	7982640	7983504	-	0	low
GRMZM5G841723	3	8046256	8046438	-	0	low
GRMZM2G131928	3	8106771	8108619	-	2.66402	medium
GRMZM2G034300	3	8110914	8114982	-	54.5833	high
GRMZM2G167164	3	8123145	8126168	-	13.4588	high
GRMZM2G176506	3	8197031	8201486	+	12.8129	high
GRMZM2G475984	3	8214258	8215483	+	0	low
GRMZM2G176489	3	8219105	8221465	-	0.021802	low
GRMZM2G108898	3	8265429	8269675	-	0	low
GRMZM2G576002	3	8272203	8275072	-	19.3295	high
GRMZM5G898269	3	8275579	8276920	-	10.6962	high
GRMZM2G314898	3	8300533	8304232	-	57.1819	high
GRMZM2G015509	3	8305271	8307698	+	0	low
GRMZM2G314927	3	8313288	8314107	+	0	low
GRMZM2G015788	3	8338290	8340501	-	0.254301	medium
GRMZM2G314934	3	8342533	8343609	-	0.375412	medium
GRMZM2G015805	3	8344123	8345266	+	0.030517	low
GRMZM2G015818	3	8346913	8348088	-	1.49097	medium
GRMZM2G314954	3	8355582	8361769	-	0.107112	low
GRMZM2G051458	3	8536278	8540142	+	37.6033	high
GRMZM2G353444	3	8542106	8544078	+	358.424	high
GRMZM2G048012	3	8594070	8599931	+	15.802	high
GRMZM5G818978	3	8603167	8604942	-	6.29855	medium
GRMZM6G404540	3	8606652	8613332	-	0	low
AC232289.2_FG009	3	8628447	8628884	+	0	low
AC232289.2_FG006	3	8630467	8630920	-	0	low
GRMZM2G573903	3	8707629	8707718	+	0	low
GRMZM2G120271	3	8749729	8757195	+	19.3634	high
GRMZM2G111846	3	8805663	8828573	+	12.164	high
GRMZM2G382427	3	8874200	8874715	+	0	low
GRMZM2G083763	3	8877397	8881709	+	36.4819	high
GRMZM2G083797	3	8884199	8887317	+	0.19053	medium
GRMZM2G083810	3	8887555	8888747	-	1175.66	high
GRMZM2G084125	3	8891773	8892776	+	32.273	high
GRMZM2G417336	3	8920184	8920759	-	0	low
GRMZM2G417340	3	8935940	8937109	-	0	low
GRMZM2G444948	3	8942254	8942808	-	0	low
GRMZM2G144615	3	8976808	8980087	+	29.4573	high
GRMZM2G144668	3	8980485	8982638	-	3.06809	medium
GRMZM2G144671	3	8986585	8987073	+	0	low
GRMZM2G589713	3	8998203	8998670	-	0	low
GRMZM2G158228	3	9037860	9042655	+	11.2981	high
GRMZM2G158194	3	9045175	9047443	+	26.4174	high
GRMZM2G099466	3	9067633	9071076	+	13.2598	high
GRMZM2G099461	3	9072834	9073771	-	22.8405	high
GRMZM2G355381	3	9115081	9123289	+	0.458351	medium
GRMZM2G355398	3	9124518	9125082	-	0	low
GRMZM2G151444	3	9237045	9244979	+	10.4202	high
AC204707.4_FG001	3	9276270	9276674	+	0	low
GRMZM5G844173	3	9306265	9317285	+	17.2206	high
GRMZM2G062230	3	9317794	9322152	+	3.05532	medium
GRMZM2G364272	3	9326312	9327029	+	2.12188	medium
GRMZM2G062186	3	9332180	9333225	+	2.3369	medium
GRMZM5G832672	3	9382254	9386453	+	67.4959	high
GRMZM5G871126	3	9387614	9393164	+	15.7038	high
GRMZM2G110212	3	9425062	9436121	+	20.0169	high
GRMZM2G088290	3	9453126	9453959	-	19.8842	high
GRMZM2G142413	3	9463310	9465481	+	1.59945	medium
GRMZM2G363554	3	9581838	9583728	+	26.9799	high
GRMZM2G363535	3	9584466	9593150	-	6.14706	medium
GRMZM2G132519	3	9708092	9710720	-	88.5015	high
GRMZM2G083374	3	9771491	9806346	-	1.58012	medium
GRMZM2G083418	3	9808777	9811667	-	44.7871	high
GRMZM2G083518	3	9812439	9817566	-	12.3342	high
GRMZM2G305900	3	9856005	9857959	+	3.49285	medium
GRMZM2G120296	3	9864811	9866070	+	7.93957	medium
GRMZM2G421604	3	9866357	9870086	+	7.28511	medium
GRMZM5G820912	3	9870671	9873033	-	25.2536	high
GRMZM5G887077	3	9873230	9884674	-	5.09506	medium
GRMZM2G115574	3	9937611	9939776	+	9.70231	high
GRMZM2G100349	3	9947674	9952728	-	0.154398	low
GRMZM2G100260	3	9953806	9956658	+	41.866	high
GRMZM2G136977	3	10013604	10014218	-	0.286305	medium
GRMZM2G004799	3	10055147	10058751	-	0	low
GRMZM2G004696	3	10076687	10080041	+	75.5791	high
GRMZM2G028637	3	10095533	10099048	+	28.9321	high
GRMZM2G028774	3	10143612	10146680	-	6.0938	medium
GRMZM2G029135	3	10178717	10225441	+	8.56107	medium
GRMZM2G118243	3	10276457	10286585	+	13.8521	high
GRMZM2G429964	3	10322789	10326254	-	0.015467	low
GRMZM2G036340	3	10455337	10457618	+	14.7868	high
GRMZM5G868061	3	10517485	10518461	+	0	low
GRMZM5G802971	3	10518757	10522122	-	0.307194	medium
GRMZM2G348238	3	10524574	10526809	-	1.96277	medium
GRMZM2G113626	3	10612900	10613589	+	17.959	high
GRMZM2G413113	3	10615469	10620379	-	8.25637	medium
GRMZM2G113603	3	10632086	10632975	-	0	low
GRMZM2G178209	3	10681728	10684112	-	0.215583	medium
GRMZM2G479038	3	10690423	10692428	+	0.589852	medium
GRMZM2G338465	3	10849505	10851238	+	3.26084	medium
GRMZM2G040811	3	10852300	10852976	+	2.81152	medium
GRMZM2G051753	3	10940297	10946516	-	8.36097	medium
GRMZM2G051745	3	10948588	10949468	-	0	low
GRMZM2G024551	3	11013041	11013400	-	32.0755	high
GRMZM2G138750	3	11218171	11221842	+	102.909	high
GRMZM5G830695	3	11403408	11407172	+	98.2245	high
GRMZM2G037505	3	11447763	11448315	-	3.17051	medium
GRMZM2G037386	3	11451222	11453979	+	45.9059	high
GRMZM2G061830	3	11535354	11540445	+	38.6464	high
GRMZM2G061798	3	11540974	11541721	+	1.43122	medium
GRMZM2G039828	3	11637318	11638804	+	56.1685	high
GRMZM2G039454	3	11648913	11655958	+	63.4689	high
GRMZM2G336437	3	11656487	11660545	-	1.71937	medium
GRMZM2G540322	3	11877820	11878553	+	0	low
GRMZM2G540318	3	11886543	11887276	+	0	low
GRMZM2G096240	3	11901107	11904525	+	233.066	high
AC190491.1_FG002	3	11979019	11980243	+	0	low
GRMZM2G098335	3	12031159	12039337	+	138.931	high
GRMZM2G054387	3	12138021	12139123	+	1.62764	medium
GRMZM2G054410	3	12139293	12141446	-	0	low
GRMZM2G054509	3	12167058	12168404	+	1.25424	medium
GRMZM2G054559	3	12195404	12200349	+	23.1806	high
GRMZM5G878834	3	12248913	12250257	+	0.044729	low
GRMZM2G368134	3	12282403	12283527	+	0	low
GRMZM2G066440	3	12288829	12295190	+	27.2233	high
GRMZM2G066413	3	12295520	12298243	-	2.54299	medium
GRMZM2G066362	3	12299122	12303624	+	12.8371	high
GRMZM2G368086	3	12316373	12317968	+	0	low
GRMZM2G169929	3	12419801	12422262	+	11.4145	high
GRMZM2G010693	3	12429859	12434725	+	48.4	high
GRMZM2G414913	3	12500970	12503083	-	1.78875	medium
GRMZM2G318571	3	12518894	12519750	-	0	low
GRMZM2G464212	3	12521811	12524274	+	3.2478	medium
GRMZM2G150962	3	12536526	12541740	+	37.2836	high
GRMZM2G451050	3	12553793	12559233	+	0	medium
GRMZM2G150941	3	12544463	12559373	-	3.41159	medium
GRMZM2G150928	3	12566968	12570638	+	12.5103	high
GRMZM2G150906	3	12571385	12575346	+	24.1368	high
GRMZM2G150838	3	12576931	12581127	+	24.1682	high
GRMZM2G094224	3	12612506	12613649	-	0.523658	medium
GRMZM2G066345	3	12650515	12654190	+	1.06961	medium
AC191012.2_FG001	3	12751822	12752391	+	1.13369	medium
GRMZM2G319167	3	12781959	12784112	+	7.78963	medium
GRMZM2G319169	3	12798270	12819751	+	6.92321	medium
AC233943.1_FG002	3	12890068	12890853	+	144.461	high
GRMZM2G033126	3	12984348	12997162	-	0	low
GRMZM2G023952	3	13075767	13077940	+	8.02807	medium
GRMZM2G158342	3	13109108	13110869	+	0.820135	medium
GRMZM2G052377	3	13212794	13213981	+	0	low
GRMZM2G052442	3	13217599	13276633	-	0.026923	low
GRMZM2G021410	3	13278170	13282707	+	0.162075	medium
GRMZM2G021243	3	13284342	13288083	-	14.5786	high
GRMZM2G069177	3	13319540	13323979	-	13.3934	high
GRMZM5G890843	3	13397179	13400400	-	16.8665	high
GRMZM5G889371	3	13462061	13466914	-	0.195222	medium
GRMZM2G459861	3	13469022	13471843	+	7.46875	medium
GRMZM2G159145	3	13472818	13475025	+	58.7864	high
GRMZM5G858165	3	13491526	13493381	+	16.2834	high
GRMZM5G831408	3	13509245	13512614	+	18.508	high
GRMZM2G146627	3	13536786	13539654	+	0	low
GRMZM2G447857	3	13540061	13542329	+	17.1722	high
GRMZM2G146679	3	13543764	13544709	+	0.203811	medium
GRMZM5G832229	3	13546056	13546720	+	6.19185	medium
GRMZM2G146740	3	13548043	13549667	-	12.2429	high
GRMZM2G116053	3	13597363	13600737	+	18.2098	high
GRMZM5G804783	3	13689176	13693187	+	61.5274	high
GRMZM5G877259	3	13693791	13699134	-	8.29259	medium
GRMZM5G879280	3	13703696	13709628	-	1.03665	medium
GRMZM2G048022	3	13730943	13732219	+	5.80422	medium
GRMZM2G047815	3	13736039	13738686	-	7.79455	medium
GRMZM2G039104	3	13751248	13752863	-	0	low
GRMZM2G333623	3	13766250	13778154	-	9.49488	high
GRMZM5G836028	3	13801515	13804585	-	1.93884	medium
GRMZM2G102664	3	13854604	13873787	-	1.4075	medium
GRMZM2G102714	3	13877383	13881488	-	0.323926	medium
GRMZM2G129482	3	13925869	13927721	-	21.0738	high
GRMZM2G016232	3	13959415	13961037	-	2053.66	high
AC199873.4_FG002	3	13999316	14000311	+	0.709798	medium
GRMZM2G026783	3	14000853	14001703	-	17.1112	high
GRMZM2G126446	3	14117701	14121103	-	2.70001	medium
GRMZM2G031040	3	14233402	14235276	+	0.174128	medium
GRMZM2G030971	3	14236365	14250249	-	0	low
GRMZM2G003186	3	14281139	14342908	+	0.33063	medium
GRMZM2G003096	3	14343677	14346989	+	6.26422	medium
GRMZM2G303752	3	14348324	14354263	+	23.9675	high
GRMZM5G816228	3	14380563	14405299	-	53.8947	high
GRMZM5G826700	3	14406666	14407298	+	0	low
GRMZM5G819035	3	14410953	14415280	-	5.80959	medium
GRMZM2G368865	3	14415399	14418959	-	0	low
GRMZM2G163323	3	14471701	14472189	-	0	low
GRMZM2G163291	3	14476929	14481586	-	20.8095	high
GRMZM2G163184	3	14503276	14503977	+	0	low
GRMZM2G432579	3	14517724	14522396	+	0	low
GRMZM2G701337	3	14533691	14534374	+	0	low
GRMZM2G062576	3	14693148	14696532	+	0.924733	medium
GRMZM2G379913	3	14837783	14844132	+	4.07289	medium
GRMZM2G379929	3	14849060	14852943	+	4.89044	medium
GRMZM2G134454	3	14860583	14863097	-	0.042707	high
GRMZM2G134385	3	14857190	14868559	+	23.8917	high
GRMZM2G434155	3	14871302	14872667	+	0	low
GRMZM2G088443	3	14937168	14939315	-	0.233168	medium
GRMZM2G383303	3	14951026	14951377	-	0	low
GRMZM2G088371	3	14976988	14977593	-	0	low
GRMZM5G862219	3	15048628	15056529	+	43.1205	high
GRMZM2G165044	3	15062485	15066506	+	15.9427	high
GRMZM2G177242	3	15069944	15071380	+	0.091898	low
GRMZM2G452564	3	15137795	15139262	+	19.7085	high
GRMZM2G151668	3	15169598	15171567	+	0.022696	low
GRMZM2G133718	3	15179172	15194483	-	0	low
AC211325.4_FG003	3	15218188	15218843	-	0	low
GRMZM2G334628	3	15220879	15230827	-	224.94	high
GRMZM2G040587	3	15237353	15242747	+	16.8134	high
GRMZM2G040630	3	15242719	15243931	-	0	low
GRMZM2G334740	3	15244407	15245431	-	1.10614	medium
GRMZM2G334741	3	15245668	15246580	+	2.26028	medium
GRMZM2G032193	3	15320029	15321108	+	0.040759	low
GRMZM2G102196	3	15432637	15441261	+	3.27861	medium
AC206350.3_FG005	3	15441632	15442720	-	1.47297	medium
GRMZM2G401606	3	15443687	15446272	+	0.085111	low
GRMZM2G401581	3	15447726	15449051	-	630.098	high
GRMZM2G102047	3	15481841	15482123	-	0	low
GRMZM2G701345	3	15492726	15492914	-	0	low
GRMZM5G837448	3	15721184	15721477	+	19.5617	high
GRMZM2G445261	3	15724894	15726447	+	0.081384	low
GRMZM2G364410	3	15749717	15750597	-	0	low
GRMZM2G701352	3	15806634	15807193	-	0	low
GRMZM2G701349	3	15806634	15807200	+	0	low
GRMZM2G065471	3	15871857	15873164	+	0.382646	medium
GRMZM2G016720	3	15905316	15906179	-	0	low
GRMZM2G016732	3	15921444	15922457	-	0	low
GRMZM2G101646	3	16039348	16040366	-	0	low
GRMZM2G162182	3	16054480	16056676	-	0	low
GRMZM2G475732	3	16071973	16075940	-	0	low
GRMZM2G028718	3	16095588	16108860	+	4.57084	medium
GRMZM2G328904	3	16117837	16118528	+	0	low
GRMZM2G025817	3	16266997	16269879	+	1.3775	medium
GRMZM2G378717	3	16316432	16321804	+	4.26822	medium
GRMZM2G067530	3	16325305	16327461	+	8.64051	medium
GRMZM2G102822	3	16432255	16433155	+	0.056435	low
GRMZM2G387828	3	16476743	16477633	+	6.10121	medium
GRMZM2G395120	3	16525016	16525578	-	0	low
GRMZM2G163939	3	16571066	16572748	+	482.515	high
GRMZM2G463574	3	16573593	16577181	-	0.912242	medium
GRMZM2G463577	3	16579142	16580334	+	0.384445	medium
GRMZM2G463580	3	16580753	16584193	-	3.37942	medium
GRMZM2G305834	3	16620327	16622187	+	1.15096	medium
AC190933.3_FG004	3	16622724	16624527	-	24.4788	high
GRMZM2G140032	3	16654677	16655507	+	0.132429	low
GRMZM2G139965	3	16669811	16675004	-	0	low
GRMZM2G176446	3	16864298	16866251	-	0	low
GRMZM2G026355	3	16944232	16950429	+	0	low
GRMZM2G156816	3	17009952	17012282	-	6.29148	medium
AC215260.3_FG003	3	17028296	17029723	+	0	low
AC215260.3_FG004	3	17042096	17042602	+	39.133	high
GRMZM2G701355	3	17046643	17047273	-	0	low
AC215260.3_FG001	3	17124394	17124921	+	48.0621	high
GRMZM2G162622	3	17182935	17184351	+	0	low
GRMZM2G462481	3	17185293	17189017	-	0	low
AC219043.3_FG003	3	17190638	17191048	+	0	low
GRMZM2G162527	3	17191199	17194774	-	43.1992	high
GRMZM5G871336	3	17266854	17271395	-	15.3436	high
GRMZM5G839422	3	17291735	17297668	-	4.86221	medium
GRMZM2G132009	3	17405926	17408813	-	9.12231	high
GRMZM2G151087	3	17438267	17441684	-	115.077	high
GRMZM2G451327	3	17442021	17443895	-	5.25863	medium
GRMZM2G467242	3	17584201	17587308	+	0	low
GRMZM2G166064	3	17588398	17593294	+	0.319105	medium
GRMZM2G099340	3	17614009	17614990	+	17.9626	high
GRMZM2G541193	3	17616180	17622799	-	26.4253	high
GRMZM2G438938	3	17643341	17651353	-	4.59024	medium
GRMZM2G427620	3	17740682	17745713	-	0	low
GRMZM2G030784	3	17832286	17836567	+	144.829	high
GRMZM2G030712	3	17838008	17842094	+	27.3232	high
GRMZM2G100898	3	17928019	17933818	+	28.9342	high
GRMZM2G100889	3	17938783	17947754	-	7.15844	medium
GRMZM2G100881	3	17949070	17955477	-	12.271	high
GRMZM2G380195	3	18011913	18018478	-	34.2042	high
GRMZM2G079625	3	18019194	18022571	-	33.2475	high
GRMZM2G384128	3	18023033	18024199	+	0	low
GRMZM2G384090	3	18032578	18034994	+	0.300267	medium
GRMZM2G085713	3	18034280	18037979	-	16.1113	high
GRMZM2G034534	3	18085239	18087275	+	1.12352	medium
GRMZM2G037134	3	18187207	18191551	+	25.2689	high
GRMZM2G037130	3	18192065	18193118	+	6.52358	medium
GRMZM2G701359	3	18226037	18226483	+	0.223643	medium
AC233872.1_FG003	3	18228180	18230298	+	106.813	high
GRMZM5G836162	3	18236410	18240944	+	4.79008	medium
GRMZM2G092689	3	18327110	18327558	+	4.63673	medium
GRMZM2G393436	3	18335759	18337974	-	0.257246	medium
AC213353.3_FG004	3	18338323	18338973	+	0	low
GRMZM2G108316	3	18420551	18421105	+	0	low
GRMZM2G701362	3	18639402	18640833	-	9.63433	high
GRMZM2G055446	3	18826726	18828132	-	0.608826	medium
GRMZM2G350621	3	18857864	18858947	+	0	low
GRMZM2G020772	3	19005064	19007583	+	21.9563	high
GRMZM2G701367	3	19020019	19021312	+	0	low
GRMZM2G313380	3	19089226	19090204	-	0	low
GRMZM2G451939	3	19092070	19094251	+	0	low
AC197230.3_FG001	3	19098664	19100827	+	0	low
GRMZM2G159807	3	19173833	19175467	+	0	low
GRMZM2G162680	3	19190848	19191507	-	0	low
GRMZM2G044552	3	19255236	19258408	-	62.7373	high
GRMZM2G044697	3	19258469	19263956	+	5.58311	medium
GRMZM2G560444	3	19370581	19371143	+	4.23392	medium
GRMZM2G560440	3	19379083	19379645	+	3.43219	medium
GRMZM2G089149	3	19427068	19460041	-	2.33061	medium
GRMZM2G088834	3	19461658	19470533	+	79.99	high
GRMZM2G327564	3	19677747	19678708	-	1103.49	high
AC200725.4_FG003	3	19718625	19719083	-	1.11056	medium
GRMZM2G320521	3	19762669	19764751	+	242.63	high
GRMZM2G022897	3	19770162	19785650	+	13.4338	high
AC200725.4_FG008	3	19789019	19789171	-	0	low
GRMZM2G320549	3	19792210	19807087	+	0.318568	medium
GRMZM2G161154	3	19835198	19836420	-	435.813	high
GRMZM2G169182	3	19932872	19935773	+	44.9472	high
GRMZM2G169152	3	19947750	19952551	+	7.08181	medium
GRMZM2G169121	3	19953207	19956337	-	3.66306	medium
GRMZM2G467671	3	19973873	19977243	-	0	low
GRMZM2G094028	3	20067447	20076420	-	0.117312	low
GRMZM2G412760	3	20182109	20185594	-	0	low
GRMZM2G112756	3	20196325	20197182	-	1.07535	medium
GRMZM2G701372	3	20239285	20239729	-	0	low
GRMZM2G326465	3	20239813	20240541	-	0.060383	low
GRMZM5G832149	3	20314922	20319808	+	0.395542	medium
GRMZM2G013884	3	20384990	20386209	+	0	low
GRMZM2G494186	3	20388135	20388995	+	0.051126	low
GRMZM2G013790	3	20393271	20417073	+	3.36943	medium
GRMZM2G437097	3	20424988	20425404	+	10.6565	high
GRMZM2G437100	3	20433460	20434421	-	35.5137	high
AC207472.3_FG001	3	20454056	20455107	+	0	low
GRMZM2G422240	3	20468262	20468719	-	0	low
GRMZM2G158232	3	20541671	20542514	-	0.464969	medium
GRMZM2G112172	3	20580308	20581711	+	0.203094	medium
GRMZM5G845130	3	20581872	20582710	+	0.337185	medium
GRMZM2G413897	3	20595877	20596906	-	0.235055	medium
GRMZM2G049767	3	20649549	20650492	-	0.023315	low
GRMZM2G049758	3	20652487	20654650	+	0.0628	low
GRMZM2G351095	3	20732198	20735333	-	0	low
GRMZM2G003794	3	20752643	20755613	+	0.151561	low
GRMZM2G132678	3	20803426	20814232	-	0	low
GRMZM2G071664	3	20893297	20894944	-	0.165304	medium
GRMZM2G071666	3	20900985	20902632	-	0.084433	low
GRMZM2G302002	3	20948183	20949599	-	0	low
GRMZM2G107211	3	21090513	21097604	-	0	low
GRMZM2G478507	3	21131186	21132497	-	0	low
GRMZM2G178769	3	21151937	21153907	-	0.051757	low
GRMZM2G478501	3	21156624	21175149	-	0	low
GRMZM2G031004	3	21267432	21270193	-	0	low
GRMZM2G314339	3	21312775	21314235	+	0	low
GRMZM2G126749	3	21375547	21378108	-	3.12747	medium
GRMZM5G850019	3	21462344	21471868	-	60.4375	high
GRMZM2G013176	3	21559738	21562764	+	5.16192	medium
GRMZM2G309897	3	21570405	21573022	-	92.4695	high
GRMZM2G462555	3	21641105	21642630	-	0.061738	low
GRMZM2G086272	3	21687335	21688646	-	0	low
GRMZM2G150866	3	21739054	21764089	-	12.4862	high
GRMZM2G098011	3	21853997	21859487	+	5.66619	medium
GRMZM2G395983	3	21863842	21865121	+	11.0606	high
GRMZM2G098088	3	21865322	21869512	-	9.40414	high
GRMZM2G156950	3	22005587	22006811	-	0.830081	medium
GRMZM2G156952	3	22010370	22011098	-	0.709324	medium
AC182615.4_FG001	3	22054235	22055095	-	0	low
GRMZM2G393301	3	22257318	22258151	-	4.71118	medium
GRMZM2G414879	3	22289379	22291605	+	0	low
GRMZM2G092556	3	22313218	22315865	+	0	low
GRMZM2G092533	3	22317123	22333485	-	0.043621	low
GRMZM2G362949	3	22351565	22356416	+	1.44683	medium
GRMZM2G007615	3	22382532	22383428	+	1.19348	medium
GRMZM2G129777	3	22395049	22397063	-	66.381	high
GRMZM2G337815	3	22573613	22576137	-	0	low
GRMZM2G032107	3	22577683	22578780	-	65.7465	high
GRMZM5G890636	3	22627546	22629058	+	0.04946	low
AC216891.3_FG004	3	22684630	22686671	+	0	low
GRMZM2G360023	3	22744981	22745781	+	41.348	high
GRMZM2G009282	3	22821827	22827568	-	261.627	high
AC217252.3_FG005	3	22920768	22921868	+	0	low
GRMZM2G471517	3	22963600	22964684	+	27.0985	high
AC182482.3_FG003	3	23016606	23020055	+	10.823	high
GRMZM2G152140	3	23083879	23084460	+	2.15257	medium
GRMZM2G132693	3	23103082	23104417	-	0.055162	low
GRMZM2G058398	3	23176654	23179826	+	0.545761	medium
GRMZM2G067205	3	23210269	23212246	-	8.73386	high
GRMZM2G345840	3	23307729	23316656	-	10.986	high
GRMZM2G121683	3	23432597	23438701	+	35.2999	high
GRMZM2G121747	3	23441193	23442485	+	29.2103	high
GRMZM2G041352	3	23495014	23497217	+	2.34967	medium
AC194734.3_FG004	3	23531331	23531741	-	0	low
GRMZM2G162709	3	23685016	23686756	+	6.47019	medium
GRMZM2G121066	3	23783625	23789685	-	0.682598	medium
GRMZM2G378452	3	23844186	23847768	-	13.8285	high
GRMZM2G114552	3	23898039	23899690	-	84.4443	high
GRMZM2G011523	3	23906023	24097603	-	384.684	high
GRMZM2G428905	3	24151409	24152078	+	0.295653	medium
GRMZM2G011436	3	24221443	24234044	-	4.45381	medium
GRMZM2G150208	3	24339735	24341669	-	0	low
GRMZM2G054050	3	24354426	24358548	-	0.549429	medium
GRMZM2G317835	3	24447639	24453219	+	2.15955	medium
GRMZM2G086583	3	24460183	24462108	+	11.1935	high
GRMZM2G086727	3	24475094	24477505	+	0.858315	medium
GRMZM5G853361	3	24738134	24747358	-	16.639	high
GRMZM2G055999	3	24856691	24859298	-	215.38	high
GRMZM2G400452	3	24866100	24905594	+	0	low
GRMZM2G400439	3	24919223	24920389	-	13.4871	high
GRMZM2G061758	3	25124314	25125954	-	263.631	high
GRMZM2G062245	3	25129873	25133014	+	19.2718	high
GRMZM2G701392	3	25212060	25212821	-	0	low
GRMZM2G018869	3	25216656	25220105	-	8.81601	high
GRMZM2G018806	3	25224052	25224791	+	29.8291	high
GRMZM2G390236	3	25310579	25311380	-	0.329323	medium
GRMZM2G340342	3	25349475	25354228	-	0.683162	medium
GRMZM2G124339	3	25725658	25726420	+	0.025962	low
GRMZM2G130868	3	25862616	25867755	+	65.6342	high
GRMZM2G432679	3	25880217	25881231	-	0.284066	medium
GRMZM2G130864	3	25909887	25913650	+	1.7391	medium
GRMZM2G130800	3	25921336	25925149	+	162.939	high
GRMZM2G336865	3	26008053	26010109	+	0	low
GRMZM2G336879	3	26024059	26030997	+	0.020202	low
GRMZM2G336929	3	26079536	26082768	+	0	low
AC191568.3_FG010	3	26086986	26088559	+	0	low
GRMZM2G175284	3	26095126	26100043	-	0	low
GRMZM2G476699	3	26101756	26104591	+	0.658529	medium
GRMZM2G090584	3	26258973	26261493	+	1.34379	medium
GRMZM2G104829	3	26309592	26312149	-	0.020981	low
GRMZM2G046371	3	26330542	26331203	-	3.27686	medium
GRMZM2G410916	3	26353991	26357329	+	0.100346	low
GRMZM2G110834	3	26446602	26454329	-	4.17209	medium
GRMZM2G368195	3	26522361	26531694	+	0	low
GRMZM2G373175	3	26787620	26811161	-	9.03539	high
AC205369.3_FG001	3	27009796	27010494	-	0.062975	low
GRMZM2G089365	3	27392126	27395824	+	108.376	high
GRMZM2G018664	3	27430611	27435359	-	0.0378	low
GRMZM5G851009	3	27436389	27436748	-	0.012228	low
GRMZM5G887071	3	27436747	27437046	+	0.044019	low
AC191297.3_FG004	3	27438253	27438594	+	0	low
GRMZM2G019039	3	27444149	27446731	+	0.149424	low
GRMZM2G019150	3	27449278	27449595	-	0	low
GRMZM2G019187	3	27455220	27456279	+	0	low
GRMZM2G026643	3	27552061	27559751	+	54.7191	high
AC219074.1_FG001	3	27722735	27723764	-	0	low
GRMZM2G016513	3	27722823	27723926	+	0	low
GRMZM2G426917	3	27773365	27776591	+	1.69812	medium
GRMZM2G123870	3	27801028	27802131	-	0	low
AC210734.2_FG008	3	27801191	27802219	+	0	low
GRMZM2G177991	3	27860459	27861375	+	1.20824	medium
GRMZM2G103748	3	27957026	27957651	-	0	low
GRMZM2G103764	3	28024361	28025052	-	0	low
GRMZM2G536803	3	28028683	28029760	+	0.83664	medium
GRMZM2G012472	3	28056746	28059664	-	0	low
AC183315.4_FG006	3	28222060	28223788	+	3.95703	medium
GRMZM2G103214	3	28231260	28233069	+	0	low
GRMZM2G076104	3	28334298	28336773	+	40.8234	high
GRMZM2G375249	3	28338567	28339719	-	0.3772	medium
GRMZM2G076029	3	28351614	28353127	-	0.435251	medium
GRMZM2G375197	3	28354413	28355479	-	2.89324	medium
GRMZM2G152689	3	28400356	28402122	-	0	low
GRMZM2G180605	3	28611140	28613282	+	11.6147	high
GRMZM2G180620	3	28616133	28618723	-	1.21161	medium
GRMZM2G180622	3	28620523	28623051	-	8.57152	medium
GRMZM2G480421	3	28632769	28636300	+	0	low
AC210892.4_FG006	3	28639405	28639998	+	0	low
GRMZM2G075320	3	28819823	28829880	-	10.9654	high
GRMZM2G104088	3	28840087	28843269	-	18.4473	high
GRMZM5G891944	3	28919073	28923612	+	0.065785	low
GRMZM5G883759	3	28923680	28924972	-	0.239332	medium
GRMZM2G355667	3	29013213	29014438	+	1.13464	medium
GRMZM2G355636	3	29010685	29014657	-	14.2171	high
GRMZM2G082780	3	29056230	29064249	-	1.01631	medium
GRMZM2G166524	3	29095292	29098726	-	30.8377	high
GRMZM2G376619	3	29262086	29268228	+	0.059518	low
GRMZM2G367228	3	29358915	29359655	+	0.453012	medium
GRMZM2G367216	3	29360497	29361795	+	0	low
GRMZM5G805396	3	29368236	29368614	-	0	low
GRMZM2G351895	3	29469802	29471374	-	1.2311	medium
GRMZM2G051622	3	29473573	29480102	+	24.8451	high
GRMZM2G051577	3	29510600	29524781	-	0.627998	medium
GRMZM2G351810	3	29547542	29556884	+	2.02013	medium
GRMZM2G416677	3	29575124	29578108	-	97.432	high
GRMZM2G112629	3	29613767	29617374	-	105.77	high
GRMZM2G112598	3	29620546	29623590	+	0.136032	low
GRMZM2G169947	3	29652992	29653739	-	0	low
GRMZM2G036206	3	29797233	29831582	-	1.57032	medium
GRMZM2G013471	3	29969614	29974667	+	6.93716	medium
GRMZM2G013728	3	29977949	29980189	-	6.59634	medium
GRMZM2G079807	3	30009781	30011670	-	15.4855	high
GRMZM2G115352	3	30039987	30042075	-	0	low
GRMZM2G171677	3	30054877	30058988	+	14.673	high
GRMZM2G169486	3	30136725	30143666	+	14.4271	high
GRMZM2G056975	3	30227477	30234031	+	6.79084	medium
GRMZM2G057150	3	30234360	30239339	-	202.002	high
GRMZM5G856617	3	30247219	30247439	+	0.049796	low
GRMZM5G831658	3	30273134	30273354	+	0.082993	low
AC234199.1_FG001	3	30417264	30418481	-	0	low
AC234199.1_FG003	3	30441422	30454493	-	6.92648	medium
GRMZM2G464523	3	30463895	30473909	-	0.348226	medium
GRMZM2G425751	3	30489200	30505763	-	0.844797	medium
GRMZM2G425747	3	30516930	30519604	-	0	low
AC204300.3_FG003	3	30531771	30534107	+	0	low
AC204300.3_FG009	3	30539916	30540431	+	0	low
GRMZM2G303661	3	30541433	30545499	-	0.664167	medium
GRMZM2G004593	3	30565956	30571432	-	0	low
GRMZM2G325221	3	30660665	30661583	-	0	low
GRMZM2G325217	3	30676118	30677569	-	0	low
GRMZM2G048305	3	30853819	30857345	+	14.3452	high
AC226235.2_FG003	3	30922904	30924031	+	3.56624	medium
AC226235.2_FG002	3	30948325	30949546	+	26.461	high
AC226235.2_FG001	3	30997053	30998201	+	0	low
GRMZM2G701405	3	31051453	31051780	+	0	low
GRMZM2G053319	3	31099185	31106316	-	38.2863	high
GRMZM2G422782	3	31131295	31132780	+	0.084079	low
GRMZM2G148768	3	31134927	31136157	+	0.074796	low
GRMZM2G171400	3	31389203	31393847	+	45.214	high
GRMZM2G163996	3	31449172	31453868	+	17.2478	high
GRMZM2G163975	3	31453777	31459047	-	4.54297	medium
GRMZM2G163956	3	31476615	31478109	+	3.09566	medium
GRMZM2G124066	3	31555860	31559126	+	129.245	high
GRMZM2G062650	3	31805298	31807331	-	0	low
GRMZM2G120304	3	31898899	31902299	-	124.799	high
GRMZM2G049672	3	32025488	32033351	-	31.4724	high
GRMZM2G049895	3	32034266	32037716	+	66.1324	high
GRMZM2G352042	3	32038674	32039871	-	2.20642	medium
GRMZM2G049952	3	32039896	32040669	-	4.90774	medium
GRMZM2G049954	3	32043381	32048518	-	1.1548	medium
AC200490.3_FG005	3	32094578	32097652	-	0	low
GRMZM2G083111	3	32106914	32108587	+	2.85064	medium
GRMZM2G083150	3	32111184	32112314	-	9.50164	high
GRMZM2G083176	3	32125258	32128214	-	2.22545	medium
GRMZM2G069827	3	32231832	32240883	+	135.235	high
GRMZM2G070167	3	32241094	32242303	+	34.5848	high
GRMZM2G070264	3	32245808	32251234	-	2.22399	medium
GRMZM2G081521	3	32401931	32404579	+	35.8836	high
GRMZM2G081719	3	32410415	32412583	+	14.2881	high
GRMZM2G464422	3	32449556	32450560	-	0	low
GRMZM2G339866	3	32467009	32467818	+	0.782024	medium
GRMZM2G314434	3	32481398	32483932	+	10.854	high
GRMZM2G401294	3	32511306	32511844	+	0	low
GRMZM2G099960	3	32534481	32535195	+	11.0209	high
GRMZM2G401267	3	32541583	32545018	-	8.699	high
GRMZM2G451975	3	32720982	32722838	+	0	low
GRMZM2G170307	3	32780240	32783181	-	30.4084	high
GRMZM2G470981	3	32783855	32792053	-	0	low
GRMZM2G132936	3	32949193	32958127	-	13.0788	high
GRMZM2G111164	3	33058990	33062922	-	6.70571	medium
GRMZM2G111200	3	33063427	33066135	-	2.79117	medium
GRMZM2G411786	3	33071437	33074424	-	0.462945	medium
GRMZM2G058881	3	33127662	33129415	+	0	low
GRMZM2G058896	3	33157785	33163820	-	0	low
AC200904.3_FG003	3	33171202	33175006	-	0	low
GRMZM2G359185	3	33175661	33182949	+	0	low
AC208895.3_FG004	3	33198964	33205072	+	0	low
AC208895.3_FG001	3	33252367	33259299	+	0	low
GRMZM2G160747	3	33349699	33351132	+	0	low
GRMZM2G031364	3	33503029	33504721	+	0.370884	medium
GRMZM2G031239	3	33505609	33511064	-	6.11618	medium
GRMZM2G031043	3	33556709	33563069	-	1.61689	medium
GRMZM2G328893	3	33565965	33571557	-	10.0348	high
GRMZM2G464246	3	33606691	33609683	+	0	low
GRMZM2G134149	3	33741291	33744515	+	25.7657	high
GRMZM2G134178	3	33744593	33746182	-	0.192618	medium
GRMZM2G134182	3	33763992	33765594	-	0	low
GRMZM2G134192	3	33773555	33777300	-	0	low
GRMZM2G178875	3	33795818	33797209	-	0.061922	low
GRMZM2G108847	3	33851323	33851858	+	0	low
GRMZM2G430394	3	33972198	33972839	+	1.36172	medium
GRMZM2G094523	3	34036069	34037197	+	0	low
AC234190.1_FG002	3	34108028	34110359	-	0	low
AC234190.1_FG001	3	34143179	34144043	-	0	low
EF517601.1_FG006	3	34418268	34419093	+	0	low
EF517601.1_FG007	3	34426105	34429152	-	0	low
EF517601.1_FG009	3	34440861	34441619	+	0	low
EF517601.1_FG010	3	34497929	34499128	-	6.80137	medium
EF517601.1_FG011	3	34504027	34506815	+	0.213824	medium
EF517601.1_FG012	3	34547618	34559245	+	79.7994	high
EF517601.1_FG014	3	34663660	34668715	+	0.023335	low
EF517601.1_FG015	3	34670044	34674766	+	8.37951	medium
EF517601.1_FG016	3	34681198	34681584	-	1741.61	high
EF517601.1_FG020	3	34946181	34946811	-	0	low
GRMZM5G835235	3	34948701	34953080	+	74.8826	high
EF517601.1_FG023	3	34987697	34991158	+	0	low
EF517601.1_FG025	3	35027103	35028637	-	2.38816	medium
GRMZM2G072298	3	35353590	35357489	+	0.029797	low
GRMZM5G838638	3	35391677	35392060	+	0	low
GRMZM2G491096	3	35393468	35396887	+	0	low
GRMZM2G013187	3	35409560	35410373	-	0.16674	medium
GRMZM2G314563	3	35416951	35420506	-	4.80234	medium
GRMZM2G180071	3	35492943	35495573	-	0.062741	low
GRMZM2G180065	3	35495835	35503247	-	18.5321	high
GRMZM2G122230	3	35555193	35556122	+	0	low
GRMZM2G091119	3	35660410	35666290	+	157.063	high
GRMZM2G091232	3	35666352	35667946	-	3.10356	medium
GRMZM2G122656	3	35738676	35742444	-	40.2756	high
GRMZM2G421742	3	35745570	35746414	-	0.155626	low
GRMZM2G122666	3	35748370	35753902	-	129.163	high
GRMZM2G316967	3	35794787	35804261	-	2.98818	medium
GRMZM2G372077	3	35930344	35933775	-	72.2198	high
GRMZM2G396957	3	35938073	35964322	-	0	low
GRMZM2G402977	3	35965644	35966737	-	3.00612	medium
GRMZM2G120115	3	35994986	36002509	-	12.0276	high
GRMZM2G125092	3	36063907	36064506	-	0.036683	low
GRMZM2G701420	3	36077588	36078201	-	0	low
GRMZM2G462433	3	36183286	36184367	-	0.408346	medium
GRMZM2G161658	3	36217547	36227215	+	39.0306	high
GRMZM2G472231	3	36304826	36308810	+	80.3843	high
GRMZM2G472248	3	36311866	36312838	-	215.881	high
GRMZM2G172956	3	36318075	36321201	-	78.6243	high
GRMZM2G038606	3	36465783	36470429	-	97.7039	high
GRMZM2G332259	3	36593065	36594287	-	0.4114	medium
GRMZM2G701429	3	36688236	36688747	+	0	low
GRMZM5G879193	3	36771507	36771989	+	0.018228	low
GRMZM2G069009	3	36833446	36838605	-	17.5141	high
GRMZM2G086994	3	36943805	36949840	-	7.48592	medium
GRMZM2G074381	3	37093092	37099335	+	4.6193	medium
AC183319.3_FG001	3	37159450	37160239	+	0.084328	low
GRMZM2G145756	3	37161424	37167105	-	6.2232	medium
GRMZM2G145772	3	37167519	37169224	-	0.929672	medium
GRMZM2G145792	3	37179049	37191602	-	0	low
GRMZM2G028010	3	37236978	37240345	-	0	low
GRMZM2G132944	3	37352675	37359739	+	13.3767	high
GRMZM2G132913	3	37359964	37361914	-	11.7244	high
GRMZM2G121404	3	37667172	37676616	-	7.53421	medium
GRMZM2G018951	3	37768787	37774989	-	4.6072	medium
GRMZM2G069251	3	37828612	37829565	-	0.489566	medium
GRMZM2G069208	3	37865782	37869982	+	27.3947	high
GRMZM2G151671	3	37941591	37945911	+	0	low
GRMZM2G575837	3	37959394	37960340	+	0.092966	low
GRMZM2G064580	3	38047486	38053581	+	14.6787	high
GRMZM2G064541	3	38053466	38062764	-	3.70066	medium
GRMZM5G806630	3	38166956	38167293	+	2.53047	medium
AC207652.3_FG001	3	38173937	38180114	-	0.726571	medium
GRMZM5G819807	3	38240564	38255594	-	35.9926	high
GRMZM2G067511	3	38428315	38432905	+	198.35	high
GRMZM2G067630	3	38436630	38437444	-	0	low
GRMZM2G368388	3	38438235	38440405	-	17.7241	high
GRMZM2G067640	3	38441664	38442185	-	0	low
GRMZM2G067642	3	38442287	38445273	-	0	low
GRMZM2G067648	3	38530782	38539408	-	0.098729	low
GRMZM2G440614	3	38600230	38605885	+	37.4318	high
GRMZM2G701441	3	38609890	38632496	+	0	low
GRMZM2G440605	3	38633362	38638770	-	0.171576	medium
GRMZM2G033626	3	38744600	38747707	-	136.122	high
GRMZM5G856928	3	38809893	38810517	+	0.016727	low
GRMZM5G859999	3	38823450	38824071	+	0	low
GRMZM2G018666	3	38931085	38931777	-	1.07825	medium
GRMZM2G430115	3	38973539	38975591	+	0	low
GRMZM2G024733	3	39211508	39218699	+	9.53521	high
GRMZM2G145449	3	39293020	39295907	+	89.6036	high
GRMZM2G132562	3	39456588	39457364	+	0	low
GRMZM2G466772	3	39463881	39465260	-	0	low
GRMZM2G431251	3	39468131	39472245	+	27.7031	high
GRMZM2G431306	3	39473519	39477019	-	22.3593	high
GRMZM2G132465	3	39477481	39480438	+	66.1849	high
GRMZM2G561067	3	39481523	39482504	+	0.941353	medium
GRMZM2G701445	3	39589262	39589633	+	0	low
GRMZM2G138097	3	39741906	39749945	+	28.9648	high
GRMZM2G178470	3	39767363	39770534	+	0	low
GRMZM2G178460	3	39820091	39823461	+	13.1711	high
GRMZM2G479373	3	39965750	39973195	+	0.138491	low
GRMZM2G419111	3	40062815	40065077	-	48.3606	high
GRMZM2G419085	3	40065282	40069844	-	48.075	high
GRMZM2G150167	3	40267094	40271033	+	0	low
GRMZM2G022088	3	40318889	40324047	+	62.7888	high
GRMZM2G063156	3	40446779	40447688	-	28.1209	high
GRMZM2G089949	3	40521477	40522945	+	2.42002	medium
GRMZM2G089959	3	40523536	40529727	+	0.477044	medium
GRMZM2G089982	3	40528986	40531530	-	1.93522	medium
GRMZM2G133028	3	40578347	40624693	-	4.78285	medium
GRMZM5G832452	3	40875301	40876168	+	0	low
GRMZM2G119828	3	40911030	40915272	+	0	low
GRMZM2G554475	3	40916437	40917939	-	0	low
GRMZM2G119778	3	40922802	40936459	+	47.831	high
GRMZM2G119749	3	40937723	40942949	-	5.14156	medium
GRMZM2G119737	3	40984372	40986625	-	0	low
GRMZM2G026182	3	41139928	41169014	-	0	low
AC197373.4_FG005	3	41195539	41195751	-	0	low
GRMZM2G149609	3	41241954	41243301	-	0	low
GRMZM2G149605	3	41244193	41245355	-	0	low
GRMZM2G451756	3	41250020	41251458	+	0	low
GRMZM2G057352	3	41261684	41262655	+	2.98603	medium
GRMZM2G057305	3	41262856	41266349	-	18.3686	high
GRMZM2G552160	3	41281782	41282339	-	1.29297	medium
GRMZM2G416708	3	41295336	41296872	-	0	low
AC202139.3_FG008	3	41370554	41371387	+	0	low
GRMZM2G121812	3	41367084	41372035	-	0	low
GRMZM2G040069	3	41397729	41404803	-	99.9788	high
GRMZM2G019810	3	41448764	41455577	+	13.9372	high
GRMZM2G019721	3	41457022	41460730	-	7.11252	medium
GRMZM2G002830	3	41472818	41474176	-	481.129	high
GRMZM2G013378	3	41600483	41602814	+	12.112	high
GRMZM2G443690	3	41736526	41738505	-	9.82723	high
GRMZM2G144648	3	41742538	41744737	-	141.547	high
GRMZM2G179910	3	42080326	42080682	-	0	low
GRMZM2G480256	3	42087443	42099988	-	0	low
GRMZM2G179918	3	42100213	42103789	-	0.052621	low
GRMZM2G128895	3	42244707	42252411	+	9.67032	high
GRMZM2G428964	3	42255858	42260368	-	21.8187	high
GRMZM2G701454	3	42517643	42518463	-	0	low
GRMZM2G157316	3	42543384	42551746	-	18.0223	high
GRMZM2G437509	3	42865628	42866520	+	0	low
GRMZM2G111014	3	42890011	42907647	-	27.9608	high
GRMZM2G391359	3	43113897	43114169	-	0	low
GRMZM2G029219	3	43223995	43231708	+	18.1587	high
GRMZM2G111731	3	43359914	43361633	-	26.5694	high
GRMZM2G083239	3	43407839	43409117	-	9.12845	high
GRMZM2G460869	3	43581101	43582165	+	0	low
GRMZM2G089743	3	43646012	43657336	-	91.6744	high
GRMZM2G469673	3	43658266	43658799	-	0	low
GRMZM2G048335	3	43658995	43661620	-	8.75513	high
GRMZM2G378872	3	43709670	43713200	-	0.352411	medium
AC199638.4_FG001	3	43851575	43853088	+	0	low
GRMZM2G430929	3	43860394	43862321	+	0	low
GRMZM2G131024	3	43867499	43870467	-	102.789	high
GRMZM2G018566	3	43992426	43997767	+	10.6291	high
GRMZM2G105085	3	44046635	44047763	-	0.087922	low
GRMZM2G404316	3	44062826	44063898	+	0.081229	low
GRMZM2G028721	3	44094478	44096380	-	7.23545	medium
GRMZM2G042147	3	44106907	44107994	-	0	low
GRMZM2G065466	3	44114560	44115647	-	0	low
GRMZM2G305264	3	44221304	44223418	+	27.2058	high
GRMZM2G003883	3	44224072	44229612	-	72.9784	high
AC213600.3_FG002	3	44316722	44341441	-	10.1494	high
AC213600.3_FG004	3	44355062	44355331	-	0	low
GRMZM5G809578	3	44409413	44411023	+	0	low
GRMZM5G801307	3	44412396	44413040	+	0	low
AC190701.3_FG001	3	44555305	44561185	-	0	low
GRMZM2G463525	3	44598043	44601358	+	3.98711	medium
GRMZM5G840699	3	44672313	44679224	-	2.33927	medium
GRMZM5G865115	3	44966732	44966956	+	0.581057	medium
GRMZM2G013971	3	45024747	45026937	+	5.35784	medium
GRMZM2G078895	3	45035844	45045316	+	54.1913	high
GRMZM2G378442	3	45047681	45048782	-	3.055	medium
GRMZM2G079196	3	45051763	45069523	-	14.5537	high
GRMZM2G043109	3	45201767	45203322	-	1.27075	medium
GRMZM2G301642	3	45267830	45269717	+	0.112294	low
GRMZM2G386245	3	45389414	45391791	+	0	low
GRMZM2G162453	3	45431234	45434792	-	12.1675	high
GRMZM2G162369	3	45444741	45446410	-	0.203302	medium
GRMZM2G161310	3	45563077	45577326	-	1.08774	medium
GRMZM2G096548	3	45696959	45712949	-	150.091	high
AC193464.3_FG001	3	45918680	45919659	+	0	low
GRMZM2G130366	3	46130171	46134105	+	18.816	high
GRMZM2G130348	3	46176616	46180290	+	29.5768	high
GRMZM2G005835	3	46257002	46257640	-	0	low
GRMZM2G435393	3	46455418	46459264	+	0	low
AC203804.4_FG008	3	46476727	46478531	-	0	low
GRMZM2G358655	3	46512182	46512998	-	0	low
GRMZM2G131529	3	46573878	46575942	-	0	low
GRMZM2G310465	3	46839500	46843662	-	0.10829	low
GRMZM5G850657	3	46879774	46880013	+	0	low
AC182439.4_FG004	3	46895109	46895588	-	0	low
AC191551.3_FG003	3	47075947	47079282	-	0	low
GRMZM2G334917	3	47130881	47138985	-	0	low
GRMZM2G334891	3	47141337	47144172	-	0	low
GRMZM2G160136	3	47233315	47236145	-	0.782177	medium
GRMZM2G085509	3	47330119	47331008	-	0	low
GRMZM2G085504	3	47397430	47398384	+	0.171984	medium
GRMZM2G011101	3	47450743	47466190	-	25.0658	high
GRMZM2G123407	3	47499960	47501850	-	0.620931	medium
GRMZM2G311401	3	47561952	47570572	-	0	low
GRMZM2G018782	3	47594534	47596245	+	0	low
AC211403.4_FG005	3	47601889	47605589	+	0	low
GRMZM2G133802	3	47738975	47742300	-	877.735	high
GRMZM2G090374	3	47850906	47858276	-	3.30504	medium
GRMZM2G046924	3	47959820	47966264	+	70.0697	high
GRMZM2G701469	3	48009326	48009823	+	0.028286	low
GRMZM2G154078	3	48044417	48045490	+	0.629142	medium
GRMZM2G396767	3	48103877	48104257	+	11.266	high
GRMZM2G096100	3	48108114	48109584	-	11.3322	high
GRMZM2G396835	3	48131710	48132921	+	15.707	high
GRMZM2G010384	3	48279111	48280224	+	0	low
GRMZM2G001451	3	48302030	48304992	+	0.636326	medium
GRMZM2G017520	3	48494886	48497275	-	0.248793	medium
GRMZM2G115875	3	48795411	48806212	+	8.34573	medium
GRMZM2G115960	3	48806991	48810673	-	7.29318	medium
GRMZM2G441444	3	48931323	48935296	+	14.688	high
GRMZM2G141992	3	48939021	48939911	+	1.49375	medium
GRMZM2G074742	3	48983289	48985069	+	1.33824	medium
GRMZM2G426553	3	49055355	49060622	-	2.22309	medium
GRMZM2G066870	3	49118179	49119770	+	0.243599	medium
GRMZM2G038003	3	49149922	49150956	-	0	low
GRMZM2G413263	3	49233053	49233319	-	0	low
GRMZM2G413261	3	49250721	49250949	-	0	low
GRMZM5G854345	3	49265871	49284761	-	0.20271	medium
GRMZM2G005678	3	49314750	49315244	+	4.14464	medium
GRMZM2G016351	3	49385530	49388048	+	0	low
GRMZM2G327349	3	49564575	49568298	+	0	low
GRMZM2G322186	3	49620840	49626586	-	92.8626	high
GRMZM5G819302	3	49865401	49867120	-	0	high
GRMZM2G060647	3	49865365	49868316	+	35.6093	high
GRMZM2G151674	3	49987890	49989403	-	0	low
GRMZM5G808756	3	49989999	49991799	-	0	high
GRMZM2G151807	3	49989997	49992537	+	27.9839	high
GRMZM2G572807	3	49994397	49994793	+	0	low
AC190652.3_FG001	3	50086786	50091238	-	0.19914	medium
GRMZM2G119894	3	50094925	50101424	-	18.9132	high
GRMZM5G826468	3	50171187	50171570	+	0	low
GRMZM2G170099	3	50604377	50606053	+	0	low
GRMZM2G170120	3	50606697	50611749	-	29.7307	high
GRMZM2G123765	3	50642136	50645872	+	0	low
GRMZM2G457909	3	50743475	50747424	-	0.678585	medium
GRMZM2G341366	3	50809329	50826450	-	0	low
GRMZM2G434131	3	50926874	50943208	-	0	low
GRMZM2G133646	3	50944910	50952180	+	6.34085	medium
AC199517.4_FG001	3	51011922	51012662	+	0	low
AC199517.4_FG006	3	51039654	51040394	+	0	low
AC209973.3_FG001	3	51158114	51158671	-	0	low
GRMZM2G029479	3	51166915	51168220	+	0.474956	medium
GRMZM2G000107	3	51328188	51329502	+	0	low
GRMZM2G110731	3	51351800	51352720	+	0.00478	low
GRMZM2G048474	3	51499549	51501317	+	0	low
GRMZM2G130605	3	51694854	51696569	-	12.6109	high
GRMZM2G420055	3	51707768	51719755	+	3.84942	medium
GRMZM2G064434	3	51742751	51744378	-	0	low
GRMZM2G064442	3	51748976	51750182	-	0.008454	low
GRMZM2G058923	3	51762147	51767487	+	40.5628	high
GRMZM2G170388	3	51900679	51902721	-	2.31357	medium
GRMZM2G520903	3	52202692	52205318	-	13.7624	high
GRMZM2G065230	3	52245017	52247941	+	1.2287	medium
GRMZM2G158700	3	52310607	52311832	+	0	low
GRMZM2G363908	3	52448546	52452412	+	12.5677	high
GRMZM2G363893	3	52452157	52454327	-	6.23729	medium
GRMZM2G142836	3	52627810	52649170	+	3.17399	medium
GRMZM2G442645	3	52748085	52749019	-	0.319496	medium
GRMZM2G179170	3	52812132	52813329	+	15.3611	high
GRMZM2G045534	3	52813518	52814940	+	30.0902	high
AC190665.3_FG006	3	52821259	52821828	+	0	low
GRMZM2G344725	3	52839384	52845669	-	0	low
GRMZM2G033226	3	52894084	52896938	-	5.563	medium
GRMZM2G370585	3	52942685	52944243	+	0	low
GRMZM2G111593	3	53144189	53151462	+	76.452	high
GRMZM2G464662	3	53389291	53391105	-	0	low
GRMZM2G164785	3	53392404	53393425	+	0	low
GRMZM2G007685	3	53557663	53558609	+	0	low
GRMZM2G087741	3	53883227	53893066	+	118.421	high
GRMZM2G092661	3	53982860	53989432	+	3.33758	medium
GRMZM2G103771	3	54113089	54114393	-	0.486317	medium
GRMZM2G103755	3	54118553	54121826	-	1.24932	medium
AC204325.3_FG003	3	54165403	54166017	-	0	low
GRMZM2G147791	3	54177566	54179283	-	168.322	high
GRMZM5G830319	3	54181442	54183376	+	0.00455	low
GRMZM2G454056	3	54254033	54254798	+	3.11527	medium
GRMZM2G102014	3	54327397	54328764	-	0	low
GRMZM2G051256	3	54471016	54474812	+	68.0911	high
GRMZM2G051153	3	54475443	54478363	-	30.095	high
GRMZM2G368662	3	54699621	54700547	-	1.18477	medium
GRMZM2G070494	3	54803227	54804095	+	0.731969	medium
GRMZM2G073180	3	54840518	54846296	-	8.41061	medium
GRMZM2G047616	3	55030051	55031924	-	0	low
GRMZM2G396773	3	55105122	55107127	+	1.13478	medium
GRMZM5G891343	3	55106035	55107244	-	34.6003	high
GRMZM2G096010	3	55157282	55169561	-	12.6467	high
GRMZM2G396825	3	55169832	55172779	+	0	low
GRMZM2G434519	3	55355520	55357584	-	0	low
GRMZM2G434506	3	55367303	55375064	+	0	low
GRMZM2G134113	3	55375451	55376313	-	5.80669	medium
GRMZM2G562970	3	55401119	55401742	+	0	low
AC200298.4_FG001	3	55446517	55447553	+	0.060166	low
AC220972.3_FG001	3	55477500	55478264	+	3.00483	medium
AC220972.3_FG002	3	55479137	55479989	-	0	low
GRMZM2G090269	3	55674724	55676427	+	0	low
GRMZM2G141785	3	55696581	55697478	+	0	low
GRMZM2G139892	3	55803237	55810316	+	16.4396	high
GRMZM2G081912	3	55888531	55890721	-	5.52483	medium
AC183915.4_FG001	3	55960709	55964178	-	0	low
GRMZM2G119864	3	56015476	56017264	-	0	low
GRMZM2G136106	3	56283553	56289706	+	13.1397	high
GRMZM2G169382	3	56326099	56327373	+	27.1023	high
AC191686.3_FG002	3	56333768	56334247	-	0.136644	low
GRMZM2G409309	3	56470193	56479063	-	0.034233	low
GRMZM2G106462	3	56813678	56821576	+	0	low
GRMZM2G099003	3	56900210	56902028	-	0	low
GRMZM2G072890	3	56991042	56991890	-	0	low
AC212035.3_FG008	3	57009437	57013615	-	0	low
GRMZM2G080450	3	57084587	57091384	+	11.0688	high
GRMZM2G080320	3	57091670	57098940	+	37.0272	high
GRMZM2G381473	3	57097751	57102356	-	14.8214	high
GRMZM2G381470	3	57107204	57111956	+	0	low
GRMZM2G033644	3	57146894	57151950	+	17.6219	high
GRMZM2G331811	3	57209745	57231705	-	10.777	high
GRMZM2G032887	3	57232425	57237440	-	0	low
AC200876.4_FG003	3	57239256	57240269	-	0	low
AC200876.4_FG002	3	57247091	57247807	-	0.056482	low
GRMZM2G016754	3	57392081	57394344	-	0	low
GRMZM2G160672	3	57471046	57471678	-	0.120306	low
GRMZM2G701509	3	57588883	57589530	+	0.06912	low
GRMZM2G151653	3	57656510	57660948	+	8.19814	medium
GRMZM5G811948	3	57664538	57670561	-	0.283066	medium
GRMZM2G424577	3	57674235	57675890	+	94.7634	high
GRMZM5G818655	3	57991700	57993286	+	36.0177	high
GRMZM5G880102	3	58019029	58020698	+	3.0571	medium
GRMZM2G164134	3	58080043	58083095	+	4.11267	medium
GRMZM5G895400	3	58083068	58085457	-	6.31277	medium
GRMZM2G346449	3	58094701	58110469	-	0	low
GRMZM2G037683	3	58295849	58307713	-	31.7497	high
AC182627.2_FG003	3	58308794	58309243	-	0	low
GRMZM2G034855	3	58482523	58487231	+	8.59388	medium
AC207814.3_FG003	3	58534790	58537778	-	0	low
AC207814.3_FG002	3	58538505	58539650	+	0	low
AC207896.4_FG003	3	58654028	58654420	-	0	low
GRMZM2G080262	3	58713193	58716409	+	0	low
GRMZM2G378547	3	58715704	58720183	-	20.741	high
AC199526.5_FG003	3	58874517	58886337	+	4.86026	medium
AC199526.5_FG002	3	58905868	58907052	-	316.626	high
AC199526.5_FG001	3	58944494	58945084	-	27.1953	high
GRMZM2G104394	3	59039454	59047011	+	46.8196	high
GRMZM2G457911	3	59206991	59208551	+	0	low
GRMZM2G456174	3	59240202	59242044	-	0.225428	medium
GRMZM2G107228	3	59327338	59329683	+	0.298938	medium
GRMZM2G044598	3	59405035	59405850	+	0.413772	medium
GRMZM2G018514	3	59487146	59487800	+	0.111337	low
AC211218.4_FG002	3	59499456	59500029	-	0	low
GRMZM2G314667	3	59506191	59507000	-	168.275	high
GRMZM2G118641	3	59603217	59619338	-	1.48433	medium
GRMZM5G826724	3	59666745	59667848	+	0	low
GRMZM2G144189	3	59715201	59715939	-	0.028592	low
GRMZM2G113391	3	59805632	59815119	+	22.6823	high
GRMZM2G113495	3	59815474	59844862	+	8.70852	high
GRMZM2G462140	3	59845170	59852663	-	41.799	high
GRMZM2G160889	3	59995679	59997081	+	0	low
GRMZM2G160958	3	60014704	60028575	-	19.0284	high
GRMZM2G467435	3	60253834	60256583	+	148.074	high
GRMZM2G165746	3	60256749	60262127	-	4.57057	medium
GRMZM2G165788	3	60307017	60311067	-	0	low
GRMZM2G117030	3	60531549	60535214	+	2.09032	medium
GRMZM2G074517	3	60573054	60576650	+	22.4573	high
GRMZM2G360624	3	60641752	60642430	-	4.42043	medium
GRMZM2G174975	3	60644881	60648384	+	19.2076	high
GRMZM5G800558	3	60695754	60696775	+	25.0357	high
GRMZM2G084694	3	60780097	60783964	+	5.36088	medium
GRMZM2G176963	3	60943471	60951573	+	0	low
GRMZM2G034188	3	60953701	60958414	-	0.03938	low
GRMZM2G123804	3	61226583	61230175	-	0	low
GRMZM2G123815	3	61241672	61244969	+	12.2226	high
GRMZM2G091088	3	61341905	61344669	-	3.30601	medium
AC197526.3_FG003	3	61350199	61352046	+	0	low
GRMZM2G701533	3	61621018	61621248	+	0	low
GRMZM2G420697	3	62044897	62051499	-	0	low
GRMZM2G701538	3	62057338	62057631	-	0	low
GRMZM2G701540	3	62120171	62121042	-	0	low
GRMZM5G861307	3	62144637	62146136	+	0	low
GRMZM2G087749	3	62599157	62606372	-	11.0386	high
GRMZM2G435675	3	62615583	62617514	-	2.58708	medium
GRMZM2G381138	3	62971224	62974408	+	1.14686	medium
GRMZM2G038356	3	63530359	63532921	+	100.308	high
GRMZM2G437490	3	63695677	63698880	+	0	low
GRMZM2G308650	3	63726864	63727148	-	0	low
GRMZM2G007834	3	63734338	63734595	-	0	low
GRMZM2G081012	3	63781292	63784373	+	62.4882	high
GRMZM2G373011	3	63825759	63826107	+	2.30692	medium
GRMZM5G835530	3	63950924	63966001	+	6.75619	medium
GRMZM5G857998	3	64127838	64128362	+	0	low
GRMZM5G862633	3	64135062	64135647	+	0	low
GRMZM5G888428	3	64205450	64206673	-	0	low
GRMZM5G864903	3	64281601	64283542	-	0	low
GRMZM2G128171	3	64460450	64464396	+	29.2913	high
AC183927.3_FG004	3	64564658	64565682	+	0	low
GRMZM2G137037	3	64617231	64618409	+	0	low
GRMZM2G436066	3	64663290	64663697	-	0	low
GRMZM2G017809	3	64705578	64706318	+	26.0306	high
GRMZM2G052616	3	64821137	64823713	+	0.615001	medium
GRMZM2G515667	3	64917221	64921942	-	0.122672	low
GRMZM2G126975	3	65023083	65024743	-	1.64795	medium
GRMZM5G827684	3	65142563	65143319	-	0	low
GRMZM2G360579	3	65188933	65191061	+	0	low
GRMZM2G037209	3	65286773	65289071	+	1.96608	medium
GRMZM2G123428	3	65487907	65489057	-	23.0875	high
GRMZM2G014797	3	65662114	65662673	-	0	low
GRMZM2G314075	3	65665421	65666059	-	0	low
GRMZM2G444029	3	65711441	65715942	+	10.0353	high
GRMZM2G383699	3	65739867	65740452	+	0.150237	low
GRMZM5G885285	3	65831941	65835375	-	22.0636	high
GRMZM2G701553	3	65914826	65916036	+	2.21075	medium
GRMZM2G701555	3	65918572	65919746	+	2.42695	medium
GRMZM2G088727	3	66110935	66119036	-	3.35866	medium
GRMZM2G088653	3	66185670	66189796	-	13.8316	high
GRMZM2G528319	3	66240870	66241150	+	0.740968	medium
GRMZM2G055458	3	66270831	66282839	-	3.55009	medium
GRMZM5G848879	3	66534412	66534854	-	5.51028	medium
GRMZM2G701557	3	66649327	66649631	+	0	low
GRMZM2G095039	3	66708276	66709353	-	93.2416	high
GRMZM2G383154	3	66731490	66735176	-	7.80725	medium
GRMZM2G034896	3	66861925	66866397	-	2.57904	medium
GRMZM2G104639	3	66947062	66952975	-	0.141541	low
GRMZM2G436770	3	67172553	67173644	-	0.060466	low
GRMZM2G422932	3	67646857	67648146	-	0	low
GRMZM2G031568	3	67694182	67699591	+	5.29215	medium
GRMZM2G031429	3	67701887	67706273	-	0.013693	low
GRMZM2G701559	3	67723685	67723975	+	0	low
GRMZM2G416322	3	67827782	67842665	+	0	low
GRMZM2G164542	3	67891308	67892254	-	0.161761	medium
GRMZM2G017853	3	67926215	67946070	-	13.9615	high
AC191782.3_FG001	3	67992822	67993699	-	0	low
GRMZM2G156251	3	68051300	68060406	+	19.4734	high
GRMZM2G156333	3	68061318	68065936	+	0.294163	medium
GRMZM2G015277	3	68361130	68362391	+	71.6789	high
GRMZM2G010085	3	68366065	68372195	+	45.7926	high
GRMZM2G083635	3	68746121	68749005	+	0	low
GRMZM2G110286	3	68754991	68755502	-	0	low
GRMZM2G052796	3	69207654	69208356	+	0	low
GRMZM2G160113	3	69379611	69380680	+	0.081868	low
GRMZM2G096008	3	69563062	69564685	+	0.060109	low
GRMZM2G068947	3	69859514	69861831	-	0.742849	medium
GRMZM2G510656	3	69938980	69941978	-	13.4194	high
GRMZM2G001426	3	69955114	69957195	+	51.8279	high
GRMZM2G304700	3	69964947	69966474	+	3.02562	medium
GRMZM2G025222	3	69968705	69970558	-	26.3804	high
GRMZM5G848857	3	70677221	70679072	-	38.6508	high
GRMZM5G833328	3	71097227	71097699	-	0	low
GRMZM2G314652	3	71264150	71324656	+	9.78594	high
GRMZM2G328005	3	71569069	71570793	+	0.342203	medium
GRMZM2G587231	3	71647112	71650348	+	0.064058	low
AC195168.2_FG004	3	71653296	71653634	+	0	low
GRMZM2G047919	3	71784403	71881142	+	21.3456	high
GRMZM2G701564	3	72091591	72092185	-	0.123304	low
GRMZM2G065388	3	72867465	72889598	-	2.99474	medium
GRMZM2G329944	3	72889933	72898829	-	0.423455	medium
GRMZM2G329952	3	72943166	72946167	-	0	low
GRMZM2G084242	3	73297454	73314524	-	0	low
GRMZM2G386281	3	73317474	73318392	+	4.66467	medium
GRMZM2G002536	3	73413312	73414561	-	0.656946	medium
GRMZM2G367459	3	73453218	73454259	+	0.485397	medium
GRMZM2G701566	3	73969849	73990226	-	8.41958	medium
GRMZM2G412848	3	74165044	74165562	-	5.48298	medium
GRMZM2G384463	3	74489281	74493713	+	0.077634	low
GRMZM2G508983	3	74657593	74657910	-	0.013843	low
GRMZM2G508971	3	74660806	74661123	-	0	low
GRMZM2G344311	3	74664615	74665966	-	0	low
GRMZM5G875135	3	74806116	74806484	+	0	low
AC177922.2_FG002	3	74807796	74808416	-	0	low
GRMZM2G173734	3	75140856	75143511	-	12.0744	high
GRMZM5G895831	3	75286981	75287515	-	0	low
GRMZM2G174675	3	75502820	75510528	+	10.2144	high
GRMZM2G154056	3	76125082	76126029	+	0	low
GRMZM2G154048	3	76146262	76147621	+	21.0741	high
GRMZM6G738201	3	76403107	76406921	+	31.6661	high
GRMZM2G482657	3	76500774	76671895	+	0	low
GRMZM2G178319	3	77019435	77049486	+	18.989	high
GRMZM2G701571	3	77242425	77243170	+	0	low
GRMZM2G474019	3	77573006	77574296	+	0.204583	medium
GRMZM2G082801	3	77607275	77610099	-	0	low
AC217841.3_FG001	3	77749303	77749803	+	0	low
GRMZM2G701574	3	77870197	77870760	-	0	low
GRMZM5G867178	3	77922099	77922698	+	0	low
GRMZM5G848269	3	78007304	78007860	-	0	low
GRMZM2G111407	3	78272813	78275411	+	0	low
GRMZM2G125800	3	78372978	78375582	+	0	low
AC202959.3_FG001	3	78508310	78509224	+	0	low
GRMZM2G168959	3	78972286	79001529	+	8.72323	high
GRMZM2G701576	3	79124605	79126250	-	0	low
AC212709.3_FG001	3	79319344	79320386	+	0.020258	low
AC212709.3_FG002	3	79336602	79337234	+	0.034771	low
GRMZM2G701577	3	79956540	79956884	+	0	low
GRMZM2G027311	3	80122344	80167497	+	54.6861	high
GRMZM2G100321	3	80527507	80530763	+	8.32455	medium
GRMZM2G156033	3	81049579	81088218	-	4.73446	medium
AC225179.3_FG003	3	81088311	81089024	-	4.32746	medium
GRMZM5G839005	3	81142238	81142832	+	0	low
GRMZM5G856092	3	81191776	81192168	-	0.007617	low
GRMZM2G701581	3	81277519	81277941	+	0	low
GRMZM2G085279	3	81352674	81353196	+	0	low
GRMZM2G317823	3	81439694	81447502	-	0	low
AC212769.3_FG004	3	81554007	81554694	-	0	low
GRMZM2G154532	3	82066121	82119699	+	18.3705	high
GRMZM2G154496	3	82143869	82144875	+	0.567423	medium
GRMZM5G826892	3	82464605	82464827	-	0	low
GRMZM2G081380	3	83055458	83082321	-	17.5187	high
AC198386.3_FG001	3	83272572	83273030	+	0.095903	low
GRMZM2G135927	3	83546452	83547170	+	0.063141	low
GRMZM5G858754	3	83596000	83596230	+	2.90986	medium
GRMZM2G108527	3	83703300	83704486	+	0	low
GRMZM2G145886	3	83731396	83754501	+	0.011384	low
GRMZM5G865071	3	83795935	83796426	+	0.290779	medium
GRMZM5G828028	3	84387282	84387761	+	0	low
GRMZM2G112579	3	84917331	84919242	-	0	low
GRMZM2G044724	3	85672960	85676903	+	8.70158	high
GRMZM2G468811	3	85783462	85783659	-	0	low
GRMZM2G058602	3	86090770	86091476	+	0	low
GRMZM2G129403	3	86133001	86134431	-	0	low
GRMZM5G815477	3	86555040	86555440	+	0	low
GRMZM2G069820	3	86575443	86576016	-	0	low
GRMZM2G000679	3	86619256	86619830	-	0	low
GRMZM5G879583	3	86667434	86668717	-	0	low
GRMZM2G168716	3	86675860	86680169	+	0	low
GRMZM2G180728	3	86727729	86730511	+	33.2705	high
GRMZM2G086835	3	86787070	86788149	-	0.588556	medium
GRMZM2G061655	3	86853242	86854672	-	11.5111	high
GRMZM2G061629	3	86858804	86860624	-	2.99027	medium
GRMZM2G061527	3	86886156	86888561	-	0.036592	low
GRMZM2G480380	3	86914963	86916450	-	3.75082	medium
GRMZM2G480381	3	86916918	86919180	+	4.91917	medium
GRMZM2G099206	3	86923804	86924554	+	5.15419	medium
GRMZM2G400223	3	86930535	86935277	-	20.8469	high
GRMZM2G098957	3	86936565	86942408	-	186.707	high
GRMZM5G858784	3	87358369	87360132	-	0.422227	medium
GRMZM2G300437	3	87414003	87419626	-	0	low
GRMZM2G363503	3	87508037	87512508	+	0.338269	medium
GRMZM5G895604	3	87694502	87696492	+	0	low
AC197150.3_FG003	3	87791576	87795120	+	0	low
GRMZM2G009715	3	87793922	87799674	-	1.18153	medium
GRMZM2G009593	3	87809965	87820099	-	9.91158	high
GRMZM2G349268	3	88022249	88023758	-	33.9028	high
AC196143.2_FG003	3	88060209	88061153	-	0	low
GRMZM2G339674	3	88197015	88198050	+	0.029652	low
GRMZM2G038053	3	88205151	88206184	-	0.045949	low
GRMZM5G816042	3	88276380	88276649	+	12.9274	high
GRMZM2G456669	3	88399948	88403516	+	0.814896	medium
AC209780.2_FG003	3	88443628	88444248	+	0.265464	medium
GRMZM2G145382	3	88484994	88485489	+	0.779215	medium
AC206768.3_FG006	3	88519057	88522044	+	0	low
AC206768.3_FG005	3	88539631	88540086	+	3.74551	medium
GRMZM2G476933	3	88540265	88546003	-	140.006	high
GRMZM2G110172	3	88585342	88587500	+	0.015088	low
GRMZM2G038116	3	88594003	88596154	+	0.015137	low
GRMZM2G078090	3	88720390	88724614	-	6.96955	medium
GRMZM2G351307	3	88928249	88933233	+	0	low
GRMZM5G871631	3	88933888	88934620	-	0	low
GRMZM2G164418	3	89049209	89058000	+	4.49357	medium
GRMZM2G116646	3	89439022	89445313	+	3.02872	medium
GRMZM2G451941	3	89593509	89595088	-	0	low
GRMZM2G503156	3	89617869	89622081	+	0.089071	low
AC191790.3_FG005	3	89634305	89636341	-	0	low
GRMZM5G867893	3	89891127	89892800	-	0	low
GRMZM2G105368	3	89944102	89947866	+	29.1747	high
GRMZM2G135599	3	90035264	90038781	+	12.5026	high
GRMZM2G135664	3	90039130	90040400	-	0	low
GRMZM2G435756	3	90044803	90046786	-	0.031931	low
GRMZM2G119523	3	90422238	90426285	-	0.398017	medium
GRMZM2G063279	3	90432741	90438649	+	0	low
GRMZM2G046065	3	90705304	90717948	+	7.70904	medium
GRMZM2G066759	3	90910458	90912514	+	0	low
GRMZM2G391148	3	90978880	90979824	+	0	low
GRMZM2G077415	3	91369952	91373185	-	26.2049	high
GRMZM2G328374	3	91433249	91447681	+	0	low
GRMZM2G391794	3	91614917	91618846	+	5.38773	medium
GRMZM2G701645	3	92033433	92033741	-	0	low
GRMZM5G879991	3	92060034	92060434	+	0	low
GRMZM2G080503	3	92276172	92279783	+	0.071948	low
GRMZM2G477728	3	92503839	92525026	+	0	low
GRMZM2G163099	3	92549646	92550546	-	0.206173	medium
GRMZM2G163059	3	92552434	92558350	-	1.7866	medium
GRMZM2G329901	3	92633975	92636677	-	0.081353	low
GRMZM2G029537	3	92642168	92645939	-	16.6806	high
GRMZM2G403313	3	92708315	92709184	-	7.71453	medium
GRMZM2G148300	3	92890166	92893022	-	0	low
GRMZM2G110395	3	92994575	92996356	+	0.170924	medium
GRMZM2G133793	3	93102798	93103987	-	0.558936	medium
AC211588.3_FG002	3	93160109	93160830	-	0	low
GRMZM2G379189	3	93178068	93179629	-	0	low
AC211588.3_FG005	3	93190641	93193357	-	0	low
GRMZM2G018793	3	93198079	93199928	-	0	low
GRMZM2G018447	3	93201404	93219385	-	34.8417	high
GRMZM2G147857	3	93326318	93329971	-	206.938	high
GRMZM2G035520	3	93429123	93435133	+	36.3327	high
GRMZM2G035497	3	93448568	93448858	-	0	low
AC218973.3_FG003	3	93840474	93841301	-	0	low
GRMZM2G106748	3	93841905	93845764	+	8.2072	medium
GRMZM2G106730	3	93845768	93848791	+	8.77857	high
GRMZM2G062613	3	94000020	94003415	+	1.45325	medium
GRMZM2G147119	3	94012864	94013958	+	0.041728	low
GRMZM2G457523	3	94151198	94153726	+	0	low
GRMZM2G053914	3	94396047	94397384	-	7.49222	medium
GRMZM5G823990	3	94465191	94466290	-	0.140062	low
GRMZM2G032070	3	94611840	94613449	-	0	low
GRMZM2G104605	3	94623322	94638028	-	0	low
GRMZM2G307600	3	94813638	94815743	-	2.02991	medium
GRMZM2G307561	3	94809651	94815766	+	15.1677	high
GRMZM2G017525	3	95279148	95281532	+	62.9227	high
GRMZM2G017835	3	95281802	95287312	+	70.6598	high
GRMZM2G147811	3	95873973	95885088	-	7.39803	medium
GRMZM2G317731	3	96024353	96026021	-	0	low
GRMZM2G377079	3	96134844	96137263	-	0.117621	low
GRMZM2G047042	3	96235627	96252210	+	5.96885	medium
GRMZM2G443240	3	96867071	96875706	-	2.52232	medium
GRMZM2G109881	3	96882742	96885478	-	1.77908	medium
AC211744.4_FG001	3	96926425	96926871	-	0	low
GRMZM2G120962	3	97027924	97032479	-	0	low
GRMZM2G426467	3	97315287	97319057	-	0	low
GRMZM2G435385	3	97436580	97439798	-	0	low
GRMZM2G081963	3	97543378	97544230	+	0	low
GRMZM2G097533	3	97794427	97797368	-	0	low
GRMZM2G400079	3	97900138	97900949	-	0	low
GRMZM2G055545	3	98023171	98025858	+	0	low
GRMZM2G000076	3	98152323	98156011	+	1.57591	medium
GRMZM2G004663	3	98208303	98218330	-	0	low
GRMZM2G094081	3	98456978	98457972	+	0.044966	low
GRMZM2G094100	3	98460058	98462800	-	0.200035	medium
GRMZM2G701635	3	98465932	98466251	-	0	low
GRMZM2G701633	3	98468289	98468657	-	0	low
GRMZM2G126309	3	98480860	98481833	-	0	low
GRMZM2G067231	3	98510055	98511057	-	0.218561	medium
GRMZM2G067223	3	98526574	98527541	-	40.9335	high
AC207793.3_FG002	3	98618273	98619423	-	0	medium
GRMZM2G156533	3	98618273	98619874	+	3.63784	medium
GRMZM2G316106	3	98728880	98732369	-	0	low
GRMZM2G373292	3	98743521	98744429	+	1.41322	medium
GRMZM2G373277	3	98745408	98748034	-	0	low
GRMZM2G373272	3	98814426	98815141	+	1.4792	medium
GRMZM2G074373	3	98816200	98821699	-	19.9107	high
GRMZM5G823484	3	99237949	99253761	-	29.9462	high
GRMZM2G042855	3	99294330	99299755	-	3.35026	medium
GRMZM5G855629	3	99315025	99315502	+	5.65346	medium
AC194101.3_FG001	3	99491544	99492377	-	0	low
GRMZM6G577626	3	99515651	99534974	-	35.7823	high
GRMZM2G395853	3	99516489	99534977	-	0.754135	high
GRMZM2G169702	3	99592925	99593840	-	0	low
GRMZM5G842865	3	99593252	99595180	+	0	low
GRMZM5G860768	3	99594798	99595712	-	0	low
GRMZM5G878970	3	99724712	99742919	+	17.9607	high
GRMZM2G428676	3	99766603	99767539	+	0	low
GRMZM2G428672	3	99774390	99775326	+	0	low
AC233900.1_FG002	3	99978951	99985771	-	0	low
GRMZM2G409893	3	100262600	100300288	-	22.6289	high
GRMZM2G139472	3	100817511	100821080	+	0.065637	low
GRMZM2G401179	3	101051680	101055533	-	0	low
GRMZM2G013613	3	101161276	101162163	-	0	low
GRMZM2G062531	3	101750341	101752385	-	0	low
GRMZM2G045816	3	101969238	101969861	+	0.17636	medium
GRMZM2G045714	3	101972182	101979383	+	7.77793	medium
GRMZM2G029956	3	102248998	102250716	+	0	low
AC214353.3_FG003	3	102505802	102506444	+	0.250528	medium
GRMZM2G145201	3	102532883	102536036	-	6.12097	medium
GRMZM5G837123	3	102954296	102955251	-	53.7075	high
GRMZM2G461983	3	103113505	103115169	+	0	low
GRMZM2G353957	3	103186921	103189726	-	0	low
GRMZM2G054852	3	103339567	103341320	-	0	low
AC205833.3_FG002	3	103470880	103471522	-	0	low
GRMZM2G701614	3	103749857	103750272	+	0	low
GRMZM2G125832	3	103813359	103816991	+	52.1136	high
GRMZM2G416913	3	103829944	103832043	-	0.157003	medium
GRMZM2G083643	3	103913739	103914744	+	0.296119	medium
GRMZM2G301893	3	104081534	104082126	-	0.156083	low
GRMZM5G839743	3	104138334	104138810	-	0.009228	low
GRMZM2G461566	3	104540924	104550481	+	0	low
GRMZM2G311811	3	104806623	104807351	+	0	low
GRMZM5G844021	3	105277546	105277840	+	0	low
GRMZM5G878270	3	105348674	105348943	-	0.764634	medium
GRMZM2G156813	3	105359846	105361742	-	0.069977	low
GRMZM2G029267	3	105421342	105422781	+	0.992272	medium
GRMZM2G400821	3	105430505	105431640	-	0.989533	medium
GRMZM5G892762	3	105432626	105433236	+	0.108067	low
GRMZM2G003507	3	105570596	105573678	+	0	low
AC210593.3_FG001	3	105972988	105973596	-	0	low
GRMZM5G825444	3	105980937	105982406	-	0	low
GRMZM2G005516	3	106115549	106117042	+	15.5063	high
GRMZM2G306193	3	106137374	106145768	-	0	low
GRMZM2G014805	3	106351200	106368030	+	10.7405	high
GRMZM2G016457	3	106399923	106427976	-	19.6859	high
GRMZM2G325474	3	106505682	106506228	-	0	low
GRMZM5G848080	3	106519268	106519648	+	0	low
GRMZM2G360680	3	106582800	106583849	+	0.140368	low
GRMZM2G131319	3	106609582	106610912	-	0	low
GRMZM2G008123	3	106966139	106972712	+	3.7924	medium
GRMZM2G539377	3	107194984	107199200	-	0	low
AC198518.3_FG003	3	107365576	107376902	+	55.8174	high
AC198518.3_FG005	3	107386150	107387495	-	0	low
GRMZM5G846305	3	107412485	107412640	+	0.423264	medium
AC198518.3_FG002	3	107421035	107421613	-	4.80412	medium
GRMZM2G384695	3	107487906	107489222	-	0	low
GRMZM2G352159	3	107585492	107591866	-	34.5421	high
GRMZM2G701609	3	108002795	108003152	-	0	low
GRMZM2G141722	3	108082634	108083095	-	0	low
GRMZM2G404132	3	108156207	108161179	-	5.46525	medium
GRMZM5G867767	3	108429443	108436673	+	2.89763	medium
GRMZM5G826456	3	108436933	108439265	+	5.83677	medium
GRMZM2G149330	3	108441573	108466548	-	41.3473	high
GRMZM2G179349	3	108721006	108722375	-	0	low
AC195485.3_FG002	3	108866635	108868407	+	0.034936	medium
GRMZM2G319465	3	108851824	108889903	+	10.2951	high
GRMZM2G416404	3	109091418	109092639	-	0	low
GRMZM2G009464	3	109188954	109192744	+	52.9077	high
GRMZM2G701605	3	109231254	109231945	-	0	low
GRMZM2G073049	3	109380496	109410909	+	12.1027	high
GRMZM2G061732	3	109642037	109694508	-	3.14795	medium
AC214359.3_FG003	3	109697716	109701113	+	0.008207	low
GRMZM2G701600	3	109829001	109830024	+	0	low
GRMZM2G404025	3	109831163	109832253	+	0.876805	medium
AC214360.3_FG001	3	110200299	110204076	-	0.03176	low
GRMZM5G874082	3	110233760	110265556	-	8.74824	high
GRMZM2G044503	3	110266800	110269197	-	1.04961	medium
GRMZM2G343974	3	110270681	110272255	+	10.396	high
GRMZM2G080135	3	110463422	110464793	+	0.118519	low
GRMZM2G120943	3	110476258	110479869	+	0	low
GRMZM2G421029	3	110530298	110532741	+	0	low
AC208848.3_FG005	3	110539373	110539858	-	0	low
GRMZM2G701598	3	110640762	110641127	+	0	low
AC225185.3_FG004	3	110685039	110688543	-	10.566	high
GRMZM2G004468	3	111072317	111097476	+	8.19038	medium
AC214764.3_FG006	3	111181063	111181467	-	0	low
GRMZM2G033521	3	111358900	111362933	+	5.1139	medium
GRMZM2G434597	3	111484789	111485339	-	0	low
GRMZM2G434572	3	111522515	111523526	+	0	low
GRMZM2G309220	3	111526266	111530867	+	0	low
GRMZM2G411536	3	111568547	111585899	+	26.8846	high
GRMZM2G135374	3	111844908	111845758	+	0	low
GRMZM2G135322	3	111858445	111882525	+	8.10677	medium
GRMZM2G063306	3	112059631	112065432	-	0	low
GRMZM2G086882	3	112215981	112224895	-	40.5373	high
GRMZM2G065919	3	112360872	112363149	+	0	low
GRMZM5G892289	3	112387071	112387355	+	0.088039	low
GRMZM5G810728	3	112483534	112483710	-	3.76776	medium
GRMZM5G810368	3	112573778	112574355	+	1.2132	medium
GRMZM2G701596	3	112797229	112798127	+	0	low
GRMZM5G880014	3	112801608	112802429	-	0	low
GRMZM2G701594	3	112801891	112802837	+	0	low
GRMZM5G802784	3	112869672	112869989	+	0.138426	low
GRMZM2G067974	3	113016193	113020832	+	0	low
AC185252.4_FG002	3	113360844	113361507	-	0	low
GRMZM2G047637	3	113364679	113366959	-	18.7572	high
GRMZM2G362306	3	113442847	113447831	-	24.4515	high
GRMZM2G062080	3	113448769	113450138	+	0.12359	low
GRMZM2G395549	3	113451859	113489330	-	0.363878	medium
GRMZM2G093347	3	113490913	113498209	-	273.22	high
GRMZM5G877336	3	113570037	113572920	+	2.33042	medium
GRMZM2G077842	3	113611708	113613522	-	0.907584	medium
GRMZM5G839416	3	113617393	113620013	-	2.73206	medium
GRMZM2G060596	3	113632441	113633389	-	0	low
GRMZM2G137974	3	113667640	113669721	+	0.279755	medium
GRMZM2G373936	3	113705836	113708311	-	0	low
GRMZM2G701669	3	113843934	113844519	+	13.5497	high
AC230011.2_FG001	3	113912578	113913012	+	0	low
AC230011.2_FG002	3	113913960	113920267	-	0.816746	medium
GRMZM2G026203	3	114038648	114041570	-	0.482998	medium
GRMZM2G028665	3	114101615	114105440	-	1.5342	medium
GRMZM2G094703	3	114137641	114138568	-	2.08531	medium
GRMZM2G328111	3	114282181	114283115	-	0.019817	low
GRMZM2G105991	3	114370775	114372855	-	0.137495	low
GRMZM2G405385	3	114373288	114375514	-	46.4877	high
GRMZM2G370425	3	114449322	114452475	+	7.19139	medium
GRMZM2G069886	3	114453896	114464073	-	4.66907	medium
AC219079.3_FG005	3	114477583	114478347	+	0	low
GRMZM2G059703	3	114798163	114804137	+	4.18492	medium
GRMZM2G368126	3	114810131	114811549	-	0.046532	low
AC211749.4_FG007	3	114893084	114893380	+	0	medium
GRMZM2G176282	3	114893019	114902035	-	3.78289	medium
GRMZM2G477885	3	114910005	114910652	+	1.55014	medium
GRMZM2G176363	3	114912587	114913183	+	0	low
GRMZM2G477894	3	114922343	114925068	-	0.101107	low
GRMZM2G457411	3	115024882	115027002	-	23.7869	high
AC210189.3_FG003	3	115028400	115030087	-	0	low
GRMZM5G869550	3	115091669	115092145	-	42.4058	high
GRMZM2G095331	3	115310379	115311564	+	0	low
GRMZM2G173424	3	115377120	115403275	+	24.6661	high
GRMZM2G523606	3	115441945	115442319	+	0.117385	low
GRMZM2G145300	3	115747057	115773922	+	5.70505	medium
GRMZM2G173680	3	116043878	116046928	-	17.2787	high
GRMZM2G053692	3	116365989	116368526	-	0	low
GRMZM2G353828	3	116370661	116372674	-	0	low
GRMZM2G353834	3	116372692	116374188	-	0	low
GRMZM2G325413	3	116499095	116499515	+	0.440717	medium
GRMZM2G328780	3	116532741	116535820	+	0	low
GRMZM2G157825	3	116915368	116916511	+	14.4718	high
GRMZM2G157873	3	116916685	116917597	+	28.5663	high
GRMZM2G116574	3	116999994	117011001	-	7.75021	medium
GRMZM2G069758	3	117095619	117106804	+	10.8749	high
GRMZM2G022629	3	117275972	117278152	-	24.5324	high
GRMZM2G441768	3	117604386	117610631	+	7.94114	medium
GRMZM2G035338	3	117701398	117715005	+	5.45925	medium
GRMZM2G138268	3	117785060	117789665	-	37.6175	high
GRMZM2G167794	3	118083629	118085345	-	13.7004	high
GRMZM2G075900	3	118181859	118192369	-	6.63737	medium
GRMZM2G377595	3	118194553	118196940	+	0	low
GRMZM2G105766	3	118307088	118308627	-	0	low
GRMZM2G403475	3	118825321	118826546	+	0.160854	medium
GRMZM2G144011	3	118979797	118980348	+	0.234186	medium
GRMZM2G444621	3	118981074	118981990	+	10.6237	high
GRMZM5G849435	3	118998119	119004469	+	0	low
GRMZM5G800764	3	119192642	119194068	+	0.938999	medium
GRMZM2G502560	3	119196612	119197694	-	0.304437	medium
GRMZM2G342821	3	119341899	119343527	-	5.51835	medium
GRMZM2G390374	3	119632936	119658163	+	1.59516	medium
GRMZM2G390345	3	119659394	119664107	-	32.265	high
AC190572.4_FG001	3	119694069	119695605	+	0	low
GRMZM2G701688	3	119984170	119989182	-	78.352	high
AC203865.3_FG001	3	119995077	119998350	-	19.9592	high
GRMZM2G701689	3	119999294	120014210	-	22.706	high
GRMZM2G139624	3	120356958	120359893	+	0	low
GRMZM2G108509	3	120767158	120771496	+	2.41815	medium
AC217370.3_FG003	3	121041431	121044521	-	0.326858	medium
GRMZM2G152470	3	121088070	121092078	+	59.0626	high
GRMZM2G152421	3	121092014	121097549	-	61.7978	high
GRMZM2G066321	3	121221236	121223276	+	0	low
GRMZM2G454822	3	121522217	121526689	+	0	low
GRMZM2G154317	3	121578608	121579188	-	0	low
GRMZM2G162988	3	121640604	121642965	+	3.28487	medium
GRMZM2G162962	3	121678835	121680052	+	0	low
GRMZM2G162945	3	121685083	121686822	-	2.42148	medium
GRMZM2G114930	3	122077384	122084441	+	7.92461	medium
GRMZM2G114924	3	122085032	122085710	+	3.40949	medium
GRMZM2G114850	3	122090412	122094741	+	0.097304	low
GRMZM2G114844	3	122098043	122098660	+	0.014246	low
GRMZM2G114613	3	122121701	122125249	-	14.7612	high
GRMZM2G114584	3	122126166	122133036	+	16.9538	high
GRMZM2G412885	3	122137605	122140359	-	1.53303	medium
GRMZM2G565140	3	122399262	122403503	-	25.7774	high
GRMZM2G002993	3	122531243	122533228	-	3.54835	medium
AC208212.3_FG001	3	122798700	122799373	-	0	low
GRMZM2G045435	3	122898979	122901929	+	5.26684	medium
GRMZM5G889760	3	122925370	122932676	-	0.908121	medium
GRMZM2G104045	3	123165176	123170199	-	8.75269	high
GRMZM2G178102	3	123281942	123288759	-	154.255	high
GRMZM2G456149	3	123374785	123378245	+	0.291798	medium
GRMZM2G104396	3	123431302	123438343	-	7.95467	medium
GRMZM5G897791	3	123503761	123504199	-	0	low
GRMZM2G092391	3	123582554	123584954	-	0.0574	low
AC203834.4_FG004	3	123642462	123643717	-	0	low
GRMZM2G164868	3	123791679	123794762	+	60.334	high
GRMZM2G173280	3	123803563	123805591	+	14.9236	high
GRMZM2G073750	3	123881899	123888098	-	15.0697	high
GRMZM2G089782	3	124035075	124037072	-	0	low
GRMZM5G835463	3	124069752	124070531	-	0.11287	low
AC197595.3_FG001	3	124153964	124154332	-	0	low
GRMZM2G063688	3	124200581	124209074	+	63.201	high
GRMZM2G302891	3	124318538	124322128	-	0.147735	low
GRMZM2G098434	3	124655190	124661397	+	2.60863	medium
GRMZM2G098397	3	124661984	124666812	-	6.33408	medium
GRMZM2G018593	3	124743942	124747296	-	0	low
GRMZM2G018372	3	124749036	124753658	+	5.52282	medium
GRMZM2G025572	3	124855906	124856776	-	0	low
GRMZM2G398731	3	124917986	124924996	-	0	low
GRMZM2G410951	3	124938923	124946526	-	0.149739	low
GRMZM2G111025	3	124946907	124947281	-	0	low
GRMZM2G385428	3	125175264	125177160	-	0.011602	low
GRMZM2G332703	3	125443206	125446598	+	0.137664	low
GRMZM2G010628	3	125497426	125501015	-	2.14192	medium
GRMZM5G842766	3	125568952	125570383	-	0	low
GRMZM2G701704	3	125597256	125597471	-	0	low
GRMZM2G151717	3	125632832	125637656	+	16.294	high
GRMZM2G092223	3	125709532	125712373	+	3.45481	medium
GRMZM2G159475	3	125733039	125735799	-	41.2287	high
GRMZM2G177019	3	125764251	125766015	-	3.36293	medium
GRMZM2G454189	3	125912994	125914035	-	0.526374	medium
GRMZM2G151720	3	125952365	125953614	+	0.623843	medium
GRMZM2G120308	3	126034765	126037091	+	0	low
GRMZM2G120298	3	126037677	126039719	+	0	low
GRMZM2G419363	3	126102060	126105181	-	0.034939	low
GRMZM2G553733	3	126107504	126108152	-	0	low
GRMZM2G076499	3	126127258	126128283	-	0	low
GRMZM2G072435	3	126156390	126157553	+	0.532597	medium
GRMZM2G351387	3	126175575	126191693	+	67.3253	high
GRMZM5G865212	3	126328111	126330307	+	0	high
GRMZM2G176063	3	126327930	126330315	-	23.6514	high
GRMZM2G340251	3	126479381	126484522	-	1838.02	high
AC210168.4_FG003	3	126528728	126530274	-	24.9429	high
GRMZM2G066602	3	126646629	126647645	-	38.454	high
GRMZM2G066650	3	126647886	126655782	-	11.7125	high
GRMZM2G016586	3	127000640	127002073	-	0	low
GRMZM2G067456	3	127023557	127025550	-	722.394	high
GRMZM2G067476	3	127026956	127030070	-	84.8597	high
GRMZM2G148646	3	127034193	127034732	-	209.221	high
GRMZM2G052093	3	127069468	127070838	+	0	low
GRMZM2G060680	3	127119632	127121126	+	0	low
GRMZM2G332280	3	127209476	127239827	+	0	low
GRMZM2G047626	3	127316146	127317795	+	1.69265	medium
AC182617.3_FG001	3	127323462	127329589	-	27.2802	high
GRMZM5G845419	3	127484839	127485171	+	0.066095	low
GRMZM2G097651	3	127486437	127487386	-	0	low
GRMZM5G862814	3	127487054	127487386	+	0.066095	low
GRMZM2G398407	3	127497421	127498707	-	0.190863	medium
GRMZM2G097647	3	127519571	127520484	-	0	low
GRMZM2G139786	3	127533189	127534038	-	45.144	high
GRMZM2G333619	3	127572289	127578610	+	0	low
GRMZM2G160840	3	127632800	127634389	-	0.045148	low
GRMZM2G063544	3	127717767	127720382	-	27.2373	high
GRMZM2G058970	3	127727315	127732407	-	4.18906	medium
GRMZM2G454039	3	127874087	127877026	+	0.591509	medium
GRMZM2G454044	3	127879752	127881089	-	0	low
AC206285.3_FG003	3	127881703	127882110	-	0.066892	low
GRMZM2G701722	3	127927081	127927662	-	0	low
AC206285.3_FG005	3	127952378	127953307	+	0.04686	low
GRMZM2G137289	3	127959457	127959975	-	0	low
GRMZM2G081363	3	127990107	127991462	+	4.20081	medium
GRMZM2G082203	3	128114749	128119422	+	11.0606	high
GRMZM2G449552	3	128244898	128245498	-	3.54866	medium
GRMZM2G418515	3	128250845	128259096	+	12.9283	high
GRMZM2G034083	3	128543602	128547650	+	60.2501	high
GRMZM2G034511	3	128555540	128564284	+	53.0026	high
GRMZM2G033653	3	128652618	128655214	+	3.33845	medium
GRMZM2G033767	3	128659439	128661343	+	0	low
GRMZM2G102580	3	128683189	128688047	-	31.9281	high
GRMZM2G140537	3	128815804	128822900	-	6.45024	medium
GRMZM5G867133	3	128825524	128848553	-	0	low
GRMZM2G439908	3	128855020	128856083	+	0.082743	low
GRMZM2G439884	3	128902530	128905391	+	15.7232	high
GRMZM2G122443	3	128928165	128931335	+	8.37798	medium
GRMZM2G122481	3	128934631	128938763	+	110.025	high
GRMZM2G160902	3	128957708	128959418	-	85.6711	high
GRMZM2G112074	3	129069035	129073470	+	31.9712	high
GRMZM2G138077	3	129074219	129076477	-	14.9609	high
GRMZM2G045976	3	129102782	129106334	-	1.01017	medium
GRMZM2G046061	3	129109119	129110515	+	12.6388	high
GRMZM2G046088	3	129110653	129113859	-	5.85392	medium
GRMZM2G099496	3	129174040	129174636	+	0	low
GRMZM2G106906	3	129185838	129191131	+	131.591	high
AC208930.3_FG007	3	129238392	129240982	-	0	low
GRMZM2G421565	3	129241099	129244401	+	0.059668	low
GRMZM2G122999	3	129245933	129252692	+	23.5755	high
GRMZM5G841315	3	129311866	129313053	+	0	low
GRMZM2G169569	3	129311417	129313056	-	0	low
GRMZM2G169562	3	129320422	129325352	+	0.712282	medium
GRMZM2G169481	3	129328024	129332668	-	2.89004	medium
GRMZM2G478621	3	129449537	129453497	-	4.18079	medium
AC219080.3_FG002	3	129528385	129529227	+	0	low
GRMZM2G701733	3	129550959	129551379	-	0	low
GRMZM2G005753	3	129581989	129590361	-	14.0726	high
GRMZM2G097068	3	129984017	130001979	+	21.9141	high
GRMZM2G341723	3	130057910	130061845	+	0	low
GRMZM2G040750	3	130071339	130074703	-	8.59118	medium
GRMZM2G022298	3	130117216	130122681	-	18.5498	high
AC209744.3_FG001	3	130287230	130288170	+	0	low
GRMZM2G162119	3	130398102	130399300	+	8.07004	medium
GRMZM2G032198	3	130544768	130545616	+	0	low
AC196984.3_FG001	3	130799578	130800547	+	0	low
GRMZM2G701738	3	130827892	130828261	-	0	low
GRMZM2G374405	3	130853906	130854433	+	0	low
GRMZM5G839757	3	131036192	131041079	+	11.5523	high
GRMZM2G016598	3	131241308	131242059	+	0.234146	medium
GRMZM2G447657	3	131357543	131359522	+	0	low
GRMZM2G030790	3	131637136	131638111	-	0	low
GRMZM2G006841	3	131645466	131646841	+	0	low
GRMZM2G140101	3	131730020	131731520	-	1.11495	medium
AC206425.3_FG004	3	131874435	131875923	+	3.27132	medium
AC206425.3_FG002	3	131958379	131959124	-	0	low
GRMZM2G701746	3	132004061	132005975	-	11.0223	high
GRMZM2G020423	3	132046158	132047504	+	0.972946	medium
GRMZM2G043623	3	132136820	132139747	-	0.017183	low
GRMZM2G043336	3	132181945	132183468	+	3.48019	medium
GRMZM2G175976	3	132282587	132283333	+	0	low
GRMZM2G475899	3	132295043	132296689	-	700.382	high
AC202867.3_FG010	3	132338849	132339499	+	0	low
GRMZM2G104523	3	132339946	132340515	-	0	low
AC202867.3_FG008	3	132357459	132357998	+	0	low
GRMZM2G064015	3	132410799	132412650	-	0	low
GRMZM2G063949	3	132423360	132427549	-	93.1664	high
GRMZM2G002616	3	132487154	132491827	+	178.83	high
GRMZM2G417523	3	132512322	132512659	+	0.013024	low
GRMZM2G302279	3	132637536	132639351	-	0.01212	low
GRMZM2G301663	3	132709069	132710459	+	62.9248	high
GRMZM2G462750	3	132822234	132829749	-	0	low
GRMZM2G155073	3	132867816	132870557	+	6.53707	medium
GRMZM2G155096	3	132874376	132878429	-	53.1651	high
GRMZM2G155375	3	132931961	132944768	+	4.9329	medium
GRMZM2G347655	3	133087841	133090393	-	0.037073	low
GRMZM2G047362	3	133095047	133104127	+	0.780229	medium
GRMZM2G012600	3	133115768	133118043	+	20.0478	high
GRMZM6G334745	3	133200001	133200871	+	24.2348	high
GRMZM2G042143	3	133199013	133201088	+	9.96077	high
GRMZM5G891834	3	133202634	133205138	+	7.46516	medium
GRMZM5G839812	3	133205461	133208355	-	19.1751	high
GRMZM5G804881	3	133210528	133215262	-	12.2218	high
GRMZM5G872300	3	133221870	133222100	-	0.276313	medium
GRMZM5G892285	3	133229169	133229399	-	0.050689	low
GRMZM2G136262	3	133233302	133237193	-	20.1235	high
GRMZM2G114617	3	133342190	133343442	+	8.90471	high
GRMZM2G049902	3	133480133	133483652	-	14.9778	high
GRMZM2G034453	3	133515284	133525335	+	8.80821	high
AC184170.4_FG002	3	133684029	133684676	-	0.135862	low
GRMZM2G081350	3	133770585	133777342	-	9.66794	high
GRMZM2G155998	3	133810029	133812839	+	0.248833	medium
GRMZM2G155974	3	133812995	133826187	+	10.0422	high
GRMZM2G116204	3	133916691	133921441	+	254.238	high
GRMZM2G160862	3	134022099	134023118	-	0	low
GRMZM2G323936	3	134042854	134045576	+	55.1747	high
GRMZM2G021471	3	134044944	134051099	-	2.25097	medium
GRMZM2G021378	3	134115511	134120841	+	0.691734	medium
GRMZM2G081935	3	134271836	134278414	+	22.0605	high
GRMZM2G047434	3	134313100	134317311	+	53.193	high
GRMZM2G347983	3	134321407	134322942	-	0	low
GRMZM2G175761	3	134641615	134643267	-	0	low
GRMZM2G110369	3	134709198	134711574	-	14.2446	high
GRMZM2G305154	3	134745438	134748098	-	266.148	high
GRMZM2G005205	3	134792045	134799035	+	31.1603	high
AC191562.3_FG008	3	134807706	134808146	+	0	low
GRMZM2G005419	3	134818584	134820223	+	0.095848	low
GRMZM2G005540	3	134821485	134822319	-	0	low
GRMZM5G813244	3	134896250	134897140	+	0	medium
GRMZM2G512386	3	134895644	134898839	-	4.69191	medium
GRMZM2G433067	3	134903311	134903993	-	0	low
GRMZM2G076657	3	134942701	134950706	-	1.20254	medium
GRMZM2G349187	3	134979474	134981386	-	0.047563	low
GRMZM2G391892	3	134987536	134988103	-	0.767757	medium
GRMZM2G124654	3	135021609	135024117	-	0.391699	medium
GRMZM2G124658	3	135029693	135032884	-	0	low
GRMZM2G326116	3	135111818	135133286	+	0	low
GRMZM2G476175	3	135154559	135155330	-	0	low
GRMZM2G025528	3	135198718	135202520	+	13.0699	high
GRMZM2G150521	3	135247080	135250929	-	221.265	high
GRMZM2G150478	3	135250910	135258438	+	16.3479	high
GRMZM2G004988	3	135313190	135330761	+	53.1275	high
GRMZM2G004946	3	135333553	135338718	+	0	low
GRMZM2G384331	3	135433258	135434011	-	0.014167	low
GRMZM2G532922	3	135435136	135435333	+	0	low
GRMZM2G084794	3	135439401	135461545	+	0.166799	medium
GRMZM2G084762	3	135467784	135471240	+	8.01947	medium
GRMZM2G084647	3	135473225	135476738	-	22.5967	high
GRMZM2G084606	3	135528246	135538748	+	27.3347	high
AC183509.1_FG001	3	135593195	135594224	+	0.278635	medium
GRMZM2G108348	3	135622399	135624833	-	1174.32	high
GRMZM2G328427	3	135723355	135725034	+	1.64025	medium
GRMZM2G083130	3	135784198	135786159	-	0.033654	low
GRMZM2G487318	3	135866723	135874809	+	0	low
GRMZM2G308219	3	135879673	135881139	-	4.17033	medium
GRMZM2G153087	3	135934895	135940205	-	31.6832	high
GRMZM2G092142	3	136098162	136099235	-	0	low
GRMZM2G092169	3	136110114	136112626	+	0	low
GRMZM2G118241	3	136188611	136193837	-	0	low
GRMZM2G019090	3	136292387	136351651	+	0	low
GRMZM2G082943	3	136407881	136409285	-	9.40294	high
GRMZM2G168510	3	136435621	136449275	+	39.3417	high
GRMZM5G863897	3	136585202	136587268	-	0	low
GRMZM2G076946	3	136590830	136594609	-	0	low
GRMZM2G077015	3	136606240	136609821	+	0	low
GRMZM2G052713	3	136798432	136808499	+	8.70327	high
GRMZM2G701764	3	136847874	136848377	-	0	low
GRMZM5G821755	3	136934215	136936196	+	108.632	high
GRMZM2G160687	3	137255997	137261748	-	0	low
GRMZM5G844894	3	137274395	137275361	+	51.6848	high
AC231425.1_FG006	3	137316281	137316991	+	0	low
GRMZM2G081016	3	137328327	137331060	+	0	low
GRMZM2G143354	3	137371268	137378912	+	33.9021	high
GRMZM2G427713	3	137415247	137416098	+	0.162487	medium
GRMZM2G163507	3	137416274	137418828	+	0.624912	medium
GRMZM2G163514	3	137420878	137421844	-	0	low
AC209377.3_FG003	3	137557893	137558384	-	0	medium
GRMZM2G098815	3	137547969	137558544	+	12.9816	high
GRMZM2G139700	3	137606842	137608651	+	105.193	high
GRMZM2G422175	3	137706720	137707900	+	0.753862	medium
GRMZM2G422210	3	137706864	137710786	-	19.325	high
GRMZM2G338160	3	137741650	137742777	+	0.526438	medium
GRMZM2G348257	3	137813758	137816582	+	0.793384	medium
GRMZM2G701767	3	137902916	137903910	+	0	low
GRMZM2G099978	3	138089955	138110358	-	0	low
GRMZM2G138003	3	138121367	138123235	+	2.72957	medium
GRMZM2G358076	3	138125411	138131220	+	0.063445	low
GRMZM2G358050	3	138143540	138151133	+	21.4485	high
GRMZM2G358009	3	138151050	138152140	-	0.28799	medium
AC213398.3_FG004	3	138325442	138328273	+	0	low
AC213398.3_FG005	3	138329041	138330213	-	0	low
AC213398.3_FG007	3	138359394	138361680	+	0	low
GRMZM2G585025	3	138364036	138412915	+	3.71665	medium
GRMZM5G803355	3	138430393	138432531	+	0	low
GRMZM2G080107	3	138460913	138462021	+	0	low
AC190589.2_FG002	3	138574487	138575173	+	0	low
GRMZM2G087413	3	138651695	138652380	+	0	low
GRMZM2G087582	3	138664798	138667327	-	0.189124	medium
GRMZM2G087513	3	138654352	138672094	+	2.95493	medium
GRMZM2G087590	3	138671749	138673203	-	4.72251	medium
GRMZM2G324157	3	138767108	138768235	+	2.77229	medium
GRMZM2G101221	3	138800139	138801912	+	2.26878	medium
GRMZM2G401934	3	138804559	138811009	-	15.5685	high
GRMZM2G024827	3	138904018	138904286	+	0	low
GRMZM2G024851	3	138906763	138910797	+	25.549	high
AC216010.3_FG001	3	139058879	139066206	+	15.3921	high
GRMZM2G032384	3	139201185	139204793	+	0	low
GRMZM2G032304	3	139208028	139209501	+	0	low
GRMZM2G174769	3	139245033	139253753	-	8.77569	high
AC187222.4_FG001	3	139310834	139312518	+	0	low
GRMZM2G165176	3	139313219	139319473	-	13.0584	high
GRMZM2G031167	3	139534703	139536620	+	0	low
GRMZM2G136288	3	139615201	139615680	-	0	low
GRMZM2G046609	3	139700641	139704086	+	0.284924	medium
GRMZM2G340721	3	139746894	139748750	+	0	low
GRMZM2G340756	3	139757841	139764438	-	11.914	high
GRMZM2G027632	3	139836409	139839352	-	0	low
GRMZM2G090723	3	139896850	139897429	-	49.83	high
GRMZM2G420310	3	139927870	139933615	+	41.5743	high
GRMZM2G486024	3	140029686	140030475	-	0.178177	medium
GRMZM2G041415	3	140151898	140153093	+	8.51543	medium
GRMZM2G010775	3	140437352	140445148	+	12.4321	high
GRMZM2G344333	3	140484876	140485964	+	0	low
GRMZM2G344300	3	140484826	140486290	-	0	low
GRMZM2G344339	3	140489756	140490993	+	2.29481	medium
GRMZM2G059393	3	140579196	140589574	+	4.00068	medium
GRMZM2G117776	3	140634402	140636037	-	24.7578	high
GRMZM2G414866	3	140637698	140640574	-	7.18916	medium
AC186663.3_FG006	3	140646246	140647016	+	0	low
GRMZM2G402368	3	140710438	140714811	-	0	low
AC196170.2_FG003	3	140715388	140716314	+	0	low
GRMZM2G395039	3	140742071	140746443	+	0	low
GRMZM2G096070	3	140753563	140759990	-	16.0137	high
GRMZM2G488028	3	140767486	140768165	-	0	low
GRMZM2G010925	3	140793155	140794635	+	0	low
GRMZM2G089638	3	140859692	140861716	+	15.2935	high
GRMZM2G535911	3	140866358	140869702	-	3.83981	medium
GRMZM2G163476	3	140871253	140874867	+	15.0494	high
GRMZM2G463464	3	140880470	140885912	+	48.0907	high
AC217379.4_FG002	3	140987853	140988728	-	0	low
GRMZM2G041544	3	140989509	140992150	-	0.072836	low
GRMZM2G073584	3	141289902	141354044	+	10.9554	high
AC183372.4_FG006	3	141361116	141361928	-	0	low
GRMZM2G101020	3	141387560	141390705	+	169.787	high
GRMZM5G821791	3	141393288	141395353	+	0	low
GRMZM2G067171	3	141471190	141473058	+	31.8612	high
GRMZM2G006806	3	141514940	141517893	+	61.0112	high
GRMZM2G006753	3	141518567	141520563	-	4.56384	medium
GRMZM2G409086	3	141521301	141522970	+	1.11121	medium
AC211478.3_FG004	3	141524464	141524928	+	0	low
GRMZM2G415901	3	141583849	141587194	-	0	low
GRMZM2G115812	3	141588875	141600870	+	20.8665	high
GRMZM2G042125	3	141646543	141647359	+	4.99946	medium
GRMZM2G036019	3	141717833	141729519	-	16.0453	high
GRMZM2G035992	3	141734458	141742078	+	0.681439	medium
AC209884.3_FG007	3	141880592	141883591	-	0	low
GRMZM2G148126	3	141897379	141897768	-	0	low
GRMZM2G148144	3	141898375	141901592	-	0.406478	medium
GRMZM2G033326	3	142012616	142013005	-	0	low
GRMZM2G330361	3	142036482	142038515	+	0	low
AC210741.4_FG008	3	142042254	142044674	-	0	low
GRMZM5G894436	3	142275754	142279419	+	10.0507	high
GRMZM2G039505	3	142282416	142289241	+	11.1305	high
GRMZM2G039618	3	142284508	142292054	-	6.91748	medium
GRMZM2G360698	3	142453917	142461260	-	14.9001	high
GRMZM2G360792	3	142462630	142473385	-	0	low
GRMZM2G152952	3	142722391	142725457	+	39.0697	high
GRMZM2G152889	3	142725252	142734848	-	11.5242	high
GRMZM2G146018	3	142759880	142761574	-	0	low
GRMZM2G146020	3	142765244	142769768	-	19.607	high
GRMZM2G445999	3	142832062	142839088	+	0	low
GRMZM2G172248	3	142949327	142950789	-	0	low
GRMZM2G034868	3	142975242	142986336	-	10.3926	high
GRMZM5G807602	3	143039243	143040615	-	25.4999	high
GRMZM2G069408	3	143081710	143087556	+	3.93681	medium
GRMZM2G368151	3	143090538	143091916	-	26.1221	high
GRMZM2G041448	3	143120612	143121112	+	0	low
GRMZM2G043663	3	143210273	143211043	+	0	low
GRMZM2G079290	3	143262466	143263677	-	133.162	high
GRMZM2G496292	3	143345455	143346194	-	0	low
GRMZM2G369799	3	143516968	143518615	+	0.026444	low
AC193353.3_FG002	3	143626452	143633454	+	0	low
GRMZM2G335046	3	143634982	143636160	-	0.074672	low
GRMZM2G010351	3	143652462	143653594	+	35.7981	high
GRMZM2G102174	3	143725574	143728606	+	8.38074	medium
GRMZM2G164502	3	143830339	143833562	+	3.82295	medium
AC195980.2_FG004	3	143845923	143848679	-	0	low
GRMZM2G164482	3	143849037	143849751	+	7.63352	medium
GRMZM2G062587	3	143888527	143891710	-	0	low
GRMZM2G124975	3	143927889	143932378	-	37.4277	high
GRMZM2G049351	3	144109896	144113220	+	1.09225	medium
GRMZM2G179732	3	144119641	144124481	+	14.0861	high
GRMZM2G179715	3	144125259	144126604	-	10.9149	high
GRMZM2G016561	3	144130475	144132177	+	6.90862	medium
GRMZM2G016668	3	144132062	144134374	-	0.050165	low
GRMZM2G459642	3	144364415	144376287	+	5.49554	medium
GRMZM6G161711	3	144433153	144433919	+	11.0259	high
GRMZM2G156630	3	144446335	144450615	-	14.8378	high
GRMZM2G497978	3	144568482	144569272	+	0	low
GRMZM2G497976	3	144589124	144589914	+	0	low
GRMZM2G701789	3	144616660	144616968	+	0	low
GRMZM2G701791	3	144623143	144624347	+	0	low
GRMZM2G045779	3	144634975	144637456	-	0.694534	medium
GRMZM5G832175	3	144717227	144720327	+	9.71617	high
GRMZM5G821639	3	144720941	144724098	-	23.573	high
AC165171.2_FG002	3	144777899	144779302	+	0	low
GRMZM5G851500	3	144912650	144914188	+	0	low
GRMZM5G803935	3	144918011	144918720	+	1.62505	medium
GRMZM2G138526	3	144957750	144986801	-	0	low
GRMZM2G122431	3	145209829	145213170	+	13.464	high
GRMZM2G113096	3	145216388	145218746	-	48.9787	high
AC233904.1_FG002	3	145247001	145253166	-	0	low
GRMZM2G097972	3	145306659	145307318	-	0.133392	low
GRMZM2G174479	3	145397996	145399691	+	126.347	high
GRMZM2G097182	3	145467972	145468863	-	0.885817	medium
GRMZM2G097258	3	145470464	145473438	-	8.61025	medium
GRMZM2G397948	3	145506612	145514316	-	11.1563	high
GRMZM2G097316	3	145514689	145516008	-	0	low
GRMZM2G097340	3	145521907	145523405	-	0	low
GRMZM2G061305	3	145595369	145596953	-	0	low
GRMZM2G061206	3	145636198	145639562	+	17.6349	high
GRMZM2G061127	3	145642310	145643935	-	4.68732	medium
GRMZM2G174274	3	145762729	145764119	+	6.26141	medium
GRMZM2G174249	3	145763792	145767226	-	13.0634	high
GRMZM2G174221	3	145771397	145774255	-	37.2598	high
GRMZM2G174196	3	145774369	145777597	+	22.7255	high
GRMZM2G174137	3	145783387	145795884	-	14.0759	high
GRMZM2G074241	3	145796992	145799980	-	5.53904	medium
GRMZM2G375807	3	145817237	145825052	-	1.26051	medium
GRMZM2G071270	3	145834548	145844492	-	0.067553	low
GRMZM2G371912	3	145855491	145858353	-	0.040759	low
GRMZM5G832423	3	145927044	145928334	-	0.187534	medium
GRMZM2G139462	3	145931252	145934946	-	5.22814	medium
GRMZM2G047457	3	146060122	146061766	-	36.5492	high
GRMZM2G047409	3	146065990	146066819	-	0	low
GRMZM2G344799	3	146068653	146073118	-	0	low
GRMZM2G071433	3	146123771	146124958	-	0	low
GRMZM2G309512	3	146284125	146287100	+	1.55873	medium
GRMZM2G309479	3	146286651	146287229	-	0.45616	medium
GRMZM5G813403	3	146397253	146398347	+	81.2817	high
GRMZM2G361475	3	146405885	146407425	+	0.5684	medium
GRMZM2G061446	3	146407583	146470886	-	21.4757	high
GRMZM5G843368	3	146471009	146473900	+	16.4142	high
GRMZM2G454124	3	146550725	146553961	-	0.044419	low
GRMZM2G103342	3	146556675	146558883	-	0.04132	low
GRMZM2G171484	3	146629199	146631364	+	65.5609	high
GRMZM2G171478	3	146632182	146636340	+	16.5879	high
GRMZM2G171430	3	146636541	146638755	+	107.502	high
GRMZM2G171390	3	146639771	146642645	+	0.953521	medium
GRMZM2G179465	3	146677001	146679936	-	15.4957	high
GRMZM2G179421	3	146680746	146685408	-	19.3988	high
GRMZM2G302913	3	146685522	146689773	-	2.52214	medium
GRMZM2G136687	3	146748772	146749524	-	5.56995	medium
GRMZM2G136635	3	146756647	146757488	-	791.704	high
GRMZM2G016368	3	146810905	146815125	-	0	low
GRMZM2G016382	3	146818739	146823201	-	5.53152	medium
GRMZM2G481548	3	146934442	146940637	+	5.5001	medium
GRMZM2G060536	3	147043139	147046048	-	3.39985	medium
GRMZM2G060540	3	147048144	147054061	-	100.938	high
GRMZM2G123805	3	147230486	147234917	-	0.228171	medium
GRMZM2G059711	3	147321868	147323796	-	0	low
GRMZM2G059083	3	147325268	147331452	-	5.33044	medium
GRMZM2G138258	3	147436574	147440207	-	7.16016	medium
GRMZM2G138338	3	147442361	147446195	-	38.2403	high
GRMZM2G138342	3	147446876	147454406	-	10.5832	high
GRMZM2G102056	3	147559496	147560962	+	2.64327	medium
GRMZM2G162250	3	147629744	147637183	-	6.67802	medium
GRMZM2G426046	3	147659495	147660806	+	2.14159	medium
GRMZM2G479112	3	147715302	147717881	-	7.99945	medium
GRMZM2G109284	3	147783897	147791249	+	20.3291	high
GRMZM2G168707	3	147844663	147847049	+	67.4884	high
GRMZM2G044856	3	147974913	147976691	-	13.8044	high
GRMZM2G044867	3	147977643	147978029	+	0.094408	low
GRMZM2G701801	3	148007945	148010519	+	66.2728	high
GRMZM6G980248	3	148064771	148065302	-	29.8935	high
GRMZM2G057413	3	148071103	148072213	+	0	low
GRMZM2G057506	3	148103329	148104621	-	1.60734	medium
GRMZM2G310069	3	148137416	148141339	-	16.9126	high
GRMZM2G032496	3	148259042	148263141	-	52.5216	high
GRMZM2G156019	3	148278520	148280418	-	41.7479	high
GRMZM2G099875	3	148318905	148321366	-	6.99251	medium
GRMZM2G091597	3	148328503	148328949	+	5.3946	medium
GRMZM2G125642	3	148434179	148441259	-	7.97797	medium
GRMZM2G167668	3	148595247	148596450	-	4.73919	medium
GRMZM2G701806	3	148622986	148623520	-	0	low
GRMZM2G379804	3	148650500	148653959	-	1.54559	medium
GRMZM2G078320	3	148687320	148688145	-	8.54968	medium
GRMZM2G065088	3	148836110	148837348	-	0.269342	medium
AC184775.2_FG002	3	148840800	148842242	+	0	low
GRMZM2G047310	3	148873063	148885561	-	32.5059	high
GRMZM2G065245	3	149013335	149015302	+	2.16102	medium
GRMZM2G367026	3	149013856	149022104	-	31.2369	high
GRMZM2G301172	3	149039162	149040033	-	6.61211	medium
GRMZM5G881296	3	149268271	149281719	+	22.7742	high
GRMZM5G833593	3	149285501	149288051	+	10.3185	high
GRMZM2G066005	3	149288016	149289754	-	1.03262	medium
GRMZM2G127789	3	149351129	149351997	+	0	low
GRMZM2G428168	3	149352435	149353721	-	2.83715	medium
GRMZM2G052625	3	149406248	149407197	-	0	low
GRMZM2G052571	3	149424178	149425328	-	0.642823	medium
GRMZM2G146475	3	149448034	149449090	+	263.2	high
GRMZM2G028556	3	149477875	149478958	-	1.90877	medium
GRMZM2G106945	3	149591737	149593176	+	97.7687	high
GRMZM2G467184	3	149602954	149604353	-	53.4789	high
GRMZM2G541448	3	149648404	149648682	-	0.157776	medium
GRMZM5G847377	3	149988640	149989227	+	0.091582	low
GRMZM2G039867	3	150088574	150091550	+	60.6863	high
GRMZM2G368738	3	150161987	150166303	-	0	low
GRMZM2G701818	3	150183946	150184296	-	0	low
GRMZM2G037452	3	150207835	150208861	+	18.019	high
GRMZM2G037422	3	150209102	150212316	+	2.37038	medium
GRMZM2G068665	3	150304513	150308434	+	36.4209	high
GRMZM2G369652	3	150308492	150311198	-	23.1009	high
AC214744.3_FG004	3	150316487	150316891	-	0	low
GRMZM2G347146	3	150760194	150760826	-	0	low
GRMZM2G530589	3	150866877	150869558	-	0.683933	medium
GRMZM2G082387	3	150869807	150871966	-	30.4416	high
GRMZM5G822970	3	150914541	150918153	-	14.1535	high
GRMZM2G361501	3	151082428	151086796	-	5.88849	medium
GRMZM2G062524	3	151087028	151096088	+	16.5341	high
GRMZM2G075943	3	151232756	151237818	+	0	low
GRMZM2G076034	3	151240198	151241961	-	12.0607	high
GRMZM2G030902	3	151333041	151338416	+	34.0201	high
GRMZM2G030814	3	151373595	151376463	+	0	low
GRMZM2G116554	3	151394505	151397210	+	0.085546	low
GRMZM5G866269	3	151490191	151491123	+	0.849721	medium
AC203253.4_FG001	3	151634850	151635425	-	2.93578	medium
GRMZM2G158609	3	151657877	151668413	+	4.27248	medium
GRMZM2G158625	3	151669501	151672459	+	1.4754	medium
GRMZM2G363801	3	151743740	151748530	+	8.69521	high
GRMZM2G433365	3	151764656	151766409	+	0	low
AC196105.3_FG002	3	151846941	151848071	-	0	low
GRMZM2G125032	3	151858689	151860775	+	0	low
GRMZM2G019185	3	151979295	151982296	+	0.120491	low
GRMZM2G366607	3	152006720	152008083	+	72.8995	high
GRMZM2G065585	3	152010337	152011716	+	0	low
GRMZM2G366622	3	152012176	152013220	-	5.92802	medium
AC213772.2_FG001	3	152096968	152097795	+	0	low
GRMZM2G068913	3	152214617	152221102	+	21.0908	high
GRMZM2G050997	3	152240440	152243093	-	0.418618	medium
GRMZM2G170689	3	152490436	152493023	-	0	low
GRMZM2G155334	3	152529948	152531199	-	3.24861	medium
GRMZM2G155348	3	152532919	152538365	-	13.7609	high
GRMZM2G018022	3	152617469	152622382	+	2.27451	medium
GRMZM5G804652	3	152648959	152649352	-	1.09658	medium
GRMZM2G172710	3	152814634	152820791	+	43.6288	high
GRMZM2G471367	3	152824787	152828100	-	0	low
GRMZM2G179332	3	152862707	152864282	+	0.572502	medium
GRMZM2G125012	3	152881151	152881764	-	24.2837	high
GRMZM2G024858	3	152884186	152887272	+	19.2348	high
GRMZM2G024778	3	152896442	152897277	+	0.41804	medium
GRMZM2G361822	3	152924128	152924533	+	0	low
GRMZM5G805595	3	152924767	152927476	+	0	low
GRMZM2G476000	3	152930043	152937208	+	0	low
GRMZM2G375956	3	153008529	153011663	-	11.2503	high
GRMZM2G080698	3	153038088	153041221	-	13.0335	high
GRMZM2G136830	3	153297085	153301920	+	43.1987	high
GRMZM2G076621	3	153336686	153337403	+	16.4492	high
GRMZM2G309534	3	153395180	153396176	-	0	low
AC191650.3_FG003	3	153408552	153409259	-	0	low
GRMZM2G025070	3	153409845	153412208	-	0	low
GRMZM2G470731	3	153506729	153507199	+	2.95637	medium
AC205976.3_FG004	3	153533359	153534159	-	0	low
GRMZM2G175804	3	153541501	153543864	-	0	low
GRMZM5G883564	3	153544979	153545522	-	0	low
GRMZM2G416471	3	153669495	153669968	+	2.30635	medium
AC209381.3_FG002	3	153677446	153678276	-	0	low
GRMZM2G455676	3	153679573	153683598	-	0.070512	low
AC209381.3_FG007	3	153798989	153799789	-	0	low
GRMZM2G132506	3	153802447	153803478	-	0.104247	low
GRMZM2G132509	3	153809030	153810520	+	0	low
GRMZM2G053273	3	153821566	153827735	+	7.38648	medium
GRMZM2G145840	3	153896629	153900644	+	2.94297	medium
GRMZM2G145814	3	153960312	153964066	+	5.77357	medium
GRMZM2G145715	3	153964271	153968156	-	174.313	high
GRMZM2G145709	3	153968397	153974249	-	26.9555	high
GRMZM2G403680	3	154055717	154056184	-	0	low
GRMZM5G854625	3	154107095	154109434	+	0.40114	medium
GRMZM2G025870	3	154114089	154115919	-	4.05654	medium
GRMZM2G396550	3	154125169	154128809	+	11.8145	high
GRMZM2G096037	3	154129011	154130375	-	11.311	high
GRMZM2G358618	3	154136246	154138574	-	4.16054	medium
GRMZM6G188781	3	154162817	154165422	-	29.6465	high
GRMZM2G473152	3	154450608	154451831	+	0.466448	medium
GRMZM2G169884	3	154457527	154458030	+	0	low
AC214227.4_FG011	3	154560328	154561209	+	0	low
AC214227.4_FG013	3	154604341	154605171	-	0	low
GRMZM2G468702	3	154605380	154607845	-	0	low
GRMZM2G035625	3	154632779	154635642	+	0.07715	low
GRMZM2G428987	3	154652502	154669762	+	0	low
GRMZM2G126367	3	154690073	154691048	+	0.428855	medium
GRMZM2G126371	3	154691459	154692783	+	1.9641	medium
GRMZM2G429101	3	154695324	154697746	+	0.600838	medium
GRMZM2G126386	3	154698358	154701733	-	10.5297	high
GRMZM2G106613	3	154702548	154712172	-	13.6671	high
GRMZM2G124911	3	154750579	154774482	-	3.34706	medium
GRMZM2G425004	3	154781108	154782086	+	36.0083	high
GRMZM2G146246	3	155015581	155017338	-	431.538	high
GRMZM2G146280	3	155017904	155022611	-	4.72156	medium
GRMZM2G019686	3	155132784	155133636	-	201.652	high
GRMZM5G822137	3	155358894	155361055	+	21.6665	high
AC196417.3_FG008	3	155387359	155387710	+	0	low
GRMZM2G091445	3	155423558	155424150	+	0	low
GRMZM2G158403	3	155487601	155494622	+	0.205628	medium
GRMZM2G158407	3	155499065	155499951	+	0	low
GRMZM2G135095	3	155549429	155558700	-	19.2171	high
GRMZM2G017404	3	155656712	155661965	-	6.17535	medium
AC191578.3_FG003	3	155668211	155668945	+	0	low
GRMZM2G316517	3	155698889	155700413	+	0	low
AC184112.4_FG010	3	155709276	155710095	-	0	low
GRMZM2G125216	3	155776990	155778287	+	0.738631	medium
GRMZM2G084779	3	155829890	155835177	-	1.08447	medium
GRMZM2G084717	3	155844556	155845945	-	4.05836	medium
GRMZM2G060116	3	155888047	155889189	+	0.791342	medium
GRMZM2G026758	3	155895303	155901682	+	8.52122	medium
GRMZM2G330575	3	155930536	155935030	-	0	low
GRMZM2G026597	3	155936056	155937713	-	0.043143	low
GRMZM2G161380	3	155998392	156002527	+	1.51604	medium
GRMZM2G161295	3	156002614	156005367	-	12.7773	high
GRMZM2G092679	3	156094640	156101430	+	31.4484	high
GRMZM2G392932	3	156101071	156113239	-	9.00646	high
GRMZM2G126285	3	156313339	156315103	-	0.399211	medium
GRMZM2G126266	3	156317527	156329316	+	15.3802	high
GRMZM2G173534	3	156404566	156407511	+	7.1212	medium
GRMZM2G300862	3	156437467	156442189	+	23.5715	high
AC212185.3_FG004	3	156445723	156446588	-	0	low
GRMZM2G121123	3	156471505	156476339	+	8.20016	medium
GRMZM2G338259	3	156523681	156529660	-	122.905	high
GRMZM2G032132	3	156677429	156682046	-	41.6375	high
GRMZM2G031584	3	156830533	156833606	+	4.58254	medium
GRMZM2G031528	3	156836345	156839499	+	13.1113	high
GRMZM2G031493	3	156840493	156842309	-	4.80043	medium
GRMZM2G336909	3	156842892	156857661	-	7.68687	medium
GRMZM2G089952	3	156978780	156981628	-	0.988325	medium
GRMZM2G142315	3	157005352	157010694	-	5.51735	medium
GRMZM5G898668	3	157059957	157062248	+	1.20151	medium
GRMZM5G863364	3	157065370	157066498	+	0	low
GRMZM5G856720	3	157078830	157079587	+	1.02492	medium
GRMZM2G056702	3	157093177	157096534	+	93.7305	high
GRMZM2G448834	3	157127085	157130326	+	41.0471	high
GRMZM5G828312	3	157134221	157135636	+	104.082	high
GRMZM5G865769	3	157247366	157250798	-	5.42741	medium
AC203535.4_FG007	3	157455519	157458558	+	0	low
AC203535.4_FG006	3	157459235	157460062	-	2.79832	medium
GRMZM5G813933	3	157474266	157475961	-	0.853817	medium
GRMZM2G701857	3	157476534	157477326	+	0	low
AC203535.4_FG001	3	157551793	157560623	+	30.3723	high
GRMZM2G701861	3	157613412	157613800	+	0	low
AC203535.4_FG002	3	157618651	157620063	-	100.434	high
AC203535.4_FG004	3	157628535	157630958	-	0.785464	medium
GRMZM2G034833	3	157689786	157693067	+	24.7952	high
GRMZM2G064107	3	157782390	157799784	+	3.37203	medium
GRMZM2G064111	3	157800507	157802471	+	22.4484	high
GRMZM2G106493	3	157960937	157961992	+	0	low
GRMZM2G331524	3	158113673	158115116	+	0	low
GRMZM2G331522	3	158133246	158136991	+	0	low
GRMZM2G701867	3	158207305	158207647	+	0	low
GRMZM2G139617	3	158390857	158397844	+	38.6036	high
GRMZM2G092112	3	158481307	158487300	-	15.2193	high
GRMZM2G092214	3	158493312	158495256	-	19.9133	high
GRMZM2G081013	3	158552133	158556978	+	20.4318	high
GRMZM2G081090	3	158561523	158562689	-	0.338727	medium
GRMZM2G081102	3	158562948	158568434	-	454.838	high
GRMZM2G119650	3	158609642	158613255	-	21.0583	high
GRMZM2G590792	3	158753226	158755356	-	0	low
GRMZM2G471529	3	158932008	158938325	+	9.44734	high
GRMZM2G171600	3	158938555	158944768	-	4.76582	medium
GRMZM2G171622	3	159016813	159021165	-	10.4112	high
GRMZM2G171650	3	159022119	159050063	-	61.95	high
GRMZM2G082608	3	159212536	159213062	-	0.250585	medium
GRMZM5G878561	3	159420552	159425244	-	16.8109	high
GRMZM5G847100	3	159518909	159521332	+	52.6716	high
GRMZM5G891247	3	159522362	159523030	-	0	low
GRMZM5G817854	3	159527964	159528647	-	0.091922	low
AC188753.3_FG004	3	159586785	159588582	+	0	low
GRMZM2G085420	3	159647652	159653178	-	12.5077	high
GRMZM2G030504	3	159713579	159717599	+	0	low
GRMZM2G030038	3	159720230	159722143	+	39.9112	high
AC196123.3_FG001	3	159748613	159750848	-	0	low
GRMZM2G436742	3	159769467	159786702	+	0	low
GRMZM2G133483	3	159859897	159861884	-	3.48765	high
GRMZM2G133428	3	159859813	159861901	+	124.899	high
GRMZM2G105531	3	159916477	159922039	-	87.8813	high
GRMZM2G022224	3	159952534	159982939	+	0.045432	low
GRMZM2G022159	3	159982310	159985678	-	25.4827	high
GRMZM2G457137	3	160051425	160055648	+	0	low
GRMZM2G158496	3	160056078	160059907	-	5.69611	medium
GRMZM2G071675	3	160076558	160078095	-	26.121	high
GRMZM2G126468	3	160117047	160130101	-	4.76386	medium
GRMZM2G001497	3	160346411	160348304	-	0	low
AC197718.3_FG002	3	160350169	160350774	+	0	low
GRMZM2G129114	3	160370681	160372490	-	0.02779	low
GRMZM2G129155	3	160440109	160451134	+	9.12443	high
GRMZM2G044265	3	160555265	160557837	+	30.6893	high
GRMZM2G044460	3	160558385	160561442	-	35.2441	high
GRMZM2G044581	3	160618655	160623140	+	12.6938	high
GRMZM5G852502	3	160709513	160714196	+	62.0635	high
GRMZM2G025659	3	160793385	160797335	+	0.449803	medium
GRMZM2G025742	3	160795816	160799946	-	0.025368	low
AC211192.3_FG003	3	160917392	160919956	-	0	low
GRMZM2G038512	3	160941978	160945371	-	0.469363	medium
GRMZM2G359505	3	160975763	160978909	-	17.0957	high
GRMZM2G140107	3	161295516	161301138	+	0.143122	low
AC196130.3_FG002	3	161302581	161302781	+	0	low
GRMZM2G084134	3	161406551	161412251	-	14.668	high
AC200535.4_FG002	3	161441080	161441514	+	0	low
GRMZM2G145390	3	161601616	161605268	+	25.9265	high
AC217295.3_FG005	3	161605295	161605712	-	0	low
GRMZM2G447542	3	161605277	161606452	+	0.128955	low
GRMZM2G145374	3	161608125	161609667	+	0.598527	medium
GRMZM2G145346	3	161616258	161617822	+	40.201	high
GRMZM2G447447	3	161622655	161626810	-	60.4502	high
GRMZM2G087032	3	161685821	161692051	+	13.6842	high
GRMZM2G086940	3	161692885	161693933	+	28.7977	high
GRMZM2G149837	3	161742998	161746275	-	6.05349	medium
GRMZM2G103812	3	161771975	161775440	-	106.009	high
GRMZM2G146697	3	161889399	161898813	+	15.8342	high
GRMZM2G080487	3	161935900	161937113	+	0.071798	low
GRMZM2G153991	3	161995847	161998599	+	66.6802	high
GRMZM2G180406	3	162105905	162109184	+	28.9623	high
GRMZM2G166548	3	162138015	162139431	+	8.91665	high
GRMZM2G068688	3	162218255	162223108	-	0	low
GRMZM2G115152	3	162339583	162341530	+	6.24204	medium
GRMZM2G115133	3	162356248	162356967	-	0.122276	low
GRMZM2G413711	3	162360572	162366024	-	4.19562	medium
GRMZM2G396418	3	162414891	162415384	-	0	low
GRMZM2G313305	3	162429408	162434024	-	0.264405	medium
GRMZM2G054713	3	162479818	162482009	+	18.5666	high
GRMZM5G846152	3	162641843	162642837	+	100.549	high
GRMZM5G816423	3	162643118	162644571	-	0.756868	medium
AC214534.3_FG010	3	162644839	162646443	+	2.22483	medium
GRMZM2G101217	3	162738910	162744985	+	6.1778	medium
GRMZM2G401050	3	162744826	162752525	-	5.03664	medium
GRMZM2G164475	3	162783765	162786921	+	23.5404	high
GRMZM2G133398	3	162842569	162847653	+	0	low
GRMZM2G432390	3	162856566	162861833	+	5.02591	medium
GRMZM2G133173	3	162868289	162874516	-	51.8854	high
GRMZM5G836729	3	163113678	163121042	-	0	low
GRMZM2G077143	3	163127565	163130960	-	12.3121	high
GRMZM5G868313	3	163373598	163374082	-	0	low
GRMZM5G820826	3	163487354	163488305	+	0	low
GRMZM2G313041	3	163682734	163684046	+	1.44616	medium
GRMZM2G362850	3	163786353	163791421	-	28.3877	high
GRMZM2G362897	3	163903764	163906147	+	0	low
AC234165.1_FG002	3	164036105	164037526	+	3.28474	medium
GRMZM5G801369	3	164038487	164042698	-	14.3342	high
AC234165.1_FG003	3	164089041	164089655	-	0	low
GRMZM2G366142	3	164214148	164215508	+	1.12458	medium
GRMZM2G521967	3	164216442	164217309	-	0	low
GRMZM2G366117	3	164217865	164235649	-	0.547093	medium
GRMZM2G151285	3	164294540	164298305	-	12.7391	high
GRMZM2G123614	3	164362025	164364030	-	0	low
AC194839.3_FG001	3	164384865	164385685	+	0	low
GRMZM5G814985	3	164408916	164418189	+	15.6886	high
GRMZM2G057044	3	164420298	164429357	+	4.8146	medium
GRMZM2G357926	3	164433466	164435121	+	0.212654	medium
GRMZM2G164165	3	164519815	164524794	-	10.4964	high
GRMZM2G023257	3	164545324	164547139	+	46.4247	high
GRMZM2G077809	3	164623341	164628257	+	12.6364	high
GRMZM2G078024	3	164629224	164631995	-	0	low
GRMZM2G701883	3	164751899	164752600	+	0	low
GRMZM2G139822	3	164927197	164941379	+	44.1364	high
GRMZM2G004320	3	165009788	165016905	+	6.92541	medium
GRMZM2G004161	3	165017324	165021304	-	17.4191	high
GRMZM2G085113	3	165216844	165220769	-	116.378	high
AC209810.3_FG002	3	165488281	165489387	-	0.936059	medium
GRMZM2G321810	3	165491789	165497935	-	0.466358	medium
GRMZM2G025404	3	165499143	165500622	-	0.196165	medium
GRMZM2G025414	3	165502885	165504076	-	8.13953	medium
GRMZM2G025451	3	165506218	165521044	+	5.41067	medium
GRMZM2G075144	3	165539884	165541202	-	0.023295	low
GRMZM2G444541	3	165551595	165558129	+	0.006511	low
GRMZM2G095724	3	165656218	165657381	+	8.20685	medium
GRMZM2G127756	3	165676096	165685551	+	14.9041	high
GRMZM2G127754	3	165696459	165712123	+	0	low
GRMZM2G057823	3	165765568	165768179	+	671.619	high
GRMZM2G058250	3	165768442	165770645	-	42.199	high
GRMZM2G058450	3	165771380	165774720	-	40.4645	high
GRMZM2G428515	3	165807657	165813229	+	0	low
GRMZM2G177244	3	165897795	165900405	+	7.36346	medium
GRMZM2G177227	3	165900464	165902629	-	8.88708	high
GRMZM2G478714	3	165917745	165918718	+	0	low
GRMZM2G177220	3	165939858	165943821	+	0.750808	medium
GRMZM2G177198	3	165945633	165954487	+	3.76637	medium
GRMZM2G177192	3	165963609	165965237	+	0	low
GRMZM2G006620	3	166024693	166028012	-	0	low
GRMZM2G006452	3	166054510	166060854	+	20.1371	high
GRMZM2G006277	3	166061815	166076353	-	5.78872	medium
GRMZM2G113264	3	166114395	166136572	+	1.5475	medium
GRMZM2G013016	3	166194240	166195917	-	0	low
GRMZM2G419328	3	166242279	166245490	-	2.00233	medium
GRMZM2G045433	3	166286489	166289296	+	9.42808	high
GRMZM5G863784	3	166289614	166296504	-	6.86449	medium
AC196009.2_FG008	3	166362378	166362581	-	0	low
GRMZM2G059108	3	166420293	166422669	+	3.67327	medium
GRMZM2G359397	3	166424529	166427618	-	3.76586	medium
GRMZM2G058954	3	166427315	166434196	+	13.2583	medium
GRMZM2G115000	3	166474852	166479505	+	48.276	high
GRMZM2G411956	3	166489285	166491768	+	0.280467	medium
GRMZM2G114873	3	166491755	166495032	-	21.7265	high
AC203806.3_FG006	3	166570953	166572641	+	0	low
GRMZM2G406951	3	166639692	166641765	-	0.279526	medium
GRMZM2G176542	3	166705617	166713550	-	3.32975	medium
GRMZM2G176570	3	166714916	166718812	-	0.077451	low
GRMZM2G176576	3	166732718	166735438	-	141.887	high
GRMZM2G141638	3	166836222	166840043	+	0	low
GRMZM2G141632	3	166841422	166843638	+	0	low
GRMZM2G141600	3	166854198	166860358	+	3.46722	medium
AC196019.3_FG001	3	166988385	166991832	+	0	low
GRMZM2G047572	3	167040471	167044391	+	13.6693	high
GRMZM2G346138	3	167047345	167051143	+	1.75826	medium
GRMZM2G346132	3	167051842	167055985	+	1.39314	medium
GRMZM2G438045	3	167059107	167059340	+	0	low
GRMZM2G137120	3	167092559	167095189	-	11.8942	high
GRMZM2G137174	3	167116055	167118128	-	3.27212	medium
GRMZM2G093119	3	167405942	167415294	+	16.4157	high
GRMZM2G701895	3	167436811	167437080	+	0.016303	low
GRMZM2G044055	3	167473580	167477574	+	13.3314	high
GRMZM2G044092	3	167480267	167489889	-	10.9103	high
GRMZM2G118362	3	167515737	167517921	-	16.2866	high
GRMZM2G044584	3	167521902	167531278	-	37.3076	high
GRMZM5G815449	3	167654656	167659130	+	9.87795	high
GRMZM2G064936	3	167726479	167729421	+	22.7215	high
GRMZM2G064914	3	167730339	167734212	+	42.8868	high
GRMZM2G015923	3	167755353	167757049	-	0.034673	low
GRMZM2G457267	3	167787747	167791066	+	2.049	medium
GRMZM2G041930	3	167829289	167846529	+	53.828	high
GRMZM2G041847	3	167849207	167853972	-	6.1336	medium
GRMZM2G392710	3	168046515	168057122	+	7.98633	medium
GRMZM2G392683	3	168064479	168068905	-	0	low
GRMZM5G815894	3	168275428	168278435	-	755.564	high
GRMZM2G096391	3	168333666	168342224	+	10.5172	high
GRMZM2G397509	3	168344570	168345465	+	0	high
GRMZM2G096458	3	168344495	168351131	-	103.221	high
GRMZM2G017337	3	168363872	168410252	-	2.09175	medium
GRMZM2G017077	3	168411704	168416865	-	5.84357	medium
AC183514.3_FG006	3	168470837	168474061	-	0	low
GRMZM2G009462	3	168479991	168483542	+	0.47609	medium
GRMZM2G109526	3	168524082	168526729	+	9.4792	high
GRMZM2G109464	3	168528394	168532030	+	5.67209	medium
GRMZM2G109429	3	168533377	168536519	-	60.1922	high
GRMZM2G086845	3	168566367	168569728	+	30.8383	high
GRMZM2G156861	3	168738873	168882335	+	442.743	high
GRMZM2G064723	3	168902566	168907206	-	2.57576	medium
GRMZM2G023214	3	168943775	168954398	+	0.044336	low
GRMZM5G807064	3	168962328	168966124	-	1.60922	medium
GRMZM2G035092	3	168968579	168969501	+	14.0156	high
GRMZM5G882078	3	169002690	169006010	-	0	low
GRMZM5G866271	3	169006975	169009065	-	1.61337	medium
GRMZM2G349428	3	169074514	169077215	+	0	low
AC197541.3_FG009	3	169077672	169078678	+	0	low
GRMZM2G329002	3	169087270	169090289	+	0.388636	medium
GRMZM2G028252	3	169096141	169097786	+	3.01177	medium
GRMZM2G026855	3	169114540	169123896	-	64.5841	high
GRMZM2G328795	3	169156944	169160582	-	3.04634	medium
GRMZM2G118250	3	169260970	169264296	-	16.47	high
GRMZM2G346312	3	169360362	169360676	-	0	low
GRMZM2G346342	3	169390759	169391933	-	0	low
GRMZM2G049691	3	169422683	169423933	+	0	low
AC214743.3_FG001	3	169562001	169562756	-	0	low
AC214743.3_FG002	3	169582532	169583479	+	0	low
GRMZM2G006453	3	169620144	169623093	+	10.6402	high
GRMZM2G006821	3	169625353	169626366	+	0	low
GRMZM2G070562	3	169660377	169664257	-	22.1223	high
GRMZM2G038170	3	169759132	169762670	-	0	low
GRMZM2G329069	3	169766114	169766751	+	8.17326	medium
GRMZM2G329073	3	169771008	169771656	+	84.3654	high
AC210163.3_FG005	3	169777887	169778231	-	10.3108	high
GRMZM2G038309	3	169786827	169791501	+	7.51882	medium
GRMZM2G471142	3	169916619	169920590	-	13.0664	high
GRMZM5G813651	3	170066207	170069008	-	0.060577	low
GRMZM2G080825	3	170106871	170108432	+	0.028181	low
GRMZM2G080891	3	170108997	170109889	+	0	low
GRMZM2G080917	3	170149613	170154226	+	157.084	high
GRMZM2G081077	3	170154882	170157836	+	6.21293	medium
GRMZM5G856881	3	170159124	170162114	-	3.24203	medium
GRMZM2G081188	3	170163250	170168370	-	17.1467	high
GRMZM2G359768	3	170180168	170181983	-	0	low
GRMZM2G105266	3	170265321	170267160	+	70.7825	high
GRMZM2G105184	3	170291801	170294919	+	11.4796	high
GRMZM2G125531	3	170320376	170325027	-	14.423	high
GRMZM2G018589	3	170408317	170413958	-	0	low
GRMZM2G321717	3	170424235	170426169	-	1.48354	medium
GRMZM2G307152	3	170466981	170467714	-	0.179916	medium
GRMZM2G007053	3	170469429	170470691	+	0.849179	medium
GRMZM2G486757	3	170482604	170483349	+	1.51452	medium
GRMZM2G007160	3	170483573	170488678	-	4.99608	medium
GRMZM2G307173	3	170488793	170490595	+	0	low
GRMZM2G155532	3	170500191	170511244	+	14.7113	high
GRMZM2G155464	3	170535058	170537060	+	14.4677	high
GRMZM2G081883	3	170541977	170546705	+	15.597	high
GRMZM2G011479	3	170579007	170582194	+	6.44165	medium
AC196637.2_FG002	3	170582265	170583827	-	4.55318	medium
GRMZM2G011731	3	170588963	170591516	+	50.491	high
GRMZM2G312672	3	170750347	170753443	+	0	low
GRMZM2G312654	3	170775975	170776433	+	0.61282	medium
GRMZM2G376085	3	170814775	170818703	-	10.2842	high
GRMZM2G014653	3	170863580	170866035	-	9.53319	high
GRMZM2G144602	3	170910443	170911134	+	0	low
GRMZM2G368411	3	170942901	170945698	-	2.90639	medium
GRMZM2G368380	3	170954920	170962028	+	0.067185	low
GRMZM2G025703	3	171075200	171078825	-	10.4498	high
GRMZM2G025649	3	171080928	171082990	-	5.28205	medium
GRMZM2G034639	3	171190834	171199550	-	15.0473	high
GRMZM2G110153	3	171471054	171473646	+	35.9428	high
GRMZM2G110195	3	171478325	171481809	+	1.12494	medium
GRMZM2G110277	3	171482816	171487228	+	6.97639	medium
GRMZM2G110398	3	171486954	171491966	-	11.1289	high
GRMZM2G354711	3	171508226	171510321	+	0	low
GRMZM2G100454	3	171682643	171689574	+	4.72435	medium
GRMZM2G138176	3	171752543	171756334	+	201.414	high
GRMZM2G138161	3	171756648	171760083	-	0.311839	medium
GRMZM2G039365	3	171792049	171795701	-	92.8881	high
GRMZM2G126664	3	171822679	171824666	+	9.36808	high
GRMZM2G414601	3	171859888	171866267	+	0.027718	low
GRMZM2G167637	3	171938170	171941435	+	359.701	high
GRMZM2G467466	3	171942537	171947695	-	6.20212	medium
GRMZM2G135743	3	172092880	172099397	-	20.0021	high
GRMZM2G180516	3	172235855	172239539	+	0	low
GRMZM2G480551	3	172241432	172243135	-	10.3173	high
GRMZM2G180509	3	172300086	172303884	-	3.34427	medium
GRMZM2G078667	3	172375176	172375884	-	0.214199	medium
GRMZM2G078500	3	172376582	172379604	+	127.478	high
GRMZM5G830545	3	172414593	172416758	+	0.396051	medium
GRMZM2G167253	3	172418169	172421682	-	0.669272	medium
GRMZM2G129361	3	172484802	172486407	+	1.18451	medium
GRMZM2G431006	3	172487597	172489652	-	0	low
GRMZM2G129444	3	172489869	172523664	-	14.7439	high
GRMZM2G111189	3	172565722	172567482	+	0.47994	medium
GRMZM2G120814	3	172609254	172618357	+	21.3573	high
GRMZM2G019266	3	172666888	172672682	-	18.2753	high
GRMZM2G111441	3	172718606	172722100	-	7.69935	medium
GRMZM2G120262	3	172851358	172852798	+	2.13114	medium
GRMZM2G120244	3	172857047	172860024	+	0.853307	medium
GRMZM2G419852	3	172866143	172874818	+	0.004446	low
GRMZM2G332258	3	172895439	172899496	-	0.697642	medium
GRMZM2G110085	3	172932868	172936147	-	0.596761	medium
GRMZM2G110057	3	172948600	172950380	-	0	low
GRMZM2G049464	3	173045436	173047304	+	0.08733	low
GRMZM2G049373	3	173048169	173050851	-	18.9907	high
GRMZM2G038281	3	173058397	173066203	-	42.1241	high
GRMZM2G153200	3	173248553	173252174	-	0	low
GRMZM2G427526	3	173297514	173298534	+	0	low
GRMZM2G060255	3	173323511	173326671	-	104.689	high
GRMZM2G361120	3	173328087	173331776	+	1.05267	medium
GRMZM2G150859	3	173415068	173416661	+	28.8714	high
GRMZM2G452630	3	173419826	173425668	-	11.9781	high
GRMZM2G343218	3	173427475	173443059	-	1.10932	medium
GRMZM2G081519	3	173512056	173514318	+	11.1212	high
GRMZM2G081652	3	173515706	173518871	-	59.3205	high
GRMZM2G160838	3	173563412	173564760	-	2.49444	medium
GRMZM2G180799	3	173612971	173614453	-	0.133275	low
GRMZM2G091845	3	173628868	173633825	+	21.0867	high
GRMZM2G046846	3	173731626	173742437	+	10.7489	high
GRMZM2G167247	3	173778139	173784715	+	2.65395	medium
GRMZM2G037229	3	173838568	173841608	+	0	low
GRMZM2G339699	3	173844527	173846615	+	9.67859	high
GRMZM2G097789	3	174098859	174099605	+	0.026136	low
GRMZM2G097821	3	174102966	174108133	+	14.852	high
GRMZM2G097904	3	174110375	174111255	-	0	low
GRMZM2G470454	3	174328423	174329830	-	0.244205	medium
GRMZM2G004653	3	174378621	174384494	-	0	low
GRMZM2G400602	3	174404507	174407023	-	0.021547	low
GRMZM2G400604	3	174411027	174414395	-	18.9625	high
AC209852.3_FG004	3	174433915	174434478	+	0	low
GRMZM2G129428	3	174504652	174508358	-	24.6509	high
GRMZM2G005444	3	174576849	174589727	-	9.92201	high
GRMZM2G002626	3	174731417	174737508	-	2.53069	medium
GRMZM2G110897	3	174803532	174812741	+	4.17431	medium
GRMZM2G110922	3	174813369	174818806	-	24.2983	high
GRMZM2G077400	3	174865833	174866188	+	0	low
GRMZM2G077333	3	174868242	174870828	-	0	low
GRMZM2G077279	3	174871984	174877966	-	5.97811	medium
GRMZM2G016240	3	174933621	174936978	-	0	low
GRMZM2G320360	3	174944796	174951192	-	0	low
GRMZM2G087619	3	175143033	175168205	+	0.527595	medium
AC207321.3_FG003	3	175188780	175190321	+	0.028547	low
GRMZM2G136146	3	175226380	175235102	+	7.80278	medium
GRMZM2G056495	3	175324865	175330194	+	15.0795	high
GRMZM2G439532	3	175366643	175367402	-	0	low
GRMZM2G141185	3	175391555	175417263	+	4.31499	medium
GRMZM2G149802	3	175541437	175557507	+	11.129	high
GRMZM2G149788	3	175560545	175568127	+	2.63311	medium
AC217263.3_FG007	3	175568949	175572560	+	1.66019	medium
GRMZM2G149756	3	175592023	175595225	+	4.36108	medium
GRMZM2G149662	3	175599768	175606130	+	7.67502	medium
GRMZM2G149639	3	175609224	175612680	-	16.4938	high
GRMZM2G149617	3	175614506	175632314	-	5.01324	medium
GRMZM5G858197	3	175672623	175675787	+	20.5669	high
GRMZM5G893764	3	175676059	175680451	-	30.6219	high
AC155610.2_FG007	3	175729266	175732123	+	0.255307	medium
GRMZM5G866954	3	175734269	175738021	-	49.2721	high
AC155610.2_FG009	3	175744277	175744480	+	0.584422	high
GRMZM6G768049	3	175744246	175747343	+	357.443	high
GRMZM5G854473	3	175750377	175751500	+	154.045	high
GRMZM5G836250	3	175752699	175755736	-	0.572514	medium
GRMZM2G178244	3	175820807	175825748	-	22.363	high
GRMZM2G078314	3	175913210	175914335	-	2408.18	high
GRMZM2G053284	3	175942135	175945164	-	0.384125	medium
GRMZM2G401009	3	175981587	175982312	-	0	low
GRMZM2G135703	3	176010296	176011726	+	0.591847	medium
GRMZM2G135706	3	176019711	176025064	-	0.033201	low
GRMZM2G135713	3	176032379	176033746	+	0.448561	medium
GRMZM2G135722	3	176043970	176045918	-	0.022585	low
GRMZM2G061289	3	176083232	176084702	+	0.149624	low
GRMZM2G061321	3	176088053	176089875	+	0	low
AC211669.4_FG003	3	176096085	176096803	+	0	low
GRMZM2G164141	3	176302414	176305973	+	83.2142	high
GRMZM2G074262	3	176334350	176340369	+	3.27892	medium
GRMZM2G074248	3	176346504	176347491	+	0.022277	low
GRMZM2G074236	3	176347806	176348918	+	1.14261	medium
GRMZM2G074229	3	176366976	176367488	-	0.624681	medium
GRMZM2G434098	3	176376917	176378611	+	51.8117	high
GRMZM2G133311	3	176399487	176401158	-	12.1393	high
GRMZM2G133291	3	176410527	176411513	-	0.32077	medium
GRMZM2G027914	3	176478861	176480372	-	0.613519	medium
GRMZM5G839592	3	176492003	176496070	-	11.2007	high
AC199067.2_FG004	3	176496421	176497056	+	23.5841	high
GRMZM5G832473	3	176555601	176557109	+	0	low
GRMZM5G831584	3	176568353	176571609	+	4.81669	medium
GRMZM5G893603	3	176572992	176574754	+	2.9564	medium
GRMZM2G141647	3	176574765	176578841	-	20.9577	high
GRMZM2G127180	3	176598007	176598988	+	68.8073	high
GRMZM2G426108	3	176601500	176603470	+	14.1069	high
GRMZM2G127117	3	176607740	176610322	-	3.31709	medium
GRMZM5G837822	3	176615173	176616148	-	4.94452	medium
GRMZM2G430936	3	176642274	176643631	-	0	low
GRMZM2G430942	3	176644678	176645996	-	0	low
GRMZM2G023650	3	176721946	176723139	-	0	low
GRMZM2G023748	3	176723510	176726585	-	146.355	high
GRMZM2G060276	3	176828262	176836115	+	7.66685	medium
GRMZM2G060216	3	176845304	176853978	+	18.0584	high
GRMZM2G060027	3	176855195	176862127	-	7.82467	medium
GRMZM5G894390	3	176880699	176881517	+	0.194352	medium
GRMZM5G885480	3	176901903	176903059	+	0.175431	medium
GRMZM2G015596	3	177063991	177069500	+	12.9395	high
GRMZM2G396231	3	177168852	177189968	+	4.29694	medium
GRMZM2G096802	3	177191659	177197420	-	9.00329	high
AC218092.3_FG003	3	177275912	177280021	-	0	low
GRMZM6G183316	3	177292447	177294201	+	0.028345	low
GRMZM2G099007	3	177421800	177423911	+	114.342	high
GRMZM2G053801	3	177490009	177494511	+	21.8064	high
GRMZM2G053869	3	177496452	177498939	+	1.12386	medium
AC199554.2_FG003	3	177501142	177501315	-	0	low
GRMZM2G154958	3	177542993	177548349	+	0.694359	medium
GRMZM2G138888	3	177586197	177595719	+	9.16926	high
GRMZM2G039650	3	177721918	177735994	+	6.01075	medium
GRMZM2G111907	3	177837990	177843405	-	50.5925	high
GRMZM2G701981	3	177910124	177910612	+	0	low
GRMZM2G701984	3	177936029	177936283	-	0	low
GRMZM2G128928	3	178014514	178015329	+	0.1978	medium
GRMZM2G128923	3	178022363	178023251	-	0.2385	medium
GRMZM2G128918	3	178045695	178046812	+	16.6766	high
GRMZM2G127949	3	178053577	178060075	-	146.128	high
GRMZM2G047851	3	178100264	178101383	-	2.45797	medium
GRMZM2G007659	3	178110299	178113681	-	3.07089	medium
GRMZM2G003682	3	178149614	178151478	+	5.52768	medium
GRMZM2G177518	3	178185958	178188435	-	1.06847	medium
GRMZM2G083195	3	178232720	178236298	+	33.6547	high
GRMZM2G083574	3	178267233	178269233	-	0.130452	low
GRMZM2G441987	3	178318803	178321391	+	0.092429	low
GRMZM2G141480	3	178325842	178335080	-	0.045414	low
AC202921.3_FG004	3	178335949	178336419	+	0	low
GRMZM2G076688	3	178358649	178363891	+	11.1826	high
GRMZM2G116063	3	178369720	178371133	+	0	low
GRMZM2G116114	3	178375051	178375749	-	0.062975	low
GRMZM2G417262	3	178376452	178378094	-	0	low
AC226606.2_FG006	3	178383857	178384510	+	0.016827	low
GRMZM2G116142	3	178385328	178388127	-	0	low
GRMZM2G062044	3	178437856	178438413	-	0.12622	low
GRMZM2G165192	3	178457939	178459898	-	0.549569	medium
GRMZM2G426181	3	178590498	178601695	-	0	low
GRMZM2G125522	3	178602360	178604208	+	7.34551	medium
GRMZM2G701994	3	178610952	178611896	-	0	low
GRMZM2G125520	3	178619809	178620443	+	0	low
GRMZM2G125411	3	178651445	178655463	-	35.8868	high
GRMZM2G374044	3	178771179	178782834	+	0.018957	low
GRMZM2G374030	3	178821865	178825236	+	0	low
GRMZM5G832491	3	178853655	178856001	+	298.371	high
GRMZM5G814089	3	178864336	178864898	-	1.82724	medium
GRMZM6G741210	3	178865444	178897469	-	1.49631	medium
GRMZM5G856598	3	178916302	178919735	+	11.412	high
GRMZM2G085577	3	179031418	179040320	+	31.9987	high
GRMZM2G449033	3	179041147	179042863	-	21.022	high
GRMZM2G148115	3	179105980	179110133	+	17.3505	high
GRMZM2G026649	3	179111099	179115723	+	9.75043	high
GRMZM2G466780	3	179118224	179123201	-	6.43885	medium
GRMZM5G842071	3	179165468	179169287	-	2.64981	medium
GRMZM2G400390	3	179171515	179175206	-	0	low
GRMZM2G005112	3	179262685	179263682	+	0	low
GRMZM2G005000	3	179268327	179272234	+	13.7096	high
GRMZM2G004949	3	179276762	179282188	-	19.4563	high
GRMZM2G181484	3	179317360	179319795	-	53.2092	high
GRMZM2G043605	3	179404377	179406174	+	0.172714	medium
AC209080.3_FG004	3	179427623	179433281	-	7.53398	medium
GRMZM2G065423	3	179462163	179466784	+	24.7755	high
GRMZM2G065557	3	179467490	179469254	+	2.00351	medium
GRMZM2G456147	3	179521359	179522123	+	1.01905	medium
GRMZM5G870099	3	179522311	179522611	+	0	medium
GRMZM2G456158	3	179522311	179522898	-	0.821996	medium
GRMZM2G154641	3	179564866	179569662	+	133.657	high
GRMZM2G096518	3	179662792	179666749	+	0	low
GRMZM2G007928	3	179685800	179686954	+	0.987624	medium
GRMZM2G178533	3	179689569	179692060	-	1.49097	medium
GRMZM2G479423	3	179692544	179696847	-	59.1599	high
GRMZM2G119273	3	179776118	179778334	+	9.52679	high
GRMZM2G119300	3	179779657	179782313	-	18.4679	high
GRMZM2G119322	3	179786612	179787435	-	0	low
GRMZM2G002276	3	179837079	179842136	+	5.4635	medium
GRMZM2G302245	3	179842136	179848015	-	13.1447	high
GRMZM2G046436	3	179857331	179860039	+	0.051201	low
GRMZM6G191662	3	179928763	179929236	-	152.913	high
GRMZM2G042295	3	180009697	180024511	+	3.84858	medium
GRMZM2G014136	3	180042887	180048021	-	6.21817	medium
GRMZM2G014452	3	180049002	180054996	-	12.816	high
GRMZM2G059453	3	180096139	180098099	-	16.0856	high
GRMZM2G054807	3	180252599	180254787	+	2.11611	medium
GRMZM2G355342	3	180258793	180260824	-	0.376686	medium
GRMZM2G373685	3	180272759	180273620	+	0.060429	low
GRMZM2G074908	3	180310733	180312482	-	0.921684	medium
GRMZM2G487376	3	180379757	180380415	-	0	low
GRMZM2G702006	3	180386524	180387196	-	0	low
GRMZM2G064853	3	180553262	180561165	+	5.74912	medium
GRMZM2G064948	3	180563479	180564409	-	145.699	high
GRMZM2G367668	3	180569045	180571815	-	0.517703	medium
GRMZM2G013463	3	180624751	180625484	-	48.1137	high
AC207620.2_FG007	3	180675602	180677458	+	0.013511	low
GRMZM2G072808	3	180720548	180723394	+	0	low
GRMZM2G072780	3	180730567	180733966	+	0.040796	low
GRMZM2G157679	3	180798590	180801759	-	21.7881	high
GRMZM2G082260	3	180824457	180831114	+	5.24627	medium
GRMZM2G082199	3	180831936	180833371	-	1.7706	medium
GRMZM2G081919	3	180868369	180880014	-	5.32078	medium
AC185500.3_FG001	3	180952907	180953805	-	0	medium
GRMZM2G375435	3	180953356	180954141	+	1.70253	medium
GRMZM2G072600	3	180961340	180962974	-	1.47997	medium
GRMZM2G072652	3	180984004	180985853	-	0	low
GRMZM2G094771	3	181018371	181028088	+	6.07339	medium
AC209784.3_FG011	3	181029394	181032191	+	16.0711	high
GRMZM2G702017	3	181034268	181034937	+	1.02559	medium
GRMZM2G463415	3	181059352	181061567	-	24.6863	high
GRMZM2G409701	3	181112440	181115608	+	0	low
GRMZM2G108933	3	181120106	181123399	+	0.861822	medium
GRMZM2G018189	3	181152799	181155113	+	44.6118	high
AC209784.3_FG007	3	181162937	181166123	-	64.4719	high
GRMZM2G078501	3	181170897	181179444	-	8.92126	high
GRMZM5G829663	3	181185879	181186495	-	3.25901	medium
GRMZM2G527472	3	181227949	181228490	-	0	low
GRMZM2G161670	3	181271565	181272617	-	4.71882	medium
GRMZM2G429982	3	181331052	181332269	+	98.058	high
GRMZM2G007300	3	181501385	181506169	+	18.5534	high
GRMZM2G306258	3	181560116	181560956	+	0	high
GRMZM2G006763	3	181560025	181562971	-	194.631	high
GRMZM5G871592	3	181601518	181604013	+	10.8663	high
GRMZM2G376061	3	181606244	181607102	-	0.051245	low
GRMZM5G804618	3	181613553	181615034	+	0.020198	low
GRMZM2G436295	3	181619315	181620140	+	23.6639	high
GRMZM5G843352	3	181619315	181620140	-	23.6639	high
GRMZM2G302171	3	181671149	181671861	+	0	low
GRMZM2G386991	3	181704716	181709327	+	14.2688	high
GRMZM2G014454	3	181734300	181742881	+	32.2273	high
GRMZM2G059134	3	181745044	181750874	-	0	low
GRMZM2G359230	3	181753324	181755047	-	0	low
GRMZM2G359234	3	181758938	181762907	-	3.02716	medium
GRMZM2G126083	3	181803011	181804893	-	0	low
GRMZM2G126077	3	181805680	181807081	-	0	low
GRMZM2G123977	3	181812170	181816113	+	0.886186	medium
GRMZM2G124016	3	181820683	181822103	-	0	low
AC214448.3_FG007	3	181844889	181846241	+	62.5349	high
GRMZM2G049893	3	181860242	181863240	-	0	low
GRMZM2G049877	3	181871279	181874059	-	0.003957	low
GRMZM2G349651	3	181880047	181882632	-	938.175	high
GRMZM2G049510	3	181886363	181890251	+	0.079314	low
GRMZM2G062218	3	181959867	181961403	+	0.217745	medium
GRMZM2G127040	3	182087100	182087589	+	0	low
GRMZM2G127034	3	182091177	182096922	+	8.11525	medium
GRMZM2G426953	3	182095773	182101296	-	2.72903	medium
GRMZM2G132614	3	182113786	182115105	+	0	low
GRMZM2G096470	3	182131706	182144018	+	13.6698	high
GRMZM2G326933	3	182181543	182182149	+	1.66215	medium
AC196780.4_FG003	3	182186664	182186930	+	0.082433	low
GRMZM2G032258	3	182214221	182220264	-	40.0535	high
GRMZM2G084465	3	182334242	182336143	+	551.882	high
GRMZM2G303465	3	182472591	182474866	+	23.2714	high
GRMZM2G004314	3	182480565	182481712	-	0	low
GRMZM2G023279	3	182538046	182543266	+	32.4354	high
GRMZM2G155954	3	182643894	182647769	+	53.0308	high
GRMZM2G456473	3	182649800	182717225	-	1.31562	medium
GRMZM2G033630	3	182764839	182768617	+	2.92575	medium
GRMZM2G504401	3	182769583	182773388	-	55.7347	high
GRMZM2G475743	3	182808451	182810484	-	1.37873	high
GRMZM2G173542	3	182805012	182813146	+	17.3521	high
GRMZM2G448633	3	182831773	182837044	-	0.461259	medium
GRMZM2G122280	3	182904963	182909864	-	0.086087	low
GRMZM2G014720	3	182952380	182955812	-	74.503	high
GRMZM2G440016	3	183041647	183043419	-	0	low
GRMZM2G440020	3	183043666	183044157	-	0.067103	low
GRMZM2G302559	3	183092037	183096804	+	0	low
GRMZM2G397518	3	183139911	183140880	+	155.259	high
AC195348.3_FG004	3	183145733	183146065	+	0.043887	low
GRMZM2G043095	3	183173180	183177740	-	1.43193	medium
GRMZM2G402618	3	183292138	183295509	-	0	low
GRMZM2G105283	3	183311268	183313331	+	27.4207	high
GRMZM2G105307	3	183315355	183319702	+	28.5349	high
GRMZM2G333726	3	183360306	183360928	+	1.79646	medium
GRMZM2G032958	3	183368042	183369178	+	0	low
GRMZM2G032763	3	183379986	183381277	-	7.95518	medium
GRMZM2G006229	3	183439101	183444846	-	1.5799	medium
GRMZM2G034810	3	183497567	183498785	+	1.8395	medium
GRMZM2G045249	3	183541133	183546490	-	13.729	high
GRMZM2G141350	3	183609278	183611530	-	0	low
GRMZM2G141382	3	183613076	183616504	-	0	low
GRMZM2G141392	3	183629131	183630910	-	1.37993	medium
AC208346.3_FG004	3	183632833	183634776	-	47.7733	high
GRMZM2G432671	3	183689534	183691075	-	0	low
GRMZM2G432662	3	183694386	183695780	+	30.12	high
GRMZM2G132169	3	183701021	183703536	-	0.019889	low
GRMZM2G099080	3	183899079	183917225	+	8.58368	medium
GRMZM2G099036	3	183919467	183924567	+	2.42273	medium
GRMZM2G399218	3	183937216	183938183	+	0.723047	medium
GRMZM2G148087	3	183944439	183947443	-	0.627199	medium
GRMZM2G011541	3	184054457	184057725	+	4.40548	medium
GRMZM2G118363	3	184115247	184121770	+	7.89504	medium
GRMZM2G118441	3	184124413	184126634	+	27.8869	high
GRMZM2G092517	3	184175771	184177879	-	0.229401	medium
GRMZM2G014979	3	184209451	184211341	-	10.8515	high
GRMZM2G014945	3	184213582	184214511	-	4.01429	medium
GRMZM2G315769	3	184246821	184252713	-	3.73378	medium
GRMZM2G702036	3	184270047	184272475	-	9.90245	high
GRMZM2G445201	3	184272549	184279182	+	0	low
AC193318.3_FG006	3	184320029	184320821	-	0	low
GRMZM2G027375	3	184324543	184326998	+	4.69947	medium
GRMZM2G330153	3	184335280	184336629	+	0.163035	medium
GRMZM2G027478	3	184334214	184338119	-	3.21448	medium
GRMZM2G330159	3	184369059	184370437	+	7.73612	medium
GRMZM2G339122	3	184419336	184421693	-	11.5651	high
GRMZM2G035726	3	184439382	184443146	-	0.639861	medium
GRMZM2G126397	3	184490364	184491451	+	1406.47	high
GRMZM2G426613	3	184517158	184518519	+	1.97204	medium
GRMZM5G852096	3	184517049	184518519	-	1.82591	medium
GRMZM2G461139	3	184661366	184662835	+	8.33608	medium
GRMZM2G068151	3	184683407	184686981	+	4.55577	medium
AC204009.3_FG009	3	184687774	184688385	-	0.075887	low
GRMZM2G145753	3	184727722	184731545	+	41.1532	high
GRMZM2G059353	3	184866295	184871232	+	21.344	high
GRMZM2G059562	3	184872991	184874285	-	8.22871	medium
GRMZM2G158328	3	184905732	184908623	+	2.80932	medium
GRMZM2G065290	3	184988151	184997449	-	0	low
GRMZM2G382350	3	185085984	185090499	+	0.060885	low
GRMZM2G098078	3	185285089	185294195	+	1.64916	medium
GRMZM2G098042	3	185302662	185315729	+	9.62259	high
GRMZM2G399433	3	185324718	185329388	-	2.91449	medium
GRMZM2G165511	3	185362261	185366708	-	91.4812	high
GRMZM2G465771	3	185367968	185371929	-	5.19763	medium
GRMZM2G426150	3	185453957	185454630	-	3.87717	medium
GRMZM2G069201	3	185481180	185489362	+	1.2619	medium
GRMZM2G069274	3	185489797	185493650	-	14.5871	high
GRMZM2G369149	3	185498013	185502314	+	0	low
GRMZM5G891187	3	185606579	185608592	-	1.95797	medium
GRMZM5G899073	3	185621591	185621941	-	0.145979	low
GRMZM5G826875	3	185627781	185629643	+	0.016445	low
GRMZM5G857681	3	185633050	185633409	-	0.012228	low
GRMZM5G845977	3	185633408	185633707	+	0.044019	low
GRMZM5G812361	3	185634914	185635255	+	0	low
GRMZM5G802803	3	185645937	185646254	-	0	low
GRMZM5G833366	3	185651879	185653082	+	0	low
GRMZM5G846140	3	185736397	185743528	-	20.2331	high
GRMZM2G350410	3	185806881	185810032	+	3.60739	medium
GRMZM2G350399	3	185808721	185810294	-	4.22018	medium
GRMZM2G050089	3	185812392	185817191	-	6.64658	medium
GRMZM2G003584	3	185850682	185851730	+	0	low
GRMZM2G484087	3	185852390	185852895	-	0	low
GRMZM2G003385	3	185890807	185895517	-	108.408	high
GRMZM2G344630	3	185988047	185989025	-	0.044964	low
GRMZM2G021589	3	186023825	186028557	+	2.28031	medium
GRMZM2G021881	3	186029338	186032888	+	0.834991	medium
GRMZM2G157929	3	186098590	186101114	-	0.018756	low
GRMZM2G577191	3	186102800	186116549	-	0.094666	low
AC193379.3_FG001	3	186117860	186125832	-	0.036297	low
GRMZM2G369394	3	186195727	186197473	+	0	low
GRMZM2G070126	3	186199995	186222034	+	2.66311	medium
GRMZM2G009849	3	186230720	186250485	+	9.341	high
GRMZM2G312201	3	186256882	186265853	+	2.88847	medium
GRMZM2G312244	3	186268350	186272191	-	2.39964	medium
GRMZM2G010447	3	186273531	186275007	+	12.8755	high
GRMZM2G133189	3	186287290	186288823	+	3.4534	medium
GRMZM2G133213	3	186291885	186295766	+	36.1026	high
GRMZM2G133359	3	186330025	186333294	+	4.32798	medium
GRMZM2G155285	3	186433746	186439216	+	7.38791	medium
GRMZM2G155321	3	186439741	186443075	+	14.586	high
GRMZM2G155397	3	186443781	186446528	+	1.78044	medium
GRMZM2G456114	3	186448760	186453281	-	2.18215	medium
GRMZM5G885529	3	186454265	186458529	-	8.44867	medium
GRMZM2G054821	3	186490542	186496919	-	7.73638	medium
GRMZM2G069024	3	186543510	186547466	+	7.89612	medium
GRMZM2G117022	3	186621574	186626919	+	10.0356	high
GRMZM2G357399	3	186634201	186637449	-	13.1849	high
GRMZM2G043115	3	186677832	186680441	+	0	low
GRMZM2G451031	3	186781331	186784258	+	2.92757	medium
GRMZM2G159134	3	186805980	186810898	-	15.6341	high
GRMZM2G460860	3	186840260	186841796	-	145.258	high
GRMZM2G460866	3	186843826	186844375	-	15.3931	high
GRMZM2G092474	3	186851761	186852893	-	0.154631	low
GRMZM2G024806	3	186886605	186888845	-	14.5439	high
GRMZM2G024992	3	186899469	186904965	-	2.26751	medium
GRMZM2G069511	3	186984452	186986276	-	2.72025	medium
GRMZM2G069455	3	186987213	186991897	-	4.17227	medium
GRMZM2G139688	3	187060539	187064561	-	1.32913	medium
GRMZM2G139691	3	187079324	187084647	+	3.93788	medium
GRMZM2G139710	3	187087134	187091766	-	7.3071	medium
GRMZM2G144936	3	187103832	187104950	-	1.51511	medium
GRMZM2G445100	3	187106768	187112745	-	47.0772	high
GRMZM2G145058	3	187143863	187147433	-	0.184391	medium
GRMZM2G107417	3	187157672	187160243	+	4.56327	medium
GRMZM2G406600	3	187162852	187164867	-	0.004367	low
GRMZM2G036099	3	187222969	187230680	-	5.91908	medium
GRMZM2G035820	3	187230808	187235487	+	10.4006	high
GRMZM2G035709	3	187270315	187273964	-	4.68406	medium
GRMZM5G815009	3	187279864	187284817	-	248.573	high
GRMZM2G167276	3	187319634	187321946	-	0	low
GRMZM2G019907	3	187349410	187394170	+	2.17787	medium
GRMZM2G020002	3	187394384	187398452	-	9.64452	high
GRMZM2G071645	3	187448256	187452111	+	12.1316	high
GRMZM2G071705	3	187490716	187493716	+	7.65811	medium
GRMZM2G071739	3	187495813	187498913	+	21.1938	high
GRMZM2G071790	3	187499362	187503653	-	338.281	high
GRMZM2G072853	3	187509392	187529888	+	2.20067	medium
GRMZM2G073003	3	187532177	187535544	+	150.675	high
GRMZM2G073376	3	187535999	187539395	-	13.0695	high
GRMZM2G004858	3	187541209	187545245	-	3.07432	medium
GRMZM2G101617	3	187591019	187592591	-	0.031668	medium
GRMZM2G402092	3	187591510	187594104	+	2.831	medium
GRMZM2G042492	3	187660794	187662932	+	18.9263	high
GRMZM2G042364	3	187667968	187670235	+	0	low
GRMZM2G138074	3	187768902	187771862	+	171.103	high
GRMZM2G438551	3	187772204	187778415	-	73.9898	high
GRMZM2G137942	3	187780817	187786586	+	0	low
GRMZM2G130558	3	187801811	187804569	+	32.2604	high
GRMZM5G859099	3	187868057	187871142	+	0.163208	medium
AC213654.3_FG004	3	187955310	187956398	-	1.57686	medium
AC213654.3_FG003	3	187960098	187960640	+	23.0304	high
GRMZM5G859195	3	187980568	187985888	-	5.71277	medium
AC213654.3_FG001	3	187988343	187989320	-	26.0939	high
GRMZM2G702059	3	188039678	188043137	+	44.5019	high
AC213654.3_FG006	3	188075435	188078407	-	0	low
AC213654.3_FG005	3	188079004	188081956	+	7.01684	medium
GRMZM2G139329	3	188143633	188162672	-	8.03387	medium
GRMZM2G372440	3	188294237	188295382	-	0.057617	low
GRMZM2G372477	3	188298354	188305345	+	1.3224	medium
GRMZM2G046907	3	188335708	188342451	+	2.54957	medium
GRMZM2G046911	3	188359092	188360779	+	82.7997	high
GRMZM2G047021	3	188375631	188377036	+	1.82233	medium
GRMZM2G047028	3	188377658	188384310	-	16.4356	high
GRMZM2G047274	3	188387408	188390357	-	33.66	high
GRMZM2G047384	3	188393693	188396233	-	29.7912	high
GRMZM2G047652	3	188433722	188435241	-	0.3498	medium
GRMZM2G103135	3	188513398	188515764	+	0.114977	low
GRMZM2G178704	3	188572052	188573581	-	0.273323	medium
AC204515.4_FG006	3	188587458	188589047	+	0.814242	medium
GRMZM2G002165	3	188589432	188595258	-	8.35864	medium
GRMZM2G302293	3	188596988	188600647	-	3.44786	medium
AC204515.4_FG003	3	188616812	188617234	-	0	low
GRMZM2G002119	3	188630301	188631150	-	1.64633	medium
GRMZM2G310368	3	188728319	188729366	-	143.497	high
GRMZM2G383833	3	188865883	188883413	+	1.66003	medium
GRMZM2G532628	3	188886096	188886670	-	0	low
GRMZM2G349603	3	188955718	188966168	+	7.96623	medium
GRMZM2G005825	3	188982501	188982973	-	0	low
GRMZM2G306143	3	188984433	188988435	-	0	low
AC205060.2_FG002	3	189121956	189122895	+	0	low
GRMZM2G070591	3	189262010	189262960	-	0	low
GRMZM2G372156	3	189263060	189265647	+	0	low
GRMZM2G070465	3	189268875	189270153	-	0.817256	medium
GRMZM2G046431	3	189270552	189271763	-	0	low
GRMZM2G008109	3	189298153	189302980	-	0	low
GRMZM2G113414	3	189403504	189406550	+	34.0653	high
GRMZM2G396029	3	189414883	189415899	+	2.74371	medium
AC195244.3_FG008	3	189451245	189452015	+	0	low
AC233851.1_FG008	3	189514211	189514576	+	1.52745	medium
GRMZM2G702070	3	189516784	189517211	-	0	low
AC233851.1_FG009	3	189517977	189518288	+	1.07368	medium
AC233851.1_FG010	3	189522078	189522467	+	0.564352	medium
AC233851.1_FG011	3	189523132	189524966	+	2.59474	medium
GRMZM5G867518	3	189525336	189527303	-	189.642	high
GRMZM5G801031	3	189527431	189531534	+	123.473	high
AC233851.1_FG014	3	189554838	189556019	-	27.7881	high
AC233851.1_FG017	3	189593217	189595138	+	0	low
GRMZM2G091338	3	189595701	189597734	-	0	low
GRMZM5G874840	3	189658815	189662484	+	16.8452	high
GRMZM2G085005	3	189711783	189713780	+	25.8389	high
GRMZM2G386261	3	189747006	189749440	+	2.37398	medium
GRMZM2G386276	3	189749774	189754836	-	0.114549	low
GRMZM2G085392	3	189756587	189758452	-	4.09653	medium
GRMZM2G173647	3	189832965	189836546	+	9.52575	high
GRMZM2G173654	3	189838345	189839129	-	0.65214	medium
GRMZM2G702078	3	189869682	189870321	-	0	low
GRMZM2G173658	3	189874302	189874940	-	0	low
GRMZM2G022934	3	189879347	189889150	-	7.16062	medium
GRMZM2G321839	3	189910134	189911828	+	0.193218	medium
GRMZM2G116700	3	189955263	189961162	+	3.03728	medium
GRMZM2G116670	3	189994702	189997505	+	5.07114	medium
AC190560.2_FG002	3	190031475	190032910	-	0	low
GRMZM2G116632	3	190043951	190045285	+	0.030192	low
GRMZM2G105224	3	190121699	190124115	+	56.7263	high
GRMZM2G061515	3	190144123	190146565	-	1.09901	medium
GRMZM2G056983	3	190222549	190224585	+	0	low
GRMZM2G440529	3	190373044	190375809	+	0.072731	low
GRMZM2G138800	3	190379870	190383499	-	66.0183	high
GRMZM2G138802	3	190385054	190387922	-	0	low
GRMZM2G322723	3	190499486	190507596	+	20.9855	high
GRMZM2G322728	3	190513186	190518813	-	0.344386	medium
AC182838.3_FG006	3	190568353	190568724	-	34.7375	high
GRMZM5G845906	3	190568991	190569149	-	3.31253	medium
GRMZM2G364375	3	190625218	190628422	-	0.173591	medium
GRMZM5G890081	3	190739804	190740235	-	0	low
GRMZM2G062283	3	190808755	190810073	+	0.942547	medium
GRMZM2G062342	3	190809719	190811814	-	16.5503	high
AC209093.3_FG006	3	190827325	190830546	-	0	low
GRMZM2G062373	3	190832931	190836333	+	141.247	high
GRMZM2G062429	3	190841468	190848065	+	2.77937	medium
GRMZM2G006562	3	190899620	190899883	+	0	low
GRMZM2G563190	3	190947710	190953804	-	0.298207	medium
GRMZM2G135027	3	190984356	190988701	+	2.35304	medium
GRMZM2G135054	3	191003090	191006080	-	12.4141	high
GRMZM2G082745	3	191054033	191064203	+	28.5248	high
GRMZM2G169782	3	191110332	191113232	+	161.781	high
GRMZM2G169773	3	191113339	191119677	-	11.3099	high
GRMZM2G355343	3	191137981	191139350	-	0	high
GRMZM2G055000	3	191137981	191139491	+	63.9159	high
GRMZM2G054905	3	191183279	191244719	-	1.81648	medium
GRMZM2G054811	3	191247308	191253684	-	15.3513	high
AC194425.3_FG005	3	191337216	191338021	+	6.57502	medium
GRMZM2G136665	3	191353781	191364146	+	3.57523	medium
GRMZM2G436856	3	191372100	191372655	-	0.136175	low
GRMZM2G136710	3	191388234	191391377	-	0.030678	low
GRMZM2G026333	3	191427098	191428002	+	8.17643	medium
GRMZM6G945840	3	191427190	191434368	+	6.03044	medium
GRMZM2G057140	3	191473360	191555799	+	0.222612	medium
GRMZM2G096920	3	191580198	191588902	+	6.32031	medium
GRMZM2G000615	3	191672177	191679011	-	7.7155	medium
GRMZM2G127453	3	191738709	191741785	+	26.6358	high
GRMZM2G093101	3	191821978	191826354	+	34.9832	high
GRMZM2G093239	3	191828448	191833309	+	5.63697	medium
GRMZM5G817173	3	191899705	191903570	+	4.30865	medium
GRMZM5G851026	3	191968920	191988742	+	7.86363	medium
GRMZM2G177259	3	191989569	191993910	-	0.950696	medium
GRMZM5G877838	3	192055519	192058804	+	1.18267	medium
GRMZM5G888860	3	192081162	192082515	+	1.9929	medium
GRMZM2G047262	3	192083347	192085893	+	0	low
AC190623.3_FG001	3	192096912	192097671	+	2.58541	medium
AC190623.3_FG002	3	192102986	192106240	-	0	low
GRMZM2G078576	3	192177997	192188542	-	3.60743	medium
GRMZM2G039166	3	192284006	192285910	+	0.236903	medium
GRMZM2G038953	3	192286111	192298354	-	23.2187	high
GRMZM2G172891	3	192471020	192471752	-	4.52972	medium
AC204381.3_FG001	3	192472925	192477078	+	0.135738	low
GRMZM5G838938	3	192484913	192487632	-	2.85967	medium
AC207767.2_FG001	3	192518062	192521509	+	0.006879	low
GRMZM2G702094	3	192532597	192533302	-	0	low
GRMZM5G876242	3	192533563	192533943	+	0	low
GRMZM2G020865	3	192543021	192555543	-	0.410022	medium
GRMZM2G045128	3	192560543	192567679	-	3.8555	medium
GRMZM2G702100	3	192599755	192600460	-	0	low
GRMZM5G899168	3	192784558	192787367	-	9.66202	high
GRMZM2G702103	3	192801103	192802798	+	0	low
AC197578.4_FG001	3	192838060	192843266	-	6.11628	medium
GRMZM2G582965	3	192844995	192851611	-	32.6692	high
GRMZM2G025758	3	192970241	192971643	-	0.128587	low
GRMZM2G071441	3	193155435	193183272	+	5.57369	medium
GRMZM2G016068	3	193211109	193212967	-	19.8532	high
GRMZM5G871846	3	193213491	193225906	+	2.70331	medium
GRMZM2G091756	3	193365449	193367096	+	41.2584	high
GRMZM2G016640	3	193374429	193375528	+	2.92885	medium
GRMZM2G436020	3	193439132	193439581	+	14.3513	high
GRMZM2G304474	3	193439688	193440157	+	36.2364	high
GRMZM2G089141	3	193529935	193530554	-	0	low
GRMZM2G094090	3	193532223	193535511	+	1.7237	medium
GRMZM2G042412	3	193652082	193652876	-	0.719815	medium
GRMZM5G816545	3	193667074	193668361	+	17.5778	high
GRMZM5G897926	3	193671883	193678209	-	4.70939	medium
GRMZM2G052365	3	193700967	193712336	-	16.3257	high
GRMZM2G101698	3	193811629	193820555	-	8.16449	medium
GRMZM2G101760	3	193821187	193827133	-	21.1926	high
GRMZM2G029785	3	193907314	193910915	-	8.67726	high
GRMZM2G049759	3	193912322	193917589	-	3.3865	medium
GRMZM2G049654	3	193923908	193926025	+	0.541369	medium
GRMZM2G320013	3	194070044	194076117	+	32.1081	high
GRMZM2G454081	3	194102173	194108365	+	10.7687	high
GRMZM2G152451	3	194111405	194112251	+	0.689135	medium
GRMZM2G454085	3	194115036	194115753	+	0.025545	low
GRMZM2G152461	3	194117126	194118681	+	21.2232	high
GRMZM2G152496	3	194125299	194127414	-	0	low
GRMZM5G835806	3	194128143	194128968	-	1.06851	medium
GRMZM2G454225	3	194129577	194131649	+	0.10282	low
AC182831.3_FG004	3	194231833	194232420	+	0	low
GRMZM2G156877	3	194233310	194235176	+	0	low
GRMZM2G335815	3	194294145	194294831	+	0	low
GRMZM2G156377	3	194319036	194320192	+	0.49384	medium
GRMZM2G390221	3	194394736	194403323	-	4.4562	medium
GRMZM2G089944	3	194412216	194419137	+	2.1428	medium
GRMZM2G033359	3	194488173	194491797	-	0.048932	low
GRMZM2G377589	3	194537970	194541373	-	3.47413	medium
GRMZM5G844748	3	194547919	194548214	+	6.89241	medium
GRMZM2G147322	3	194548548	194548809	+	0.209176	medium
GRMZM2G052816	3	194575812	194576861	+	0	low
GRMZM2G028369	3	194609127	194612918	+	32.6234	high
GRMZM2G128531	3	194696980	194697893	+	0	low
GRMZM2G048843	3	194702591	194705289	-	2.97451	medium
GRMZM2G165485	3	194705390	194705679	-	13.6324	high
GRMZM2G409970	3	194738587	194739039	-	0.025265	low
GRMZM2G040881	3	194762465	194764432	-	23.7177	high
GRMZM2G162768	3	194803504	194804904	+	4.34555	medium
GRMZM2G162754	3	194820741	194821942	+	0	low
GRMZM2G111657	3	194865152	194868316	-	2.06266	medium
GRMZM2G111637	3	194883266	194885066	-	1.33233	medium
GRMZM5G898597	3	194889851	194893886	+	4.8668	medium
GRMZM2G166946	3	194948766	194951387	+	9.1169	high
GRMZM2G390160	3	194991564	194998581	+	23.6793	high
GRMZM2G310031	3	195044278	195045056	+	171.746	high
GRMZM2G035790	3	195121819	195124267	+	0	low
GRMZM2G158807	3	195169400	195172090	+	0.045377	low
GRMZM2G460078	3	195170224	195191181	-	4.49188	medium
GRMZM2G702115	3	195293691	195294330	+	0.511726	medium
GRMZM2G059678	3	195307506	195312044	-	2.73931	medium
GRMZM2G463157	3	195328126	195328537	-	0	low
GRMZM2G163407	3	195331800	195333082	-	3.0702	medium
GRMZM2G393716	3	195358055	195364449	+	0	low
GRMZM2G094712	3	195377312	195383470	+	69.5307	high
GRMZM5G840538	3	195442422	195444606	-	0.348067	medium
GRMZM2G016435	3	195461807	195462524	-	2.86806	medium
GRMZM2G015881	3	195480830	195487595	-	8.01209	medium
GRMZM2G014833	3	195572570	195576335	+	45.0676	high
GRMZM2G446220	3	195671187	195674116	-	15.8799	high
GRMZM2G144960	3	195675875	195677364	-	40.1489	high
GRMZM2G162175	3	195708823	195719225	+	14.1293	high
GRMZM2G162238	3	195718706	195722935	-	0.016119	low
GRMZM2G162274	3	195734870	195737728	-	0	low
GRMZM2G162290	3	195762088	195765462	-	1.9806	medium
GRMZM2G162305	3	195814791	195815873	+	3.83656	medium
AC205813.4_FG008	3	195834714	195836360	-	0	low
GRMZM2G072586	3	195850595	195852399	-	1.05725	medium
GRMZM2G452529	3	195946192	195961959	+	5.57794	medium
GRMZM2G394973	3	195990512	195991615	+	2.70059	medium
GRMZM2G394979	3	195995366	195996017	+	0	low
GRMZM2G095084	3	195997811	196004797	-	3.1594	medium
GRMZM2G105827	3	196004877	196007906	+	1.92454	medium
GRMZM2G105863	3	196027449	196029880	+	99.6165	high
GRMZM2G324886	3	196083502	196088773	+	69.9584	high
GRMZM2G022777	3	196111399	196116525	-	29.6349	high
GRMZM2G022679	3	196126846	196128900	-	20.0792	high
GRMZM2G324806	3	196132355	196134106	+	0.32535	medium
GRMZM2G702119	3	196146611	196147132	+	0	low
GRMZM2G022253	3	196154707	196155500	-	355.186	high
GRMZM2G324705	3	196158655	196161221	-	196.026	high
GRMZM2G430606	3	196163226	196165923	-	0	low
GRMZM2G127661	3	196194212	196196554	+	0	low
GRMZM2G127665	3	196201550	196212195	+	34.6551	high
GRMZM2G127695	3	196214238	196215804	+	17.7893	high
GRMZM2G027976	3	196217599	196220887	-	0.079029	low
GRMZM2G028159	3	196262901	196266225	+	21.2373	high
GRMZM2G028234	3	196270340	196271399	-	20.7944	high
GRMZM6G194106	3	196352507	196353736	+	0.248728	medium
GRMZM2G309660	3	196413677	196421507	+	7.01293	medium
GRMZM2G352234	3	196504343	196506359	+	0.750535	medium
GRMZM2G052776	3	196510926	196511186	+	0.750523	medium
GRMZM2G022856	3	196550624	196557255	+	5.721	medium
GRMZM2G167174	3	196597807	196600454	-	13.2276	high
AC210193.4_FG002	3	196630719	196631558	-	12.6016	high
GRMZM2G056120	3	196638145	196644110	+	21.5004	high
GRMZM2G055857	3	196662787	196668478	-	15.8475	high
GRMZM2G443814	3	196761523	196767916	-	20.0411	high
GRMZM2G409473	3	196930672	196930998	-	0.019923	low
GRMZM2G409430	3	196936142	196947739	+	28.5171	high
GRMZM2G154165	3	197006603	197015102	+	3.93358	medium
GRMZM2G446858	3	197085779	197089273	-	1.42306	medium
GRMZM2G140201	3	197317334	197319832	-	62.8231	high
GRMZM2G069694	3	197351586	197353455	+	11.4536	high
GRMZM2G021704	3	197390612	197395439	+	6.72217	medium
GRMZM2G317285	3	197397403	197398628	-	10.7402	high
GRMZM2G105425	3	197424199	197445610	+	7.11648	medium
GRMZM2G314520	3	197452585	197454019	-	1.67857	medium
GRMZM2G010306	3	197456714	197462345	-	16.9953	high
GRMZM2G314546	3	197462441	197475910	-	15.2483	high
GRMZM2G010762	3	197476646	197477607	-	0.052032	low
GRMZM2G010804	3	197485578	197487544	-	3.66109	medium
GRMZM2G010936	3	197489988	197490744	-	0	low
GRMZM2G314582	3	197500138	197500609	-	1.10422	medium
GRMZM2G045215	3	197576539	197578841	+	0	low
GRMZM2G045366	3	197586815	197591360	-	11.9253	high
GRMZM2G103666	3	197706353	197708239	+	0	low
GRMZM2G103544	3	197751467	197756996	+	14.559	high
GRMZM2G043926	3	197783594	197786949	+	0	low
GRMZM2G043521	3	197786953	197788262	-	0	low
GRMZM2G043464	3	197788575	197791198	+	7.10924	medium
GRMZM2G043212	3	197791606	197794746	+	9.86687	high
GRMZM2G377090	3	197932432	197933811	-	0.273413	medium
GRMZM2G004617	3	197961094	197961894	+	88.9048	high
GRMZM2G304274	3	197959792	197974963	-	5.22992	medium
GRMZM2G123277	3	198017608	198022549	-	11.7388	high
GRMZM2G127431	3	198109815	198111352	+	39.0697	high
GRMZM2G429274	3	198115940	198120059	-	0	low
GRMZM2G167283	3	198209492	198217534	+	5.66061	medium
GRMZM2G141299	3	198284414	198286315	-	15.2806	high
GRMZM2G702127	3	198303129	198303347	+	0	low
GRMZM2G055795	3	198438731	198444359	+	0.280818	medium
AC203900.3_FG006	3	198447262	198448506	-	35.0674	high
GRMZM2G055898	3	198455740	198459784	-	2.89271	medium
GRMZM2G358830	3	198462646	198467206	-	4.81409	medium
GRMZM2G042099	3	198590119	198607744	+	13.8891	high
GRMZM2G042548	3	198638876	198641343	-	4.91335	medium
GRMZM2G042723	3	198643289	198644138	+	0	low
GRMZM2G042754	3	198650552	198653640	-	11.084	high
GRMZM2G042818	3	198661214	198665961	-	11.0995	high
GRMZM2G474326	3	198667814	198668962	+	3.80506	medium
GRMZM2G176699	3	198669424	198678240	-	5.98308	medium
AC212145.4_FG002	3	198746076	198749040	-	0.132422	medium
GRMZM2G128688	3	198739066	198756047	+	9.06054	high
GRMZM2G093535	3	198802847	198804792	+	117.183	high
GRMZM2G394586	3	198817040	198821764	-	0	low
GRMZM2G081615	3	198857920	198860672	-	46.4071	high
GRMZM2G156016	3	198983586	198990186	-	8.61973	medium
AC207427.3_FG005	3	199004703	199005257	-	0.721644	medium
GRMZM2G323622	3	199091359	199098676	+	30.2187	high
GRMZM2G026746	3	199099299	199100837	+	0.550243	medium
GRMZM2G039246	3	199176515	199178480	-	0	low
GRMZM2G477200	3	199303266	199307964	+	1.33196	medium
GRMZM2G177970	3	199311666	199316445	+	4.76311	medium
GRMZM2G177940	3	199319074	199321306	+	32.0523	high
GRMZM2G177929	3	199322839	199326515	-	15.6869	high
GRMZM5G856653	3	199340491	199346889	+	44.5293	high
GRMZM2G177883	3	199347795	199351308	-	0.941963	medium
GRMZM5G818186	3	199365266	199366421	+	60.4296	high
GRMZM2G057067	3	199377733	199380221	-	5.73889	medium
GRMZM2G159105	3	199550852	199557018	+	9.33566	high
GRMZM2G159171	3	199559581	199563724	+	21.1727	high
GRMZM5G815165	3	199623785	199629483	+	8.50843	medium
GRMZM2G078210	3	199633534	199636489	-	5.04659	medium
GRMZM5G887890	3	199686606	199692164	+	0	low
GRMZM2G140455	3	199692683	199693766	-	0.619257	medium
GRMZM2G005082	3	199694407	199713402	-	299.258	high
GRMZM2G051151	3	199722330	199723340	+	3.28526	medium
GRMZM5G836674	3	199723299	199732519	-	8.85067	high
GRMZM2G051288	3	199733481	199737150	-	20.0243	high
GRMZM2G702135	3	199738265	199738909	+	0	low
GRMZM5G879882	3	199898628	199906875	+	73.5111	high
AC211175.3_FG005	3	199925330	199929015	-	10.9503	high
AC211175.3_FG006	3	199933156	199933359	+	0	low
GRMZM5G886883	3	200024801	200031834	+	17.482	high
GRMZM2G142553	3	200033263	200034905	+	22.5948	high
AC204712.3_FG002	3	200055710	200056338	-	143.191	high
GRMZM2G111510	3	200107689	200115853	+	39.4436	high
GRMZM2G111436	3	200139891	200140811	+	356.72	high
AC204712.3_FG006	3	200186361	200187098	+	0	low
GRMZM2G158645	3	200202140	200205388	-	4.85446	medium
GRMZM2G158562	3	200205518	200209697	+	21.2569	high
GRMZM2G031308	3	200237243	200241761	-	139.702	high
GRMZM2G078771	3	200256691	200257705	-	0	low
GRMZM2G078756	3	200258553	200262717	+	7.80954	medium
GRMZM2G381025	3	200263077	200265378	-	3.26908	medium
AC190883.2_FG005	3	200267430	200270496	+	0	low
GRMZM2G122072	3	200282333	200292465	-	1.55316	medium
GRMZM2G138152	3	200364162	200384941	-	5.22205	medium
GRMZM2G028547	3	200470036	200470682	-	0	low
GRMZM2G330229	3	200478621	200488694	-	2.11014	medium
GRMZM2G069865	3	200493640	200502999	+	12.0174	high
GRMZM5G800586	3	200503799	200505886	-	7.58351	medium
GRMZM2G702140	3	200677773	200677925	-	0	low
GRMZM2G023285	3	200770762	200772307	-	41.8279	high
GRMZM2G022625	3	200773599	200779461	-	18.5333	high
GRMZM2G012174	3	200829117	200833808	-	1.92212	medium
GRMZM5G886177	3	200947900	200949386	+	0.657598	medium
GRMZM2G166759	3	201051431	201054305	+	37.3701	high
GRMZM2G335359	3	201065918	201069795	-	1.96949	medium
GRMZM2G040298	3	201085602	201087238	+	1.82325	medium
GRMZM2G359670	3	201118377	201119175	+	15.7429	high
GRMZM2G059801	3	201119095	201130454	-	1.53089	medium
GRMZM2G059795	3	201133392	201134365	-	0	low
GRMZM2G059753	3	201136450	201141927	-	6.43228	medium
GRMZM2G059700	3	201165018	201167249	+	0.271024	medium
GRMZM5G878322	3	201167456	201168092	+	18.8177	high
GRMZM2G059663	3	201168889	201169316	-	0	low
AC191539.4_FG001	3	201248395	201248937	-	2.57341	medium
GRMZM2G013555	3	201251021	201253820	+	4.40603	medium
GRMZM2G176841	3	201254522	201257739	+	1.17782	medium
GRMZM2G478414	3	201257738	201260673	-	0.050222	low
GRMZM2G176912	3	201266130	201267246	-	21.0877	high
GRMZM2G014499	3	201299857	201304298	+	32.5505	high
GRMZM2G311313	3	201308649	201310022	+	0	low
GRMZM2G014594	3	201312739	201313814	-	0	low
GRMZM2G311328	3	201314353	201321350	-	0.622049	medium
GRMZM2G311347	3	201322694	201323761	+	1.34366	medium
GRMZM2G014770	3	201327569	201331565	-	6.81688	medium
GRMZM2G079727	3	201371185	201375806	+	575.268	high
GRMZM2G079883	3	201381760	201383015	+	0.44174	medium
GRMZM2G079897	3	201391665	201392448	+	0	low
GRMZM2G079904	3	201395366	201402538	-	5.54295	medium
GRMZM2G311003	3	201450909	201453979	-	6.03871	medium
GRMZM2G175444	3	201535824	201536736	-	0.38523	medium
GRMZM2G000614	3	201607913	201617577	-	0.589063	medium
GRMZM2G025860	3	201694604	201701076	+	2.10809	medium
GRMZM2G702144	3	201751863	201752246	+	0	low
GRMZM2G159724	3	201756751	201761835	-	9.12063	high
GRMZM5G828603	3	201841936	201846241	+	0.248575	medium
GRMZM2G171426	3	201854917	201860067	+	495.9	high
GRMZM2G171373	3	201861549	201871591	-	10.8316	high
AC198691.3_FG005	3	201937835	201939524	+	0	low
GRMZM2G167856	3	201966295	201973589	+	64.9598	high
GRMZM2G468111	3	201981099	201981984	-	2.94771	medium
GRMZM2G167829	3	202003124	202004769	-	0.111819	low
GRMZM2G099166	3	202018463	202020411	+	13.6108	high
GRMZM2G398922	3	202026812	202027370	+	0.037405	low
GRMZM5G822284	3	202026812	202027370	-	0.037405	low
GRMZM2G077307	3	202059292	202064951	-	23.4861	high
GRMZM2G158013	3	202107596	202112272	+	0.187087	medium
AC197055.3_FG003	3	202118589	202121634	-	0	low
GRMZM2G150450	3	202140575	202142992	+	0.503239	medium
GRMZM2G112222	3	202182479	202184073	+	1.92973	medium
GRMZM2G112205	3	202185606	202186964	-	0.252002	medium
GRMZM2G069229	3	202208289	202210849	-	17.5746	high
GRMZM2G069061	3	202212384	202221141	-	105.132	high
GRMZM2G015908	3	202254409	202255643	-	5.13691	medium
AC213769.3_FG001	3	202295637	202297205	+	0	low
GRMZM2G116271	3	202326228	202328969	+	0	low
GRMZM2G116282	3	202329202	202332688	-	300.521	high
GRMZM2G418004	3	202355173	202370256	-	0	low
GRMZM2G161868	3	202434872	202437694	+	56.882	high
GRMZM2G055276	3	202504732	202507982	+	339.65	high
GRMZM2G387993	3	202581114	202585829	-	0.114245	low
GRMZM2G315850	3	202627848	202629037	+	0	low
GRMZM2G054221	3	202783152	202787886	-	53.7837	high
GRMZM2G054115	3	202790244	202793124	-	10.4699	high
GRMZM2G181135	3	202838553	202840720	-	4.85091	medium
GRMZM2G702146	3	202849021	202849676	-	0	low
GRMZM2G425249	3	202868079	202872204	+	0.967447	medium
AC207628.4_FG009	3	202899045	202905461	-	2.39554	medium
AC207628.4_FG010	3	202909331	202910229	-	68.3256	high
AC207628.4_FG011	3	202916872	202920796	+	23.1364	high
AC207628.4_FG002	3	202928078	202928908	+	9.63767	high
AC207628.4_FG003	3	202969696	202980210	-	2.18254	medium
GRMZM5G839411	3	203002580	203005107	+	4.85011	medium
AC207628.4_FG005	3	203012306	203014761	+	2.82237	medium
GRMZM5G863596	3	203014805	203037600	-	4.65816	medium
GRMZM2G101405	3	203155290	203156282	+	0	low
AC201767.3_FG003	3	203217609	203218133	-	0.586926	medium
GRMZM2G131099	3	203241105	203241892	-	0	low
GRMZM2G474537	3	203356767	203361639	+	6.71925	medium
GRMZM2G140409	3	203534085	203534828	-	0	low
GRMZM2G113319	3	203535269	203551468	+	0.413385	medium
AC186669.3_FG002	3	203553885	203555864	+	0	low
AC195154.3_FG004	3	203572898	203579777	+	0.937617	medium
GRMZM2G167809	3	203650923	203654675	-	44.1462	high
GRMZM2G338293	3	203752892	203753901	-	0	low
GRMZM2G036245	3	203754879	203756792	-	0	low
GRMZM2G380088	3	203823955	203825474	+	8.72048	high
GRMZM2G077293	3	203830116	203833100	-	5.97437	medium
AC209831.3_FG003	3	203840465	203843596	-	0	low
GRMZM2G331723	3	203936859	203939164	-	0.413287	medium
GRMZM2G331720	3	203940613	203942257	+	3.32193	medium
GRMZM2G035994	3	203965361	203967079	+	3.0893	medium
GRMZM5G890625	3	204063206	204063665	-	2.56365	medium
GRMZM2G137965	3	204143323	204150370	-	156.766	high
GRMZM2G330298	3	204165867	204170353	+	4.71747	medium
GRMZM2G037379	3	204197529	204203130	-	12.5844	high
GRMZM2G088783	3	204223730	204225741	-	0.19237	medium
GRMZM2G151124	3	204260716	204261655	-	0	low
GRMZM2G311342	3	204346307	204348941	+	0.511124	medium
GRMZM2G008764	3	204353127	204355837	+	33.2544	high
GRMZM2G008726	3	204357025	204359996	+	14.3646	high
GRMZM2G027023	3	204370321	204374240	-	10.2511	high
GRMZM2G108318	3	204427192	204429840	-	42.4619	high
GRMZM2G108424	3	204430351	204438078	-	32.679	high
GRMZM2G111666	3	204533958	204536514	+	0	low
GRMZM2G111611	3	204542136	204548184	-	22.6259	high
AC194298.3_FG005	3	204655710	204655898	-	0	medium
GRMZM2G091540	3	204651106	204656000	+	7.3304	medium
GRMZM2G091494	3	204658349	204663172	+	5.41413	medium
GRMZM2G392345	3	204663646	204664299	-	0.837312	medium
GRMZM2G159948	3	204699354	204701927	+	27.4044	high
GRMZM2G159937	3	204715844	204717904	-	61.687	high
GRMZM2G159935	3	204734589	204735772	-	0	medium
GRMZM2G159924	3	204733062	204736151	+	4.67157	medium
GRMZM2G425629	3	204761035	204762289	+	0.058692	low
GRMZM2G425638	3	204765149	204766294	-	1.47423	medium
GRMZM2G418256	3	204791570	204791875	+	0	low
GRMZM2G070348	3	204817522	204817919	-	0	low
GRMZM2G070356	3	204823182	204823579	-	0	low
GRMZM2G100597	3	204880041	204886395	+	0	low
GRMZM2G107754	3	204998573	205005632	-	0	low
GRMZM2G333833	3	205063871	205069744	-	0.663734	medium
GRMZM2G035276	3	205070404	205073328	+	0.286737	medium
GRMZM2G035222	3	205077942	205079550	+	45.9972	high
GRMZM5G837754	3	205086254	205087577	-	0.18286	medium
GRMZM2G034975	3	205088843	205097491	-	4.00286	medium
GRMZM2G034932	3	205101512	205102450	+	1.27337	medium
GRMZM2G003838	3	205178929	205180093	+	0	low
GRMZM2G162145	3	205211864	205216705	-	23.0545	high
GRMZM2G098569	3	205218174	205222694	-	34.2832	high
GRMZM2G386113	3	205311639	205316053	-	0.041945	low
GRMZM6G056015	3	205331971	205333959	+	15.2028	high
GRMZM2G126853	3	205336002	205340004	-	26.3232	high
GRMZM2G057283	3	205369890	205371486	-	1.42869	medium
GRMZM2G335826	3	205423101	205424452	+	0.130235	low
GRMZM2G041774	3	205438138	205439773	+	19.77	high
GRMZM2G165099	3	205449653	205451359	-	8.01363	medium
GRMZM2G404078	3	205466922	205468432	-	0.840186	medium
GRMZM2G420334	3	205547941	205557347	-	3.56922	medium
AC191541.4_FG005	3	205611715	205614907	-	0	low
GRMZM2G454789	3	205615692	205623660	+	0.180825	medium
GRMZM2G702163	3	205646762	205648418	+	0.36607	medium
GRMZM2G083850	3	205674271	205675788	+	1.00276	medium
GRMZM2G157317	3	205695431	205702877	+	154.248	high
GRMZM2G051683	3	205769270	205770970	-	9.68402	high
GRMZM5G833207	3	205847179	205848771	-	0.240823	medium
GRMZM5G808836	3	205851011	205851217	-	1.03563	medium
AC233882.1_FG005	3	205890563	205895100	+	1.47659	medium
GRMZM5G829563	3	205892217	205915633	-	6.15843	medium
AC233882.1_FG003	3	205916618	205926201	-	0.374086	medium
GRMZM2G469747	3	206044739	206049295	+	18.8485	high
GRMZM2G449179	3	206085635	206086644	+	0	low
GRMZM2G152057	3	206091518	206100888	+	7.90131	medium
GRMZM2G122296	3	206225251	206228777	-	0.744938	medium
GRMZM2G055450	3	206259530	206265981	-	11.9105	high
GRMZM2G150424	3	206391113	206393953	+	19.4297	high
GRMZM2G466139	3	206396162	206414447	+	5.27658	medium
GRMZM2G007339	3	206492406	206496408	-	10.982	high
GRMZM5G859315	3	206497297	206498153	+	5.48625	medium
GRMZM2G050697	3	206557927	206560435	-	2.32098	medium
GRMZM2G050596	3	206596608	206608212	+	13.7987	high
GRMZM2G050570	3	206609421	206611387	+	16.9447	high
GRMZM2G349243	3	206628789	206630986	-	0.020027	low
GRMZM2G169654	3	206678255	206680041	+	6.1208	medium
AC233946.1_FG004	3	206753989	206754759	+	0	low
GRMZM5G814782	3	206768317	206768997	+	17.5593	high
GRMZM2G122223	3	206769554	206773213	+	41.9254	high
GRMZM2G109976	3	206779085	206783855	-	2.94889	medium
GRMZM2G146878	3	206829568	206832162	-	0.346782	medium
GRMZM2G146887	3	206834499	206835721	+	18.3364	high
GRMZM2G146913	3	206848212	206849257	+	23.1819	high
GRMZM2G434541	3	206915217	206915789	+	77.1854	high
GRMZM2G056388	3	206923290	206924321	+	40.3072	high
GRMZM2G359076	3	206927175	206927685	+	2.79536	medium
GRMZM2G055905	3	206930807	206936573	-	26.0483	high
GRMZM2G055807	3	206937314	206945700	-	10.5084	high
GRMZM2G447632	3	206949798	206950761	+	65.5308	high
GRMZM2G448672	3	206999372	207007411	-	0	low
GRMZM2G448710	3	207013909	207015353	-	0	low
GRMZM2G497710	3	207022058	207023791	+	0	low
GRMZM2G028568	3	207029164	207037370	+	1.50418	medium
GRMZM2G028467	3	207037486	207041394	-	3.18862	medium
GRMZM2G436804	3	207087551	207099231	+	3.98018	medium
GRMZM2G312712	3	207142596	207158898	+	4.79418	medium
GRMZM2G031993	3	207225867	207227128	-	5.79711	medium
GRMZM2G031213	3	207249422	207257443	-	35.4921	high
GRMZM2G415772	3	207297854	207299025	+	2.2171	medium
GRMZM2G115390	3	207314242	207321795	+	3.14039	medium
GRMZM2G415751	3	207330115	207331215	-	2.37709	medium
GRMZM2G020034	3	207479476	207489195	+	11.7575	high
GRMZM2G019738	3	207492235	207495732	+	23.088	high
GRMZM2G019437	3	207497548	207507222	-	9.25452	high
GRMZM2G316223	3	207509488	207519745	-	0.007837	low
GRMZM2G073244	3	207549228	207550709	+	0	low
GRMZM2G073045	3	207552342	207563736	-	45.8729	high
GRMZM2G404126	3	207626936	207627898	-	9.99694	high
GRMZM2G106028	3	207631017	207636260	-	9.4376	high
GRMZM2G041275	3	207695833	207700328	-	92.0353	high
GRMZM2G427067	3	207787771	207793173	+	2.10189	medium
GRMZM2G083629	3	207834086	207834826	+	23.2798	high
GRMZM5G849099	3	207850188	207851192	-	13.2146	high
AC233945.1_FG003	3	207971265	207978310	+	5.92604	medium
GRMZM5G863146	3	207979814	207981020	-	0.124466	low
GRMZM5G876520	3	207987759	207990967	-	15.4458	high
GRMZM2G355062	3	208112394	208113118	+	7.03825	medium
GRMZM2G054715	3	208122523	208133257	-	16.8966	high
GRMZM2G054663	3	208134374	208137678	-	0.648555	medium
GRMZM2G054470	3	208139059	208145193	+	12.8002	high
GRMZM2G178227	3	208168727	208194489	-	51.698	high
GRMZM2G085078	3	208411907	208423617	+	10.1824	high
GRMZM2G452801	3	208482742	208483183	+	0.489105	medium
GRMZM2G452807	3	208488911	208489750	+	0	low
GRMZM2G150160	3	208492370	208496307	-	45.944	high
GRMZM2G152127	3	208546055	208552820	+	27.9679	high
GRMZM2G475656	3	208593961	208596742	+	0.016477	low
GRMZM5G824524	3	208600658	208600933	-	1.33175	medium
GRMZM2G077375	3	208615874	208618953	+	0.124878	low
GRMZM2G077401	3	208621833	208624132	+	76.0071	high
GRMZM2G077607	3	208692475	208697514	+	30.5694	high
GRMZM2G022052	3	208704633	208708901	-	19.8423	high
GRMZM2G366520	3	208793350	208794645	-	0	low
GRMZM2G369216	3	208800763	208803538	+	0.945314	medium
GRMZM2G127780	3	208862305	208867531	-	2.17224	medium
GRMZM2G461356	3	208906769	208917924	-	7.26335	medium
GRMZM2G012233	3	208968456	208970031	+	0.406959	medium
GRMZM5G828362	3	208980432	208981298	-	0.407533	medium
GRMZM6G995474	3	208979443	208981298	+	3.14588	medium
GRMZM2G092152	3	208983735	208986596	-	21.0981	high
GRMZM2G092867	3	209016848	209018154	+	1.77647	medium
AC229993.1_FG009	3	209022956	209024344	-	4.6444	medium
GRMZM2G423202	3	209050563	209053343	-	0.808052	medium
GRMZM2G164628	3	209090540	209093308	-	0.031794	low
GRMZM5G866432	3	209103562	209106069	-	0	low
GRMZM2G164674	3	209108962	209111500	-	0	low
GRMZM2G076064	3	209147681	209149804	-	0.201046	medium
GRMZM2G122584	3	209159595	209160447	-	0.892258	medium
GRMZM2G122615	3	209169170	209170481	+	0.167757	medium
GRMZM2G037368	3	209176237	209179599	-	74.8644	high
GRMZM2G037469	3	209208204	209212398	+	1.42018	medium
GRMZM2G037644	3	209218769	209221093	-	9.83322	high
GRMZM2G178729	3	209341024	209341737	+	0	low
GRMZM2G000103	3	209365838	209366431	+	0	low
AC184164.2_FG004	3	209391024	209391790	+	0	low
AC184164.2_FG006	3	209412922	209413320	-	0.054059	low
GRMZM2G300031	3	209415807	209418691	+	0.134461	low
GRMZM2G000122	3	209418903	209419898	-	0	low
GRMZM2G059052	3	209572240	209574768	-	2.28516	medium
GRMZM2G078926	3	209624891	209634088	-	8.87526	high
GRMZM5G827947	3	209671116	209671574	+	0	low
GRMZM2G087101	3	209674396	209676204	+	134.652	high
GRMZM2G530440	3	209709850	209712352	+	0	low
GRMZM2G062154	3	209720836	209725600	+	21.9995	high
GRMZM2G062121	3	209737061	209737905	-	0	low
GRMZM2G080499	3	209796183	209812031	+	9.17847	high
GRMZM2G080583	3	209815458	209817472	+	7.1902	medium
GRMZM2G027856	3	209879937	209883791	+	9.56973	high
GRMZM2G327189	3	209919655	209921032	-	9.11364	high
GRMZM5G862131	3	209927793	209931309	+	80.0884	high
GRMZM2G034526	3	209933505	209936300	+	26.8134	high
GRMZM2G346639	3	209988914	209994640	-	16.5685	high
GRMZM2G046326	3	209996303	209996702	+	0	low
GRMZM5G848942	3	210000778	210007937	-	0.206791	medium
GRMZM5G804976	3	210053567	210055699	+	12.3362	high
GRMZM2G069018	3	210131673	210135228	-	25.7526	high
GRMZM2G059799	3	210146159	210148750	+	13.9355	high
GRMZM2G002548	3	210184666	210188313	-	22.2252	high
GRMZM2G159357	3	210208545	210222742	-	3.29702	medium
GRMZM2G357667	3	210295784	210301670	-	0	low
GRMZM2G058518	3	210312706	210317109	+	0	low
GRMZM2G437460	3	210346707	210354569	+	30.874	high
GRMZM2G142207	3	210438732	210441465	+	5.64637	medium
GRMZM2G327999	3	210458051	210460475	+	0	low
GRMZM2G148796	3	210498003	210500683	-	8.27015	medium
GRMZM2G402088	3	210501079	210512481	-	4.23507	medium
GRMZM2G022931	3	210588269	210590012	+	3.84059	medium
AC210202.3_FG008	3	210595243	210598472	+	0.102097	low
GRMZM2G023237	3	210603647	210604747	+	0.68508	medium
GRMZM2G023436	3	210617226	210619029	-	7.15084	medium
GRMZM2G031882	3	210664178	210668618	+	1.37759	medium
AC230013.2_FG002	3	210752029	210754858	-	19.0358	high
GRMZM5G816356	3	210776802	210783406	+	15.0559	high
AC230013.2_FG007	3	210795643	210797026	+	1074.04	high
GRMZM2G024448	3	210830151	210832104	+	0.474144	medium
GRMZM2G024391	3	210832633	210836808	-	0	low
GRMZM2G024348	3	210836975	210840187	+	8.44405	medium
GRMZM2G024247	3	210840744	210844797	-	13.3667	high
GRMZM2G024144	3	210870493	210872567	+	0.058053	low
GRMZM2G150631	3	210902222	210932732	-	17.5615	high
GRMZM2G151763	3	211059226	211062376	+	0	low
GRMZM5G867983	3	211104613	211105222	+	6.33447	medium
GRMZM2G010211	3	211105829	211108166	+	2.61483	medium
GRMZM2G122362	3	211203421	211209013	+	3.25281	medium
GRMZM2G122335	3	211209690	211216968	-	13.0559	high
GRMZM2G422651	3	211227556	211229856	-	149.13	high
GRMZM2G398364	3	211300150	211303336	+	0	low
GRMZM2G336225	3	211305534	211309469	-	0	low
GRMZM2G031400	3	211311671	211315424	+	4.09278	medium
GRMZM2G125044	3	211402713	211410775	+	18.5507	high
GRMZM2G074821	3	211462363	211466298	-	12.6647	high
GRMZM2G159448	3	211478647	211480090	-	0	low
GRMZM2G055585	3	211614266	211618366	-	34.5093	high
GRMZM2G121753	3	211692320	211693746	+	0.098235	low
GRMZM2G123909	3	211762877	211763862	-	23.2579	high
GRMZM2G060156	3	211800137	211802644	+	0.812678	medium
GRMZM5G868273	3	211803203	211807003	+	151.67	high
GRMZM2G360021	3	211808805	211809914	-	12.5376	high
GRMZM5G850577	3	211813343	211813537	-	3.55203	medium
GRMZM2G046458	3	211838327	211839839	+	46.826	high
GRMZM2G344848	3	211845597	211846437	+	5.64611	medium
GRMZM5G802854	3	211884817	211889386	-	3.6123	medium
GRMZM2G377563	3	211899410	211902543	+	0	low
GRMZM5G855338	3	211904629	211908019	+	0	low
GRMZM2G173989	3	211939866	211947419	-	19.7877	high
GRMZM2G395466	3	211982732	211983597	-	0.388855	medium
GRMZM2G159498	3	212029236	212032264	-	34.5901	high
GRMZM2G152774	3	212049140	212050240	+	56.3502	high
GRMZM2G152686	3	212058673	212068751	+	45.637	high
GRMZM2G453805	3	212090496	212091850	-	0.82776	medium
GRMZM2G382632	3	212099938	212102572	-	8.02191	medium
GRMZM2G033576	3	212107164	212108496	-	33.9676	high
GRMZM2G702204	3	212199108	212200359	-	0.823782	medium
GRMZM2G070360	3	212237694	212247053	-	41.7785	high
GRMZM2G702207	3	212257484	212257848	+	0	low
GRMZM2G117851	3	212260636	212276109	+	6.05935	medium
GRMZM2G003354	3	212326088	212330815	-	101.197	high
GRMZM2G003526	3	212347719	212350128	-	2.77272	medium
GRMZM5G822563	3	212487305	212499352	+	39.7704	high
GRMZM5G814314	3	212517693	212521582	+	135.826	high
AC209755.3_FG001	3	212547799	212548639	+	0	low
GRMZM2G160971	3	212582559	212584989	+	1.59274	medium
GRMZM2G432918	3	212630735	212634464	-	2.96453	medium
GRMZM2G417287	3	212767846	212768702	-	0	low
GRMZM2G118369	3	212773353	212774660	+	0.585545	medium
GRMZM2G118403	3	212775404	212781235	+	8.6379	medium
GRMZM2G408462	3	212821185	212822609	+	0.113745	low
GRMZM2G408436	3	212852053	212853006	+	0	low
AC194972.2_FG001	3	212911821	212912714	+	0	low
GRMZM2G122228	3	212913668	212919667	-	33.6197	high
GRMZM5G861300	3	213048021	213067089	-	15.962	high
GRMZM2G150952	3	213086587	213098517	-	0.73998	medium
GRMZM2G116592	3	213284256	213290392	+	4.74851	medium
GRMZM2G033515	3	213379698	213384959	+	7.89397	medium
GRMZM2G033671	3	213412472	213420740	+	10.8226	high
GRMZM2G330302	3	213469252	213473397	-	25.6559	high
AC184765.4_FG005	3	213541771	213542890	+	0	low
GRMZM5G824843	3	213622361	213626336	+	5.68217	medium
GRMZM5G831142	3	213627968	213629396	+	35.7561	high
AC194056.3_FG008	3	213630024	213630296	+	0	low
GRMZM5G880720	3	213633714	213637827	-	0	low
GRMZM2G022311	3	213639428	213641174	-	0.276161	medium
GRMZM2G305439	3	213674668	213675941	+	0	low
GRMZM2G702221	3	213680430	213680645	+	0	low
GRMZM2G004183	3	213687451	213689589	+	21.5511	high
GRMZM2G004362	3	213703730	213704296	-	0.380415	medium
GRMZM2G004382	3	213704747	213708471	-	388.943	high
GRMZM2G058655	3	213736254	213738847	-	15.7845	high
GRMZM2G047324	3	213855806	213856341	+	0.767055	medium
GRMZM2G047298	3	213856365	213860258	+	29.384	high
GRMZM2G047255	3	213868278	213872654	-	32.2082	high
GRMZM2G349407	3	213878640	213880586	-	0.469058	medium
GRMZM2G047129	3	213881750	213885820	-	0.242903	medium
GRMZM2G466833	3	213978038	213986724	+	48.0206	high
GRMZM2G166987	3	214020797	214026347	+	12.4135	high
GRMZM2G087150	3	214084615	214087640	+	4.71689	medium
GRMZM2G104226	3	214143658	214147325	+	4.60889	medium
GRMZM2G375602	3	214204276	214205763	+	0	low
GRMZM2G094736	3	214256438	214259389	+	0.102971	low
GRMZM2G153672	3	214282205	214284834	+	0	low
GRMZM2G021807	3	214289794	214298640	+	0.103087	low
GRMZM2G022915	3	214355254	214361335	+	0.76164	medium
GRMZM2G023220	3	214386585	214391385	-	14.3594	high
GRMZM2G061439	3	214453881	214454616	+	0.32895	medium
GRMZM2G064473	3	214552561	214558272	+	24.2807	high
GRMZM5G827365	3	214559544	214561574	-	15.6224	high
GRMZM5G826526	3	214641511	214642665	+	20.8528	high
GRMZM2G426922	3	214708137	214709703	+	2.95031	medium
GRMZM5G842502	3	214727331	214728003	+	0	low
GRMZM5G882399	3	214765188	214773075	-	17.5582	high
AC212898.2_FG006	3	214798478	214800911	-	3.09941	medium
GRMZM2G157912	3	214807614	214810870	-	0	low
GRMZM2G157927	3	214832691	214834785	+	0	low
GRMZM2G458052	3	214839258	214839836	-	0	low
GRMZM2G370193	3	214875160	214876290	-	0.271278	medium
GRMZM2G370175	3	214901928	214902179	-	0	medium
GRMZM2G067600	3	214901790	214902528	+	1.8126	medium
GRMZM2G067583	3	214902837	214904201	-	28.6276	high
GRMZM2G425206	3	214910919	214911693	-	6.13489	medium
GRMZM2G126239	3	214938624	214943016	+	125.28	high
GRMZM2G126260	3	214980803	214985892	-	0.514872	medium
GRMZM2G154016	3	215065660	215066617	-	0	low
GRMZM2G098305	3	215099211	215102015	+	62.8736	high
GRMZM2G397675	3	215117725	215119080	+	6.94004	medium
GRMZM2G473976	3	215162701	215170516	-	3.56255	medium
GRMZM2G088436	3	215251198	215263414	+	12.0839	high
GRMZM2G088397	3	215288396	215292950	-	27.6751	high
GRMZM2G088299	3	215295086	215300436	-	11.3098	high
GRMZM2G032244	3	215419544	215419920	+	6.21703	medium
GRMZM2G047961	3	215454307	215457108	+	0.530361	medium
GRMZM2G048010	3	215461629	215463611	-	0	low
GRMZM2G348512	3	215506034	215518935	-	0.314857	medium
GRMZM2G121878	3	215547876	215555228	-	0	low
GRMZM2G122028	3	215559623	215561400	-	0.782595	medium
GRMZM2G047695	3	215608644	215618038	-	7.1745	medium
GRMZM2G057942	3	215671743	215676285	+	37.185	high
GRMZM2G125193	3	215735436	215745054	-	7.14758	medium
GRMZM2G029547	3	215838811	215845681	+	51.8	high
GRMZM2G030080	3	215845294	215847952	-	2.31124	medium
GRMZM5G888620	3	215867239	215868713	-	0.291443	medium
GRMZM2G143328	3	215930994	215932039	-	0	low
GRMZM2G099382	3	215984229	215987022	+	21.4491	high
GRMZM2G037431	3	216010535	216013992	-	27.7546	high
GRMZM2G037322	3	216027343	216029894	+	0.372113	medium
GRMZM2G132340	3	216072766	216075555	-	6.01285	medium
GRMZM2G327357	3	216086839	216089671	+	0.338027	medium
GRMZM2G180825	3	216159228	216161493	-	0	low
GRMZM2G180815	3	216207704	216215316	-	29.7037	high
GRMZM2G150260	3	216312171	216314107	-	0	low
GRMZM2G451116	3	216327065	216328448	-	0	low
GRMZM2G150280	3	216336048	216337715	-	0.797051	medium
GRMZM2G177384	3	216337997	216339775	-	0.764092	medium
GRMZM2G316635	3	216349055	216357429	+	9.08793	high
GRMZM2G026930	3	216386031	216387865	-	8.47382	medium
GRMZM2G114048	3	216399970	216403243	-	0.228716	medium
GRMZM2G160032	3	216426468	216435001	-	39.2857	high
GRMZM2G429899	3	216495981	216505345	-	0.672101	medium
GRMZM5G842494	3	216506930	216507584	-	1.33806	medium
GRMZM2G130358	3	216545510	216546702	+	88.1349	high
GRMZM2G130354	3	216552760	216554063	+	127.112	high
GRMZM2G130333	3	216556131	216559740	-	23.2399	high
GRMZM2G429873	3	216562779	216564498	-	3.39534	medium
GRMZM2G000593	3	216566112	216570095	-	36.9228	high
GRMZM2G065203	3	216603729	216609960	-	13.7811	high
GRMZM2G105604	3	216674441	216678588	-	10.4924	high
GRMZM2G464976	3	216722858	216731392	-	13.1768	high
AC191748.3_FG001	3	216809237	216812148	-	0	low
GRMZM2G364528	3	216875701	216876717	+	0.583896	medium
GRMZM2G064283	3	216877249	216884244	-	0	low
GRMZM2G369834	3	216918835	216920318	-	0.503969	medium
GRMZM2G068690	3	216920690	216926574	-	5.05309	medium
GRMZM2G147752	3	216957043	216959373	-	0.046507	low
GRMZM2G147774	3	216962851	216965853	-	0	low
AC194039.4_FG009	3	217011847	217012362	-	1.16006	medium
GRMZM2G042332	3	217014099	217016368	+	0	low
GRMZM2G370745	3	217067316	217070532	-	5.91756	medium
GRMZM2G176943	3	217087928	217090084	-	0.247727	medium
GRMZM2G319955	3	217169912	217173909	-	5.508	medium
GRMZM2G014395	3	217177061	217180016	-	0.063268	low
GRMZM2G129860	3	217218199	217221692	+	1.14016	medium
GRMZM2G560358	3	217223617	217224348	+	0	low
AC198725.4_FG009	3	217293881	217296220	-	0.803775	medium
AC198725.4_FG007	3	217312432	217325455	-	3.26744	medium
GRMZM2G702253	3	217334910	217338665	+	0.23908	medium
AC198725.4_FG004	3	217373974	217375254	+	7.41801	medium
GRMZM2G089525	3	217438918	217440728	-	5.28128	medium
GRMZM2G389467	3	217465291	217465956	-	0	low
GRMZM2G089351	3	217502187	217506236	-	20.4704	high
GRMZM2G105140	3	217543229	217545089	+	3.96175	medium
GRMZM2G105019	3	217545398	217552377	-	100.002	high
GRMZM2G042421	3	217635215	217636142	-	0	low
GRMZM2G180732	3	217642098	217647835	+	16.3596	high
GRMZM2G480687	3	217652622	217654177	-	8.74467	high
GRMZM2G480686	3	217652622	217654426	+	25.1001	high
GRMZM5G814803	3	217665523	217666361	-	0.073734	low
GRMZM2G180699	3	217711819	217714668	-	15.7799	high
GRMZM2G011347	3	217745187	217748116	+	0.20006	medium
GRMZM2G011401	3	217750586	217752235	+	4.85388	medium
GRMZM2G041015	3	217773782	217777054	+	9.53728	high
GRMZM5G856738	3	217781063	217786144	-	20.8785	high
GRMZM2G377539	3	217869561	217877376	+	31.3162	high
GRMZM2G377609	3	217877552	217887099	+	5.97052	medium
GRMZM2G052991	3	217887252	217890489	+	0.064065	low
GRMZM2G053047	3	217901431	217912264	+	9.9709	high
GRMZM2G053140	3	217912863	217918357	-	67.4555	high
GRMZM2G148532	3	217951235	217958899	-	3.56016	medium
GRMZM2G148555	3	217975562	217982374	+	26.2075	high
GRMZM2G057733	3	218017207	218020863	+	0.316796	medium
GRMZM2G057853	3	218085258	218099522	+	56.895	high
GRMZM2G057955	3	218099741	218101238	+	0	low
GRMZM2G058039	3	218107555	218113303	+	35.0066	high
GRMZM2G073460	3	218196551	218199385	+	4.09054	medium
GRMZM2G575526	3	218237324	218239289	-	0.96783	medium
AC217972.3_FG009	3	218239078	218239512	+	0.194033	medium
GRMZM2G575546	3	218244434	218246398	-	0.86996	medium
AC217972.3_FG010	3	218246187	218246621	+	0.285286	medium
GRMZM2G156069	3	218258178	218266244	+	4.45097	medium
GRMZM2G156126	3	218266523	218269705	-	13.4426	high
GRMZM2G156158	3	218272485	218277546	-	26.4636	high
GRMZM2G026371	3	218339056	218342590	-	2.30696	medium
GRMZM2G025854	3	218346564	218354896	+	1.69816	medium
GRMZM2G130343	3	218388798	218389431	+	0	low
GRMZM2G176903	3	218404980	218407362	+	306.034	high
GRMZM2G160151	3	218429287	218444533	-	19.4478	high
GRMZM2G114444	3	218561885	218567450	+	5.30433	medium
GRMZM2G114399	3	218573327	218576745	-	3.33095	medium
GRMZM2G412969	3	218589320	218589932	-	0	low
GRMZM2G114380	3	218591448	218594183	+	0.437251	medium
GRMZM2G114315	3	218621155	218631182	-	15.1337	high
GRMZM2G047093	3	218808861	218827037	+	16.105	high
AC195331.3_FG008	3	218853868	218854053	+	195.442	high
GRMZM2G498164	3	218856032	218856520	-	0	low
GRMZM2G022090	3	218858893	218861034	-	1.96832	medium
GRMZM2G090929	3	218863651	218864103	-	5.78569	medium
GRMZM2G090779	3	218867408	218877678	-	76.8	high
GRMZM2G090619	3	218882465	218890229	-	38.9527	high
GRMZM2G390013	3	218890632	218891726	-	18.1187	high
GRMZM2G074097	3	218917243	218918947	-	12.5457	high
GRMZM2G045565	3	218973202	218974304	-	0.254888	medium
GRMZM2G045318	3	218975227	218978481	+	85.1951	high
GRMZM2G045275	3	218979525	218985381	-	11.7826	high
GRMZM2G045268	3	218992372	218998714	+	0	low
GRMZM2G125571	3	219145194	219146419	+	0.07181	low
GRMZM2G342693	3	219181047	219182995	+	3.29855	medium
AC209738.3_FG005	3	219185896	219186747	-	0.006458	low
GRMZM2G342711	3	219186647	219188243	+	0	low
GRMZM2G040905	3	219199499	219208610	+	0	low
GRMZM2G702260	3	219246216	219246796	-	0	low
GRMZM2G081816	3	219263852	219266149	-	9.01233	high
GRMZM2G081924	3	219273325	219280023	-	26.474	high
GRMZM2G022368	3	219335079	219335764	-	5.36768	medium
GRMZM2G022440	3	219340462	219342672	-	0	low
GRMZM2G047813	3	219377091	219378851	+	3429.93	high
GRMZM2G079089	3	219419739	219421147	-	838.819	high
GRMZM2G061990	3	219454655	219459655	+	16.4267	high
GRMZM2G061890	3	219460908	219481572	+	4.52897	medium
GRMZM2G061723	3	219482213	219485065	-	4.46702	medium
GRMZM2G061695	3	219494801	219498659	-	0.356943	medium
GRMZM2G126603	3	219508060	219510626	+	81.2002	high
GRMZM2G005815	3	219545854	219552097	+	7.49739	medium
GRMZM2G306357	3	219556286	219569553	+	4.50345	medium
GRMZM2G177693	3	219659124	219663410	+	41.9799	high
GRMZM2G384730	3	219736020	219738762	-	0.336116	medium
GRMZM2G132647	3	219767709	219768451	-	0	low
GRMZM2G463032	3	219772224	219780093	+	10.9926	high
GRMZM5G848696	3	219780649	219783555	-	12.9376	high
GRMZM5G843157	3	219821733	219822060	-	0	low
GRMZM5G862956	3	219825297	219826808	-	20.8875	high
GRMZM5G838579	3	219866298	219869078	+	6.5248	medium
GRMZM5G873287	3	219869099	219870697	+	22.8885	high
GRMZM5G849600	3	219912558	219917830	+	0.323741	medium
GRMZM2G074466	3	219918849	219931834	-	10.2647	high
AC209729.3_FG003	3	219956192	219959167	+	0.040297	low
GRMZM2G074572	3	219969028	219984413	-	2.79935	medium
GRMZM2G100911	3	220109871	220113516	-	9.61374	high
GRMZM2G095534	3	220213735	220218348	+	15.6045	high
GRMZM2G123089	3	220254011	220258502	-	5.87765	medium
GRMZM2G702264	3	220260603	220261304	-	0	low
GRMZM2G702266	3	220266374	220267606	-	0	low
GRMZM2G440943	3	220367248	220383332	+	0.952382	medium
GRMZM2G440951	3	220392534	220400175	+	15.3016	high
GRMZM2G349570	3	220510807	220515401	-	1.82713	medium
GRMZM2G475362	3	220526723	220535378	+	0.65713	medium
GRMZM2G117685	3	220547574	220550383	+	15.061	high
GRMZM2G417485	3	220578399	220585162	+	0.034226	low
GRMZM2G116135	3	220590843	220593572	+	500.028	high
GRMZM2G116584	3	220604800	220608677	-	2.58361	medium
GRMZM2G130305	3	220722780	220725673	+	13.2378	high
GRMZM2G130356	3	220726428	220730159	-	3.87276	medium
GRMZM2G130375	3	220735848	220743609	+	19.1121	high
GRMZM2G371606	3	220761680	220767180	-	5.2597	medium
AC184699.3_FG005	3	220770505	220772806	+	0.074692	low
GRMZM2G371628	3	220777790	220785803	-	1.25884	medium
GRMZM2G070961	3	220786615	220789596	+	10.4488	high
GRMZM2G121313	3	220817910	220818656	-	0.201535	medium
GRMZM2G036720	3	220829360	220837678	-	14.2616	high
GRMZM2G502452	3	220842491	220842577	-	0	low
GRMZM2G037015	3	220851575	220853637	+	70.8958	high
GRMZM2G134628	3	220928320	220934085	+	52.4962	high
GRMZM2G430266	3	220938524	220941681	+	10.4615	high
AC155377.1_FG001	3	220967145	220986200	-	3.99548	medium
AC155377.1_FG002	3	221063736	221069432	-	9.39963	high
AC217499.3_FG001	3	221237299	221242013	+	46.1976	high
AC217499.3_FG002	3	221242932	221243351	+	0	low
AC217499.3_FG003	3	221264132	221267789	-	3.3411	medium
GRMZM2G443202	3	221293909	221300124	-	0.444722	medium
GRMZM2G142913	3	221301480	221306336	+	3.78144	medium
GRMZM5G806347	3	221313897	221317633	+	4.28234	medium
GRMZM2G149321	3	221319707	221325626	+	22.6555	high
GRMZM2G051764	3	221357565	221360570	-	39.7244	high
GRMZM2G354384	3	221361951	221362634	-	0	low
GRMZM2G052088	3	221368481	221372574	-	90.4287	high
GRMZM2G404864	3	221382200	221383854	-	0	low
GRMZM2G108090	3	221385623	221386152	-	0.51318	medium
GRMZM2G108118	3	221388347	221389707	-	0.127434	low
GRMZM2G108144	3	221390506	221393032	-	0.160229	medium
GRMZM2G099820	3	221431513	221433620	-	6.72758	medium
GRMZM5G879172	3	221433884	221435586	+	1.96549	medium
GRMZM2G702275	3	221473687	221474820	+	0	low
GRMZM2G011115	3	221487066	221487937	-	0	low
GRMZM2G028037	3	221519554	221524903	-	19.1996	high
GRMZM2G107900	3	221569201	221569539	+	0.129851	low
GRMZM2G498418	3	221586341	221587975	+	0	low
GRMZM2G082026	3	221588621	221588992	+	0	low
GRMZM2G059392	3	221622808	221626947	-	36.2155	high
GRMZM2G087628	3	221649770	221652972	-	8.20092	medium
GRMZM2G087675	3	221652994	221655099	+	7.05756	medium
GRMZM2G087769	3	221656707	221658116	+	1.62049	medium
GRMZM2G087817	3	221663066	221667898	+	9.03474	high
GRMZM2G496110	3	221692096	221693912	-	4.61296	medium
GRMZM2G019386	3	221696366	221699588	-	22.1001	high
GRMZM2G019501	3	221702914	221706856	+	21.1288	high
GRMZM2G019807	3	221718549	221720023	+	7.50529	medium
GRMZM2G019874	3	221721260	221724626	-	1.46752	medium
GRMZM2G019965	3	221725000	221727747	+	0	low
GRMZM2G366935	3	221761935	221766913	+	21.0412	high
GRMZM2G071021	3	221771183	221775333	+	176.272	high
GRMZM2G097706	3	221783373	221791498	+	0.044667	low
GRMZM2G097691	3	221827597	221834465	-	0	low
GRMZM2G097659	3	221843415	221845560	-	0.04723	low
GRMZM2G097653	3	221849742	221850698	-	0.051971	low
GRMZM2G019578	3	221877400	221878313	-	0.280372	medium
GRMZM2G057223	3	221909527	221910464	-	0	low
GRMZM2G023631	3	221916387	221946673	+	0	low
GRMZM2G111112	3	221965557	221966733	-	0	low
GRMZM2G111113	3	221984909	221987220	+	1.18892	medium
AC210422.3_FG009	3	221997561	221998316	-	0.446461	medium
GRMZM2G111123	3	221999802	222002668	+	53.1394	high
GRMZM2G409514	3	222004484	222004684	-	0	low
GRMZM2G111132	3	222007302	222007511	-	0.209616	medium
GRMZM2G150823	3	222037098	222037820	+	0	low
GRMZM2G154839	3	222122665	222144826	-	4.44261	medium
GRMZM5G852010	3	222404825	222405407	+	0.211414	medium
GRMZM5G874717	3	222412390	222412972	+	0.211414	medium
AC203366.4_FG001	3	222490881	222495009	+	1.69578	medium
GRMZM2G051855	3	222500558	222501424	+	0.289909	medium
GRMZM2G327311	3	222507491	222538594	+	1.17903	medium
GRMZM5G840887	3	222555241	222559500	+	3.18368	medium
GRMZM2G135120	3	222563324	222567533	+	3.89583	medium
GRMZM2G702279	3	222620608	222621129	-	0	low
GRMZM2G033867	3	222636076	222638471	+	14.4747	high
GRMZM2G034183	3	222652490	222658273	+	11.4115	high
GRMZM2G333775	3	222666939	222668487	+	0.404478	medium
GRMZM2G333811	3	222678626	222680314	+	9.30194	high
GRMZM2G122762	3	222705614	222707543	-	0.136015	low
GRMZM5G803590	3	222750759	222752098	-	0	low
GRMZM5G866024	3	222754576	222755800	-	0.040571	low
GRMZM2G055629	3	222810043	222811497	-	0	low
GRMZM2G055578	3	222814352	222817970	+	33.9655	high
GRMZM2G528502	3	222836885	222839172	+	25.9668	high
GRMZM2G077836	3	222843670	222844720	+	0.974435	medium
GRMZM2G163578	3	222851367	222854961	+	0	low
GRMZM2G163574	3	222856198	222858992	+	0	low
GRMZM2G011055	3	222905872	222907722	+	0	low
GRMZM2G489119	3	222928409	222930027	+	0	low
GRMZM2G368767	3	222977443	222978100	-	0	low
GRMZM2G066428	3	223036124	223037874	-	24.3749	high
GRMZM2G074599	3	223083222	223085568	-	24.7135	high
AC204703.3_FG007	3	223111731	223112882	-	0	low
GRMZM2G041729	3	223169117	223172637	+	2.99411	medium
GRMZM2G042008	3	223175877	223177851	-	272.366	high
GRMZM2G042078	3	223182549	223185532	-	143.137	high
GRMZM2G142334	3	223258448	223266716	+	6.99731	medium
GRMZM2G034943	3	223392262	223395012	+	94.9783	high
GRMZM2G336017	3	223395314	223395780	+	11.1227	high
GRMZM2G035134	3	223396203	223397803	-	25.2274	high
GRMZM2G120619	3	223440715	223442102	+	5.76842	medium
GRMZM2G120661	3	223457461	223462593	+	0.223895	medium
GRMZM2G429955	3	223492971	223493998	+	8.30246	medium
AC208915.3_FG010	3	223539565	223540344	+	16.4634	high
GRMZM2G104549	3	223616642	223617812	+	18.7189	high
GRMZM2G546097	3	223618059	223618292	+	0.073742	low
GRMZM2G480607	3	223646140	223655593	+	32.967	high
GRMZM2G173805	3	223666659	223670327	-	6.88151	medium
GRMZM2G365688	3	223690797	223697299	+	0.097099	low
GRMZM2G468521	3	223728228	223739116	+	0	low
GRMZM2G071977	3	223767189	223769272	+	11.4648	high
GRMZM2G072028	3	223769796	223771475	-	2.69409	medium
GRMZM2G072052	3	223776106	223777096	-	0.695383	medium
GRMZM2G072080	3	223777623	223781783	-	18.6794	high
GRMZM2G458095	3	223823835	223825699	+	2.53354	medium
GRMZM2G157574	3	223825954	223827718	-	5.10093	medium
GRMZM2G157588	3	223828065	223832159	-	9.88643	high
GRMZM2G157605	3	223832325	223835549	+	4.52686	medium
GRMZM2G458159	3	223837255	223838544	+	0.154331	low
GRMZM2G157616	3	223839495	223845272	-	25.5717	high
GRMZM2G157675	3	223847899	223851013	+	5.79438	medium
GRMZM2G058078	3	223903654	223907192	+	14.1907	high
GRMZM2G358956	3	223916146	223917032	+	50.7827	high
GRMZM2G058021	3	223930004	223932037	-	7.24189	medium
GRMZM2G358898	3	223978013	223980904	+	0	low
GRMZM2G023786	3	224047478	224049137	+	2.55319	medium
GRMZM2G318530	3	224073205	224073896	+	0.063612	low
GRMZM2G318526	3	224074515	224075043	+	0.545042	medium
GRMZM5G812270	3	224076824	224080735	+	21.717	high
GRMZM2G022642	3	224081550	224090994	+	57.1815	high
GRMZM2G022383	3	224095432	224109221	-	13.1577	high
GRMZM2G014233	3	224153141	224157197	-	0	low
GRMZM2G361398	3	224206634	224220693	-	17.7584	high
GRMZM2G060967	3	224223268	224223934	+	0	low
GRMZM2G339540	3	224241290	224255475	-	69.6183	high
GRMZM2G002568	3	224358391	224359216	+	0	low
GRMZM2G394876	3	224391892	224393867	-	1.51209	medium
GRMZM5G806294	3	224415060	224441833	+	0	low
GRMZM5G834539	3	224455524	224467157	+	0	low
GRMZM2G090725	3	224488009	224489066	-	0	low
GRMZM2G143234	3	224544328	224546493	+	97.4649	high
GRMZM5G874955	3	224547413	224550948	-	0.711857	medium
GRMZM2G143139	3	224568123	224575787	-	0.747801	medium
GRMZM2G143128	3	224586166	224589601	+	52.849	high
GRMZM2G137961	3	224625939	224628844	+	65.0244	high
GRMZM2G020140	3	224652543	224655345	-	27.224	high
GRMZM2G034430	3	224656825	224684906	-	14.5068	high
GRMZM2G034536	3	224707391	224711624	-	4.52399	medium
GRMZM2G034684	3	224714391	224719118	-	16.2599	high
GRMZM2G034985	3	224760341	224764683	+	29.7585	high
GRMZM2G078995	3	224974349	224977033	-	5.48775	medium
GRMZM2G064708	3	225003062	225006043	-	4.45728	medium
GRMZM2G064753	3	225008279	225012592	+	41.4315	high
GRMZM2G481362	3	225024051	225027192	+	0	low
GRMZM2G134234	3	225122696	225124937	-	80.7906	high
GRMZM2G002646	3	225169628	225172181	+	4.28113	medium
GRMZM2G002606	3	225173856	225181043	+	6.67385	medium
GRMZM2G002578	3	225185182	225186943	+	32.6073	high
GRMZM2G022279	3	225209053	225224160	+	13.8086	high
GRMZM2G001219	3	225256045	225257837	+	0	low
GRMZM2G001255	3	225277773	225280863	+	16.1078	high
GRMZM2G001296	3	225283647	225291388	-	4.20881	medium
GRMZM2G049866	3	225308236	225312863	-	51.3593	high
GRMZM2G040401	3	225387584	225394378	+	13.9571	high
GRMZM2G040818	3	225406014	225406891	-	0	low
GRMZM2G094418	3	225419072	225419888	-	0.047234	low
GRMZM2G094428	3	225426503	225429660	-	19.121	high
GRMZM2G094490	3	225438715	225440823	-	1.262	medium
GRMZM2G061681	3	225532457	225540553	+	12.2888	high
GRMZM2G093436	3	225632050	225636373	+	18.5679	high
GRMZM2G422205	3	225673226	225688992	-	7.55025	medium
GRMZM6G663759	3	225692554	225693905	-	5.22731	medium
GRMZM5G810209	3	225763764	225764230	-	0	low
GRMZM2G702310	3	225764231	225764710	-	0	low
GRMZM2G303999	3	225787693	225789439	-	2.12488	medium
AC209364.3_FG009	3	225847305	225848000	-	0	medium
GRMZM2G369956	3	225845785	225848104	+	9.08036	high
GRMZM2G369931	3	225852909	225856380	-	82.0379	high
AC209364.3_FG007	3	225865829	225866380	+	0	low
GRMZM2G369839	3	225868207	225869130	-	171.71	high
GRMZM2G093032	3	225910755	225916465	-	0.866383	medium
AC209364.3_FG004	3	225952351	225955068	+	0.021824	medium
GRMZM2G093098	3	225920685	225967081	-	1.77728	medium
GRMZM2G090647	3	225981461	225986473	-	89.5112	high
GRMZM2G392649	3	225994253	226006102	-	7.29335	medium
AC200210.1_FG006	3	226013901	226015597	-	6.94078	medium
GRMZM5G890163	3	226221276	226224861	-	2.36077	medium
GRMZM2G174335	3	226238439	226242286	-	13.8677	high
GRMZM2G015364	3	226260910	226263866	+	2.96511	medium
GRMZM2G015289	3	226264944	226269877	-	8.63002	medium
GRMZM2G030596	3	226333202	226354306	+	7.60141	medium
GRMZM2G430729	3	226429790	226431768	-	0.793504	medium
GRMZM2G352866	3	226500427	226503824	+	0	low
GRMZM2G352858	3	226505889	226508333	+	0	low
GRMZM2G078826	3	226564458	226569877	+	95.9353	high
GRMZM2G107111	3	226597948	226602114	-	3.76373	medium
GRMZM2G405313	3	226632371	226632932	-	0	low
GRMZM2G046681	3	226660317	226665288	+	7.01554	medium
GRMZM2G017086	3	226711818	226720613	-	20.6585	high
GRMZM2G071113	3	226851443	226857021	+	26.0439	high
GRMZM2G071154	3	226857134	226859487	-	53.6266	high
GRMZM2G369703	3	226893770	226897857	+	15.0154	high
GRMZM2G071307	3	226906911	226908436	+	4.61331	medium
GRMZM2G071322	3	226910212	226911995	-	0	low
GRMZM2G001981	3	226960624	226961494	+	0.696734	medium
GRMZM5G832362	3	226961580	226962818	+	1.24457	medium
GRMZM2G372297	3	227043864	227047835	+	10.9495	high
GRMZM2G070797	3	227063184	227064829	+	0	low
GRMZM2G070890	3	227068218	227080236	-	22.725	high
GRMZM2G064031	3	227133973	227141739	+	25.404	high
GRMZM2G064091	3	227172815	227175344	+	0.020379	low
AC189060.4_FG007	3	227188853	227190969	+	0	low
GRMZM2G364566	3	227209782	227217393	-	1.46065	medium
GRMZM2G011592	3	227277700	227282452	-	383.899	high
GRMZM2G151319	3	227312894	227316009	+	21.5428	high
GRMZM2G154245	3	227367113	227369249	+	0.062181	low
GRMZM2G310840	3	227440348	227443371	-	0.08734	low
GRMZM2G010664	3	227447281	227449177	-	1.67933	medium
GRMZM2G064744	3	227482800	227485105	+	0.067792	low
GRMZM2G066101	3	227500472	227505486	-	80.9455	high
GRMZM5G805389	3	227513285	227513929	+	0	medium
GRMZM2G065989	3	227513121	227514555	-	10.7079	high
GRMZM2G065970	3	227521840	227526439	+	4.1566	medium
GRMZM2G065958	3	227531079	227532161	+	0	low
AC204897.3_FG007	3	227534240	227534743	-	0	low
GRMZM2G368498	3	227540649	227541289	+	2.30982	medium
GRMZM2G368491	3	227566001	227567569	-	4.96502	medium
AC197555.3_FG008	3	227582227	227583150	+	83.1243	high
GRMZM2G180918	3	227630937	227635001	-	0	low
GRMZM2G035785	3	227665638	227674344	+	50.3879	high
GRMZM2G036050	3	227710987	227720102	-	14.2573	high
GRMZM2G021517	3	227790874	227798986	-	9.69488	high
GRMZM2G021422	3	227843821	227848686	+	11.9724	high
GRMZM2G021194	3	227851107	227862209	+	6.55502	medium
GRMZM2G321129	3	227873766	227875340	-	0	low
GRMZM2G534035	3	227893558	227895592	+	0	low
GRMZM2G086730	3	227911910	227924263	-	6.64533	medium
GRMZM2G344820	3	227979562	227992931	-	1.965	medium
GRMZM2G022841	3	228026817	228028634	+	0	low
GRMZM2G084802	3	228037789	228061372	+	5.70583	medium
GRMZM5G820255	3	228178101	228178487	-	0.010692	low
GRMZM2G113365	3	228260536	228263160	+	13.4302	high
GRMZM2G498613	3	228286284	228286391	+	0.195642	medium
GRMZM2G035620	3	228338514	228358342	-	52.0558	high
GRMZM2G036388	3	228359451	228363834	-	0	low
GRMZM2G062641	3	228457224	228461097	+	5.36189	medium
GRMZM2G062718	3	228461531	228463306	-	0.640711	medium
GRMZM2G409312	3	228536095	228537943	-	0.369011	medium
AC185276.2_FG006	3	228582713	228584640	+	2.81079	medium
GRMZM2G027867	3	228631775	228639141	+	16.5652	high
AC185276.2_FG004	3	228670487	228671113	+	0	low
GRMZM2G465764	3	228689769	228715001	-	3.80288	medium
GRMZM2G471139	3	228749965	228757119	-	0.905912	medium
GRMZM2G004927	3	228806966	228808514	+	0	low
GRMZM2G063001	3	228814613	228817658	+	1.53413	medium
GRMZM2G050434	3	228921031	228923080	-	0	low
GRMZM2G167072	3	228965086	228968666	-	0	low
GRMZM2G110878	3	228987815	228989858	+	0	low
GRMZM2G110858	3	229025718	229028199	+	3.25354	medium
GRMZM2G344903	3	229064398	229068614	+	0	low
GRMZM2G344924	3	229070840	229076302	-	22.072	high
GRMZM2G044448	3	229084600	229086448	-	1.10024	medium
GRMZM2G165909	3	229119172	229120088	+	0	low
GRMZM2G165914	3	229122318	229125114	-	0	low
GRMZM2G001415	3	229171729	229177514	+	8.33173	medium
GRMZM2G001447	3	229178440	229179277	+	0.057926	low
GRMZM2G001457	3	229220592	229241592	+	4.71697	medium
GRMZM2G099980	3	229277962	229282131	+	53.8219	high
GRMZM2G400238	3	229284068	229298779	+	5.61328	medium
GRMZM2G003033	3	229329224	229335445	-	2.83159	medium
GRMZM5G888414	3	229337030	229337714	-	0	low
GRMZM2G002999	3	229339210	229341613	-	8.15157	medium
GRMZM2G173770	3	229344893	229349830	-	1.58881	medium
GRMZM2G159908	3	229396711	229398691	-	2.33093	medium
GRMZM2G354558	3	229470059	229472357	-	0.089057	low
GRMZM2G053726	3	229472439	229474809	-	10.6391	high
GRMZM2G354579	3	229475962	229506517	+	0	low
GRMZM2G093175	3	229507263	229511632	-	6.34744	medium
GRMZM2G093132	3	229515612	229516671	+	0	low
GRMZM2G348434	3	229600980	229605246	-	0	low
GRMZM5G822591	3	229614760	229617104	+	49.4871	high
GRMZM2G467086	3	229627953	229630162	-	35.3883	high
GRMZM2G467123	3	229640569	229644018	+	0.361114	medium
GRMZM2G467134	3	229642415	229646632	-	1.95084	medium
GRMZM2G166671	3	229650281	229659500	+	14.2263	high
GRMZM2G166701	3	229660162	229663874	+	39.8352	high
GRMZM2G467147	3	229667752	229672340	+	7.66639	medium
GRMZM2G166745	3	229672897	229675311	+	0.060758	low
GRMZM2G166753	3	229678616	229682575	+	4.33948	medium
GRMZM2G014836	3	229723283	229725420	-	11.197	high
GRMZM2G319965	3	229732592	229734917	+	0	low
GRMZM2G015592	3	229745570	229752477	-	3.47571	medium
GRMZM2G109618	3	229761643	229766558	-	4.49101	medium
GRMZM2G143608	3	229827649	229829440	-	1.63619	medium
GRMZM2G091235	3	229900895	229901757	-	29.3759	high
GRMZM2G078592	3	229933601	229937117	+	2.71068	medium
GRMZM2G075884	3	229953662	229956054	+	0.808832	medium
GRMZM2G075594	3	229959370	229964565	+	0.197505	medium
GRMZM2G458888	3	229987871	229992247	+	6.63904	medium
GRMZM2G181081	3	229992793	230004732	-	13.2532	high
GRMZM2G457867	3	230007030	230008371	+	1.55553	medium
GRMZM2G503308	3	230008815	230009629	-	1.17367	medium
GRMZM5G887594	3	230008815	230009629	+	1.17367	medium
GRMZM2G037001	3	230009843	230010819	+	20.4054	high
GRMZM2G005749	3	230083221	230086158	+	5.52216	medium
GRMZM2G005834	3	230084075	230087764	-	0.841222	medium
GRMZM2G005849	3	230088470	230094105	+	47.778	high
GRMZM2G006130	3	230094425	230105511	-	13.1208	high
GRMZM2G386802	3	230240916	230248995	+	3.11105	medium
GRMZM2G319878	3	230263428	230265666	+	126.938	high
GRMZM2G014610	3	230266520	230268528	+	0.841964	medium
GRMZM2G014387	3	230268744	230271369	-	101.203	high
GRMZM2G079303	3	230308559	230311393	+	0.335513	medium
GRMZM2G079339	3	230316966	230318970	+	0	low
GRMZM2G439784	3	230333722	230336619	-	0.007595	low
GRMZM2G439799	3	230338660	230342177	+	0.386989	medium
GRMZM2G139840	3	230343284	230343857	-	8.64207	medium
GRMZM2G138496	3	230409209	230423794	+	7.87134	medium
GRMZM2G138441	3	230425128	230425975	-	12.9024	high
GRMZM2G138401	3	230428299	230429034	-	0.281701	medium
GRMZM2G054610	3	230473953	230476471	-	0	low
GRMZM2G353076	3	230480803	230481862	-	0	low
GRMZM2G054703	3	230522476	230526095	+	8.55688	medium
GRMZM2G353103	3	230528819	230530796	+	796.722	high
GRMZM2G177912	3	230593787	230600153	+	15.798	high
GRMZM2G177895	3	230599139	230600906	-	3.10188	medium
GRMZM2G044004	3	230611403	230615986	+	268.041	high
GRMZM2G043884	3	230622639	230623754	+	0.124248	low
GRMZM2G043843	3	230623910	230626016	-	10.4311	high
GRMZM2G010868	3	230694240	230696031	-	1.35208	medium
GRMZM2G011608	3	230740989	230747356	-	5.82297	medium
GRMZM2G309163	3	230752400	230754770	+	2.33075	medium
GRMZM2G011878	3	230757894	230759055	-	6.33627	medium
GRMZM2G011980	3	230774085	230778420	-	9.86679	high
GRMZM2G000660	3	230830536	230833871	+	10.3048	high
GRMZM2G111533	3	230834760	230837749	-	12.9817	high
GRMZM2G025250	3	230869207	230874395	+	5.23951	medium
GRMZM2G025126	3	230875344	230881212	+	2.51845	medium
GRMZM2G152561	3	230980746	230984808	+	80.0009	high
GRMZM2G152688	3	230988547	230993854	-	69.7476	high
GRMZM2G152781	3	231024673	231025513	+	6.96983	medium
GRMZM5G854439	3	231028175	231028805	-	1.66918	medium
GRMZM2G167914	3	231046252	231046800	+	0	low
GRMZM2G471670	3	231055017	231057533	+	4.56931	medium
GRMZM2G424804	3	231078086	231080102	-	10.4883	high
GRMZM2G092008	3	231199114	231200263	-	0.166518	medium
GRMZM2G092021	3	231203916	231205880	+	2.33301	medium
GRMZM2G043205	3	231267304	231267840	-	0	low
GRMZM2G327263	3	231290310	231303400	-	1.65778	medium
GRMZM2G109785	3	231358451	231362968	-	19.2929	high
GRMZM2G389299	3	231363799	231371619	+	0	low
GRMZM2G313320	3	231562339	231563472	-	1.62608	medium
GRMZM2G090722	3	231685690	231696565	-	36.5452	high
GRMZM2G136069	3	231743777	231745162	-	1.39767	medium
GRMZM2G435761	3	231746273	231749407	-	0.77978	medium
GRMZM2G435744	3	231760024	231761495	+	1.75185	medium
GRMZM2G136014	3	231798461	231809374	+	10.4596	high
GRMZM2G107839	3	231911306	231912822	+	0.247301	medium
GRMZM2G107938	3	231916147	231917040	-	0	low
GRMZM2G501775	3	231953985	231957372	+	0	low
GRMZM2G449987	3	231968134	231968517	+	0	low
GRMZM2G175076	3	231978325	231979884	-	0.050212	low
AC194362.3_FG003	3	232080384	232081786	-	0	low
GRMZM2G060811	3	232106615	232107679	-	39.0897	high
GRMZM2G361376	3	232108213	232112166	+	0	low
GRMZM2G079574	3	232127856	232128662	+	0	low
GRMZM5G875655	3	232130698	232133683	-	6.03639	medium
GRMZM5G874545	3	232137122	232158937	+	27.8615	high
GRMZM5G899349	3	232159860	232163704	+	67.332	high
GRMZM2G495626	3	232180294	232184249	-	109.138	high
GRMZM2G397651	4	30308	31923	+	9.57641	high
GRMZM2G397661	4	32395	33087	+	39.4011	high
GRMZM2G000510	4	32433	63643	-	31.424	high
GRMZM2G000531	4	136667	140201	+	41.8776	high
GRMZM2G000586	4	140232	141202	-	0.040954	low
GRMZM2G018254	4	513060	515231	-	0.401282	medium
GRMZM2G058868	4	609416	610872	+	0.663464	medium
GRMZM2G359599	4	612258	614155	-	0	low
GRMZM2G162282	4	691410	693139	+	0	low
GRMZM2G162200	4	693736	696087	+	0	low
GRMZM2G058410	4	764403	766798	+	0	low
GRMZM2G058394	4	767835	768923	+	1.0453	medium
GRMZM2G058370	4	806827	809173	+	0	low
GRMZM2G058279	4	813500	814213	-	0	low
GRMZM5G819212	4	824380	826918	+	3.39207	medium
GRMZM5G895672	4	827079	829016	-	0.251215	medium
GRMZM2G073823	4	829955	831938	-	0.118258	low
GRMZM2G073805	4	832522	834779	-	0.876295	medium
GRMZM2G073779	4	836061	838338	-	3.52368	medium
GRMZM5G868355	4	839965	841260	-	3.75014	medium
GRMZM2G163427	4	842617	845669	-	5.07978	medium
GRMZM5G857620	4	908741	909813	+	0.191741	medium
GRMZM5G803334	4	909819	910536	+	1.25621	medium
GRMZM6G911845	4	910831	913370	+	3.98239	medium
GRMZM2G122073	4	1047704	1049444	+	0.011631	low
GRMZM2G145725	4	1064160	1065086	+	53.6617	high
GRMZM2G164224	4	1070864	1074040	-	5.49919	medium
GRMZM2G164225	4	1078096	1078410	+	0	low
AC188003.3_FG012	4	1081800	1082257	+	0	low
GRMZM2G415161	4	1083010	1083729	+	0.076423	low
GRMZM2G308369	4	1081917	1094326	-	0.03623	low
GRMZM2G008369	4	1095458	1097674	-	2.75577	medium
GRMZM2G082544	4	1152494	1154117	-	10.8354	high
GRMZM2G534826	4	1192423	1192959	-	0	low
GRMZM2G475521	4	1222988	1223727	-	0.029743	low
GRMZM2G475505	4	1223789	1224980	-	0.018464	low
GRMZM2G176437	4	1225603	1228727	-	16.2437	high
GRMZM6G617209	4	1252638	1254044	+	296.914	high
GRMZM2G308860	4	1256813	1261230	+	0.173903	medium
GRMZM5G843972	4	1263665	1265447	+	1.90445	medium
GRMZM2G048136	4	1269236	1270429	+	0.158249	medium
AC204621.4_FG006	4	1274853	1275830	-	0	low
GRMZM2G349791	4	1299466	1300872	-	2.04423	medium
GRMZM2G015232	4	1463948	1466230	-	0	low
GRMZM2G107082	4	1487077	1490437	-	40.9817	high
GRMZM2G107239	4	1491876	1495671	+	2.08501	medium
GRMZM5G854334	4	1498055	1499143	+	36.2732	high
GRMZM2G107286	4	1499426	1500495	-	0	low
GRMZM2G107302	4	1513618	1514185	-	0	low
GRMZM2G455909	4	1553768	1556576	-	0	low
GRMZM2G455321	4	1873582	1875342	+	0	low
GRMZM2G311664	4	1915881	1922172	-	0	low
GRMZM2G013170	4	1940774	1946421	-	0	low
GRMZM2G033544	4	1987656	1991701	+	0	low
GRMZM2G457287	4	1996897	1999476	-	0	low
GRMZM2G131508	4	2032089	2033821	+	0	low
GRMZM2G702316	4	2037054	2037580	-	0	low
GRMZM2G131442	4	2048276	2051646	+	0	low
GRMZM2G431856	4	2054500	2055868	+	0	low
GRMZM2G131409	4	2060577	2061511	-	3.98811	medium
GRMZM2G416808	4	2065015	2065904	-	0	low
GRMZM2G178046	4	2075295	2077027	-	0.145409	low
GRMZM2G478238	4	2081014	2089832	-	0.665666	medium
GRMZM2G057450	4	2116635	2122723	-	107.076	high
GRMZM2G067485	4	2233262	2234171	-	0	low
GRMZM2G174562	4	2260622	2261559	+	0	low
GRMZM5G870184	4	2266883	2309162	-	0	medium
GRMZM5G847669	4	2314912	2315526	-	0	medium
GRMZM5G815098	4	2301223	2331397	+	0.412627	medium
GRMZM2G171036	4	2385906	2388151	+	2.7127	medium
GRMZM2G171045	4	2383933	2404454	-	0.721148	medium
GRMZM2G448282	4	2412312	2414762	+	2.34394	medium
GRMZM2G148941	4	2415183	2416094	-	1.84042	medium
GRMZM2G448213	4	2428415	2439794	-	2.38016	medium
GRMZM2G146192	4	2485517	2488901	+	92.9603	high
GRMZM2G444222	4	2491277	2492827	+	1.81669	medium
GRMZM2G001169	4	2517724	2519683	-	115.306	high
GRMZM2G001160	4	2520732	2525511	+	17.6196	high
GRMZM2G001116	4	2526283	2530669	+	1.57036	medium
GRMZM2G055024	4	2551378	2555043	+	0	low
GRMZM2G354376	4	2563756	2563962	+	0	low
GRMZM2G054994	4	2598510	2599654	+	0	low
GRMZM2G317743	4	2625966	2626475	+	6.67197	medium
GRMZM2G106336	4	2654200	2655918	-	0.701904	medium
GRMZM2G106356	4	2656855	2659044	-	1.09908	medium
GRMZM2G106377	4	2663958	2666164	+	15.5115	high
GRMZM2G106389	4	2667702	2680220	+	14.576	high
GRMZM2G106420	4	2680765	2683105	-	9.10811	high
GRMZM2G106429	4	2685045	2687778	+	7.63923	medium
GRMZM2G106443	4	2697292	2699180	+	0.98432	medium
GRMZM2G126453	4	2758911	2766621	+	14.8099	high
GRMZM2G126541	4	2767101	2768867	+	0.459377	medium
GRMZM2G126552	4	2769172	2772923	-	155.728	high
GRMZM2G126601	4	2775384	2779068	+	16.0088	high
GRMZM2G082898	4	2817482	2818139	-	0	low
GRMZM2G062129	4	2835289	2841246	+	8.55501	medium
GRMZM2G062160	4	2843218	2844283	-	3.57895	medium
GRMZM2G139872	4	2856805	2860358	+	15.7372	high
GRMZM2G139828	4	2867359	2871213	+	2.62452	medium
GRMZM2G441115	4	2892328	2894627	-	0	low
GRMZM2G422877	4	2929279	2930261	-	28.9171	high
GRMZM5G896369	4	2938611	2940093	+	11.6067	high
GRMZM2G469483	4	2998479	2999163	-	0	low
GRMZM5G830888	4	2998479	2999163	+	0	low
GRMZM2G167549	4	3003162	3005932	-	368.178	high
GRMZM2G172491	4	3051215	3054036	-	269.434	high
GRMZM2G063756	4	3112925	3115501	+	720.967	high
GRMZM2G085054	4	3214647	3216558	-	140.362	high
GRMZM5G856095	4	3235897	3236265	-	0	medium
GRMZM2G085303	4	3235897	3238967	+	16.5488	medium
GRMZM2G085381	4	3260762	3263006	+	0.339574	medium
GRMZM2G085661	4	3265213	3267368	+	2.24266	medium
GRMZM2G085854	4	3270661	3272696	-	0.313065	medium
GRMZM2G086045	4	3286493	3287211	+	0	low
GRMZM5G839244	4	3288520	3289239	+	0	low
GRMZM2G179259	4	3393907	3394626	+	0	low
GRMZM2G478929	4	3413177	3413824	+	0	low
GRMZM2G478920	4	3412791	3417080	-	0	low
GRMZM2G371159	4	3456655	3457116	-	0	low
GRMZM2G070723	4	3457667	3464144	-	3.87033	medium
GRMZM2G070553	4	3464429	3471840	-	56.6704	high
GRMZM2G371063	4	3478455	3478977	-	0	low
GRMZM5G860607	4	3482021	3482359	-	0.254508	medium
GRMZM2G070429	4	3484283	3487918	-	7.02299	medium
GRMZM2G370999	4	3488108	3489851	-	6.27344	medium
GRMZM2G370988	4	3519148	3520174	+	0	low
GRMZM2G097981	4	3593195	3596282	+	0.054011	low
GRMZM2G398529	4	3598972	3599925	+	0	low
GRMZM2G098047	4	3600626	3601268	+	0	low
GRMZM2G398533	4	3605202	3605964	+	0	low
GRMZM2G305671	4	3620165	3682895	+	0	low
GRMZM2G037472	4	3748230	3751679	+	4.59718	medium
GRMZM2G037342	4	3752277	3757733	+	4.87783	medium
GRMZM2G339848	4	3759509	3766867	+	20.062	high
GRMZM2G549396	4	3784763	3785409	+	0	low
GRMZM2G006601	4	3887820	3891746	-	0	low
GRMZM2G006480	4	3893115	3896019	+	0.360259	medium
GRMZM2G006363	4	3896746	3898889	-	35.3157	high
GRMZM2G048635	4	4057995	4061542	+	0.093459	low
GRMZM2G048651	4	4064582	4066340	+	10.5156	high
GRMZM2G348675	4	4068458	4092940	+	16.4301	high
GRMZM2G048801	4	4093767	4097080	+	1.95427	medium
GRMZM2G348729	4	4104829	4109006	+	0.148447	low
GRMZM2G398086	4	4142134	4143018	+	0	low
GRMZM5G826577	4	4172553	4172975	+	0	low
GRMZM2G398057	4	4177063	4180430	-	2.77697	medium
GRMZM2G140517	4	4192488	4193380	+	0	low
GRMZM2G441632	4	4209080	4210728	-	0	low
GRMZM2G140527	4	4216683	4219243	+	0	low
GRMZM2G542227	4	4248504	4249495	-	4.58699	medium
GRMZM2G399826	4	4275055	4277932	+	0	low
GRMZM2G100118	4	4322941	4330359	+	9.69468	high
GRMZM2G100076	4	4334475	4335719	+	1.0237	medium
GRMZM2G030297	4	4389381	4389890	-	0	low
GRMZM5G878139	4	4398962	4410023	+	22.4318	high
GRMZM2G039408	4	4447066	4448886	+	0	low
GRMZM5G873972	4	4456843	4457061	+	0.078726	low
GRMZM2G039630	4	4481664	4482509	+	0	low
GRMZM2G039580	4	4483104	4484980	+	0.134031	low
GRMZM2G039520	4	4491735	4496185	+	0	low
GRMZM2G081173	4	4508711	4510479	+	0	low
GRMZM5G862325	4	4553312	4555170	+	0.307176	medium
GRMZM2G157057	4	4605569	4607334	+	0	low
GRMZM5G813627	4	4621060	4626996	+	69.0972	high
GRMZM2G089830	4	4710562	4711362	-	0.221176	medium
GRMZM5G891430	4	4711520	4715552	+	1.56978	medium
GRMZM2G477113	4	4724912	4727358	+	0.362147	medium
GRMZM5G845021	4	4740446	4742408	-	1.50444	medium
GRMZM2G165188	4	4752932	4754547	-	0	low
GRMZM2G165208	4	4758093	4759848	-	483.071	high
GRMZM2G165320	4	4763817	4766377	-	0	low
GRMZM2G165325	4	4790782	4792150	+	0.74254	medium
AC214255.3_FG008	4	4805528	4805815	+	0	low
GRMZM2G468222	4	4812579	4813742	-	0	low
GRMZM2G583640	4	4836427	4837672	-	0	low
GRMZM5G831190	4	4836427	4837672	+	0	low
GRMZM2G165341	4	4837908	4839624	+	0	low
GRMZM2G165348	4	4851516	4852955	-	0	low
GRMZM2G165383	4	4855859	4860243	+	16.5059	high
GRMZM2G165461	4	4865881	4866960	+	11.3097	high
GRMZM2G468260	4	4867599	4872027	-	9.97975	high
GRMZM2G583686	4	4884096	4884577	-	0	low
GRMZM2G123996	4	4912148	4914530	-	0.562144	medium
GRMZM2G058340	4	4992643	4997690	-	0	low
GRMZM5G877647	4	5006417	5007575	-	55.1218	high
GRMZM2G058447	4	5010887	5011985	+	2.91298	medium
GRMZM2G076435	4	5044212	5046753	+	0.431603	medium
GRMZM2G088273	4	5079765	5080833	+	0	low
GRMZM2G088365	4	5083079	5084155	+	0	low
GRMZM2G088441	4	5094105	5094990	+	0	low
GRMZM2G388461	4	5098147	5099103	+	0	low
GRMZM2G044625	4	5122439	5123472	+	0	low
GRMZM2G045387	4	5127627	5128657	+	0	low
GRMZM2G346895	4	5141270	5142076	+	0	low
GRMZM2G346897	4	5145291	5146364	+	0	low
GRMZM2G044104	4	5154347	5155431	-	0.081142	low
GRMZM2G044152	4	5157899	5159215	-	0	low
GRMZM2G160739	4	5171933	5177135	+	0	low
GRMZM2G161169	4	5201672	5204080	+	0	low
GRMZM2G122873	4	5241731	5244116	-	0	low
GRMZM2G122869	4	5244889	5249008	-	10.6377	high
GRMZM5G835213	4	5253223	5261670	+	79.6473	high
GRMZM5G833660	4	5264929	5267263	+	114.951	high
GRMZM5G822888	4	5267496	5267723	+	4.07566	medium
GRMZM5G811176	4	5271156	5271566	+	93.8278	high
GRMZM2G529003	4	5276223	5288785	-	0	low
GRMZM5G853191	4	5310938	5311278	+	52.6723	high
GRMZM5G837872	4	5319596	5320814	-	37.5705	high
GRMZM2G453672	4	5371944	5375255	-	0	low
GRMZM2G154169	4	5380348	5385430	+	25.0074	high
GRMZM2G453684	4	5384013	5387754	-	15.0588	high
GRMZM2G154366	4	5388431	5395746	-	12.0428	high
GRMZM2G154394	4	5397678	5401097	-	19.0268	high
GRMZM2G154414	4	5410267	5411691	-	12.7419	high
GRMZM5G895899	4	5422407	5423179	+	18.8338	high
GRMZM5G866099	4	5441753	5443873	+	0	high
GRMZM2G154442	4	5441547	5443977	-	57.634	high
GRMZM2G154523	4	5460337	5462342	+	313.207	high
GRMZM2G574887	4	5470074	5471217	+	59.0018	high
GRMZM2G514362	4	5479454	5480282	-	0	low
GRMZM2G353061	4	5483202	5484363	+	0	low
GRMZM2G054415	4	5508409	5513442	+	4.79255	medium
GRMZM5G836322	4	5513852	5514711	+	5.73933	medium
GRMZM2G353097	4	5515981	5516247	+	25.5398	high
GRMZM2G404459	4	5521259	5523302	+	0	low
GRMZM2G353268	4	5535743	5536690	-	0	low
GRMZM2G353272	4	5539880	5541152	-	0	low
GRMZM2G053120	4	5544525	5545663	-	0	low
GRMZM2G059620	4	5548772	5561370	-	0	low
GRMZM2G018193	4	5594840	5595805	+	0	low
GRMZM2G169160	4	5670956	5682556	-	17.6545	high
GRMZM2G011364	4	5707710	5712354	+	11.3585	high
GRMZM2G089598	4	5713379	5714619	+	10.66	high
GRMZM2G421495	4	5791381	5798239	+	1.56855	medium
AC206325.3_FG003	4	5816984	5820549	+	0	low
GRMZM2G421509	4	5827365	5829296	+	2.05912	medium
GRMZM2G122498	4	5886831	5888711	-	0	low
GRMZM2G122503	4	5889784	5891354	+	0	low
GRMZM2G445854	4	5960251	5964861	+	0	low
GRMZM2G145213	4	5967057	5972575	-	14.6224	high
GRMZM2G166203	4	5984350	5985726	+	0	low
GRMZM2G166208	4	5989754	5991160	-	0	low
GRMZM2G166212	4	5993996	5995405	-	0	low
AC218998.2_FG011	4	6018555	6022307	+	0	low
AC218998.2_FG001	4	6045092	6046681	-	0	low
AC218998.2_FG007	4	6074772	6078633	+	42.9812	high
GRMZM2G702332	4	6098602	6099571	-	0	low
GRMZM5G867798	4	6103394	6110202	+	0.446114	medium
AC218998.2_FG003	4	6112391	6115273	-	0.874587	medium
AC196974.3_FG008	4	6169968	6170718	-	0	low
AC212755.4_FG004	4	6213596	6214243	-	0	low
GRMZM2G407769	4	6222625	6223614	-	0	low
AC212755.4_FG002	4	6238138	6238800	-	0	low
AC212755.4_FG001	4	6248129	6249121	-	0	low
GRMZM2G095924	4	6373621	6375964	-	2.60411	medium
GRMZM2G095982	4	6391031	6392616	-	0	low
GRMZM2G099666	4	6408533	6413612	+	2.4918	medium
GRMZM2G099583	4	6413519	6419448	-	34.7042	high
GRMZM2G399677	4	6420008	6427891	-	20.6425	high
GRMZM2G099408	4	6442913	6443786	+	0	low
GRMZM2G099353	4	6459099	6462422	-	0	low
GRMZM2G092101	4	6536212	6539856	+	4.35608	medium
GRMZM2G054651	4	6555127	6559285	-	76.43	high
GRMZM2G129994	4	6567818	6572048	-	0	low
GRMZM2G133675	4	6601618	6606573	+	17.4497	high
GRMZM2G133756	4	6607258	6615309	-	17.5326	high
GRMZM2G133781	4	6629624	6631469	+	0.547262	medium
GRMZM2G334631	4	6690620	6691182	+	0	low
GRMZM2G040003	4	6776297	6776793	+	0	low
GRMZM2G044659	4	6786282	6787119	+	0	low
GRMZM2G093479	4	6801921	6802761	+	0	low
GRMZM2G093501	4	6808330	6809168	+	0	low
GRMZM2G004215	4	6834059	6834896	+	0	low
GRMZM5G800391	4	6842730	6843546	-	0	low
GRMZM2G154665	4	6849266	6850103	-	0	low
GRMZM2G456471	4	6856951	6862740	-	1.56032	medium
GRMZM2G303431	4	6945138	6951664	-	24.2792	high
GRMZM2G157241	4	7012345	7013228	+	0	low
GRMZM2G157247	4	7020204	7022982	+	6.91279	medium
GRMZM2G702335	4	7027907	7028428	+	0	low
GRMZM2G132162	4	7176902	7177549	-	0	low
GRMZM2G434299	4	7179044	7179733	+	0	low
GRMZM2G132248	4	7181130	7181716	-	0	low
GRMZM2G403652	4	7256112	7261065	+	1.0095	medium
GRMZM2G403636	4	7265355	7269838	+	17.6147	high
GRMZM2G426415	4	7316321	7318702	+	6.44972	medium
GRMZM2G122706	4	7435182	7442704	-	0	low
GRMZM2G012821	4	7621281	7622901	+	3.98918	medium
GRMZM2G424553	4	7657612	7696349	+	0.124235	low
GRMZM2G135056	4	7785312	7787405	-	1.75435	medium
GRMZM2G181073	4	8082710	8084340	-	2.33906	medium
GRMZM2G029496	4	8310222	8313040	-	0	low
GRMZM5G835418	4	8903675	8904736	-	0.973242	medium
AC196002.2_FG002	4	8905526	8906089	+	0	low
AC201986.3_FG002	4	9187173	9187685	-	0	low
GRMZM2G702344	4	9263791	9264870	-	0	low
GRMZM5G817995	4	9329468	9329770	+	0	low
GRMZM2G419836	4	9355159	9358375	+	10.8018	high
GRMZM2G027021	4	9490258	9499898	+	2.67445	medium
GRMZM2G039983	4	9594061	9597440	-	11.2326	high
GRMZM2G117989	4	9662595	9664016	-	0.141693	low
GRMZM2G419675	4	9682123	9682778	-	0	low
GRMZM2G117971	4	9685550	9686426	-	0	low
GRMZM2G117942	4	9703016	9703902	+	0.05558	low
AC194666.2_FG010	4	9731222	9737764	+	0.142665	low
GRMZM2G075140	4	9744391	9747626	+	4.30785	medium
GRMZM2G097469	4	9759053	9759811	+	4.68729	medium
GRMZM2G138907	4	9763231	9767123	+	9.27876	high
GRMZM5G881498	4	9807826	9808197	-	0	high
GRMZM2G133055	4	9807208	9808309	+	22.3549	high
GRMZM2G113373	4	9857198	9864697	+	10.6623	high
GRMZM2G113470	4	9896475	9902642	-	97.9164	high
GRMZM2G358791	4	10026493	10028555	+	16.0922	high
GRMZM2G058832	4	10032632	10033790	-	0.2844	medium
GRMZM2G011896	4	10038766	10044977	-	0.135903	low
AC196262.4_FG006	4	10045186	10047103	+	0	low
GRMZM2G702345	4	10092538	10098001	+	0	low
AC208423.3_FG002	4	10099669	10101405	-	0	low
GRMZM2G068398	4	10223589	10229102	+	19.7999	high
GRMZM2G068331	4	10235511	10240157	-	4.94671	medium
GRMZM2G045753	4	10253611	10258385	-	11.4683	high
GRMZM2G020100	4	10317132	10318768	-	0	low
GRMZM2G020244	4	10319363	10321475	-	0	low
GRMZM2G020288	4	10355484	10357100	-	0	low
GRMZM2G170385	4	10400586	10402142	-	0	low
GRMZM2G402167	4	10459947	10461297	-	0.11954	low
GRMZM2G103759	4	10461604	10463210	-	0	low
GRMZM2G008507	4	10486154	10492230	-	2.8442	medium
GRMZM2G470653	4	10548172	10549883	+	0	low
GRMZM2G133757	4	10576028	10604384	+	9.75898	high
GRMZM2G127162	4	10657738	10658791	+	0.992734	medium
GRMZM2G127143	4	10663567	10664211	-	0.638794	medium
GRMZM2G426306	4	10666861	10670231	+	0	low
GRMZM2G426294	4	10704030	10704731	+	10.0505	high
GRMZM2G104833	4	10771404	10781735	+	7.32821	medium
GRMZM2G407605	4	10802947	10805414	+	0.204483	medium
GRMZM2G407623	4	10810945	10815502	+	0	low
AC198403.3_FG001	4	10908008	10908646	-	0.091621	low
GRMZM5G834386	4	10951573	10954827	-	0	low
GRMZM5G869311	4	11024706	11026544	+	0	low
GRMZM5G845634	4	11032371	11033667	-	0	low
GRMZM2G393002	4	11067547	11092372	+	0	low
GRMZM6G910544	4	11156375	11160853	+	4.57558	medium
GRMZM2G068330	4	11278503	11281332	-	67.1218	high
GRMZM2G122187	4	11344810	11346277	-	3.53295	medium
GRMZM2G122160	4	11373950	11375953	+	4.01079	medium
GRMZM2G008259	4	11403566	11428284	-	126.139	high
GRMZM2G085711	4	11480620	11484467	-	0	low
GRMZM2G113241	4	11550747	11555409	+	0.689689	medium
AC208641.3_FG009	4	11641273	11643752	+	0	low
GRMZM2G161852	4	11658508	11661539	-	0	low
GRMZM5G870077	4	11719857	11721809	-	35.5294	high
GRMZM2G017804	4	11838251	11842959	+	6.96112	medium
GRMZM2G017624	4	11899487	11904065	+	45.3571	high
GRMZM2G017557	4	11930712	11932207	-	0	low
GRMZM5G872443	4	12033401	12046891	+	5.64753	medium
GRMZM2G010056	4	12057536	12064864	-	8.39538	medium
GRMZM2G358153	4	12097106	12098498	+	0	low
AC193625.3_FG008	4	12114484	12114930	+	0.083509	low
AC193625.3_FG010	4	12121732	12124886	-	0	low
GRMZM2G411177	4	12219874	12221816	-	0	low
GRMZM2G110965	4	12235206	12236874	-	0	low
GRMZM2G009854	4	12312516	12313350	+	0	low
GRMZM2G030463	4	12594419	12624115	+	20.6626	high
GRMZM2G099669	4	12639416	12640664	+	4.94738	medium
GRMZM2G099687	4	12651854	12652444	+	0	low
GRMZM2G139533	4	12791791	12797416	-	11.1482	high
GRMZM2G139441	4	12832843	12837610	-	85.3877	high
GRMZM2G377113	4	12923639	12924713	+	0	low
GRMZM2G377115	4	12946774	12961838	+	1.0335	medium
GRMZM2G124644	4	12989184	12990519	+	0	medium
GRMZM2G124593	4	12989184	12998333	-	8.8877	high
GRMZM2G545336	4	13118686	13122725	+	3.83894	medium
GRMZM2G545326	4	13138376	13156477	+	5.99376	medium
GRMZM2G025154	4	13176996	13180889	+	16.2066	high
GRMZM2G447299	4	13196870	13201207	+	0	low
GRMZM5G837876	4	13240123	13240995	-	0.05723	low
AC233889.1_FG003	4	13324938	13327490	-	0.024034	low
GRMZM2G098346	4	13409584	13412986	-	46.5867	high
GRMZM6G616789	4	13521255	13522160	+	0	low
GRMZM2G053711	4	13580767	13585836	+	5.61706	medium
GRMZM5G838961	4	13584892	13586907	-	8.56549	medium
GRMZM2G053830	4	13588282	13589379	-	4.03433	medium
AC216235.2_FG010	4	13591285	13592553	-	2.32585	medium
GRMZM2G053868	4	13593243	13600357	-	4.03737	medium
GRMZM5G820374	4	13647234	13649478	-	10.7795	high
GRMZM2G001342	4	13787999	13788491	+	0.010268	low
GRMZM2G181536	4	13833027	13833913	+	0	low
GRMZM2G181533	4	13836288	13837162	-	0	low
GRMZM2G370377	4	13858263	13865509	-	0.024717	low
GRMZM2G069880	4	13869205	13871168	+	0	low
GRMZM2G061230	4	13964907	13966835	+	0	low
GRMZM2G061103	4	13988600	13989808	-	0	low
GRMZM2G581155	4	14054926	14059515	+	0	low
GRMZM2G342226	4	14112401	14120324	+	1.05464	medium
GRMZM2G176698	4	14130242	14144638	+	12.6288	high
GRMZM2G107761	4	14185128	14208882	+	0	low
GRMZM2G333035	4	14216106	14217235	+	0	low
GRMZM2G172300	4	14218383	14219816	-	0	low
AC191691.3_FG011	4	14237551	14238105	+	0	low
GRMZM6G513881	4	14264565	14267296	+	2.57668	medium
GRMZM2G173317	4	14367599	14374339	+	49.8069	high
GRMZM2G173354	4	14401180	14408179	-	45.4684	high
GRMZM2G309594	4	14449287	14451560	-	0	low
GRMZM2G496448	4	14529907	14530579	-	0.398333	medium
GRMZM2G060949	4	14544262	14563537	+	0.411596	medium
GRMZM5G840928	4	14592668	14597328	-	31.4932	high
GRMZM2G305167	4	14647208	14648858	+	9.61908	high
GRMZM5G866334	4	14654927	14656796	+	20.3514	high
GRMZM2G104147	4	14700256	14708619	-	1.97342	medium
GRMZM2G001043	4	14745233	14746187	+	0.428079	medium
GRMZM2G001048	4	14748387	14751790	-	62.2843	high
GRMZM2G139621	4	14835372	14839934	+	5.45168	medium
GRMZM5G804328	4	14840582	14840869	-	3.21281	medium
GRMZM2G091839	4	14841321	14842862	-	0.154725	low
AC202965.3_FG002	4	14870167	14871900	-	0	low
GRMZM2G091481	4	14877067	14881858	-	182.045	high
GRMZM2G151050	4	14953389	14973375	-	21.6746	high
GRMZM2G025109	4	15037822	15038813	+	0	low
GRMZM2G025200	4	15041781	15049392	-	0.212256	medium
GRMZM2G356545	4	15063814	15067526	+	5.86821	medium
GRMZM2G359581	4	15273694	15274774	-	0	low
GRMZM2G489627	4	15287646	15288244	-	0	low
GRMZM2G312061	4	15294800	15295265	-	0	low
GRMZM2G489599	4	15303505	15304105	-	0	low
GRMZM2G070011	4	15320600	15322087	+	0	low
AC196110.4_FG004	4	15343574	15344100	+	0	low
GRMZM2G483273	4	15413782	15415184	+	0	low
GRMZM2G001827	4	15416160	15416899	+	0	low
GRMZM2G483275	4	15418239	15418831	+	0	low
GRMZM2G074293	4	15440751	15441695	+	0	low
GRMZM2G041235	4	15604739	15606984	+	19.3483	high
GRMZM2G333659	4	15625718	15635892	+	0.320752	medium
GRMZM2G333678	4	15638404	15640330	-	1.35302	medium
GRMZM2G017865	4	15711921	15719129	+	11.5101	high
GRMZM2G017940	4	15720369	15724147	-	2.609	medium
GRMZM2G155058	4	15842926	15844779	+	5.22252	medium
GRMZM2G157845	4	15881803	15883451	-	0	low
GRMZM2G181422	4	15960778	15969791	+	26.7303	high
GRMZM2G499981	4	16076396	16077852	-	1.89434	medium
GRMZM2G120167	4	16152931	16158076	+	37.1702	high
GRMZM2G575346	4	16180611	16181346	-	0	low
GRMZM2G151706	4	16183215	16186852	-	33.0211	high
GRMZM2G359589	4	16233744	16236776	+	0.014886	low
GRMZM2G059026	4	16237558	16258447	-	1.97411	medium
GRMZM2G024472	4	16318108	16318660	-	0	low
GRMZM2G024527	4	16323967	16324770	+	0.082126	low
GRMZM2G315264	4	16391247	16399122	+	3.20988	medium
GRMZM2G031615	4	16440811	16449027	+	0.349987	medium
GRMZM2G148188	4	16521450	16523297	+	0	low
GRMZM2G118628	4	16624732	16627778	+	3.04842	medium
GRMZM5G865319	4	16633800	16635950	-	11.2897	high
GRMZM2G418819	4	16641101	16647132	-	0	low
GRMZM2G118558	4	16650912	16651263	+	0	low
GRMZM2G118534	4	16651299	16653987	+	0	low
GRMZM2G079452	4	16807094	16815389	-	4.83521	medium
GRMZM2G117609	4	16866227	16874819	+	8.74742	high
GRMZM2G117627	4	17006693	17008303	+	0	low
GRMZM2G045987	4	17109875	17119539	+	24.2555	high
GRMZM2G107591	4	17164387	17165781	+	0	low
GRMZM2G079559	4	17180598	17181618	-	1.03377	medium
GRMZM2G080168	4	17257180	17259695	+	0.669003	medium
GRMZM2G104384	4	17311139	17323011	+	1.89731	medium
GRMZM2G143392	4	17349492	17354543	+	5.50439	medium
GRMZM2G143373	4	17354914	17361881	-	0.412868	medium
GRMZM2G013546	4	17397824	17399075	-	16.4124	high
GRMZM2G149108	4	17436830	17443180	-	70.8485	high
GRMZM2G106798	4	17511896	17523810	+	18.8804	high
GRMZM2G150691	4	17528798	17530220	-	1.3874	medium
GRMZM2G529587	4	17599427	17602362	+	0	low
GRMZM2G066304	4	17742342	17745799	+	0	low
GRMZM2G173105	4	17763543	17765374	-	0	low
GRMZM2G173103	4	17851023	17851897	-	0.663274	medium
GRMZM2G173085	4	17852318	17855425	-	1.46704	medium
GRMZM5G817283	4	17871339	17871918	-	0.008538	low
GRMZM2G054125	4	17875436	17878321	-	0	low
AC191778.3_FG001	4	17897175	17897693	+	0	low
GRMZM2G135019	4	18000248	18006785	-	0.829259	medium
GRMZM2G009387	4	18044674	18045748	-	64.2261	high
AC204611.4_FG001	4	18140349	18142700	-	0.061733	low
AC216883.3_FG002	4	18256392	18257135	-	0	low
GRMZM2G408458	4	18392940	18394190	+	0	low
GRMZM5G844096	4	18463905	18480751	+	4.12149	medium
GRMZM5G846314	4	18513766	18514302	+	0	low
GRMZM5G865508	4	18526896	18528194	+	0.039163	low
GRMZM2G440208	4	18596164	18598086	-	125.474	high
GRMZM2G139880	4	18598908	18604527	-	18.3213	high
GRMZM2G440221	4	18606273	18607330	+	48.6723	high
GRMZM2G139894	4	18610095	18616542	-	62.9134	high
GRMZM2G574782	4	18698890	18705585	+	135.33	high
GRMZM5G892742	4	18709241	18717139	-	10.7548	high
GRMZM2G160041	4	18831908	18838108	-	62.4351	high
GRMZM2G459532	4	18933510	18935710	+	2.68994	medium
GRMZM2G160013	4	18933510	18939800	-	11.3848	high
GRMZM2G177668	4	19134049	19135964	-	0.028718	low
GRMZM2G102622	4	19171480	19171924	-	0	low
GRMZM2G131332	4	19350551	19353456	-	0.785385	medium
GRMZM2G320705	4	19375440	19378151	+	0	low
GRMZM2G464152	4	19422678	19423923	-	0	low
GRMZM2G019236	4	19446270	19462088	-	29.8434	high
AC185122.3_FG009	4	19489569	19490249	+	0	low
GRMZM2G390207	4	19573140	19579084	+	0	low
GRMZM2G050649	4	19614077	19621944	+	18.192	high
GRMZM2G122935	4	19624442	19644453	-	11.5579	high
GRMZM2G007289	4	19842261	19843462	-	0	low
GRMZM2G309275	4	19868677	19877156	+	0	low
GRMZM2G098102	4	19936806	19938403	+	0	low
GRMZM2G351347	4	19967150	19968544	+	0.047333	low
GRMZM2G166870	4	20001587	20003154	-	0	low
GRMZM2G064644	4	20077003	20077642	-	0.262189	medium
GRMZM2G151863	4	20123081	20127252	-	48.5625	high
GRMZM2G146514	4	20203138	20224156	+	13.6251	high
AC211652.4_FG001	4	20421666	20422166	+	53.1924	high
AC211652.4_FG002	4	20429258	20434163	-	18.5988	high
AC211652.4_FG003	4	20470964	20472435	-	0.031926	low
GRMZM2G112795	4	20529042	20532586	+	344.278	high
GRMZM2G112894	4	20534915	20536583	-	4.20068	medium
GRMZM2G101446	4	20566051	20572790	-	877.711	high
GRMZM2G171420	4	20758772	20762634	+	1.41191	medium
GRMZM2G171394	4	20762995	20764457	+	15.7325	high
GRMZM2G078143	4	20795669	20799891	-	294.261	high
GRMZM2G477533	4	20943684	20945224	-	0	low
AC209029.2_FG002	4	20960987	20963725	+	0	low
GRMZM5G833945	4	21073375	21074122	-	0	low
GRMZM2G015295	4	21158461	21161610	+	723.078	high
GRMZM2G003970	4	21243636	21244649	+	1.29715	medium
GRMZM2G397687	4	21334901	21335970	-	0	low
GRMZM2G097135	4	21342654	21344213	-	9.73027	high
GRMZM2G150215	4	21453317	21454775	+	0	low
AC202526.4_FG006	4	21587137	21588130	-	0	low
GRMZM2G342217	4	21604764	21607924	-	0	low
GRMZM2G499432	4	21622320	21622839	-	0	low
GRMZM2G015854	4	21682228	21690667	-	7.15203	medium
GRMZM2G015976	4	21691924	21695433	-	0	low
GRMZM2G013761	4	21720959	21725968	+	0.551032	medium
GRMZM2G155002	4	21843217	21846080	-	70.4835	high
GRMZM2G145440	4	21927208	21929100	-	0	low
GRMZM2G122954	4	21934054	21936956	-	16.1263	high
GRMZM2G469499	4	22129476	22130618	-	19.4578	high
GRMZM2G030862	4	22163493	22169128	-	0.746765	medium
GRMZM2G142030	4	22226575	22230622	-	6.66536	medium
GRMZM2G148538	4	22352225	22356495	-	37.3971	high
GRMZM2G147503	4	22381980	22383713	+	0	low
GRMZM2G074994	4	22451000	22453093	-	0	low
GRMZM2G122324	4	22548437	22549716	+	0	low
GRMZM2G406712	4	22575140	22580133	+	6.94673	medium
GRMZM2G127598	4	22636319	22646993	+	13.1783	high
AC203925.3_FG002	4	22720562	22720973	+	0	low
GRMZM2G348241	4	22724428	22724783	+	0	low
GRMZM2G047791	4	22729285	22735417	+	9.14053	high
GRMZM2G047800	4	22859263	22865480	+	14.5956	high
GRMZM2G007012	4	22961047	22962907	+	0.329259	medium
GRMZM2G702367	4	22969880	22971079	+	0	low
GRMZM2G307715	4	22981903	22982751	-	0	low
GRMZM2G463167	4	23002185	23002792	-	1.92982	medium
GRMZM2G162829	4	23004196	23007767	-	1.83906	medium
GRMZM2G161521	4	23097637	23098423	+	0.21686	medium
GRMZM2G389937	4	23191578	23192368	+	0.031131	low
GRMZM2G088169	4	23209439	23210083	+	0	low
GRMZM2G389944	4	23212899	23214814	-	9.68359	high
GRMZM2G389948	4	23214919	23218326	-	5.68797	medium
GRMZM2G020411	4	23372475	23373787	-	0.217918	medium
GRMZM2G322053	4	23376819	23377046	-	0	low
GRMZM2G033356	4	23448577	23452318	+	35.9536	high
GRMZM2G378580	4	23548742	23554591	-	235.988	high
GRMZM2G024563	4	23650363	23665453	+	11.6879	high
GRMZM2G370538	4	23757761	23758542	+	0	low
GRMZM2G079098	4	23798868	23801990	-	3.33748	medium
GRMZM2G181456	4	23815290	23817488	+	0	low
GRMZM2G023152	4	23871930	23873792	-	0	low
GRMZM2G075524	4	23933240	23933714	+	0	low
GRMZM2G154312	4	23973732	23978124	-	435.737	high
GRMZM2G162859	4	24112149	24117633	+	4.09025	medium
GRMZM2G105627	4	24138891	24139566	+	6.22263	medium
AC213666.3_FG003	4	24212770	24213261	-	0	low
GRMZM5G873340	4	24265139	24268085	-	0.175086	medium
GRMZM2G134625	4	24411598	24448923	-	5.89994	medium
GRMZM2G006759	4	24476017	24477140	-	5.67089	medium
GRMZM2G453985	4	24511938	24512837	+	3.44292	medium
GRMZM2G101472	4	24635856	24637183	-	0.011154	low
GRMZM2G101480	4	24639257	24642130	-	345.962	high
GRMZM2G101806	4	24642311	24643851	-	0.053225	low
GRMZM2G080387	4	24786148	24790675	+	8.88113	high
GRMZM5G894932	4	24854792	24862342	+	4.23765	medium
GRMZM2G391000	4	24929705	24935841	+	14.6625	high
GRMZM2G390986	4	24976053	24977657	+	0	low
GRMZM2G089397	4	25001305	25002029	-	8.36066	medium
GRMZM2G063468	4	25002744	25004163	-	1.93128	medium
GRMZM2G174449	4	25096837	25098362	-	0.028558	low
GRMZM2G411888	4	25256374	25259091	+	0.020042	low
GRMZM5G809417	4	25275687	25278011	-	4.96975	medium
GRMZM2G050982	4	25351731	25363303	-	41.0823	high
AC197757.3_FG002	4	25368084	25368341	-	0	low
AC197757.3_FG003	4	25370451	25370927	-	0	low
GRMZM2G051042	4	25422963	25424811	-	0	low
GRMZM2G142685	4	25490790	25494707	+	0	low
GRMZM2G114952	4	25582913	25584395	-	0.095405	low
GRMZM2G416310	4	25588957	25592627	-	0	low
GRMZM2G036792	4	25649636	25650412	-	0	low
AC198743.3_FG008	4	25651131	25654960	-	0	low
GRMZM2G036829	4	25662457	25668109	+	9.49325	high
GRMZM2G165220	4	25682744	25683937	+	0	low
GRMZM2G165137	4	25686127	25690698	-	16.509	high
GRMZM5G866067	4	25746234	25746857	+	0	low
GRMZM2G176173	4	25769175	25770329	-	1.1689	medium
GRMZM2G147726	4	25813498	25824517	-	35.2604	high
GRMZM2G088994	4	25959077	25961790	-	0	low
GRMZM2G026459	4	26006898	26012539	+	20.7129	high
GRMZM2G702378	4	26016510	26016963	-	0.14253	low
GRMZM2G026724	4	26018402	26019583	-	0	low
GRMZM2G024482	4	26155477	26158229	+	32.8661	high
GRMZM2G409956	4	26171522	26174480	-	0	low
GRMZM2G045303	4	26207067	26210294	-	26.8965	high
GRMZM2G090469	4	26212165	26213625	+	2.38901	medium
GRMZM2G702379	4	26218067	26218300	-	0	low
GRMZM2G004997	4	26320085	26324458	+	22.0751	high
GRMZM5G807346	4	26325491	26325682	+	0	low
GRMZM5G834199	4	26341805	26343266	+	2.35145	medium
GRMZM5G852329	4	26401956	26404136	-	51.278	high
GRMZM2G003642	4	26420995	26427258	-	9.24205	high
GRMZM2G003814	4	26428586	26435580	-	8.49818	medium
GRMZM2G089995	4	26450939	26451894	+	42.191	high
GRMZM2G090010	4	26450942	26455727	-	3.7004	medium
GRMZM2G106673	4	26518896	26526586	+	47.1092	high
GRMZM2G106766	4	26526923	26530117	-	9.36707	high
GRMZM2G142825	4	26636669	26640580	+	6.40591	medium
GRMZM2G111228	4	26641019	26679178	-	6.96847	medium
GRMZM2G111261	4	26679301	26681632	+	0.08374	low
GRMZM2G111300	4	26681989	26684675	-	28.0186	high
GRMZM2G377369	4	26710769	26715748	-	6.27146	medium
GRMZM2G450939	4	26718231	26722138	-	0.608328	medium
GRMZM2G450935	4	26724541	26727395	-	0	low
AC184169.3_FG001	4	26820783	26821926	+	16.8509	high
GRMZM2G146862	4	26847956	26889077	+	11.1058	high
GRMZM2G093900	4	26919963	26927993	+	21.1414	high
GRMZM2G174719	4	26940869	26941697	-	0	low
GRMZM2G142043	4	27048164	27051464	+	32.4074	high
GRMZM2G477161	4	27120209	27121616	+	0	low
GRMZM2G174984	4	27121588	27123964	-	2.15997	medium
GRMZM5G804816	4	27208229	27210690	+	20.044	high
GRMZM2G176878	4	27428657	27432240	+	0	low
GRMZM2G003662	4	27443539	27447075	+	13.5757	high
GRMZM2G012251	4	27480642	27482289	+	0	low
GRMZM2G016583	4	27614715	27621352	-	0.520257	medium
GRMZM2G131943	4	27777802	27782060	+	183.057	high
GRMZM2G171311	4	27785181	27787300	-	60.5633	high
GRMZM2G122717	4	27843728	27845162	+	79.0167	high
GRMZM2G702386	4	28005730	28006809	-	0	low
GRMZM2G154276	4	28007825	28008450	+	0	low
GRMZM2G453855	4	28011986	28020202	-	0.840605	medium
GRMZM2G310172	4	28052064	28054141	+	0	low
GRMZM2G014975	4	28055574	28056779	-	41.7523	high
GRMZM2G540834	4	28060181	28060803	-	0	low
GRMZM2G319062	4	28099216	28101623	-	161.706	high
GRMZM2G013519	4	28101879	28103846	+	5.42176	medium
GRMZM2G020801	4	28147612	28154163	+	133.966	high
GRMZM2G125151	4	28350903	28353129	+	1.58091	medium
GRMZM2G426591	4	28369381	28376306	+	32.5108	high
AC190772.4_FG011	4	28378948	28379568	-	0	low
GRMZM2G030772	4	28392542	28393742	-	0	low
GRMZM2G149714	4	28424688	28425978	-	0	low
GRMZM2G093622	4	28443614	28444990	+	0	low
GRMZM2G093606	4	28453726	28455198	+	0	low
GRMZM2G093554	4	28486885	28488066	+	0	low
GRMZM2G157364	4	28508241	28509380	+	0	low
GRMZM2G157298	4	28513485	28514650	+	0	low
GRMZM2G148026	4	28536893	28538003	+	0	low
GRMZM2G148014	4	28543250	28544258	+	0	low
GRMZM2G155506	4	28592837	28593383	-	0	low
GRMZM2G165839	4	28644384	28645649	+	0	low
GRMZM2G074443	4	28652005	28653410	+	0	low
GRMZM2G105940	4	28662104	28663009	-	0	low
GRMZM2G093076	4	28666783	28668051	-	0	low
GRMZM2G072965	4	28691448	28692613	+	0	low
GRMZM2G176798	4	28736513	28737373	+	0	low
GRMZM2G471355	4	28741883	28752364	+	0	low
GRMZM2G170829	4	28767072	28768536	+	0	low
GRMZM2G170857	4	28774015	28775169	+	0	low
GRMZM2G129615	4	28858321	28861914	+	7.7164	medium
GRMZM2G431314	4	28862580	28886776	-	12.0003	high
GRMZM2G007734	4	28947994	28952113	+	3.61371	medium
GRMZM2G073578	4	28957125	28961898	+	6.05585	medium
GRMZM2G130442	4	29008617	29014800	-	54.7794	high
GRMZM2G026676	4	29089745	29090613	-	0.47041	medium
AC191548.3_FG005	4	29140089	29140577	-	0.042309	low
GRMZM2G064868	4	29145785	29159221	+	7.34752	medium
GRMZM2G382323	4	29179242	29181562	-	6.81723	medium
GRMZM2G070639	4	29197166	29201100	-	15.0127	high
GRMZM2G449355	4	29222249	29240912	-	15.5193	high
GRMZM2G149153	4	29377433	29389813	-	3.1177	medium
GRMZM2G086789	4	29500520	29503134	-	43.9393	high
GRMZM2G460571	4	29591352	29593128	+	0	low
GRMZM5G850094	4	29652413	29653279	+	0	low
GRMZM2G081577	4	29821216	29823740	+	19.9164	high
GRMZM2G381649	4	29825286	29830407	+	0.562684	medium
GRMZM2G141034	4	29873533	29875971	-	0	low
GRMZM2G309109	4	29935686	29941454	+	0.687408	medium
GRMZM2G008341	4	29951761	29952727	+	0	low
GRMZM2G008913	4	29963321	29964591	+	0	low
AC191523.3_FG001	4	30027479	30028656	+	0	low
GRMZM2G026939	4	30089546	30091004	+	0	low
GRMZM2G053600	4	30226164	30229833	+	12.2635	high
GRMZM2G053480	4	30256219	30258875	+	0.482217	medium
GRMZM2G444073	4	30460409	30461221	+	0.05252	low
GRMZM2G126253	4	30499283	30503694	+	34.1587	high
AC204710.4_FG003	4	30508547	30509211	+	0	low
GRMZM2G106136	4	30662047	30663849	-	0	low
GRMZM2G106164	4	30680081	30682153	-	4.36172	medium
GRMZM2G337387	4	30708227	30710565	-	0.049516	low
GRMZM2G302323	4	30795954	30799228	-	2.83189	medium
GRMZM2G543629	4	30954610	30958718	-	0.757878	medium
GRMZM2G098884	4	30961505	30976774	+	40.0003	high
GRMZM2G098819	4	30976987	30981195	-	40.0811	high
GRMZM2G075101	4	31030658	31034095	-	9.47359	high
GRMZM2G074300	4	31034038	31036484	+	515.219	high
GRMZM2G055141	4	31089308	31092725	+	33.469	high
GRMZM2G055309	4	31093749	31094937	+	57.8048	high
GRMZM2G472453	4	31098945	31099606	-	3.25358	medium
GRMZM2G124115	4	31128623	31129365	-	0	low
GRMZM2G059445	4	31129935	31132120	+	7.14396	medium
GRMZM2G059538	4	31136572	31139249	-	0	low
GRMZM2G059556	4	31140901	31144336	-	150.875	high
AC212227.3_FG006	4	31156081	31157667	+	0	low
GRMZM2G122277	4	31271742	31278123	+	26.1637	high
GRMZM2G702397	4	31301754	31302032	+	0	low
GRMZM2G080169	4	31307739	31309163	+	0.064551	low
GRMZM2G315506	4	31335510	31339291	-	0.153487	low
GRMZM2G315509	4	31371700	31375877	+	0	low
GRMZM2G315515	4	31410265	31411096	+	2.29462	medium
GRMZM2G017607	4	31419930	31420528	+	0.146977	low
GRMZM2G052670	4	31543400	31551922	-	7.13221	medium
GRMZM2G055135	4	31604407	31607471	+	29.9385	high
GRMZM2G065076	4	31639703	31644270	-	17.9405	high
GRMZM2G080906	4	31694312	31696449	+	0.103488	low
GRMZM2G120592	4	31741902	31743510	+	0.41563	medium
GRMZM2G048297	4	31801236	31817019	+	0.206013	medium
GRMZM2G005253	4	31872052	31874711	+	0.506965	medium
GRMZM5G868981	4	32023730	32028642	+	16.5974	high
GRMZM5G801019	4	32083983	32089396	+	3.61413	medium
AC203909.3_FG010	4	32172293	32172637	+	0	low
AC203909.3_FG006	4	32191493	32191978	+	29.6726	high
AC203909.3_FG007	4	32193231	32194865	+	0	low
AC203909.3_FG003	4	32259076	32260722	+	3.28876	medium
GRMZM2G702402	4	32261829	32262239	-	0	low
AC196475.3_FG005	4	32272270	32275424	+	39.6163	high
AC196475.3_FG004	4	32278881	32280752	-	5.94521	high
GRMZM5G814904	4	32278571	32280767	+	18.645	high
GRMZM2G014902	4	32527798	32560791	+	17.4276	high
GRMZM2G128504	4	32633039	32634775	-	0.591487	medium
GRMZM2G129585	4	32719340	32720806	+	24.1612	high
GRMZM5G828945	4	32785322	32791864	+	0	low
GRMZM2G055520	4	32811849	32818488	+	11.3681	high
GRMZM2G055499	4	32820095	32821085	-	0.083064	low
GRMZM5G890820	4	32840049	32842275	+	12.5054	high
GRMZM5G847159	4	32842901	32844552	-	7.41316	medium
GRMZM2G152573	4	32845880	32848668	-	235.675	high
GRMZM2G104907	4	33143077	33148731	+	37.9958	high
GRMZM2G104942	4	33149057	33152766	-	93.503	high
GRMZM2G404530	4	33156955	33157236	-	0.156097	low
GRMZM2G402653	4	33388926	33395327	-	16.0639	high
GRMZM2G092535	4	33459369	33463425	-	436.68	high
GRMZM2G092451	4	33464611	33468871	-	31.6676	high
GRMZM2G139550	4	33693673	33721293	+	54.0727	high
GRMZM2G390150	4	33725314	33726014	+	0.188386	medium
GRMZM5G870572	4	33727744	33735419	-	3.11414	medium
GRMZM2G390096	4	33735670	33736599	+	0	low
GRMZM2G441722	4	33847328	33852380	-	0.765415	medium
GRMZM2G394747	4	33944841	33949244	-	0	low
GRMZM2G088648	4	34043792	34048360	+	9.69111	high
GRMZM2G088549	4	34049463	34055456	-	15.713	high
GRMZM2G030831	4	34111572	34113512	+	48.2443	high
GRMZM2G027472	4	34253328	34253915	+	0	low
GRMZM2G152631	4	34283847	34288172	+	0.788924	medium
GRMZM2G152655	4	34294927	34295919	+	0	low
GRMZM2G000471	4	34365867	34367314	+	0	low
GRMZM2G000481	4	34368354	34372222	+	10.653	high
GRMZM2G157306	4	34498413	34504954	+	17.9279	high
GRMZM5G805675	4	34569154	34583844	-	20.2108	high
GRMZM2G091811	4	34585189	34589925	-	5.76819	medium
GRMZM5G855094	4	34591334	34601403	+	11.6018	high
GRMZM2G072350	4	34686568	34687824	+	0	low
GRMZM2G039934	4	34834525	34837933	-	55.368	high
GRMZM2G702403	4	34865778	34866759	+	0	low
GRMZM2G324671	4	34942341	34946112	-	0	low
GRMZM2G020302	4	34954639	34964831	+	0	low
GRMZM2G174860	4	35030297	35031895	-	0.439919	medium
GRMZM2G037781	4	35166124	35167982	+	23.9428	high
GRMZM2G458200	4	35204177	35204728	+	0	low
GRMZM2G145972	4	35243107	35249091	+	9.95607	high
GRMZM2G145951	4	35250719	35253369	-	45.9543	high
GRMZM2G446189	4	35254376	35257554	-	0.49659	medium
GRMZM2G384762	4	35289350	35298412	-	0.023523	low
AC196412.3_FG001	4	35306163	35307725	+	0	low
GRMZM2G138809	4	35381189	35382246	+	0	low
GRMZM2G702406	4	35395096	35402127	-	0	low
GRMZM2G574858	4	35526635	35581018	+	13.7732	high
GRMZM2G064547	4	35582209	35583394	-	26.2357	high
GRMZM2G064501	4	35584296	35586498	-	6.01106	medium
GRMZM2G017586	4	35609001	35611562	+	66.8677	high
GRMZM2G017533	4	35658747	35661881	-	0.221928	medium
GRMZM2G118205	4	35790694	35796700	-	0	low
GRMZM2G169593	4	35950109	35954045	-	59.3848	high
GRMZM2G074280	4	36017188	36019220	+	25.8211	high
GRMZM2G074087	4	36018746	36019935	-	7.5037	medium
GRMZM2G400135	4	36055081	36060616	+	14.9164	high
GRMZM2G131378	4	36073552	36075444	+	0	low
GRMZM2G131329	4	36078056	36082771	-	12.3209	high
GRMZM2G179984	4	36154323	36155346	+	0.005266	low
GRMZM2G179976	4	36155816	36158310	+	302.142	high
GRMZM2G111247	4	36237183	36244148	+	13.8329	high
GRMZM2G407913	4	36250068	36297651	+	0.188762	medium
GRMZM2G088511	4	36338850	36340309	+	1736.41	high
GRMZM2G390489	4	36341390	36343889	+	10.7829	high
GRMZM2G089086	4	36344589	36347217	-	3.86041	medium
GRMZM2G089106	4	36350301	36351182	-	0	low
GRMZM2G131473	4	36441320	36445344	+	60.091	high
GRMZM2G131595	4	36447227	36452013	+	24.9815	high
GRMZM2G475647	4	36474155	36476166	+	0.823496	medium
GRMZM2G305332	4	36510972	36516816	+	0.925635	medium
AC190816.3_FG007	4	36519029	36521398	+	0.018574	low
GRMZM2G007981	4	36525773	36529213	-	11.2508	high
GRMZM2G007587	4	36548875	36551039	-	15.8555	high
GRMZM2G007530	4	36554748	36562450	+	0	low
GRMZM2G142157	4	36577929	36582677	-	16.6333	high
GRMZM2G050118	4	36757143	36761457	+	25.6836	high
GRMZM2G351382	4	36792891	36799442	+	6.74318	medium
GRMZM2G351373	4	36801799	36809673	-	0	low
GRMZM2G046743	4	36910205	36913985	+	1.59447	medium
GRMZM2G046804	4	36912994	36917779	-	1098.64	high
GRMZM2G049127	4	36932606	36936459	+	9.78435	high
GRMZM2G049173	4	36937884	36938725	+	1.24948	medium
GRMZM2G508530	4	36939049	36939890	-	0	low
GRMZM2G049185	4	36941414	36944215	+	47.4464	high
GRMZM2G170232	4	36959864	36961776	-	0.077339	low
GRMZM2G170262	4	36962762	36964570	-	72.3368	high
GRMZM2G302160	4	37045077	37049109	-	29.2271	high
GRMZM2G302259	4	37053697	37057117	+	203.472	high
GRMZM2G308944	4	37131137	37132182	+	0.250398	medium
GRMZM2G008482	4	37134416	37135903	+	1.80394	medium
GRMZM2G008273	4	37136807	37143424	-	39.1279	high
AC205722.3_FG004	4	37144282	37195444	+	0	low
AC204605.3_FG008	4	37222416	37223460	-	0	low
GRMZM2G064133	4	37257682	37260626	+	232.593	high
GRMZM2G363540	4	37262740	37264743	-	0.078326	low
GRMZM2G420812	4	37330015	37330664	-	5.47263	medium
GRMZM2G062591	4	37353725	37357664	-	56.8773	high
GRMZM2G062476	4	37377550	37384432	+	6.82015	medium
GRMZM2G363557	4	37381934	37384614	-	0.049257	low
GRMZM2G092432	4	37421319	37423604	-	41.6943	high
GRMZM2G324643	4	37602663	37604582	+	162.091	high
GRMZM2G158034	4	37626157	37628934	+	216.598	high
AC194335.3_FG001	4	37631221	37632311	+	0	low
GRMZM2G434240	4	37763190	37764323	-	0	low
GRMZM2G112050	4	37794904	37796145	-	443.666	high
GRMZM2G546060	4	37903116	37904009	+	2.95553	medium
GRMZM2G157443	4	37969649	37971265	-	532.169	high
GRMZM2G069102	4	38054121	38060274	+	15.7215	high
GRMZM2G069047	4	38060800	38063263	-	0	low
GRMZM2G103430	4	38214151	38217822	-	250.595	high
GRMZM2G112745	4	38263100	38265811	+	0	low
GRMZM2G112792	4	38268217	38270577	-	0	low
GRMZM2G162020	4	38319895	38322278	-	57.3928	high
GRMZM2G162079	4	38324526	38330896	+	22.4342	high
AC206969.3_FG001	4	38479487	38481294	+	0	low
GRMZM2G123246	4	38574124	38577183	-	0	low
GRMZM2G123257	4	38602774	38604329	+	0.755629	medium
GRMZM2G422137	4	38623038	38627011	+	0	low
GRMZM2G121977	4	38627665	38628425	+	0.141429	low
GRMZM2G394783	4	38756265	38758033	-	0	low
GRMZM2G094723	4	38762237	38763203	-	7.33399	medium
GRMZM2G105438	4	38788772	38790936	+	66.5833	high
GRMZM2G105387	4	38790111	38793001	-	1.57983	medium
GRMZM5G890847	4	38801652	38802246	-	0	low
GRMZM2G074780	4	38809400	38817337	+	0	low
AC192177.3_FG008	4	38828376	38828693	+	0	low
GRMZM2G702411	4	38835017	38836622	+	0	low
GRMZM2G159250	4	38853931	38857911	+	15.6781	high
GRMZM2G370756	4	38869464	38870504	+	0	low
GRMZM5G833054	4	38871706	38872444	-	10.5965	high
GRMZM2G042030	4	38877311	38882377	-	0	low
GRMZM2G064782	4	38895328	38896632	-	0	low
GRMZM2G520662	4	38898703	38899132	-	0.179149	medium
GRMZM2G064807	4	38968162	38971996	+	37.2976	high
GRMZM2G064969	4	38990158	38991724	+	0	low
GRMZM2G158153	4	39123398	39129914	-	135.311	high
GRMZM2G318860	4	39258429	39278589	+	3.42974	medium
GRMZM2G025037	4	39278862	39281476	-	5.92577	medium
GRMZM2G005583	4	39353666	39360703	+	10.3021	high
GRMZM2G005737	4	39360976	39365209	+	46.7846	high
GRMZM2G359260	4	39575175	39577814	-	0.402011	medium
GRMZM2G059432	4	39578678	39585419	-	12.8372	high
GRMZM2G059544	4	39589807	39591031	-	3.85051	medium
GRMZM2G135526	4	39625748	39628305	-	18.2762	high
GRMZM2G135547	4	39629095	39632747	+	2.62089	medium
GRMZM2G135568	4	39633072	39637441	-	19.3325	high
GRMZM2G354618	4	39739891	39740988	-	0.646594	medium
GRMZM5G818776	4	39756428	39757291	+	0.083555	low
GRMZM5G812883	4	39775178	39776044	+	0.116945	low
GRMZM2G300141	4	39807855	39808685	+	0	low
GRMZM5G878754	4	39809606	39812283	-	85.3048	high
GRMZM2G000592	4	39812662	39814934	-	14.5396	high
GRMZM5G863229	4	39815376	39820647	-	2.31637	medium
AC193632.2_FG002	4	39826989	39829330	-	0.931698	medium
GRMZM2G466428	4	39971969	39973246	-	0	low
GRMZM2G056573	4	40005803	40012977	+	13.5216	high
GRMZM2G157925	4	40038754	40042906	+	18.7678	high
GRMZM2G459828	4	40043233	40048838	-	0.650504	medium
GRMZM2G043162	4	40189645	40190398	-	0.201415	medium
GRMZM2G059179	4	40378160	40383107	+	1.4348	medium
GRMZM2G059266	4	40387081	40391160	-	21.0002	high
GRMZM2G360352	4	40416916	40420093	-	2.87406	medium
GRMZM2G059325	4	40421077	40423907	+	87.4962	high
GRMZM2G360387	4	40427105	40428090	+	0	low
GRMZM2G154766	4	40568513	40570969	+	3.29671	medium
GRMZM2G413460	4	40691252	40693994	+	0	low
GRMZM2G413422	4	40699033	40701775	+	0	low
GRMZM2G113252	4	40722922	40727047	+	0.139575	low
GRMZM2G113181	4	40732037	40733517	-	15.0076	high
GRMZM2G046503	4	40733748	40737582	-	0.645877	medium
GRMZM2G134770	4	41064110	41068716	+	27.5467	high
GRMZM5G889780	4	41207593	41211660	+	0	low
GRMZM2G176197	4	41266239	41267341	+	0.019954	low
GRMZM2G138198	4	41383114	41385873	+	0	low
GRMZM2G138060	4	41396390	41405179	+	10.9157	high
GRMZM2G170351	4	41486871	41487940	+	0	low
GRMZM2G702419	4	41645357	41645602	+	0	low
GRMZM2G174202	4	41688461	41699694	+	69.161	high
GRMZM2G174149	4	41699532	41704618	-	4.70611	medium
GRMZM2G035118	4	41810635	41820569	-	11.9525	high
GRMZM2G124530	4	41863837	41869040	-	26.2508	high
GRMZM2G009214	4	41917209	41922199	-	52.2082	high
GRMZM2G075655	4	41982929	41988274	+	45.4976	high
GRMZM2G377143	4	42126528	42127040	+	0	low
GRMZM2G075496	4	42128754	42132190	-	8.45922	medium
GRMZM2G377165	4	42171674	42174905	+	16.2109	high
GRMZM2G105901	4	42177614	42179307	-	54.7826	high
GRMZM2G004898	4	42283503	42284377	+	0.150924	low
GRMZM2G304049	4	42287260	42289282	-	0	low
GRMZM2G025903	4	42306205	42307763	-	0	low
GRMZM2G081441	4	42393046	42394177	-	0.038886	low
GRMZM2G372171	4	42424938	42426486	+	0	low
GRMZM2G071928	4	42444752	42445482	-	0	low
GRMZM2G125162	4	42454238	42456109	-	0	low
AC191070.3_FG006	4	42471254	42473682	-	0	low
GRMZM5G813556	4	42499075	42499407	-	3.69063	medium
GRMZM2G702422	4	42626538	42626853	-	0	low
AC202900.3_FG001	4	42660286	42661058	-	0.286305	medium
GRMZM2G064584	4	42663118	42663727	-	1.65811	medium
GRMZM2G065225	4	42838175	42844549	+	1.84133	medium
GRMZM2G065244	4	42845722	42848430	-	13.2083	high
AC191564.3_FG003	4	42943590	42944240	+	0	low
GRMZM2G154578	4	42946105	42947052	+	11.4942	high
GRMZM2G155931	4	43082419	43084747	+	1011.55	high
AC197377.3_FG001	4	43146523	43147300	-	0	low
GRMZM2G017321	4	43178087	43179015	-	0	low
GRMZM2G388778	4	43195772	43197745	+	11.0149	high
AC197377.3_FG004	4	43204879	43209284	+	0	low
GRMZM2G164759	4	43258044	43261433	-	16.2718	high
GRMZM2G164735	4	43266139	43268012	-	84.5198	high
GRMZM2G464539	4	43348087	43349790	-	0	low
AC204252.3_FG001	4	43378475	43379542	-	0	low
AC214438.3_FG002	4	43515438	43515929	-	0	low
GRMZM2G052357	4	43618000	43620202	-	29.6376	high
GRMZM2G085836	4	43678204	43681297	+	2.34439	medium
GRMZM2G385619	4	43682932	43686418	-	0	low
GRMZM2G037496	4	43781243	43783271	-	11.3127	high
GRMZM2G035563	4	43854254	43858685	-	3.9932	medium
GRMZM2G316447	4	43979204	43981299	-	0	low
GRMZM2G047533	4	43996027	43998718	-	0.437915	medium
GRMZM2G702426	4	44088617	44091066	-	366.921	high
GRMZM2G100492	4	44149911	44150802	+	0	low
GRMZM2G100457	4	44155081	44157471	-	5.6014	medium
AC196431.2_FG001	4	44160764	44169941	+	0	low
GRMZM2G014612	4	44204564	44219743	-	3.15695	medium
GRMZM2G163905	4	44291549	44292008	+	0.778953	medium
GRMZM5G816582	4	44293002	44303081	+	0.01373	low
GRMZM5G867642	4	44480658	44481179	+	0	low
GRMZM2G094526	4	44481522	44493214	+	12.6933	high
GRMZM2G101511	4	44534815	44539478	+	9.71658	high
GRMZM5G896883	4	44776398	44806553	+	16.2848	high
AC233751.1_FG002	4	44806723	44811049	-	9.51907	high
AC204690.4_FG005	4	44847128	44853542	+	0	low
GRMZM2G006953	4	44885697	44888397	-	452.724	high
GRMZM2G097395	4	44979909	44985524	+	4.6638	medium
GRMZM2G398135	4	45149149	45151229	+	2.66972	medium
GRMZM2G100328	4	45162387	45166009	-	0	low
GRMZM2G071575	4	45289338	45290570	-	9.50736	high
GRMZM2G070693	4	45292820	45296505	-	108.412	high
GRMZM2G009904	4	45312126	45317225	+	0.02832	low
GRMZM2G060937	4	45377610	45378387	+	0	low
GRMZM2G053749	4	45460668	45461376	+	0	low
GRMZM2G121631	4	45484900	45485872	+	0	low
GRMZM2G139431	4	45509939	45510621	+	0	low
GRMZM2G139478	4	45523253	45531149	-	0.041372	low
GRMZM5G868423	4	45560228	45560720	-	3.85549	medium
GRMZM2G139513	4	45569242	45569997	+	0	low
GRMZM2G139517	4	45593582	45594302	+	0	low
GRMZM2G355806	4	45694452	45695171	-	11.8363	high
GRMZM2G012648	4	45779828	45780610	-	16.4674	high
GRMZM2G129304	4	45874277	45877371	-	37.2022	high
GRMZM2G095631	4	46192929	46196794	+	8.96148	high
GRMZM2G123305	4	46352889	46388421	+	17.3476	high
GRMZM2G091243	4	46450670	46456793	+	3.18874	medium
GRMZM5G821611	4	46647187	46652116	-	27.6453	high
GRMZM5G801241	4	46654233	46657068	-	98.6326	high
GRMZM5G855853	4	46936417	46939407	+	0.375614	medium
GRMZM2G100583	4	46961569	46964308	+	0.035522	low
GRMZM2G129090	4	46984892	46988201	-	0	low
GRMZM2G325580	4	47226503	47227309	+	0	low
GRMZM2G359102	4	47562534	47565049	+	52.1239	high
GRMZM2G145579	4	47618440	47620839	+	2.75712	medium
GRMZM2G117329	4	47714348	47736769	-	4.90741	medium
GRMZM2G580536	4	47738415	47740422	+	0.279711	medium
GRMZM2G107289	4	47746076	47751492	-	38.5664	high
GRMZM5G899708	4	47900540	47901906	-	0	low
GRMZM2G390475	4	47914741	47915857	-	0	low
GRMZM2G040424	4	47969606	47972043	-	16.5029	high
GRMZM2G121494	4	48186141	48187111	-	0	low
GRMZM2G042442	4	48369758	48374526	-	31.7041	high
GRMZM2G014832	4	48477447	48486900	+	11.495	high
AC199481.3_FG001	4	48491252	48493169	-	0	low
GRMZM2G078283	4	48570462	48572773	-	6.03889	medium
GRMZM2G051311	4	48588167	48588908	-	14.867	high
GRMZM2G156737	4	48661492	48662964	+	0	low
GRMZM2G366485	4	48930262	48931692	+	0.753037	medium
GRMZM2G051374	4	49018857	49023602	-	27.2381	high
GRMZM2G020920	4	49111485	49155166	+	19.1808	high
GRMZM2G012898	4	49191449	49192619	-	0	low
GRMZM2G051750	4	49316347	49318542	+	54.4282	high
GRMZM2G060206	4	49346413	49347038	+	0	low
GRMZM2G315088	4	49434561	49435526	-	9.9218	high
GRMZM2G031954	4	49471267	49474714	-	1.30814	medium
GRMZM2G173479	4	49755620	49757527	+	0	low
AC205158.3_FG004	4	49816103	49817676	-	0	low
GRMZM5G801875	4	49942924	49945493	+	41.5092	high
GRMZM5G848739	4	49946361	49947119	+	6.29205	medium
AC202707.3_FG002	4	49965055	49968952	+	2.70431	medium
GRMZM2G125777	4	50123857	50128792	+	29.1327	high
GRMZM2G177052	4	50182261	50185830	+	7.69794	medium
GRMZM2G007953	4	50340076	50342930	-	131.024	high
GRMZM2G419452	4	50667856	50668585	-	0.120601	low
GRMZM2G120257	4	50670928	50680856	+	2.11271	medium
GRMZM2G106165	4	50748333	50752233	-	0.179431	medium
GRMZM2G106143	4	50757780	50764671	-	0	low
GRMZM2G046994	4	50883663	50885301	-	0.085697	low
GRMZM2G002704	4	51286229	51288398	-	0.514425	medium
GRMZM2G130287	4	51325726	51335107	-	2.89004	medium
GRMZM2G014069	4	51499734	51505043	-	31.0133	high
GRMZM2G041885	4	51592543	51596257	+	8.94044	high
GRMZM2G084868	4	51745820	51747254	-	211.851	high
GRMZM2G132371	4	51919903	51926112	+	22.2422	high
GRMZM2G085000	4	52041851	52045169	-	3.01774	medium
GRMZM2G069922	4	52123600	52126247	+	8.69028	high
GRMZM2G155873	4	52201953	52202656	+	0.923533	medium
GRMZM2G135068	4	52352417	52358005	+	0	low
GRMZM2G181194	4	52421835	52425639	-	41.1134	high
AC185305.3_FG003	4	52486721	52486960	-	0	low
GRMZM2G425545	4	52486606	52487343	+	0.119294	low
GRMZM2G385628	4	52586555	52590210	+	0	low
GRMZM2G085960	4	52592564	52596150	+	1.32291	medium
GRMZM5G828886	4	52683662	52684582	-	0	low
GRMZM2G036217	4	52923800	52927833	+	0.01882	low
GRMZM2G451604	4	52969280	52972871	-	21.8018	high
GRMZM2G150574	4	52974992	52978507	-	0.065106	low
GRMZM2G134708	4	53106013	53110676	-	2.40784	medium
GRMZM2G090241	4	53212982	53221413	+	32.5669	high
GRMZM2G391312	4	53284808	53288327	-	0.424823	medium
GRMZM2G570968	4	53314124	53314882	+	0	low
GRMZM2G049525	4	53468183	53474421	-	10.4027	high
GRMZM2G032367	4	53700603	53704302	-	31.8308	high
GRMZM2G337128	4	53704517	53705701	+	0	low
GRMZM2G473869	4	53895410	53898230	-	0	low
GRMZM2G145799	4	53923575	53928479	-	0	low
GRMZM2G423027	4	53982266	53989842	+	42.1321	high
GRMZM2G123234	4	53991137	53993675	-	49.2772	high
GRMZM2G070305	4	54123121	54132562	+	5.14822	medium
GRMZM2G070422	4	54150048	54155006	-	43.3553	high
GRMZM5G822573	4	54454597	54455738	+	0	low
GRMZM2G121776	4	54570210	54581178	+	15.4105	high
GRMZM2G098496	4	54627784	54636639	-	54.5877	high
GRMZM2G141499	4	54700978	54705189	-	59.9735	high
GRMZM2G125575	4	54773930	54775667	-	0	low
GRMZM2G123959	4	54869718	54872144	-	1.80531	medium
GRMZM2G425999	4	55109836	55113173	+	0	low
GRMZM2G070521	4	55173824	55176267	-	0	low
AC196096.3_FG005	4	55223464	55225643	+	0	low
GRMZM2G005046	4	55286447	55288458	-	0.576249	medium
GRMZM2G084885	4	55419380	55421075	+	0.077865	low
GRMZM2G423292	4	55782767	55784875	+	29.4609	high
GRMZM5G864377	4	55885309	55888074	-	0	low
GRMZM2G062711	4	55947182	55947871	-	0.055822	low
GRMZM2G045531	4	56056970	56057484	+	0	low
GRMZM2G568636	4	56335735	56340792	+	1.64202	medium
GRMZM2G173344	4	56347804	56348915	+	0	low
GRMZM2G142366	4	56351968	56353174	+	0	low
GRMZM5G848747	4	56408491	56410209	+	0	low
GRMZM2G357955	4	56519574	56520634	+	0	low
GRMZM2G057486	4	56529403	56531308	-	8.07654	medium
GRMZM2G057519	4	56543272	56543984	+	0	low
GRMZM2G011178	4	56610193	56612025	+	0	low
GRMZM2G171367	4	56881801	56884045	+	7.67598	medium
GRMZM6G174411	4	56948351	56950315	+	13.123	high
GRMZM2G388155	4	56980147	56985528	-	0	low
GRMZM2G087259	4	56994836	56996995	-	0.234029	medium
GRMZM2G049281	4	57041903	57049569	-	0	low
GRMZM2G471635	4	57373825	57374550	+	0	low
GRMZM2G418365	4	57534161	57535429	+	0	low
GRMZM2G166695	4	57615180	57620688	+	1.94635	medium
GRMZM2G157722	4	57698284	57703555	+	20.7564	high
GRMZM2G054139	4	57756847	57758175	-	18.3409	high
GRMZM2G103939	4	57827191	57835971	+	11.9447	high
GRMZM2G105954	4	57970815	57976241	-	3.65663	medium
GRMZM2G103702	4	58033003	58034391	-	0.072792	low
GRMZM2G549512	4	58356325	58374672	+	25.6138	high
GRMZM5G838196	4	58374604	58378154	-	1.56221	medium
AC192367.2_FG002	4	58518575	58521812	-	3.45559	medium
AC197714.3_FG004	4	58559736	58560792	+	3.1887	medium
GRMZM5G838140	4	58564718	58565522	-	4.69121	medium
GRMZM2G014193	4	58633916	58637022	+	16.528	high
GRMZM2G052929	4	58762092	58762723	-	0	low
GRMZM2G052823	4	58763422	58767314	-	12.8363	high
GRMZM2G068506	4	58979526	58985686	-	13.7213	high
GRMZM2G091245	4	59049289	59064769	-	2.38857	medium
GRMZM2G375410	4	59165015	59165789	+	0	low
GRMZM2G072105	4	59212848	59213889	-	0	low
GRMZM2G048826	4	59362407	59363516	-	0.593054	medium
GRMZM2G006468	4	59674528	59678827	-	6.8388	medium
AC186145.3_FG002	4	59703415	59704173	-	6.10704	medium
GRMZM2G172365	4	60022336	60032770	+	0.035716	low
AC208358.3_FG005	4	60044943	60049728	-	0.141511	low
AC204015.3_FG006	4	60178147	60182679	+	0	low
GRMZM2G085573	4	60197640	60203583	+	24.9863	high
GRMZM2G384588	4	60206172	60210161	-	0	low
GRMZM2G177654	4	60265670	60286309	+	117.926	high
GRMZM2G121928	4	60384134	60384965	-	0	low
GRMZM2G121942	4	60386939	60393456	-	33.0798	high
AC184771.4_FG003	4	60542052	60542885	+	0	low
GRMZM2G702455	4	60547442	60548068	+	0	low
GRMZM2G172174	4	60689808	60691271	+	0	low
GRMZM2G030768	4	60830589	60836982	+	40.4472	high
GRMZM2G100313	4	60848004	60855245	-	0	low
AC205664.3_FG001	4	61122834	61123178	-	17.003	high
GRMZM5G825987	4	61217612	61218472	-	0	low
GRMZM5G893851	4	61225867	61227065	+	0	low
AC205155.3_FG001	4	61381993	61383109	+	0	low
GRMZM2G007736	4	61432557	61437544	+	0.038452	low
GRMZM5G881961	4	61556844	61561851	-	1.55046	medium
GRMZM2G459556	4	61591980	61598932	+	0.020848	low
GRMZM2G011806	4	61742558	61747904	-	4.05581	medium
GRMZM2G044818	4	61811745	61812380	-	0.974518	medium
AC191692.3_FG001	4	61973132	61973875	-	0	low
GRMZM2G431114	4	62013288	62016489	-	0.432208	medium
GRMZM5G806975	4	62263092	62267569	-	3.58668	medium
GRMZM2G175474	4	62332167	62337919	-	1.72356	medium
GRMZM2G175499	4	62359341	62364922	+	5.783	medium
GRMZM2G551108	4	62391203	62397480	+	0	low
GRMZM2G397148	4	62438414	62439214	+	0.218998	medium
GRMZM2G702462	4	62558032	62558734	-	0	low
GRMZM2G153803	4	62577797	62578562	-	0	low
GRMZM2G153722	4	62590194	62601980	+	6.33477	medium
GRMZM2G427409	4	62720732	62722285	+	0.154735	low
GRMZM2G053511	4	62812921	62815951	+	29.5981	high
GRMZM2G354373	4	62819347	62822289	+	221.135	high
GRMZM2G076345	4	62888700	62889422	+	0.211878	medium
GRMZM2G374806	4	62891231	62891657	-	0	low
GRMZM2G076389	4	62892658	62895181	+	2.10177	medium
GRMZM2G374817	4	62902491	62905141	+	0	low
GRMZM5G884985	4	63028831	63030597	+	0	low
GRMZM5G813661	4	63072297	63073080	+	1.84893	medium
GRMZM2G119071	4	63118802	63120057	-	2629.03	high
GRMZM2G395247	4	63223381	63228287	+	0	low
GRMZM2G094500	4	63229870	63232864	-	23.1585	high
GRMZM2G108418	4	63301772	63310096	-	3.98307	medium
GRMZM2G075775	4	63445861	63455530	-	82.1951	high
GRMZM2G082087	4	63562327	63567747	-	45.0663	high
GRMZM2G024959	4	63729698	63733713	+	1.50147	medium
GRMZM2G127812	4	63748768	63751678	-	0.209753	medium
GRMZM2G127850	4	63752324	63754514	-	22.7848	high
GRMZM2G463968	4	63760511	63765915	-	0	low
GRMZM2G016039	4	63778666	63781023	+	0.067127	low
GRMZM2G135089	4	63803725	63808708	+	3.45275	medium
GRMZM2G037941	4	63847413	63853650	+	3.54464	medium
GRMZM2G502868	4	63935384	63936075	-	0	low
GRMZM2G038046	4	63937339	63938743	-	0	low
GRMZM2G151639	4	64127567	64129045	+	0	low
GRMZM2G045854	4	64228609	64244561	+	5.37666	medium
AC203001.3_FG001	4	64451503	64452252	-	0	low
AC197145.4_FG001	4	64518762	64518983	+	0	low
GRMZM5G838910	4	64520331	64544078	+	11.598	high
GRMZM2G038108	4	64801561	64805293	+	20.1862	high
AC217270.3_FG003	4	64922290	64923150	-	0	low
AC217270.3_FG004	4	64929974	64930834	-	0	low
GRMZM2G005646	4	64954470	64960060	-	4.29258	medium
GRMZM2G002440	4	65030508	65043341	-	18.1853	high
GRMZM2G516883	4	65285130	65286574	-	0.371957	medium
GRMZM2G055331	4	65287653	65306249	-	18.1463	high
GRMZM2G169207	4	65608379	65624305	+	33.9432	high
GRMZM2G010834	4	65702880	65723298	+	2.60915	medium
GRMZM2G438007	4	65769675	65773352	-	1.90536	medium
GRMZM2G437977	4	65776673	65788512	-	36.9783	high
GRMZM2G389303	4	65801481	65802890	+	11.5246	high
GRMZM2G365423	4	65845329	65852416	+	4.12726	medium
AC192368.3_FG009	4	65912989	65913486	+	0.286391	medium
GRMZM2G348301	4	65949911	65950359	+	0	low
GRMZM2G348307	4	65968744	65972918	+	0	low
GRMZM2G136067	4	65983218	65988818	-	59.7662	high
GRMZM2G012412	4	66281682	66283276	-	0	low
GRMZM2G310652	4	66307495	66324025	-	0	low
GRMZM2G494910	4	66331497	66331819	-	0	low
GRMZM2G459614	4	66584118	66585117	+	0	low
GRMZM2G159597	4	66588969	66594626	-	0	low
GRMZM2G115775	4	66641305	66645271	+	22.5456	high
GRMZM2G441531	4	66722565	66725279	+	0	low
GRMZM2G141355	4	66755686	66758822	+	34.1161	high
GRMZM2G399421	4	66881589	66883609	+	0	low
GRMZM2G030628	4	66925030	66935727	-	1.31014	medium
GRMZM2G702468	4	66980698	66980995	-	0.068934	low
GRMZM2G352132	4	67046009	67052474	+	7.04382	medium
GRMZM2G300258	4	67096795	67098232	-	38.7381	high
GRMZM2G426888	4	67122355	67124453	-	0.792098	medium
GRMZM2G126264	4	67128841	67129572	-	0	low
GRMZM2G417402	4	67169236	67171359	-	17.7338	high
GRMZM2G177284	4	67177214	67177725	-	17.0198	high
GRMZM5G815757	4	67198615	67201497	+	0	low
GRMZM2G115077	4	67202285	67203791	-	0.020447	low
GRMZM5G865550	4	67321525	67322340	-	1.09024	medium
GRMZM5G856583	4	67328811	67329626	-	1.03467	medium
GRMZM2G075851	4	67518701	67521875	-	14.6533	high
GRMZM2G359986	4	67675319	67679059	-	1.15376	medium
GRMZM2G059618	4	67681282	67689739	-	17.5329	high
GRMZM2G059643	4	67704852	67705791	+	44.9932	high
GRMZM2G400129	4	67765773	67767637	-	0	low
GRMZM2G081583	4	67823492	67828264	+	0.09778	low
GRMZM2G375733	4	68038685	68039894	-	0.210117	medium
GRMZM2G126128	4	68097488	68136438	+	9.29914	high
GRMZM2G113790	4	68178958	68182554	+	6.84093	medium
GRMZM2G063188	4	68262661	68273317	+	33.2747	high
GRMZM2G133394	4	68347649	68349655	+	43.9963	high
GRMZM2G173747	4	68427078	68430393	-	30.6571	high
GRMZM2G329962	4	68537491	68540538	-	0.038129	low
GRMZM2G029151	4	68592375	68593431	+	0	low
AC214531.3_FG004	4	68666652	68670322	-	0	low
GRMZM2G029184	4	68671906	68674808	-	160.764	high
GRMZM2G315072	4	68791543	68799475	+	16.3497	high
GRMZM2G011422	4	68821398	68822736	+	0	low
GRMZM2G080380	4	68887815	68893164	-	13.8278	high
GRMZM5G874178	4	68920299	68921867	+	0.175816	medium
GRMZM2G471525	4	68950305	68951873	+	0.172075	medium
GRMZM2G133941	4	69304507	69311917	+	6.33941	medium
AC205521.3_FG003	4	69364290	69368911	+	75.7013	high
GRMZM2G419563	4	69410013	69420152	+	0.178062	medium
GRMZM2G100225	4	69866238	69868479	+	507.145	high
GRMZM2G148561	4	69945001	69946217	-	27.1651	high
GRMZM2G073079	4	70091436	70093852	-	33.9864	high
GRMZM2G702471	4	70121455	70121925	+	0	low
GRMZM2G076348	4	70147950	70149770	+	17.7028	high
GRMZM2G167875	4	70377492	70379675	-	8.51737	medium
GRMZM2G016145	4	70600591	70601871	+	0	low
GRMZM6G902674	4	70642661	70643330	+	52.9935	high
GRMZM2G104651	4	70658512	70659788	+	0	low
GRMZM2G104704	4	70660799	70664406	-	23.6136	high
GRMZM2G093945	4	70866148	70871104	+	17.1179	high
GRMZM2G180547	4	71082394	71084453	+	0.102772	low
GRMZM2G180552	4	71084968	71088677	-	2.53284	medium
GRMZM2G341083	4	71240427	71240795	-	0.238588	low
GRMZM2G341058	4	71238732	71243440	+	0	low
GRMZM2G147500	4	71302629	71308512	-	48.1707	high
GRMZM2G534888	4	71492160	71493042	+	0	low
AC217947.4_FG002	4	71563277	71568711	+	11.1305	high
GRMZM2G103721	4	71658540	71668712	+	4.99304	medium
GRMZM2G134248	4	71851606	71874718	-	1.88479	medium
GRMZM2G436581	4	71880133	71881070	+	0.12943	low
GRMZM2G137775	4	71881417	71882070	+	0.606445	medium
GRMZM2G174732	4	71934937	71945969	+	0	low
GRMZM2G448456	4	72013685	72053718	-	66.3595	high
GRMZM2G119696	4	72079159	72083571	-	2.8657	medium
GRMZM2G119717	4	72084613	72088899	+	0.108289	low
GRMZM2G157343	4	72255413	72256206	+	0.047124	low
GRMZM2G157357	4	72262694	72263325	+	0.059204	low
GRMZM2G457193	4	72269889	72271149	+	3.91427	medium
GRMZM2G044832	4	72413770	72415391	-	24.0612	high
AC213834.3_FG005	4	72417082	72418322	+	0	low
GRMZM2G065908	4	72600147	72608658	-	27.7336	high
GRMZM2G147756	4	72842573	72845272	+	28.5717	high
GRMZM2G147712	4	72873166	72879736	+	32.3528	high
GRMZM2G146177	4	72903027	72904120	-	1.51598	medium
GRMZM2G146118	4	72971101	72978764	+	19.72	high
GRMZM2G031846	4	73120807	73127944	-	65.2448	high
GRMZM2G178536	4	73385047	73385415	-	0	low
GRMZM2G178554	4	73386849	73387810	-	0.037081	low
AC205562.3_FG002	4	73393297	73394259	+	0	medium
GRMZM2G053507	4	73393085	73397488	-	13.2417	high
GRMZM2G153760	4	73632520	73638162	-	6.19375	medium
GRMZM5G815851	4	73676628	73678974	+	7.30468	medium
GRMZM2G059018	4	73799138	73807463	-	15.0569	high
GRMZM2G376825	4	73880116	73880787	+	11.1899	high
GRMZM2G046392	4	74045899	74049465	-	0	low
GRMZM2G150350	4	74057426	74058828	-	0	low
GRMZM2G023008	4	74229118	74238078	+	82.3512	high
GRMZM2G091503	4	74293086	74296607	-	66.6124	high
AC185254.4_FG002	4	74338760	74339617	+	1.77782	medium
GRMZM2G091478	4	74345475	74349768	+	0.636965	medium
GRMZM5G864397	4	74432707	74437228	-	0	low
GRMZM2G379445	4	74438316	74443081	+	0	low
GRMZM2G349352	4	74468680	74471791	-	0	low
GRMZM2G117822	4	74478988	74484701	-	0	high
GRMZM2G117755	4	74484144	74488082	+	17.7389	high
GRMZM2G419104	4	74493444	74496631	-	0	low
GRMZM5G803887	4	74594441	74594617	+	0	low
GRMZM2G024192	4	74594874	74595275	+	0	low
GRMZM2G118104	4	74621051	74623345	+	0.910155	medium
GRMZM2G118099	4	74664277	74664803	-	0.986052	medium
GRMZM2G419409	4	74664865	74666967	-	4.28452	medium
GRMZM2G079768	4	74723078	74724495	+	0	low
AC205615.4_FG002	4	74780726	74795850	-	0	low
GRMZM2G303728	4	74946792	74949226	-	6.70153	medium
GRMZM2G515456	4	74982413	74982999	-	0	low
GRMZM2G146518	4	75044810	75047304	+	2.34894	medium
GRMZM2G702476	4	75415749	75417059	-	0.14224	low
GRMZM2G166711	4	75531427	75535036	+	27.0205	high
AC205496.3_FG002	4	75586025	75586525	+	0	low
GRMZM2G020828	4	75603190	75604867	+	0	low
GRMZM2G080281	4	75668553	75684437	-	0.008274	low
GRMZM2G080178	4	75699091	75703154	+	0.810929	medium
GRMZM2G082180	4	75721475	75725072	+	4.46274	medium
AC197047.3_FG001	4	76001725	76002388	+	2.33429	medium
GRMZM2G027476	4	76082007	76083689	+	0	low
GRMZM2G332829	4	76096492	76107314	-	0	low
GRMZM2G702483	4	76220195	76220392	+	0	low
GRMZM2G366659	4	76359450	76362880	+	10.6294	high
GRMZM2G066599	4	76410451	76412008	+	1.93934	medium
GRMZM2G049921	4	76945667	76948748	+	0.425899	medium
GRMZM2G056350	4	77036955	77040587	-	168.716	high
GRMZM2G056224	4	77049019	77049742	-	0	low
GRMZM2G138259	4	77234781	77235944	+	0.327498	medium
GRMZM2G103186	4	77387712	77390123	-	0	low
GRMZM2G103245	4	77419538	77424865	+	8.73098	high
GRMZM2G144088	4	77477184	77480025	+	23.2919	high
GRMZM2G475702	4	77507997	77510091	+	0.021012	low
GRMZM2G122076	4	77636576	77641035	-	78.8567	high
GRMZM2G132857	4	77899326	77905901	+	7.78396	medium
GRMZM2G542847	4	78008711	78010138	+	2.61485	medium
AC208920.3_FG001	4	78282425	78283107	+	0.411233	medium
GRMZM2G179800	4	78283113	78286555	-	3.89357	medium
GRMZM2G032276	4	78327814	78331281	-	0.030068	low
GRMZM2G114988	4	78570477	78572699	+	0	low
GRMZM2G114702	4	78639023	78642969	+	64.2452	high
GRMZM2G415219	4	78682891	78695870	-	0	low
GRMZM2G064613	4	78804911	78811296	-	16.3045	high
GRMZM5G871463	4	79026612	79032492	+	124.637	high
GRMZM2G107844	4	79083044	79085777	+	0	low
GRMZM5G851815	4	79088048	79133848	+	0.902418	medium
AC217121.3_FG007	4	79134373	79136736	-	2.2937	medium
GRMZM2G702490	4	79183161	79189050	-	20.0585	high
GRMZM2G013214	4	79470089	79471591	+	23.842	high
GRMZM2G146754	4	79471725	79474955	+	26.8868	high
GRMZM2G445478	4	79475954	79479081	+	20.0172	high
AC205376.4_FG003	4	79612511	79613784	-	0	low
AC205376.4_FG008	4	79617905	79619072	+	16.1257	high
GRMZM2G172834	4	79784328	79785919	+	0	low
GRMZM2G067277	4	79866292	79869978	-	41.4025	high
GRMZM2G175827	4	80099618	80112468	+	0.240987	medium
AC184836.3_FG002	4	80114146	80114910	+	0	low
GRMZM2G045944	4	80193031	80200225	+	13.3567	high
GRMZM2G356534	4	80256823	80257461	+	1.39272	medium
GRMZM2G428098	4	80264747	80265391	+	1.31654	medium
GRMZM2G040263	4	80272366	80274741	-	36.9416	high
GRMZM2G171921	4	80559508	80565014	-	52.5738	high
GRMZM2G089618	4	80641198	80641659	-	7.07455	medium
GRMZM2G169848	4	80654290	80659255	-	0	low
GRMZM2G164117	4	80666462	80669082	+	3.77785	medium
GRMZM2G702495	4	80886080	80886691	+	0	low
GRMZM2G151519	4	80927425	80930017	-	10.5621	high
GRMZM2G702498	4	80940071	80940483	-	0	low
AC185586.4_FG003	4	80946869	80947234	-	0	low
GRMZM2G376905	4	80955360	80960410	+	4.58061	medium
GRMZM2G414949	4	80963292	80970154	-	0	low
GRMZM2G004878	4	81276744	81278113	-	526.316	high
GRMZM2G702499	4	81497771	81498046	+	0	low
GRMZM2G076936	4	81618244	81620340	-	0	low
GRMZM2G140500	4	81629386	81635304	-	2.80029	medium
AC200234.3_FG001	4	81687945	81689914	+	0	low
GRMZM2G393082	4	81721526	81726407	+	0	low
GRMZM2G091155	4	81728938	81732551	-	400.509	high
AC200234.3_FG006	4	81763560	81767793	-	0	low
GRMZM2G393057	4	81787741	81788192	-	0.007401	low
GRMZM2G135770	4	81813738	81819034	-	52.0244	high
GRMZM2G419305	4	82012772	82017958	+	6.92189	medium
GRMZM2G117786	4	82035094	82039089	-	35.8191	high
GRMZM2G117811	4	82039219	82040163	+	190.013	high
GRMZM2G495171	4	82061217	82062221	+	0	low
GRMZM2G510127	4	82177912	82178277	-	0.060136	low
GRMZM2G384706	4	82195671	82201196	+	5.06305	medium
GRMZM2G344991	4	82219158	82223588	-	0.054252	low
GRMZM2G702502	4	82368533	82368979	-	0	low
GRMZM2G060319	4	82385034	82386103	+	0.986529	medium
GRMZM2G002756	4	82577327	82580748	-	7.71138	medium
GRMZM2G526668	4	82667624	82670258	-	12.8859	high
GRMZM2G095552	4	82802193	82807142	-	14.5433	high
GRMZM2G095663	4	82807466	82808990	+	0.496554	medium
GRMZM2G111117	4	82918804	82920269	+	0	low
GRMZM2G398326	4	83003371	83004448	+	0	low
GRMZM2G385186	4	83011276	83012354	+	0	low
GRMZM2G178169	4	83054063	83060358	+	18.6213	high
GRMZM2G160268	4	83199508	83200951	+	0.619737	medium
GRMZM2G168002	4	83222890	83225112	+	48.9472	high
GRMZM2G099088	4	83333458	83336055	-	0.857778	medium
GRMZM2G093999	4	83349345	83352941	-	3.00745	medium
GRMZM2G471876	4	83493357	83494169	-	0	low
GRMZM2G068455	4	83532080	83534403	+	25.5892	high
GRMZM2G702503	4	83592376	83593044	+	0	low
AC198937.4_FG005	4	83598016	83599406	+	0	low
GRMZM5G820996	4	83600830	83602952	-	131.422	high
AC198937.4_FG003	4	83641843	83644022	-	0	low
GRMZM2G426407	4	83992317	83993182	-	0.277028	medium
GRMZM2G052067	4	84042175	84044159	-	0.314789	medium
GRMZM2G077336	4	84112775	84115263	-	0	low
GRMZM2G035268	4	84132782	84137970	-	8.35134	medium
GRMZM2G144367	4	84270643	84278655	+	58.1681	high
GRMZM2G123328	4	84452643	84454029	-	37.9446	high
GRMZM2G123362	4	84474072	84479790	-	4.31387	medium
AC214753.2_FG002	4	84743414	84751287	+	0	low
GRMZM2G104220	4	84797098	84798298	+	0	low
AC205057.3_FG002	4	84858209	84859435	-	47.269	high
GRMZM5G866121	4	84861817	84862323	-	0	low
AC205057.3_FG004	4	84864654	84867099	-	0.25641	medium
GRMZM2G036605	4	84871838	84873599	+	2.67602	medium
GRMZM2G472905	4	84983870	84986231	+	0	low
GRMZM2G170878	4	85001370	85002047	-	0.149328	low
GRMZM2G005251	4	85049553	85054279	-	8.06418	medium
AC193319.3_FG004	4	85167505	85167993	+	0.204344	medium
AC198993.3_FG004	4	85305112	85307491	-	0	low
GRMZM2G353734	4	85320866	85323592	+	28.1591	high
AC209732.3_FG001	4	85420727	85427342	-	0	low
GRMZM2G093121	4	85472896	85473766	+	0	low
GRMZM2G072608	4	85704071	85705985	-	0.953435	medium
GRMZM2G072645	4	85707888	85708952	+	1.28276	medium
GRMZM2G370846	4	85712305	85713093	-	0.027896	low
GRMZM2G370850	4	85720260	85721048	-	0.19527	medium
AC182105.3_FG006	4	85731240	85732972	-	0	low
GRMZM2G370863	4	85758755	85759432	+	0.063627	low
GRMZM2G089698	4	86309091	86310926	-	146.533	high
AC184794.2_FG003	4	86469186	86470912	+	0	low
GRMZM2G043075	4	86526486	86530801	+	3.93876	medium
GRMZM2G393669	4	86618319	86624102	-	0	low
GRMZM5G879184	4	86627044	86651833	-	0	low
GRMZM2G163172	4	86903733	86905476	-	0	low
AC217561.3_FG003	4	86944780	86946464	-	0	low
GRMZM5G853712	4	87196452	87196652	+	0	low
GRMZM2G132591	4	87248035	87259725	+	0	low
GRMZM2G131118	4	87511053	87576480	-	0	low
GRMZM2G114778	4	87710961	87711838	+	0.296247	medium
GRMZM2G114725	4	87732906	87733786	-	0.175789	medium
AC202187.4_FG003	4	87786425	87788219	-	0	low
GRMZM2G011034	4	87901642	87903027	-	0	low
GRMZM2G369721	4	88375767	88376933	-	0	low
GRMZM2G131699	4	88540905	88560842	-	6.31825	medium
GRMZM2G412423	4	88800851	88801598	+	0.23069	medium
GRMZM2G370915	4	89127683	89128967	+	8.06827	medium
GRMZM2G370924	4	89133217	89135609	-	0.155806	low
GRMZM2G419252	4	89175622	89178462	-	0	low
GRMZM2G305409	4	89378986	89379868	-	24.3644	high
GRMZM2G064250	4	89507688	89508361	+	0	low
GRMZM2G064219	4	89528739	89529540	-	0	low
GRMZM2G064193	4	89541304	89542915	-	5.84159	medium
GRMZM2G074307	4	89839034	89841610	-	0.006643	low
GRMZM2G061126	4	89846710	89847733	-	0	low
GRMZM2G070649	4	89890514	89893038	+	18.5188	high
GRMZM2G702512	4	89944583	89944885	+	0	low
GRMZM2G702516	4	89985396	89986068	-	0	low
GRMZM2G133969	4	90044249	90060957	+	15.6217	high
GRMZM2G069672	4	90223792	90225072	-	5.45913	medium
GRMZM2G412161	4	90250660	90251333	+	0	low
GRMZM5G807619	4	90281920	90282283	-	0	low
GRMZM5G899506	4	90465219	90465914	+	0.14188	low
GRMZM5G817839	4	90645691	90646054	+	0	low
GRMZM2G000781	4	90646235	90646474	+	0.022927	low
GRMZM2G000801	4	90651708	90652295	+	0	low
GRMZM2G081538	4	90866805	90879055	-	20.0034	high
GRMZM2G413226	4	91210462	91218765	+	0	low
GRMZM2G316275	4	91420771	91421784	+	0	low
GRMZM2G020610	4	91428117	91430753	-	0	low
GRMZM2G068239	4	92085374	92086981	-	0.152239	low
GRMZM2G389240	4	92112322	92116068	+	0	low
GRMZM5G838352	4	92372134	92372733	+	0	low
AC188964.3_FG002	4	92593501	92595619	-	0	low
GRMZM2G026447	4	92644003	92649513	-	0.481347	medium
GRMZM2G556600	4	93222889	93228975	-	0	low
GRMZM2G451443	4	93263660	93279792	+	0.841347	medium
GRMZM2G008497	4	93279930	93293699	+	8.36249	medium
GRMZM2G151700	4	93498328	93502439	+	91.1064	high
GRMZM2G377686	4	93857409	93860872	+	0.537907	medium
GRMZM2G313909	4	93876477	93877828	-	0.785317	medium
GRMZM2G008175	4	94314166	94318545	+	9.7789	high
GRMZM2G301877	4	94434563	94439322	-	0	low
AC207890.3_FG002	4	94458791	94464287	+	20.6857	high
GRMZM2G144254	4	94768204	94772599	-	3.65576	medium
GRMZM2G043460	4	94883052	94884041	-	0	low
GRMZM2G043575	4	94904369	94907056	+	0	low
GRMZM2G355229	4	94966407	94968362	-	0	low
AC232321.1_FG008	4	94970314	94971043	+	0	low
GRMZM2G355221	4	94971317	94971860	-	0	low
GRMZM5G835157	4	95074371	95075311	-	0.097457	low
GRMZM2G435536	4	95082545	95083332	-	0	low
GRMZM2G159472	4	95415726	95417996	-	0	low
AC190485.1_FG004	4	95568499	95569122	-	0	low
GRMZM2G385641	4	95582451	95584235	-	0	low
GRMZM2G459746	4	95622461	95630081	-	5.14389	medium
GRMZM2G162840	4	95705064	95709767	-	2.78382	medium
GRMZM2G403964	4	95810586	95821790	-	0	low
GRMZM2G153212	4	95930001	95938736	+	0.689694	medium
AC187879.3_FG001	4	96082176	96082901	-	0.150976	low
GRMZM2G168365	4	96336663	96338566	+	0.698517	medium
GRMZM2G378949	4	96452068	96455783	+	0	low
GRMZM2G702517	4	96530358	96530964	+	0.17163	medium
GRMZM2G140095	4	96567666	96575608	-	14.104	high
GRMZM2G450376	4	96634422	96635067	+	0	low
AC205154.3_FG001	4	96664826	96667945	+	0	low
AC205154.3_FG005	4	96720229	96721346	-	0	low
GRMZM2G389342	4	96750528	96765251	-	0	low
GRMZM2G143357	4	96832612	96834891	-	48.9331	high
GRMZM5G835747	4	96857172	96859420	-	21.4674	high
GRMZM2G301797	4	97003433	97004214	+	0	low
GRMZM2G001867	4	97004347	97006581	+	0	low
GRMZM2G301848	4	97051406	97053363	-	0.038013	low
GRMZM2G006507	4	97559541	97563317	+	12.1804	high
GRMZM2G011968	4	97892009	97892488	-	0	low
GRMZM2G057749	4	98439499	98441267	+	0	low
GRMZM2G468929	4	98746641	98755865	+	0	low
GRMZM2G456304	4	98865065	98865414	-	4.06614	medium
GRMZM2G052884	4	98948954	98954248	-	1.99215	medium
AC201891.3_FG001	4	99212904	99213977	-	0	low
AC204679.3_FG003	4	99318290	99321117	+	0	low
GRMZM2G090904	4	99330470	99338379	+	87.9297	high
GRMZM2G075780	4	99433813	99439312	-	24.0422	high
GRMZM2G120246	4	99629173	99643310	+	0	low
GRMZM2G030128	4	99823498	99905606	-	8.62276	medium
GRMZM2G091995	4	100178762	100182354	+	22.6703	high
GRMZM2G524978	4	100183134	100183596	+	6.97466	medium
GRMZM2G371229	4	100183836	100184829	-	0	low
GRMZM5G898259	4	100408889	100409246	+	0	low
GRMZM2G025936	4	100449829	100450913	+	0	low
GRMZM5G895648	4	100975438	100975659	+	1.12017	medium
GRMZM5G804160	4	101395390	101395734	+	0.315576	medium
GRMZM2G119246	4	101598212	101600972	+	17.3178	high
GRMZM2G460336	4	101731311	101732063	-	0.014805	low
GRMZM2G066480	4	101857609	101861480	-	0	low
GRMZM2G066551	4	101863887	101864259	+	1.7596	medium
GRMZM2G160609	4	102012856	102017383	+	25.6792	high
GRMZM2G028766	4	102090436	102116694	+	49.157	high
GRMZM2G027673	4	102114754	102116797	-	0	low
GRMZM5G848435	4	102741616	102742152	-	0	low
GRMZM2G098460	4	102833675	102834649	+	0.090296	low
GRMZM2G099136	4	103033797	103035570	-	41.959	high
GRMZM2G125668	4	103129613	103157428	-	94.6319	high
GRMZM2G119270	4	103423353	103424575	+	0	low
GRMZM2G702741	4	103471380	103471857	+	0	low
GRMZM2G070717	4	103475821	103476042	-	0.118971	low
GRMZM2G070713	4	103481426	103482333	-	0	low
GRMZM2G147123	4	103567777	103570995	+	1.11808	medium
GRMZM2G015190	4	104065539	104069207	-	7.48746	medium
AC216251.3_FG001	4	104613140	104617210	+	0	low
GRMZM2G010743	4	105122427	105125306	+	8.26553	medium
GRMZM2G162388	4	105204217	105205395	-	124.184	high
GRMZM2G071042	4	105880601	105881362	+	45.0084	high
GRMZM2G145437	4	106245789	106255043	+	0	low
GRMZM2G156079	4	106696523	106697982	+	2.20565	medium
AC210035.3_FG002	4	107213057	107213860	-	0	low
GRMZM2G702519	4	107345623	107345994	+	0	low
GRMZM2G430029	4	107912806	107914525	-	2.3251	medium
GRMZM2G177510	4	108100567	108104522	-	3.32888	medium
GRMZM5G889427	4	108317207	108317995	+	0	low
GRMZM2G168171	4	108439586	108441202	-	0	low
GRMZM2G069736	4	108531759	108547496	-	0	low
GRMZM2G069762	4	108571396	108574204	-	96.881	high
GRMZM2G702522	4	108608668	108609924	-	0.504023	medium
GRMZM2G047763	4	108614973	108617119	-	0.700876	medium
AC207397.3_FG001	4	108836299	108839044	-	0	low
GRMZM2G156105	4	108960369	108961386	-	0	low
GRMZM2G455859	4	108978341	108980134	-	0	low
GRMZM2G318958	4	108995815	108999202	-	0	low
GRMZM2G702528	4	109033444	109035721	-	0	low
AC214257.4_FG002	4	109085685	109086143	+	0	low
GRMZM2G016180	4	109094089	109095168	-	0.122358	low
GRMZM2G026900	4	109418034	109446383	+	4.64372	medium
GRMZM2G041701	4	109547016	109551841	-	5.95014	medium
GRMZM2G139680	4	110093336	110097464	+	82.3792	high
GRMZM2G498141	4	110129083	110129474	+	0	low
GRMZM2G024025	4	110130095	110131087	+	0	low
GRMZM2G302322	4	110241160	110241632	-	0	low
AC211658.4_FG002	4	110250320	110250841	+	0.210821	medium
GRMZM2G118870	4	110546930	110553174	-	4.43018	medium
GRMZM5G830457	4	111193021	111193762	-	6.2351	medium
AC195367.3_FG001	4	111351073	111351582	+	0	low
GRMZM2G323971	4	111511315	111516184	+	0	low
GRMZM2G156357	4	111582719	111632353	+	0	low
GRMZM2G155432	4	111635110	111649656	+	0	low
GRMZM2G575038	4	111652227	111654413	+	0	low
GRMZM2G054687	4	111703858	111708347	-	0.03802	low
GRMZM2G054655	4	111715856	111716657	-	0	low
GRMZM2G054548	4	111716767	111720223	+	0.020034	low
GRMZM2G356639	4	111721574	111726256	-	0.056004	low
GRMZM5G897825	4	111768370	111768729	+	0	low
GRMZM5G862016	4	111803245	111803998	-	0.267872	medium
GRMZM2G127690	4	111918728	111920284	+	4.77853	medium
GRMZM5G806336	4	111938793	111939234	+	0.036251	low
AC217811.3_FG002	4	112634429	112635757	+	6.27912	medium
AC217811.3_FG003	4	112646517	112648481	+	3.78125	medium
GRMZM2G165483	4	112838151	112841947	+	21.2366	high
GRMZM2G418258	4	112897032	112897982	+	1601.92	high
GRMZM2G300916	4	112954373	112955231	+	0.153735	low
GRMZM2G469873	4	113087054	113089534	+	11.1202	high
AC198752.4_FG004	4	113127367	113128235	+	0	low
GRMZM5G807791	4	113166700	113174264	+	2.00425	medium
GRMZM2G014356	4	113306722	113308355	-	26.4224	high
GRMZM2G375302	4	113464088	113468831	-	0.033797	low
GRMZM2G120784	4	113877297	113882030	+	22.2657	high
GRMZM2G350633	4	113979897	113980209	-	0	low
GRMZM5G811633	4	114044508	114046958	+	7.07734	medium
GRMZM2G056442	4	114298600	114306772	+	0	low
GRMZM2G021225	4	114349506	114355065	-	6.15922	medium
GRMZM2G170826	4	114714023	114714695	-	0	low
GRMZM2G170842	4	114717582	114722711	-	29.5646	high
GRMZM2G106618	4	115053739	115056745	-	0	low
GRMZM2G429992	4	115166520	115167995	-	0.149955	low
GRMZM2G130018	4	115177727	115188805	-	30.5149	high
GRMZM2G059167	4	115304028	115319510	-	27.955	high
GRMZM2G140016	4	115453280	115456159	+	9.81634	high
AC185522.2_FG002	4	115485804	115486253	-	0.006358	low
GRMZM2G134563	4	116149773	116159571	+	5.28936	medium
GRMZM2G072115	4	116412899	116413712	+	0	low
GRMZM2G171080	4	116455814	116473984	-	11.2539	high
GRMZM2G082642	4	116725155	116732172	-	33.381	high
AC205269.3_FG003	4	116882714	116883281	-	0	low
GRMZM2G147288	4	116886454	116892269	+	8.9007	high
GRMZM2G147279	4	116891606	116893434	-	6.03939	medium
GRMZM5G839530	4	117172448	117173596	-	0.882368	medium
GRMZM5G856022	4	117180309	117181134	-	0.411239	medium
GRMZM2G064145	4	117286975	117292108	-	14.4458	high
GRMZM2G702552	4	117319970	117322850	-	0	low
GRMZM2G121258	4	117392558	117394094	+	0.068165	low
AC217665.3_FG005	4	117430135	117432277	+	16.0512	high
GRMZM2G423663	4	117434084	117437652	-	0.427459	medium
GRMZM2G702554	4	117936753	117937377	-	0	low
GRMZM2G096171	4	118088455	118091073	+	28.7052	high
GRMZM2G435642	4	118161350	118162243	-	0.041755	low
GRMZM2G459230	4	118286308	118287793	-	0	low
AC189694.3_FG003	4	118302544	118303378	+	0	low
AC195999.3_FG005	4	118491484	118493339	-	0.482585	medium
GRMZM2G458084	4	118499563	118500493	-	0.79577	medium
GRMZM2G137413	4	118717709	118723692	+	8.38533	medium
GRMZM2G094871	4	118920071	118923346	-	16.131	high
GRMZM2G139740	4	119105133	119105723	-	0	low
GRMZM2G009019	4	119491974	119495409	+	61.3509	high
GRMZM2G149138	4	119723908	119727226	-	21.4992	high
GRMZM2G113544	4	119798397	119799121	-	0.109897	low
GRMZM2G331561	4	119836907	119838552	-	0	low
GRMZM2G044773	4	119851291	119852601	-	0	low
GRMZM2G054109	4	119956586	119961717	+	20.5548	high
GRMZM2G107021	4	120137678	120138963	-	0	low
GRMZM2G033665	4	120148927	120152731	-	0	low
GRMZM2G121083	4	120219814	120220628	-	0.344342	medium
GRMZM2G153984	4	120417008	120422812	+	104.405	high
GRMZM2G158384	4	120456865	120458282	+	0.776774	medium
GRMZM2G107771	4	120618664	120620049	+	4.72208	medium
GRMZM2G107807	4	120648398	120651921	+	142.753	high
GRMZM2G409753	4	120666138	120668647	+	0.073091	low
AC185530.2_FG004	4	120681571	120683126	-	0	low
GRMZM2G050186	4	120904107	120910234	+	15.2148	high
GRMZM2G032314	4	120911610	120915541	-	46.6371	high
GRMZM2G069444	4	121013696	121014293	+	33.7545	high
GRMZM2G060464	4	121191323	121193989	+	10.9933	high
GRMZM5G860399	4	121195172	121196195	-	0.04187	low
GRMZM2G372633	4	121316465	121317195	-	4.30138	medium
GRMZM2G007306	4	121469086	121469847	-	1.90635	medium
GRMZM2G105933	4	121514066	121516501	-	0	low
GRMZM2G047715	4	121587332	121589718	-	0.671842	medium
GRMZM2G105579	4	121631603	121635474	-	1.50533	medium
GRMZM2G460684	4	121772792	121773408	+	0	low
GRMZM2G024038	4	121836324	121837749	-	2.5295	medium
GRMZM2G022694	4	121863937	121865666	-	13.6414	high
GRMZM2G013079	4	122210629	122217176	-	14.9705	high
GRMZM2G081359	4	122345908	122370727	-	5.91379	medium
GRMZM2G398795	4	122415042	122418393	+	0.387278	medium
GRMZM2G104739	4	122563854	122577901	+	0	low
AC205560.3_FG003	4	122584265	122586161	-	0	low
GRMZM2G104741	4	122584265	122586671	+	0.120866	low
GRMZM2G128219	4	122702506	122703826	+	2.01336	medium
GRMZM2G069678	4	122894840	122904222	+	16.6918	high
GRMZM2G041344	4	123210065	123211581	-	0.677847	medium
AC209926.4_FG002	4	123212257	123212892	+	0.011535	low
GRMZM2G156803	4	123355329	123361714	-	4.24496	medium
GRMZM2G456756	4	123629000	123629497	-	0.052594	low
GRMZM2G456757	4	123636497	123641815	+	0	low
GRMZM2G000380	4	123691139	123693079	+	0.284467	medium
AC191328.3_FG002	4	123716438	123716659	-	0	low
GRMZM2G394945	4	123792058	123793858	+	0.16877	medium
GRMZM2G104262	4	124002463	124006407	+	8.11657	medium
GRMZM2G403915	4	124006747	124028253	-	3.83613	medium
GRMZM5G876450	4	124029161	124036443	-	0.484978	medium
AC210616.4_FG003	4	124195486	124196895	+	0.031219	low
GRMZM5G830085	4	124230294	124230822	-	0	low
AC210616.4_FG005	4	124304670	124305995	+	0.033197	low
AC214635.3_FG002	4	124383382	124384752	+	4.78306	medium
GRMZM2G702564	4	124393618	124394423	-	0	low
AC214635.3_FG005	4	124498864	124502299	-	0	low
AC214635.3_FG006	4	124503351	124503608	-	0.160381	medium
GRMZM2G002173	4	124589273	124591934	-	0	low
GRMZM2G002149	4	124611071	124614719	-	0.03197	low
GRMZM2G150024	4	124660672	124667062	-	31.8098	high
AC205484.3_FG005	4	124806079	124815002	+	0	low
GRMZM2G338049	4	124883008	124885524	-	0	low
GRMZM2G106752	4	124952224	124956778	+	0.207386	medium
GRMZM2G106741	4	124976888	124980047	-	0	low
GRMZM2G157019	4	125114646	125123620	-	228.479	high
GRMZM2G157016	4	125125002	125131423	+	0	low
AC208559.3_FG003	4	125133239	125135927	-	0	low
GRMZM2G437827	4	125331366	125334729	+	0.045379	low
GRMZM2G118957	4	125375768	125379758	+	16.0285	high
GRMZM5G842556	4	125421860	125422603	-	0	low
GRMZM5G808652	4	125429241	125429982	-	0	low
AC206332.3_FG005	4	125517343	125520176	+	0	low
GRMZM2G312806	4	125520897	125522276	-	3.50369	medium
GRMZM2G021256	4	125555283	125556373	-	0	low
GRMZM2G081712	4	125599286	125600484	+	0	low
GRMZM5G898290	4	125797543	125799275	+	0.198473	medium
GRMZM2G055782	4	126011254	126012505	-	0	low
GRMZM2G133568	4	126033758	126034855	-	0	medium
GRMZM2G133563	4	126025310	126036615	+	0.642016	medium
GRMZM2G151230	4	126109923	126111405	-	0.576006	medium
GRMZM2G095397	4	126369233	126371337	+	13.1102	high
GRMZM2G145054	4	126500310	126501083	+	0	low
GRMZM2G145027	4	126501108	126503743	-	59.3614	high
GRMZM2G159049	4	126666333	126672025	+	0.954897	medium
GRMZM2G456422	4	126906996	126907839	+	0.052156	low
AC196043.3_FG005	4	126976362	126976865	-	0.93716	medium
GRMZM2G170868	4	127226739	127231518	+	6.54892	medium
AC207328.3_FG003	4	127236627	127237166	-	0	low
GRMZM2G379327	4	127430986	127432310	-	4.75111	medium
GRMZM2G098656	4	127436447	127437453	-	24.5407	high
GRMZM2G397540	4	127445007	127447469	-	0.952772	medium
GRMZM2G078382	4	127481579	127482743	-	2.8792	medium
GRMZM2G416142	4	127723181	127727534	+	21.6236	high
GRMZM2G416061	4	127728487	127731720	-	161.584	high
GRMZM2G018416	4	127878602	127883936	+	33.39	high
GRMZM2G349745	4	127983325	127984134	-	0	low
GRMZM2G008748	4	128289717	128292060	+	367.776	high
GRMZM2G024647	4	128321482	128323867	-	314.138	high
GRMZM2G518963	4	128518502	128519464	+	0	low
GRMZM2G160458	4	128620428	128630988	-	64.4571	high
GRMZM2G324976	4	128859522	128862573	-	0	low
GRMZM2G026043	4	128873877	128884598	+	9.29336	high
GRMZM2G476652	4	129010945	129019841	+	33.6227	high
GRMZM2G058441	4	129021033	129029665	-	13.3657	high
GRMZM2G356935	4	129041387	129043693	-	2.35454	medium
GRMZM2G033007	4	129347782	129348100	-	0	low
GRMZM2G007488	4	129348266	129479528	-	0	low
GRMZM2G010518	4	129521835	129525481	-	0.340383	medium
GRMZM2G159691	4	129560571	129563598	+	29.1211	high
GRMZM2G163396	4	129644287	129647508	+	2.51629	medium
AC194897.4_FG003	4	129648164	129649238	-	0	low
AC194897.4_FG005	4	129686258	129687402	+	0	low
GRMZM2G020653	4	129765820	129768530	-	9.4846	high
GRMZM2G020409	4	129844141	129848910	-	12.3091	high
GRMZM2G020388	4	129865056	129866047	+	0	low
GRMZM2G020201	4	129870298	129871533	-	207.001	high
GRMZM2G165231	4	130054698	130057920	+	18.951	high
GRMZM2G165257	4	130100068	130101363	+	20.2967	high
GRMZM2G313750	4	130264550	130274213	-	3.04031	medium
GRMZM2G127924	4	130459167	130461683	+	0.132512	low
GRMZM2G104078	4	130546212	130550063	-	4.98991	medium
GRMZM2G104118	4	130598088	130601437	-	19.4935	high
GRMZM2G157677	4	130931945	130936722	-	4.10344	medium
GRMZM2G306781	4	130993037	130993925	-	78.5937	high
GRMZM2G006672	4	131038320	131055437	-	18.2808	high
GRMZM2G407996	4	131204370	131207279	+	14.1242	high
GRMZM2G063792	4	131279153	131282696	-	40.0018	high
GRMZM2G390691	4	131399345	131410844	+	0.390645	medium
GRMZM2G139670	4	131676588	131677847	-	0	low
GRMZM2G060023	4	131727541	131729994	+	0	low
GRMZM2G060118	4	131739591	131741082	-	0.035982	low
AC208458.3_FG011	4	131780026	131780457	-	0	low
GRMZM2G123037	4	131792226	131794443	-	0	low
GRMZM2G122983	4	131797202	131800731	-	6.15951	medium
GRMZM2G122979	4	131814079	131821067	-	0	low
GRMZM2G092459	4	131965253	131969407	+	11.1835	high
GRMZM2G453494	4	132234932	132236511	-	0	low
GRMZM2G152616	4	132238446	132241697	-	22.9502	high
GRMZM5G868917	4	132431897	132432753	-	1.84904	medium
GRMZM2G124882	4	132535320	132536528	-	0.324786	medium
GRMZM2G132682	4	132576913	132578570	+	5.80903	medium
GRMZM2G152317	4	132628623	132629171	+	0	low
GRMZM2G087323	4	132787074	132790535	-	26.9401	high
GRMZM2G097190	4	132859946	132864661	-	29.8141	high
GRMZM2G097353	4	132870500	132871704	+	0	low
GRMZM2G071630	4	133130993	133134382	+	411.357	high
GRMZM2G021607	4	133279711	133281491	+	0.238004	medium
GRMZM2G074775	4	133348101	133350637	+	0	low
GRMZM2G072690	4	133480125	133485253	+	14.5303	high
GRMZM2G104925	4	133689783	133692271	-	14.6318	high
GRMZM2G172647	4	133847376	133852791	+	13.3882	high
GRMZM2G138624	4	133950463	133953167	-	8.6306	medium
GRMZM2G138632	4	133953372	133956887	-	53.7266	high
GRMZM2G019450	4	134039465	134045121	+	5.90106	medium
GRMZM2G019335	4	134046087	134047565	-	3	medium
GRMZM2G112228	4	134178166	134197523	-	4.63005	medium
GRMZM2G045573	4	134298191	134298935	-	0.590865	medium
GRMZM5G882080	4	134298191	134299229	+	0.565891	medium
GRMZM2G459568	4	134350966	134352287	-	2.10863	medium
GRMZM5G853717	4	134357682	134358777	+	2.10404	medium
AC198324.3_FG003	4	134479892	134481610	-	0.076823	low
GRMZM2G072044	4	134506224	134508827	-	0	low
GRMZM2G389625	4	134617296	134619190	+	0.381424	medium
GRMZM2G160174	4	134649000	134653272	-	27.4143	high
GRMZM2G144674	4	134793016	134794148	+	0	low
GRMZM5G845532	4	134865905	134867181	+	0.924512	medium
GRMZM2G480712	4	134945285	134946896	+	2.11885	medium
GRMZM2G029783	4	134947304	134947946	+	13.3943	high
GRMZM2G374313	4	135022372	135025625	-	0	low
GRMZM2G452353	4	135082786	135088276	+	0	low
GRMZM2G407044	4	135184888	135190339	-	49.2297	high
GRMZM2G030125	4	135339429	135342026	-	43.6873	high
GRMZM2G542205	4	135366485	135367669	+	0.063708	low
GRMZM2G044677	4	135525204	135525567	+	0.060466	low
GRMZM5G898447	4	135537675	135537954	+	0	low
GRMZM2G051882	4	135536708	135537959	-	0.13101	low
GRMZM2G038028	4	135581893	135585294	+	0.68755	medium
GRMZM2G505197	4	135605644	135606056	-	0.021317	low
GRMZM2G505187	4	135619667	135620860	-	0	low
GRMZM5G872279	4	135634570	135635907	-	0.041124	low
GRMZM2G107896	4	135677999	135707183	-	78.5983	high
GRMZM2G144742	4	135936201	135940640	-	1.42667	medium
GRMZM5G864784	4	136066967	136069031	-	0.73856	medium
GRMZM5G806469	4	136069551	136070238	+	7.10773	medium
GRMZM2G067417	4	136085638	136093674	-	84.9728	high
GRMZM2G366392	4	136094171	136096890	+	14.0369	high
GRMZM2G067019	4	136097691	136128641	-	17.6774	high
GRMZM2G024109	4	136540699	136545027	+	17.5891	high
GRMZM2G131487	4	136695667	136699435	-	16.4096	high
GRMZM2G044684	4	136963381	136966710	+	11.4221	high
GRMZM2G034697	4	136984904	136988169	+	17.5028	high
GRMZM2G034797	4	136989923	136990732	+	0	low
GRMZM2G034804	4	136994923	136999036	-	79.0629	high
GRMZM2G106308	4	137367817	137374947	-	42.6923	high
GRMZM2G138566	4	137402074	137407040	+	4.55265	medium
GRMZM5G853439	4	137459373	137459636	+	0	low
GRMZM2G377451	4	137507313	137518717	+	0	low
GRMZM2G041842	4	137595241	137619272	-	10.6513	high
GRMZM2G004908	4	137620392	137623765	-	2.52379	medium
GRMZM2G179810	4	138009608	138013154	+	71.7813	high
GRMZM2G133226	4	138180345	138185791	+	6.20853	medium
GRMZM2G133203	4	138185804	138187797	-	5.26638	medium
GRMZM2G433684	4	138212331	138215521	+	0	low
GRMZM2G071396	4	138248437	138252721	+	0	low
GRMZM2G097468	4	138414230	138414614	+	0	low
GRMZM2G109830	4	138489006	138492593	+	0	low
GRMZM2G476515	4	138517173	138519923	-	0	low
AC194356.3_FG002	4	138547276	138547824	-	0.532403	medium
GRMZM2G040508	4	138657355	138661148	-	0	low
GRMZM2G165387	4	138685973	138689035	+	0.029844	low
GRMZM2G702599	4	139022453	139031123	+	0	low
GRMZM5G813937	4	139040393	139041586	+	0	low
GRMZM2G039665	4	139156285	139159606	+	0	low
AC216201.3_FG005	4	139222001	139222699	-	0.326839	medium
GRMZM2G086190	4	139381615	139383467	+	0.030306	low
GRMZM2G174255	4	139439801	139441329	+	0	low
GRMZM2G042181	4	139467630	139469392	+	5.00668	medium
GRMZM2G094083	4	139504119	139510295	+	32.0865	high
GRMZM5G847923	4	139552434	139553870	-	0	low
GRMZM2G702602	4	139688034	139688634	-	0	low
GRMZM2G430501	4	139932661	139933150	+	0	medium
GRMZM2G430482	4	139932139	139933607	-	0.418919	medium
GRMZM2G044882	4	140010606	140012616	+	0.765527	medium
GRMZM2G346278	4	140013385	140037117	+	0.710861	medium
GRMZM2G079817	4	140374941	140377781	+	42.327	high
GRMZM2G104768	4	140496594	140497925	+	0.065765	low
GRMZM2G020081	4	140726569	140729617	+	6.3768	medium
GRMZM2G094269	4	140752008	140754743	-	0	low
GRMZM2G539230	4	140758343	140759012	+	0.04264	low
GRMZM2G133838	4	140817572	140821056	-	81.0887	high
GRMZM2G043792	4	140905500	140906629	-	0.054211	low
GRMZM2G049424	4	140917865	140922570	-	0.022043	low
GRMZM2G047208	4	141116906	141117882	+	0.14905	low
GRMZM2G047167	4	141118999	141123901	-	3.44501	medium
GRMZM2G459474	4	141297898	141298861	+	207.866	high
GRMZM2G159700	4	141306782	141307799	+	9.3214	high
GRMZM2G360389	4	141550233	141553737	+	0.451207	medium
GRMZM2G118717	4	141621152	141621807	+	0	low
GRMZM2G118766	4	141629033	141630158	-	2.3595	medium
GRMZM2G066618	4	141909303	141912941	-	7.31309	medium
GRMZM2G162637	4	142180853	142188195	+	13.463	high
GRMZM2G162670	4	142190402	142193153	-	2.95337	medium
GRMZM2G125556	4	142225112	142229051	+	15.8795	high
GRMZM2G125529	4	142229246	142232850	-	10.0438	high
GRMZM2G062009	4	142276736	142279162	+	0.299835	medium
GRMZM2G062091	4	142292464	142294012	+	0.108456	low
GRMZM2G144398	4	142353620	142359570	+	0	low
GRMZM2G459645	4	142411577	142413805	-	1.46019	medium
GRMZM2G091020	4	142480522	142486595	-	0	low
GRMZM2G537407	4	142489417	142491525	+	0	low
GRMZM2G127857	4	142662999	142664773	-	0	low
AC205532.3_FG001	4	142712244	142714335	+	0	low
GRMZM2G089599	4	142716109	142717244	+	0	low
GRMZM2G080885	4	142895728	142896462	+	0	low
GRMZM2G380897	4	142902694	142905996	+	0	low
GRMZM2G135461	4	142954944	142956691	-	0	low
GRMZM2G135091	4	143105617	143107036	+	39.7292	high
GRMZM2G135132	4	143110278	143115226	-	29.8828	high
GRMZM2G460360	4	143273160	143274128	+	0	low
GRMZM2G160541	4	143404315	143408521	-	1.5064	medium
GRMZM2G081582	4	143491905	143496980	-	5.70226	medium
GRMZM2G063917	4	143539451	143542437	+	0.015916	low
AC205534.3_FG001	4	143639988	143640563	-	0	low
AC205534.3_FG002	4	143706718	143707692	-	0.161423	medium
GRMZM2G081406	4	143829841	143832631	+	27.8729	high
GRMZM2G081192	4	143891075	143894123	+	0.948564	medium
AC205511.3_FG002	4	143912486	143919802	-	0	low
GRMZM2G383402	4	144005794	144006495	-	0	low
GRMZM2G074436	4	144052202	144071759	+	28.1482	high
GRMZM2G466769	4	144147371	144157649	+	0	low
GRMZM2G165778	4	144158249	144165387	-	0.667099	medium
AC208122.2_FG003	4	144203108	144229068	-	0	low
GRMZM2G418604	4	144310139	144325644	-	30.0133	high
AC207756.3_FG001	4	144501062	144503214	+	0	low
GRMZM2G038820	4	144527355	144551677	+	11.7319	high
GRMZM2G340403	4	144622254	144623444	-	0.20328	medium
GRMZM2G340353	4	144626148	144628018	-	9.22653	high
GRMZM2G454581	4	144675651	144678515	+	0	low
GRMZM2G368398	4	144754197	144760416	+	20.3622	high
GRMZM2G374302	4	144862958	144868207	+	0	low
AC217901.3_FG004	4	144898567	144899061	+	0.013932	low
GRMZM2G412156	4	145057101	145058088	-	0	low
GRMZM2G032140	4	145207162	145210473	+	0.07037	low
GRMZM2G473536	4	145250439	145251596	+	0	low
GRMZM2G111756	4	145268260	145269812	+	55.4917	high
GRMZM2G161731	4	145342675	145343640	-	0	low
GRMZM2G461537	4	145343944	145346176	-	0	low
GRMZM2G161696	4	145346577	145351702	+	0.178554	medium
GRMZM2G461533	4	145351633	145352771	-	5.66434	medium
GRMZM2G161545	4	145395510	145399127	-	14.354	high
GRMZM5G850355	4	145387421	145404165	+	103.604	high
AC205672.3_FG001	4	145522533	145523548	-	0	low
GRMZM2G111225	4	145590144	145596670	+	18.1546	high
GRMZM2G078077	4	145641628	145642678	+	7.28624	medium
GRMZM2G078092	4	145649722	145652512	-	9.4099	high
GRMZM2G702610	4	145715174	145715599	-	0	low
GRMZM2G702612	4	145715633	145717093	-	0	low
GRMZM2G702613	4	145717194	145719105	+	0.125383	low
GRMZM2G159962	4	145733172	145734388	-	3.25493	medium
GRMZM2G111922	4	145758982	145760342	-	2.19368	medium
GRMZM2G149272	4	145897367	145900441	-	20.4982	high
GRMZM2G133444	4	145947600	145953314	-	2.14614	medium
GRMZM2G111923	4	146029783	146035276	+	10.8393	high
GRMZM2G146786	4	146085365	146087917	+	9.78798	high
GRMZM2G447195	4	146088659	146092117	-	12.0434	high
GRMZM2G157252	4	146161513	146163867	-	159.258	high
GRMZM2G157458	4	146170301	146171109	-	10.3993	high
GRMZM2G300924	4	146313370	146315508	-	0.112981	low
GRMZM2G001004	4	146350463	146351250	-	0	low
GRMZM2G071448	4	146558774	146564307	+	3.0367	medium
GRMZM2G120373	4	146715706	146734821	+	2.2933	medium
GRMZM2G314297	4	146963344	146964203	-	0	low
GRMZM2G016318	4	146963344	146965141	+	0	low
GRMZM2G036502	4	146965686	146970819	+	31.8958	high
GRMZM2G339367	4	147003311	147006753	-	0	low
GRMZM2G039445	4	147036998	147039555	-	3.6199	medium
GRMZM2G099109	4	147150891	147156030	-	3.45595	medium
GRMZM2G070343	4	147245849	147249764	-	12.103	high
GRMZM2G458659	4	147280516	147282914	+	0	low
GRMZM2G143669	4	147489434	147491430	+	0	low
AC195995.3_FG006	4	147530457	147531300	+	0	low
AC195995.3_FG008	4	147597341	147597952	-	0.071927	low
GRMZM2G148355	4	147612180	147614841	+	0	low
GRMZM2G519736	4	147663687	147668178	-	0.344589	medium
GRMZM2G134752	4	147679277	147680759	-	2.27595	medium
GRMZM2G072589	4	147754619	147756032	+	1.77213	medium
GRMZM2G496770	4	147813432	147816122	+	0.19336	medium
GRMZM2G111015	4	147934002	147936232	+	16.208	high
GRMZM2G111045	4	147942670	147945039	+	39.2169	high
GRMZM5G877590	4	147953519	147958245	+	0	low
GRMZM2G060357	4	148044809	148047396	-	17.751	high
GRMZM2G306802	4	148103196	148103824	+	0	low
GRMZM2G143699	4	148153480	148154070	+	0	low
GRMZM2G398755	4	148257670	148265342	+	12.0803	high
GRMZM2G460025	4	148393228	148397878	+	2.0161	medium
GRMZM2G006219	4	148451288	148454914	-	6.14465	medium
GRMZM2G404121	4	148519237	148521859	+	6.13764	medium
GRMZM2G101635	4	148623893	148629968	-	9.24887	high
GRMZM2G354151	4	148843760	148847667	-	0.207251	medium
GRMZM2G473792	4	148967993	148969642	-	0	low
AC204636.3_FG003	4	148969447	148970010	+	0.019512	low
GRMZM2G432060	4	149088915	149090206	+	16.8027	high
AC185422.3_FG005	4	149185261	149186585	+	0.778188	medium
GRMZM2G063850	4	149195010	149201158	+	74.0008	high
GRMZM2G129675	4	149303644	149309556	-	21.2784	high
GRMZM2G129569	4	149310956	149317153	-	15.2395	high
GRMZM5G882482	4	149392306	149393677	+	0	medium
GRMZM2G435104	4	149392271	149393700	-	7.32026	medium
GRMZM2G096996	4	149619885	149622496	-	0	low
GRMZM2G522468	4	149713393	149714978	-	7.39363	medium
GRMZM2G065021	4	149771665	149773464	+	8.64762	medium
GRMZM2G180775	4	149861503	149863087	-	0.365752	medium
GRMZM2G039810	4	149904141	149905198	+	0	low
GRMZM2G063203	4	149923554	149927268	+	0.67785	medium
GRMZM5G802941	4	150232141	150232823	-	0.680639	medium
GRMZM2G495234	4	150434422	150435358	-	1.57944	medium
GRMZM2G100716	4	150491358	150496840	-	7.58318	medium
GRMZM2G163193	4	150598069	150604501	+	7.99659	medium
GRMZM2G101687	4	150662205	150665331	-	3.4202	medium
GRMZM2G178435	4	150839277	150844692	+	0.031225	low
GRMZM2G393843	4	150900858	150903119	+	0	low
GRMZM5G844309	4	150919520	150920068	+	1.73833	medium
GRMZM2G377217	4	151097946	151109901	-	7.36409	medium
GRMZM2G074173	4	151308793	151311440	-	3.00174	medium
AC194712.3_FG002	4	151322915	151323673	-	0	low
GRMZM2G082940	4	151431868	151432825	-	0.099817	low
GRMZM2G038243	4	151505218	151508736	-	0.531567	medium
AC190632.2_FG004	4	151532807	151536233	+	0	low
GRMZM2G037204	4	151561245	151566069	+	17.2834	high
GRMZM2G145226	4	151675865	151682579	+	43.6897	high
GRMZM2G145221	4	151682592	151684550	-	0.369046	medium
GRMZM2G144638	4	151708877	151712058	+	5.33009	medium
GRMZM2G319786	4	151740636	151741771	+	0.058124	low
GRMZM2G150706	4	151768115	151768311	-	0	low
GRMZM2G150710	4	151768610	151770856	-	0.030266	low
GRMZM2G150714	4	151773203	151775599	-	54.0972	high
GRMZM2G004180	4	151776492	151778099	-	53.791	high
GRMZM2G043414	4	151825247	151849717	-	4.60102	medium
AC204891.4_FG001	4	151943621	151949272	-	5.30507	medium
GRMZM2G048621	4	152103666	152104731	+	0.020647	low
GRMZM2G072926	4	152189367	152190424	+	0.332642	medium
GRMZM2G072916	4	152191473	152194130	+	0	low
GRMZM2G323719	4	152424196	152425563	+	0	medium
GRMZM2G026922	4	152424176	152433741	-	8.79252	high
GRMZM2G027052	4	152438888	152440354	-	9.40341	high
AC190978.3_FG007	4	152441766	152442272	-	0.038202	low
GRMZM2G027098	4	152458301	152459746	-	5.4544	medium
GRMZM2G047128	4	152497105	152497929	-	0.350345	medium
GRMZM2G059021	4	152501381	152504153	+	17.6428	high
GRMZM2G037334	4	152549245	152552488	-	0.320491	medium
GRMZM2G148485	4	152593574	152607062	+	0.038344	low
GRMZM5G836406	4	152607916	152608680	+	1.7579	medium
GRMZM2G702621	4	152609552	152609840	+	0	low
GRMZM2G315079	4	152655659	152657450	+	0	low
GRMZM2G114660	4	152742384	152743785	+	1.05292	medium
GRMZM2G102502	4	152813801	152818214	-	8.08389	medium
GRMZM2G342691	4	152864604	152869253	-	0.157848	medium
GRMZM2G342649	4	152870576	152871235	-	0.892394	medium
GRMZM5G851838	4	152916014	152916344	-	1.36775	medium
GRMZM2G174511	4	152945492	152946264	+	13.9023	high
GRMZM2G474229	4	152962301	152965539	+	0	low
GRMZM2G174537	4	152971269	152974698	+	1.22139	medium
GRMZM2G406313	4	152999371	153000310	+	0	low
GRMZM2G346634	4	153067653	153070901	+	0	low
GRMZM2G098800	4	153223584	153226721	+	38.9685	high
GRMZM2G463471	4	153295912	153297953	-	0.100227	low
GRMZM2G163925	4	153345587	153348155	-	0	low
GRMZM2G135893	4	153421585	153425648	+	44.3959	high
GRMZM2G435684	4	153430963	153434900	-	0	low
GRMZM2G380242	4	153521812	153522767	+	0	low
GRMZM2G080842	4	153525954	153532568	+	2.37313	medium
GRMZM5G890865	4	153548229	153548896	-	0	medium
GRMZM2G010488	4	153545848	153549425	+	0.666731	medium
GRMZM2G310410	4	153558602	153564260	+	0.711556	medium
GRMZM2G112122	4	153609847	153610780	-	0	low
GRMZM2G392971	4	153640330	153642773	+	0	low
GRMZM2G392975	4	153654423	153658268	+	38.6947	high
GRMZM2G093316	4	153658717	153668308	-	3.84312	medium
GRMZM2G046348	4	153777035	153780326	-	16.4661	high
GRMZM2G046472	4	153799988	153801530	-	9.96755	high
GRMZM2G702626	4	153864753	153866189	-	0	low
GRMZM2G399112	4	153867123	153867696	-	51.1101	high
GRMZM2G078299	4	153874278	153875086	-	27.4375	high
GRMZM2G163830	4	153979988	153981274	+	0	low
GRMZM2G347994	4	154019067	154020464	+	0	low
GRMZM2G047164	4	154040909	154042352	+	0	low
AC206832.3_FG004	4	154055827	154056534	-	0	low
GRMZM2G303244	4	154069979	154074231	+	12.2727	high
GRMZM2G004131	4	154074091	154075878	-	22.2417	high
GRMZM5G813343	4	154193355	154194600	-	3.54487	medium
GRMZM2G073738	4	154285877	154287508	-	5.31324	medium
GRMZM2G073770	4	154287989	154292088	-	429.451	high
GRMZM2G373522	4	154337342	154339063	-	323.315	high
GRMZM2G073359	4	154407256	154409786	+	0.190931	medium
GRMZM2G381991	4	154441191	154443491	+	0	low
GRMZM2G080608	4	154445557	154447780	-	69.4911	high
GRMZM2G080644	4	154449829	154456617	-	11.2765	high
GRMZM2G156785	4	154652176	154654247	+	275.216	high
GRMZM2G102681	4	154715080	154716491	+	2.06754	medium
GRMZM2G138407	4	154823749	154826653	+	53.6272	high
GRMZM2G084791	4	154875609	154880712	-	18.4669	high
GRMZM2G144158	4	154974796	154976784	-	2.80032	medium
GRMZM2G114911	4	155013152	155024436	+	17.1072	high
GRMZM2G114998	4	155035798	155038140	-	27.2564	high
GRMZM2G100543	4	155236765	155238159	-	2.19498	medium
GRMZM2G081829	4	155251804	155257053	-	14.6191	high
GRMZM2G394528	4	155320587	155324867	-	12.3054	high
GRMZM2G137029	4	155404441	155409780	+	3.46602	medium
GRMZM2G702638	4	155442695	155443594	-	0	low
GRMZM2G702635	4	155442547	155443604	+	0	low
GRMZM2G301585	4	155555161	155558241	+	3.61804	medium
GRMZM2G000520	4	155637630	155639087	+	1.9842	medium
GRMZM2G030240	4	155762088	155763434	+	12.4663	high
GRMZM2G030106	4	155767109	155773569	+	0.111338	low
GRMZM2G124566	4	155831893	155833246	+	69.0778	high
GRMZM5G813909	4	155850725	155857090	+	10.7393	high
GRMZM5G835542	4	155857959	155859966	-	14.9158	high
GRMZM2G118693	4	155860243	155865096	-	4.60175	medium
GRMZM2G044627	4	155934841	155936072	-	0	low
GRMZM2G044537	4	155937505	155938986	-	4.80268	medium
GRMZM2G028438	4	156049665	156051935	-	43.6913	high
AC203944.4_FG002	4	156055070	156055531	+	0	low
GRMZM2G003514	4	156111149	156118295	+	0	low
GRMZM2G134072	4	156213586	156216887	+	0	low
GRMZM2G134023	4	156218331	156219514	-	4.54545	medium
AC216872.3_FG002	4	156369172	156370743	-	0	low
GRMZM2G371486	4	156418468	156419416	+	0	low
GRMZM2G076747	4	156425040	156425835	-	0	low
GRMZM2G528010	4	156439087	156444668	+	5.53887	medium
GRMZM2G076683	4	156444868	156445946	-	4.15635	medium
GRMZM5G856795	4	156453242	156454635	-	0.378172	medium
GRMZM2G084195	4	156508360	156509901	-	1027.92	high
GRMZM2G170289	4	156544133	156546356	+	11.0693	high
GRMZM2G170322	4	156546886	156549720	-	1.58474	medium
GRMZM2G470817	4	156555014	156557770	+	0	low
GRMZM2G003953	4	156571150	156576744	+	1.44107	medium
GRMZM2G057262	4	156744963	156746807	+	11.8448	high
GRMZM2G057171	4	156747216	156748670	-	0.723815	medium
GRMZM2G517075	4	156749287	156749691	-	0.011231	low
GRMZM2G357576	4	156753330	156753890	+	0.228206	medium
GRMZM2G517060	4	156754230	156754897	+	0.128719	low
GRMZM2G112956	4	156784613	156788566	+	0.110086	low
GRMZM2G112204	4	156797615	156800204	+	0.01558	low
GRMZM2G549254	4	156800505	156800852	+	0	low
AC185473.3_FG005	4	156809810	156810151	-	0	low
GRMZM5G873094	4	156811358	156811657	-	0.014673	low
GRMZM5G820575	4	156811656	156812015	+	0.012228	low
GRMZM2G112030	4	156813046	156817797	+	0.032273	low
GRMZM2G411652	4	156821887	156828258	+	0.17796	medium
GRMZM2G164098	4	156846888	156847534	+	0	low
GRMZM2G064626	4	156899626	156900776	+	0	low
GRMZM2G080959	4	156959835	156960798	+	13.597	high
GRMZM2G081037	4	156981540	156986068	+	74.1306	high
GRMZM2G081172	4	156986176	156987695	-	1.91391	medium
GRMZM2G378073	4	156991321	156993449	+	0.45483	medium
GRMZM2G081285	4	156997732	156998604	+	0.730128	medium
GRMZM2G081310	4	157020786	157026774	-	20.6374	high
GRMZM2G133146	4	157123924	157125177	+	6.17638	medium
GRMZM2G146337	4	157136513	157139190	+	1.46422	medium
GRMZM2G146422	4	157145812	157148124	-	4.46264	medium
GRMZM2G081180	4	157195732	157196590	-	0.05885	low
GRMZM2G178758	4	157223502	157238481	-	7.33547	medium
GRMZM2G081429	4	157240751	157247759	-	0.131484	low
GRMZM2G380605	4	157260857	157275301	-	0	low
GRMZM2G091003	4	157508570	157511308	+	27.7764	high
GRMZM2G091044	4	157531940	157533735	-	0.952364	medium
GRMZM2G390099	4	157574781	157576106	+	0	low
GRMZM2G091069	4	157580067	157584218	+	11.8018	high
GRMZM2G004748	4	157636951	157644647	-	79.8616	high
AC185623.4_FG010	4	157655017	157655277	-	1.07772	medium
GRMZM2G084035	4	157657758	157659704	-	5.95153	medium
AC185623.4_FG012	4	157673010	157674564	-	0	low
GRMZM5G895349	4	157768216	157778426	+	0	low
GRMZM5G833253	4	157794216	157795479	-	0.365753	medium
GRMZM2G059339	4	157902482	157903591	+	0.00661	low
GRMZM2G414304	4	157936833	157938970	-	0	low
GRMZM2G112456	4	157943335	157948027	-	3.33623	medium
GRMZM2G112198	4	157995804	158011866	+	0.449898	medium
GRMZM2G112190	4	158016953	158017671	+	0.472918	medium
GRMZM2G070865	4	158095257	158100338	+	13.6899	high
GRMZM2G054522	4	158161620	158165091	+	28.6399	high
GRMZM2G054354	4	158166324	158170450	+	15.5026	high
GRMZM2G054013	4	158169326	158174447	-	79.1676	high
GRMZM2G156472	4	158222388	158224339	-	0.309399	medium
GRMZM2G050405	4	158230928	158322738	-	0	low
GRMZM2G350157	4	158327464	158329034	-	8.26899	medium
GRMZM2G066615	4	158364978	158372157	+	19.4245	high
AC184172.3_FG001	4	158434778	158435617	+	0	low
GRMZM2G333352	4	158462477	158463860	-	0.298315	medium
GRMZM2G333361	4	158480938	158487804	+	0.213846	medium
GRMZM2G121210	4	158520334	158524645	+	107.28	high
GRMZM2G121075	4	158585800	158587210	-	793.315	high
GRMZM2G421513	4	158587793	158591843	-	32.6944	high
GRMZM2G106931	4	158621739	158633022	-	3.66808	medium
GRMZM2G106795	4	158633590	158636781	-	9.67172	high
GRMZM2G091743	4	158706687	158709418	+	0	low
GRMZM2G012242	4	158731602	158734070	-	0.375974	medium
GRMZM2G348602	4	158834690	158837004	-	3.42994	medium
GRMZM2G138686	4	158875859	158880194	+	0	low
GRMZM2G138683	4	158888697	158893034	-	1.42167	medium
GRMZM2G053071	4	158987332	158988494	+	0	low
GRMZM2G026024	4	159020429	159023347	-	0	low
GRMZM2G125259	4	159061689	159065270	+	11.8885	high
GRMZM2G125320	4	159099056	159105527	-	4.63882	medium
GRMZM2G063192	4	159201602	159204082	+	332.216	high
GRMZM2G178822	4	159220184	159228274	+	54.3628	high
GRMZM2G178795	4	159237883	159239057	-	11.5323	high
GRMZM2G702655	4	159403830	159403985	+	0	low
GRMZM2G147701	4	159588279	159590358	+	17.6997	high
GRMZM2G147780	4	159591266	159596636	-	9.17711	high
GRMZM2G126505	4	159692123	159694949	+	7.41803	medium
GRMZM2G110192	4	159750700	159753143	-	0.624449	medium
GRMZM2G410150	4	159772529	159780661	-	0.283613	medium
GRMZM2G110287	4	159781611	159784572	+	4.00404	medium
GRMZM2G114432	4	159808158	159808610	-	1.71802	medium
GRMZM2G044834	4	159855004	159859595	-	1.10834	medium
GRMZM2G050371	4	159889280	159893205	+	14.5779	high
GRMZM2G057031	4	159900689	159911939	-	2.99677	medium
GRMZM2G076631	4	159936430	159938596	-	4.6207	medium
GRMZM2G176340	4	160005783	160009342	+	103.751	high
GRMZM2G176289	4	160021000	160023829	-	0.074411	low
GRMZM2G069422	4	160145650	160150397	+	12.1976	high
GRMZM2G069365	4	160153804	160155930	-	89.2875	high
GRMZM2G110439	4	160254057	160255548	+	5.4155	medium
GRMZM2G110447	4	160261741	160263231	+	5.48241	medium
GRMZM2G110483	4	160291525	160297114	+	0.882249	medium
GRMZM2G589696	4	160304743	160307885	-	7.90307	medium
GRMZM2G032024	4	160330423	160334279	-	0.018008	low
GRMZM2G119311	4	160367258	160368585	+	6.7423	high
GRMZM2G119258	4	160367184	160374612	-	100.91	high
GRMZM2G029573	4	160486837	160493459	+	41.2264	high
GRMZM2G143804	4	160513617	160515298	+	0	low
GRMZM2G361074	4	160590127	160594199	+	103.033	high
GRMZM2G060947	4	160593547	160597529	-	11.3309	high
GRMZM2G172427	4	160952067	160967258	+	5.63116	medium
GRMZM2G172443	4	160967979	160968233	+	0	low
GRMZM2G342515	4	160982217	160983377	+	1662.41	high
GRMZM2G045226	4	160984392	160987322	-	0.661647	medium
GRMZM2G156054	4	161054518	161055027	-	0.126879	low
GRMZM2G156068	4	161055389	161059346	-	86.0102	high
GRMZM2G156301	4	161063064	161063959	+	1.85465	medium
GRMZM2G576497	4	161065107	161066311	+	0	low
GRMZM2G156307	4	161069449	161070884	+	28.2372	high
GRMZM2G156320	4	161077155	161098253	-	14.884	high
GRMZM2G015875	4	161101812	161108392	-	35.3117	high
GRMZM2G349380	4	161110334	161115012	-	0.217959	medium
GRMZM2G106137	4	161179183	161187323	+	9.58735	high
GRMZM2G476322	4	161337433	161339994	+	5.47017	medium
GRMZM2G319649	4	161391878	161393820	+	3.96339	medium
GRMZM2G158093	4	161397016	161407958	-	6.06447	medium
GRMZM2G157836	4	161427903	161439131	+	25.6395	high
GRMZM5G881641	4	161439485	161440669	+	0	low
GRMZM2G137696	4	161464615	161472929	+	8.34526	medium
GRMZM2G438979	4	161524200	161529600	-	0.760615	medium
GRMZM2G137673	4	161530374	161531978	-	0.192807	medium
GRMZM2G022514	4	161580030	161583386	-	3.83445	medium
GRMZM2G179651	4	161917035	161917907	-	0.067773	low
GRMZM2G179639	4	161939149	161942564	-	0.024912	low
GRMZM2G135085	4	161979911	161985364	-	2.60652	medium
GRMZM2G042195	4	162077817	162082788	+	13.0396	high
GRMZM2G042356	4	162085764	162089095	-	6.62669	medium
GRMZM2G042502	4	162106556	162112911	-	70.6304	high
AC190749.3_FG006	4	162114431	162115490	+	0	low
GRMZM2G110119	4	162146372	162147894	-	0	low
GRMZM2G110109	4	162151216	162155711	-	10.3224	high
GRMZM2G064701	4	162287173	162296056	+	300.455	high
GRMZM2G064960	4	162296393	162298749	-	34.0995	high
GRMZM2G365298	4	162299120	162300478	-	7.16846	medium
GRMZM2G065030	4	162302149	162304720	-	1.63795	medium
GRMZM2G065044	4	162305299	162323018	-	1.17821	medium
GRMZM2G061303	4	162373002	162375493	-	0.020541	low
GRMZM5G812170	4	162375908	162376595	+	0	low
AC195796.3_FG001	4	162590727	162592247	+	0.426429	medium
GRMZM2G169911	4	162593912	162595604	+	5.54824	medium
AC185226.4_FG001	4	162608157	162617862	-	6.64915	medium
GRMZM2G020438	4	162621358	162630860	-	1.07309	medium
GRMZM2G325589	4	162631360	162632474	+	0.053835	low
GRMZM2G020775	4	162708520	162718567	+	7.94044	medium
GRMZM2G020938	4	162720136	162723451	-	17.2329	high
GRMZM2G325629	4	162726406	162733290	+	0.149812	low
GRMZM2G005256	4	162793966	162802658	-	11.112	high
GRMZM2G042198	4	162885359	162891594	-	1.05172	medium
GRMZM2G343449	4	162890438	162893494	+	0	medium
AC186147.3_FG008	4	162939232	162940566	-	0	high
GRMZM2G453424	4	162934587	162941040	+	38.5266	high
GRMZM2G453379	4	162943175	162956415	-	0	low
GRMZM2G175983	4	163041508	163043049	+	0	low
GRMZM2G036905	4	163043628	163046411	+	62.4422	high
GRMZM2G092085	4	163114601	163124718	+	11.4492	high
GRMZM2G092182	4	163125916	163130793	-	13.2725	high
GRMZM2G126946	4	163224785	163229156	+	9.1122	high
GRMZM2G126865	4	163230307	163233481	-	3.44637	medium
GRMZM2G014994	4	163282629	163302982	+	26.8966	high
GRMZM2G048045	4	163337531	163347973	+	30.379	high
GRMZM2G377161	4	163416288	163420000	+	4.34806	medium
GRMZM2G077258	4	163422412	163428013	-	6.44916	medium
GRMZM2G438031	4	163470423	163472149	+	0	low
GRMZM2G136139	4	163476599	163479602	+	0.080035	low
GRMZM2G072612	4	163494677	163497765	-	23.2119	high
GRMZM2G702671	4	163528124	163529196	+	0	low
GRMZM2G011624	4	163657377	163666263	+	40.1504	high
GRMZM2G011253	4	163668807	163670794	-	87.7776	high
GRMZM2G011085	4	163672979	163675571	-	40.7926	high
GRMZM2G309950	4	163674546	163675571	+	0	high
GRMZM2G309847	4	163680558	163681456	-	3.03876	medium
GRMZM2G418119	4	163692489	163693999	-	6.093	medium
GRMZM2G118437	4	163701266	163705503	-	0	low
AC186512.3_FG007	4	163706517	163707559	+	2.88648	medium
GRMZM2G552956	4	163712062	163712798	+	0.328503	medium
GRMZM2G135186	4	163798958	163802105	+	131.761	high
GRMZM2G135182	4	163804135	163807622	+	0	low
GRMZM2G012814	4	163809424	163811878	+	61.5157	high
GRMZM2G010937	4	163873554	163879688	+	1.94028	medium
GRMZM2G011010	4	163879956	163882160	-	3.01728	medium
GRMZM2G011015	4	163885490	163886294	+	16.2038	high
GRMZM2G411032	4	163923085	163927807	+	3.8215	medium
GRMZM2G105522	4	163929110	163930629	+	10.8641	high
GRMZM2G141036	4	163992613	163994394	+	0	low
GRMZM2G168431	4	164024244	164026019	-	0	low
AC185504.4_FG002	4	164026951	164027505	-	0	low
GRMZM2G124684	4	164117450	164119584	+	0.024758	low
GRMZM2G124667	4	164119812	164120952	-	0	low
GRMZM2G124663	4	164127479	164128599	-	80.1364	high
GRMZM2G424397	4	164129420	164130427	-	3.23988	medium
GRMZM2G148534	4	164201121	164202616	-	12.6603	high
GRMZM2G449950	4	164205529	164206744	-	94.5372	high
GRMZM2G127548	4	164281187	164285309	+	18.9616	high
GRMZM2G427319	4	164285834	164287977	-	0.317726	medium
GRMZM2G127524	4	164291101	164294759	+	0	low
GRMZM2G427301	4	164321431	164324885	-	0	low
GRMZM2G061118	4	164380928	164381523	-	0	low
GRMZM2G020191	4	164419107	164419649	-	0	low
GRMZM2G020162	4	164419875	164420162	+	0	low
AC185649.2_FG003	4	164534443	164534781	-	0	low
GRMZM2G084914	4	164581446	164584129	-	0.286203	medium
GRMZM2G112988	4	164670841	164672378	-	0	low
GRMZM2G059908	4	164761323	164761616	-	0.074863	low
AC185642.4_FG001	4	164761948	164762274	+	0	low
GRMZM2G392951	4	164802874	164803472	-	0	low
GRMZM2G093262	4	164803720	164804904	+	0	low
AC190638.3_FG001	4	164827088	164827426	-	0	low
GRMZM2G369705	4	164876481	164877619	-	0	low
GRMZM2G369685	4	164910248	164911590	-	0	low
GRMZM2G524061	4	164923260	164923901	-	0	low
AC185660.3_FG003	4	164955532	164955870	-	0	low
GRMZM2G333268	4	165042057	165042745	-	0	low
GRMZM2G060073	4	165088858	165089528	-	0	low
GRMZM5G861088	4	165122231	165122473	+	0.936243	medium
GRMZM5G839695	4	165130327	165130569	+	1.17415	medium
GRMZM2G469980	4	165138109	165152760	-	0	low
GRMZM2G455238	4	165160745	165161818	-	0	low
GRMZM2G035419	4	165202868	165203463	-	0	low
GRMZM2G332697	4	165210258	165212588	-	0	low
GRMZM2G088865	4	165223984	165234082	-	0	low
GRMZM2G051417	4	165239648	165240910	+	0.019367	low
GRMZM2G051427	4	165248406	165251008	+	0	low
GRMZM2G351636	4	165254109	165254780	-	0	low
GRMZM2G351637	4	165255007	165255294	+	0	low
GRMZM2G051456	4	165277653	165278194	-	0	low
GRMZM2G167560	4	165343973	165348286	-	1.16165	medium
GRMZM2G355600	4	165370728	165371828	-	0	low
GRMZM2G355618	4	165400525	165407190	-	0	low
GRMZM2G575116	4	165423982	165424889	-	0	low
GRMZM2G454184	4	165432420	165434750	-	0	low
GRMZM2G461590	4	165454521	165455587	-	0	low
GRMZM2G020492	4	165488327	165494134	-	0	low
GRMZM2G111774	4	165527643	165529129	+	56.3991	high
GRMZM2G702681	4	165530228	165531349	+	0.174979	medium
GRMZM2G315558	4	165558998	165560963	-	0	low
GRMZM2G418766	4	165593738	165594804	-	0	low
GRMZM2G081263	4	165615319	165615600	+	0.092722	low
GRMZM2G567711	4	165615993	165617115	+	0	low
GRMZM2G122848	4	165652869	165654144	+	20.034	high
GRMZM2G122846	4	165667701	165668420	+	2.13127	medium
GRMZM2G122843	4	165669270	165692637	-	5.30497	medium
GRMZM2G122811	4	165695526	165700064	-	118.164	high
GRMZM2G122767	4	165703189	165710257	-	126.027	high
GRMZM2G122715	4	165726915	165728945	-	27.4154	high
GRMZM2G150930	4	165794972	165797318	-	0	low
GRMZM2G021248	4	165860055	165861050	-	0.464797	medium
GRMZM2G021339	4	165861785	165863994	+	27.7433	high
GRMZM2G166713	4	165947435	165953456	-	8.39346	medium
GRMZM2G125268	4	165996358	165999622	-	566.072	high
GRMZM2G125378	4	166002884	166005925	-	0.939306	medium
GRMZM2G125387	4	166019457	166024247	+	9.26775	high
GRMZM2G125455	4	166030471	166034871	+	59.0063	high
GRMZM2G125512	4	166035320	166038849	-	43.9551	high
GRMZM2G125544	4	166039076	166043946	-	28.5903	high
GRMZM2G385352	4	166089944	166091627	-	0.01887	low
GRMZM2G161746	4	166273188	166275612	+	0.230162	medium
AC190832.2_FG006	4	166281124	166281648	-	0	low
GRMZM2G161735	4	166327265	166330978	-	0	low
GRMZM2G579820	4	166338769	166339266	+	0.044196	low
AC190832.2_FG003	4	166373427	166375075	-	0	low
GRMZM2G461671	4	166376658	166378407	-	0.053519	low
GRMZM2G444623	4	166510864	166512603	+	0	low
GRMZM2G444632	4	166523418	166528222	-	0	low
GRMZM2G380457	4	166803333	166804641	+	5.89193	medium
GRMZM2G380469	4	166805883	166806221	+	0	low
GRMZM2G003501	4	166858871	166860792	+	8.57402	medium
GRMZM2G471733	4	166894517	166897220	+	45.7301	high
GRMZM2G171051	4	166899508	166901779	+	13.1466	high
GRMZM2G171060	4	166904281	166908828	-	26.2218	high
GRMZM2G055158	4	166940293	166941682	-	0.857451	medium
AC185471.3_FG005	4	166944655	166951631	+	8.98805	high
GRMZM2G063473	4	166951520	166955204	-	5.85478	medium
GRMZM2G063464	4	166956373	166958347	+	0	low
GRMZM2G063426	4	166995242	166996331	+	36.7696	high
GRMZM2G362857	4	167002557	167003289	-	0	medium
GRMZM2G063316	4	167002541	167008338	+	9.76896	medium
GRMZM2G362823	4	167009156	167009883	-	15.4908	high
GRMZM2G063276	4	167063264	167064549	+	14.3466	high
GRMZM2G063256	4	167067823	167068365	+	0	low
GRMZM2G063220	4	167068633	167070463	+	67.3561	high
GRMZM2G362764	4	167071085	167071616	+	1.1311	medium
GRMZM2G015049	4	167103362	167104810	-	17.4064	high
GRMZM2G014854	4	167106081	167107407	+	125.099	high
GRMZM2G036464	4	167111248	167114579	-	142.211	high
GRMZM2G136996	4	167199584	167213585	+	14.6898	high
GRMZM2G168378	4	167214547	167216702	+	1.8451	medium
GRMZM2G168369	4	167217724	167219685	-	0.135739	low
GRMZM2G168337	4	167219964	167225717	-	19.7844	high
GRMZM2G467934	4	167241395	167241667	+	0.114483	low
GRMZM2G493155	4	167310693	167321263	+	0	low
GRMZM2G493160	4	167347111	167351193	-	0	low
GRMZM2G125943	4	167410132	167416477	+	7.18845	medium
GRMZM2G125991	4	167432663	167434157	+	2.59436	medium
GRMZM2G029859	4	167460180	167511464	-	0.534326	medium
GRMZM2G702687	4	167794601	167794903	+	0	low
GRMZM2G140832	4	168111952	168114310	+	24.3084	high
GRMZM2G140809	4	168114476	168117207	-	19.8215	high
GRMZM2G441080	4	168144035	168144914	+	0.464106	medium
GRMZM2G140774	4	168149332	168150275	+	1.16781	medium
GRMZM2G017852	4	168574585	168577301	+	0.023913	low
GRMZM2G017365	4	168574700	168580262	-	9.76836	high
GRMZM2G017324	4	168583463	168588542	+	0	low
GRMZM2G017159	4	168589012	168591287	-	61.7632	high
GRMZM5G885045	4	168604543	168605166	+	0	low
GRMZM2G347047	4	168766590	168768510	-	0	low
GRMZM2G045294	4	168769110	168770409	+	11.5958	high
GRMZM2G045171	4	168773364	168776492	-	0.684511	medium
GRMZM2G041799	4	168859416	168862974	-	23.0533	high
GRMZM2G344967	4	168867433	168885815	-	6.12259	medium
AC185475.3_FG001	4	168886963	168888701	+	0.491351	medium
GRMZM2G018947	4	169017004	169020598	+	62.7152	high
GRMZM2G019173	4	169020892	169021412	+	0	low
GRMZM2G019177	4	169036645	169041098	+	2.81416	medium
GRMZM2G019209	4	169041336	169043939	+	0.139351	low
GRMZM2G152278	4	169180277	169187429	+	13.3789	high
GRMZM2G455658	4	169187814	169189693	+	0	low
GRMZM2G080497	4	169236039	169239608	+	18.6775	high
GRMZM2G383210	4	169239655	169259508	-	11.257	high
GRMZM2G307094	4	169446927	169449143	+	0	low
GRMZM2G307088	4	169452587	169456055	+	8.01164	medium
GRMZM2G006006	4	169464447	169467659	+	25.8405	high
GRMZM2G448241	4	169467132	169476979	-	21.7473	high
GRMZM2G147974	4	169478256	169481265	+	0	low
GRMZM2G025867	4	169512513	169535279	-	12.1652	high
GRMZM2G025671	4	169535758	169542502	-	4.36486	medium
GRMZM2G123818	4	169575895	169576594	-	0	low
GRMZM2G123831	4	169578848	169581734	+	67.1603	high
GRMZM2G123887	4	169583561	169588353	+	111.95	high
GRMZM2G024331	4	169646481	169648491	-	2.79836	medium
GRMZM2G441687	4	169756734	169759629	+	0.850295	medium
GRMZM2G140033	4	169771975	169773695	+	0.140422	low
GRMZM2G417682	4	169825706	169831187	-	2.15934	medium
GRMZM2G118579	4	169831599	169833403	+	13.5002	high
GRMZM2G082222	4	169987973	169990841	+	54.0626	high
GRMZM2G082007	4	169989717	169993675	-	19.3043	high
GRMZM2G081965	4	169993845	170000563	-	10.8062	high
GRMZM2G081843	4	170004633	170006133	-	0	low
GRMZM2G096343	4	170036780	170046677	-	12.2192	high
GRMZM2G544441	4	170047480	170050468	+	0	low
GRMZM2G101754	4	170055906	170060059	-	10.8711	high
GRMZM2G085547	4	170251431	170258449	+	7.04319	medium
GRMZM2G085856	4	170257752	170260080	-	2.80413	medium
GRMZM5G805545	4	170264998	170265227	+	0.047847	low
GRMZM2G113950	4	170273726	170278146	-	18.0775	high
GRMZM2G008410	4	170362273	170369183	-	39.8508	high
GRMZM2G073954	4	170437807	170440529	-	4.93652	medium
GRMZM2G143854	4	170493126	170497485	-	26.5273	high
GRMZM2G150648	4	170544896	170550922	-	657.823	high
GRMZM2G098739	4	170671596	170673712	+	2.92405	medium
GRMZM2G098744	4	170679515	170682369	-	0	low
GRMZM2G472372	4	170698645	170698971	-	0.193174	medium
GRMZM2G473411	4	170739694	170741413	-	0.118698	low
GRMZM2G075368	4	170818733	170822403	-	17.345	high
AC199779.3_FG006	4	170836018	170836536	-	3.08175	medium
GRMZM2G075489	4	170836007	170836759	+	10.8101	medium
GRMZM2G075499	4	170838318	170839405	+	1.06399	medium
GRMZM2G075513	4	170843862	170845760	+	3.79253	medium
GRMZM2G146228	4	170885090	170886022	-	0	medium
GRMZM2G146207	4	170880759	170886278	+	9.95993	high
GRMZM2G146234	4	170915313	170916814	-	0	low
GRMZM2G112240	4	170944444	170947965	+	61.4242	high
GRMZM2G112229	4	170948470	170950129	-	5.28392	medium
GRMZM2G042380	4	170996129	171000587	+	11.1976	high
GRMZM2G123544	4	171002146	171006795	+	16.3207	high
GRMZM2G123537	4	171007080	171012916	-	5.17091	medium
GRMZM2G702694	4	171089657	171091188	-	7.26167	medium
GRMZM2G420571	4	171155233	171156775	+	1.73139	medium
GRMZM2G120964	4	171243878	171246093	-	7.58778	medium
GRMZM2G471805	4	171288649	171294773	+	4.33675	medium
GRMZM2G172214	4	171293787	171295980	-	1.2581	medium
GRMZM2G142806	4	171392302	171396812	+	22.8341	high
GRMZM2G142768	4	171402585	171405007	+	60.024	high
GRMZM2G142661	4	171405281	171409735	-	121.172	high
GRMZM2G178801	4	171470615	171477805	+	7.09253	medium
GRMZM2G479804	4	171478319	171480325	-	0	low
GRMZM2G157369	4	171570493	171575379	+	3.50263	medium
GRMZM2G157472	4	171576083	171579883	-	20.2557	high
GRMZM2G157522	4	171584440	171588831	-	12.3537	medium
GRMZM2G458751	4	171588318	171589749	+	3.02381	medium
GRMZM2G410499	4	171609789	171610471	-	0	low
GRMZM2G399067	4	171628601	171635178	-	0	low
GRMZM2G384780	4	171662244	171664233	+	0.044645	low
GRMZM2G084984	4	171667758	171681638	+	22.0951	high
GRMZM2G102163	4	171694806	171701702	+	13.2142	high
GRMZM2G102200	4	171702975	171703906	-	0.111938	low
GRMZM2G402319	4	171704178	171706259	+	8.92177	high
GRMZM2G102216	4	171706314	171708057	-	7.43082	medium
GRMZM2G102230	4	171717829	171721643	-	79.2435	high
GRMZM2G102815	4	171721060	171724328	+	11.2728	high
GRMZM2G099097	4	171759787	171764794	+	250.41	high
GRMZM2G099297	4	171800262	171802016	+	0	low
GRMZM2G099376	4	171808376	171810411	-	2.8465	medium
GRMZM2G099420	4	171813347	171815152	-	3.68573	medium
GRMZM2G370815	4	171818842	171821289	-	70.9018	high
GRMZM2G702697	4	171830828	171831597	+	0	low
GRMZM2G702699	4	171833841	171844017	+	0	low
AC189280.3_FG001	4	171871760	171875450	+	0	low
GRMZM2G466532	4	171938025	171939815	-	35.8041	high
GRMZM2G466545	4	171946555	171952268	+	0.424275	medium
GRMZM2G164854	4	171951352	171955233	-	12.7797	high
GRMZM2G034005	4	172039830	172048490	-	46.9275	high
GRMZM2G062084	4	172084974	172089808	+	35.1627	high
GRMZM2G075336	4	172109718	172113857	+	16.8964	high
GRMZM2G075124	4	172114902	172119147	+	21.4854	high
GRMZM2G023899	4	172138534	172139924	+	1.60341	medium
GRMZM2G140901	4	172222465	172224718	+	0	low
GRMZM2G107109	4	172286685	172295419	+	8.5974	medium
GRMZM2G140524	4	172338861	172347926	+	8.39971	medium
GRMZM2G171163	4	172386710	172389864	+	1.02395	medium
GRMZM2G027075	4	172459736	172468782	+	13.5301	high
GRMZM2G027302	4	172473806	172475786	-	0.234408	medium
GRMZM2G364068	4	172551715	172560136	-	54.5035	high
GRMZM2G130043	4	172635729	172706662	-	0.369824	medium
GRMZM2G130002	4	172714527	172719310	+	21.5005	high
GRMZM2G129979	4	172721820	172724795	-	0	low
GRMZM2G178398	4	172777639	172783737	+	19.2259	high
GRMZM2G379005	4	172789633	172794795	-	5.33288	medium
AC186156.3_FG005	4	172823746	172824357	+	0.11494	low
AC186156.3_FG004	4	172851417	172852028	+	0.084083	low
GRMZM2G162052	4	172861007	172863468	+	4.61209	medium
GRMZM2G162007	4	172864338	172866690	-	7.04955	medium
GRMZM2G108364	4	173022083	173025239	+	3.4966	medium
GRMZM2G410487	4	173025671	173026879	-	4.59455	medium
GRMZM2G108284	4	173027519	173031230	+	6.09061	medium
GRMZM2G108712	4	173062872	173064850	-	283.727	high
GRMZM2G054007	4	173206648	173207145	+	0.175017	medium
GRMZM2G054012	4	173207225	173209196	-	119.025	high
GRMZM2G054065	4	173210750	173211582	+	18.8058	high
GRMZM2G054076	4	173210996	173223753	-	2.61048	medium
GRMZM2G054210	4	173239464	173253984	-	8.10483	medium
GRMZM5G817422	4	173288239	173290211	-	0.03003	low
GRMZM2G178990	4	173324333	173325043	+	1.29086	medium
GRMZM5G841309	4	173326034	173327029	+	0.2117	medium
GRMZM2G479330	4	173327042	173328215	+	0.037495	low
GRMZM2G178972	4	173331847	173336409	+	36.2252	high
GRMZM2G178955	4	173337451	173342631	-	6.04107	medium
GRMZM2G178919	4	173344237	173347777	-	8.2022	medium
GRMZM5G806771	4	173359568	173362218	-	21.8008	high
GRMZM2G125823	4	173395872	173400537	+	0.53444	medium
GRMZM2G125838	4	173401199	173403388	-	8.55762	medium
GRMZM2G043921	4	173583245	173584231	+	2.69067	medium
GRMZM2G344376	4	173587297	173587800	-	4.11634	medium
AC200065.5_FG009	4	173591496	173591951	-	0.286706	medium
GRMZM2G108147	4	173593079	173596604	-	1.43612	medium
GRMZM2G108084	4	173627396	173631741	+	8.05441	medium
GRMZM5G855924	4	173648501	173648980	-	8.57187	medium
GRMZM2G084515	4	173656990	173658738	-	8.83761	high
GRMZM2G148374	4	173746259	173749650	-	0	medium
GRMZM2G450055	4	173741726	173749650	+	13.1874	high
GRMZM2G411746	4	173783497	173784817	-	0	low
GRMZM2G411764	4	173821634	173822427	-	476.123	high
GRMZM2G111415	4	173829508	173830759	+	0.137585	low
GRMZM2G111451	4	173831379	173834049	+	32.6734	high
GRMZM2G111491	4	173835335	173846164	+	3.99409	medium
GRMZM2G111521	4	173852975	173856953	+	67.7483	high
GRMZM2G066456	4	173889214	173891595	+	3.89657	medium
GRMZM2G110960	4	173938267	173939717	-	23.6264	high
GRMZM2G316679	4	173952296	173957117	+	0.28152	medium
GRMZM2G010439	4	173959819	173962928	+	4.61937	medium
GRMZM2G010491	4	174019150	174020537	+	0.731828	medium
AC186287.7_FG005	4	174024718	174026190	-	0	low
GRMZM2G316749	4	174030622	174031361	+	26.2677	high
GRMZM2G316758	4	174031590	174034049	-	6.61465	medium
GRMZM2G010912	4	174040667	174042380	-	0	low
GRMZM2G010933	4	174068644	174070587	+	4.23489	medium
GRMZM2G316778	4	174071524	174074386	-	0	low
GRMZM2G316787	4	174072947	174074395	+	0	low
GRMZM2G011218	4	174081624	174094644	-	3.74293	medium
GRMZM2G156415	4	174330477	174333976	+	9.99942	high
GRMZM2G422190	4	174492943	174496283	-	0.194635	medium
AC185648.3_FG007	4	174569687	174572276	+	0	low
GRMZM2G032350	4	174623418	174625566	+	23.727	high
GRMZM2G032163	4	174625866	174638460	-	16.9252	high
GRMZM2G032149	4	174744845	174745144	-	0	low
GRMZM2G332225	4	174747042	174748927	-	2.22711	medium
GRMZM2G135073	4	174795712	174802051	-	2.863	medium
GRMZM2G042179	4	174806824	174809921	-	21.4145	high
GRMZM2G155499	4	174874447	174876003	-	0.452216	medium
GRMZM2G155490	4	174878953	174879689	+	7.36504	medium
GRMZM2G039263	4	174931116	174936588	-	176.63	high
GRMZM2G446313	4	174937852	174942257	-	11.4429	high
GRMZM2G146346	4	174945275	174946868	+	11.7927	high
GRMZM2G016362	4	174983775	174985558	+	0.256862	medium
GRMZM2G312521	4	174991784	174996304	-	16.8919	high
GRMZM2G070138	4	175159938	175163364	-	9.75013	high
GRMZM2G070239	4	175163570	175168040	+	75.1769	high
GRMZM2G101125	4	175243397	175248435	+	0.417438	medium
GRMZM2G377020	4	175253886	175254509	-	0	low
GRMZM2G301647	4	175306259	175309558	-	5.02252	medium
GRMZM2G314946	4	175361005	175361696	+	0.445283	medium
GRMZM2G015021	4	175365997	175368482	-	0	low
GRMZM2G039106	4	175405347	175410381	-	2.70472	medium
GRMZM5G864259	4	175431565	175432383	+	0	low
AC204383.2_FG002	4	175451713	175452336	-	0	low
GRMZM2G475867	4	175527545	175539061	-	5.5573	medium
GRMZM2G053766	4	175602335	175614089	-	8.07742	medium
GRMZM2G181336	4	175751779	175753487	-	546.638	high
GRMZM2G181354	4	175758503	175761094	-	22.8284	high
GRMZM2G181358	4	175762413	175763711	-	0	low
GRMZM2G181359	4	175765125	175769372	+	91.4124	high
GRMZM2G181362	4	175769672	175780762	-	9.46095	high
GRMZM2G000610	4	175942990	175945922	+	8.51783	medium
GRMZM2G472023	4	176000369	176012753	-	6.5185	medium
GRMZM2G167898	4	176044384	176048241	+	0	low
GRMZM2G018398	4	176066660	176069349	+	26.9205	high
GRMZM2G702716	4	176079469	176105573	-	0	low
GRMZM2G032443	4	176105952	176108321	-	0.071383	low
GRMZM5G843484	4	176110750	176111452	+	0.073888	low
GRMZM2G428188	4	176189146	176190096	-	0.44436	medium
GRMZM2G003092	4	176286626	176289846	-	0	low
GRMZM2G521481	4	176373677	176376135	+	0	low
GRMZM2G064537	4	176377675	176381799	+	47.5936	high
GRMZM2G085255	4	176437057	176438397	+	0	low
GRMZM2G091143	4	176494599	176523483	+	9.33683	high
GRMZM2G091189	4	176529663	176531725	+	343.628	high
GRMZM2G097081	4	176557756	176558869	+	0	low
GRMZM2G047414	4	176676899	176680476	+	4.89313	medium
GRMZM2G047319	4	176681547	176684153	-	0.050655	low
GRMZM2G386088	4	176759955	176766026	-	1.93315	medium
GRMZM2G315230	4	176834380	176836731	-	4.59902	medium
AC186563.4_FG004	4	176841203	176841484	+	0	low
GRMZM2G149281	4	176887571	176898143	-	11.8538	high
GRMZM2G449909	4	176899980	176926797	-	7.20464	medium
GRMZM2G006297	4	177071285	177085458	+	5.73933	medium
GRMZM2G105335	4	177152123	177154056	+	112.134	high
GRMZM2G115013	4	177178014	177181952	+	6.35151	medium
GRMZM2G416024	4	177183191	177184429	-	0	low
GRMZM5G815154	4	177341663	177342104	-	0	low
GRMZM2G121151	4	177357393	177358980	+	0.69836	medium
GRMZM5G852159	4	177360990	177362182	-	0	low
AC185501.3_FG001	4	177371685	177372194	+	0.038841	low
GRMZM2G139293	4	177375525	177376243	+	0.119997	low
GRMZM2G441144	4	177376776	177378440	-	0.19555	medium
AC185501.3_FG006	4	177399586	177400438	+	0	low
GRMZM2G044670	4	177401139	177403822	-	34.7004	high
GRMZM2G331964	4	177412639	177414595	-	0	low
GRMZM2G165961	4	177461114	177464231	+	0.163984	medium
GRMZM2G165991	4	177468458	177470898	+	13.3558	high
GRMZM5G894868	4	177473986	177474756	-	0	medium
GRMZM2G166005	4	177473986	177476458	+	5.65435	medium
GRMZM2G126646	4	177612036	177616331	-	39.5734	high
AC194980.3_FG002	4	177635394	177635795	+	0	low
AC194980.3_FG005	4	177656860	177657159	+	1.31178	medium
GRMZM2G126732	4	177657802	177660210	-	13.0139	high
GRMZM2G126765	4	177672250	177674559	+	39.8563	high
GRMZM2G126795	4	177676332	177683190	+	3.68833	medium
GRMZM2G428027	4	177685320	177689170	+	0.888699	medium
GRMZM2G300624	4	177902145	177921768	+	3.59404	medium
GRMZM2G041269	4	178031327	178034661	-	7.29689	medium
GRMZM2G158811	4	178067106	178071859	+	1.83825	medium
GRMZM2G158839	4	178072275	178074210	+	15.9845	high
GRMZM2G158860	4	178081292	178092817	-	7.49259	medium
GRMZM5G845891	4	178166680	178168813	-	8.10296	medium
GRMZM2G475583	4	178260595	178269233	+	4.21351	medium
GRMZM2G475683	4	178275310	178276595	+	0.068459	low
GRMZM2G150153	4	178316963	178319133	-	0	low
GRMZM2G459590	4	178325506	178327177	-	0	low
GRMZM2G011110	4	178417315	178418683	+	10.3296	high
GRMZM2G170313	4	178486058	178499312	+	26.3289	high
GRMZM2G473016	4	178499148	178500675	-	0.121601	low
GRMZM2G060630	4	178520983	178525630	+	0	low
GRMZM2G060554	4	178527136	178533303	+	28.2821	high
GRMZM2G356046	4	178534855	178536994	+	0	low
GRMZM5G862945	4	178590016	178600591	+	6.58207	medium
GRMZM2G079316	4	178601163	178602983	-	21.2165	high
GRMZM2G079353	4	178606754	178611513	+	3.43717	medium
GRMZM2G079381	4	178613063	178616618	+	35.0297	high
GRMZM2G173771	4	178620836	178621888	+	0.610754	medium
GRMZM2G471594	4	178627213	178629084	-	1.57904	medium
AC183914.3_FG004	4	178682042	178682539	-	0	low
GRMZM2G015912	4	178689907	178690613	-	0.031131	low
GRMZM2G015941	4	178695838	178697049	+	19.342	high
GRMZM2G015983	4	178702780	178706249	+	2.71011	medium
GRMZM2G084445	4	178766198	178768065	+	0.14235	low
GRMZM2G084570	4	178774992	178776727	-	0.834181	medium
GRMZM2G084498	4	178788088	178788922	+	31.0503	high
GRMZM2G084457	4	178789578	178791192	-	0.151202	low
AC190751.4_FG008	4	178838002	178838313	+	0	low
GRMZM2G040050	4	178851196	178852587	+	0	low
GRMZM2G370777	4	178918189	178925234	-	44.7827	high
GRMZM2G107414	4	179114170	179115759	-	8.2491	medium
GRMZM2G081318	4	179260733	179262944	+	0	low
GRMZM5G848268	4	179266165	179266592	+	0	low
GRMZM2G154389	4	179378604	179380813	+	0	low
GRMZM2G075044	4	179629692	179631990	-	0.117715	low
GRMZM2G075074	4	179639158	179641844	-	14.607	high
GRMZM2G374575	4	179654609	179655384	+	3.24473	medium
GRMZM2G075117	4	179655519	179658130	+	33.5247	high
GRMZM2G478709	4	179677461	179679867	+	69.499	high
GRMZM2G024180	4	179690015	179694183	-	20.3956	high
GRMZM2G035704	4	179740250	179742006	-	0.012527	low
GRMZM2G008839	4	179817241	179818127	-	0	low
GRMZM2G008819	4	179823338	179824412	-	0.046979	low
GRMZM2G008691	4	179831785	179834012	-	63.6855	high
GRMZM2G308193	4	179840382	179851412	-	4.77289	medium
GRMZM2G007729	4	179852643	179853912	-	245.444	high
GRMZM2G089017	4	179954084	179954451	+	0	low
GRMZM2G089029	4	179961009	179961376	+	0	low
GRMZM2G079796	4	180085456	180105548	-	16.7013	high
GRMZM2G108919	4	180219231	180226844	+	55.9881	high
GRMZM2G109140	4	180229331	180232615	-	69.7826	high
GRMZM2G344977	4	180244521	180248837	-	0	low
GRMZM2G344936	4	180249611	180250991	+	0	low
GRMZM2G149422	4	180266487	180268040	-	33.6655	high
GRMZM2G448881	4	180271949	180273678	+	0	low
GRMZM2G448883	4	180276342	180277741	+	125.744	high
AC197274.4_FG010	4	180294668	180295361	-	0	medium
GRMZM2G046321	4	180294645	180295845	+	6.64442	medium
GRMZM2G046353	4	180301501	180302602	+	30.5438	high
GRMZM2G041699	4	180401134	180403010	-	2.375	medium
GRMZM2G169628	4	180459232	180460973	+	1.58781	medium
GRMZM2G470524	4	180463038	180464640	+	0	low
GRMZM2G383920	4	180467554	180468394	+	0	medium
GRMZM2G169617	4	180464987	180474541	-	2.45633	medium
GRMZM2G000764	4	180529228	180534620	+	2.6137	medium
GRMZM2G042582	4	180575468	180577838	+	16.0755	high
GRMZM2G028216	4	180610547	180612241	-	31.1516	high
GRMZM2G405815	4	180654291	180660348	+	4.16163	medium
GRMZM2G101518	4	180661015	180664967	-	8.66673	medium
GRMZM2G322950	4	180680032	180680872	-	0.39204	medium
GRMZM2G369701	4	180698023	180703686	+	0.627815	medium
GRMZM2G087503	4	180803580	180805055	-	0.018789	low
GRMZM2G087245	4	180815028	180816217	-	101.152	high
GRMZM2G087137	4	180818395	180821755	-	71.5162	high
GRMZM2G151044	4	180916055	180919097	-	23.7419	high
GRMZM2G151107	4	180925041	180926470	+	0	low
GRMZM2G029323	4	181088255	181090094	-	13.1946	high
GRMZM2G134104	4	181214148	181218629	+	17.9244	high
GRMZM2G021912	4	181251421	181255561	+	9.61556	high
GRMZM2G021889	4	181255627	181258503	-	0.083778	low
GRMZM2G021605	4	181259476	181262496	-	19.9705	high
GRMZM2G016948	4	181288722	181290338	-	18.8029	high
GRMZM2G098583	4	181368575	181379953	-	23.3618	high
AC185478.4_FG005	4	181432210	181432974	-	0	low
GRMZM2G025470	4	181450917	181455163	+	4.82378	medium
GRMZM2G025409	4	181456446	181458981	-	5.44991	medium
GRMZM2G025171	4	181459939	181462138	-	1.14583	medium
AC185478.4_FG007	4	181551194	181551688	+	0.044464	low
GRMZM2G169033	4	181560320	181563810	+	0.090949	low
GRMZM2G040548	4	181662810	181663865	+	0.583591	medium
AC185466.3_FG001	4	181701814	181703196	+	0	low
GRMZM2G579509	4	181717830	181725304	+	0.709512	medium
GRMZM2G461230	4	181749132	181753471	-	0	low
GRMZM2G161553	4	181753630	181757111	+	0.09927	low
GRMZM2G161566	4	181757980	181760735	-	20.134	high
GRMZM2G083820	4	181805478	181808754	-	13.1166	high
AC190628.4_FG007	4	181815146	181823634	-	8.12842	medium
GRMZM2G702725	4	181825046	181842810	+	0	low
GRMZM2G041809	4	181903742	181906080	+	6.64131	medium
GRMZM2G041959	4	181917788	181922875	+	4.09238	medium
GRMZM2G042101	4	181930597	181931947	+	0	low
GRMZM2G700381	4	182023839	182024543	+	0	low
GRMZM2G166940	4	182043041	182044979	-	0.047978	low
GRMZM2G082184	4	182093856	182096555	-	2.10264	medium
GRMZM6G267785	4	182123291	182123566	+	8.45939	medium
GRMZM2G080079	4	182134219	182136764	-	23.3115	high
GRMZM2G149184	4	182180280	182183396	+	2.41587	medium
GRMZM2G025806	4	182229026	182233243	-	14.9336	high
AC199572.3_FG005	4	182303068	182303313	+	0	low
GRMZM2G414940	4	182302591	182303352	-	0	low
GRMZM2G144501	4	182351014	182357730	+	4.79545	medium
GRMZM2G001953	4	182363663	182367487	+	11.5105	high
GRMZM2G503738	4	182452172	182461267	+	9.88794	high
GRMZM2G036282	4	182468236	182470110	+	21.281	high
GRMZM2G503714	4	182488018	182488101	+	0	low
GRMZM2G439339	4	182739482	182777558	+	6.83023	medium
GRMZM2G439422	4	182784214	182785767	-	0.014163	low
GRMZM2G141222	4	182805293	182812185	-	25.6975	high
GRMZM2G361659	4	182904238	182907831	+	11.9981	high
GRMZM2G361693	4	182908776	182913540	+	41.9018	high
GRMZM2G469828	4	182958658	182960793	+	6.57242	medium
GRMZM2G451325	4	183043961	183055568	-	3.38607	medium
GRMZM2G011469	4	183118996	183125222	-	24.1056	high
GRMZM2G020915	4	183205800	183207220	+	0	low
GRMZM2G318033	4	183213326	183214933	+	0	medium
GRMZM2G020996	4	183213326	183224953	-	16.2751	high
GRMZM2G021401	4	183235791	183239334	+	0.433876	medium
AC205485.3_FG011	4	183259294	183262135	-	0	low
GRMZM2G059669	4	183299368	183302313	-	10.0635	high
GRMZM2G091632	4	183380469	183386224	+	24.7937	high
GRMZM2G091583	4	183386505	183394321	-	5.74348	medium
GRMZM2G411308	4	183565548	183567781	-	0.039409	low
GRMZM2G111632	4	183568320	183570513	-	22.629	high
GRMZM2G111720	4	183571349	183581535	-	22.8801	high
GRMZM2G111818	4	183621685	183628112	-	27.026	high
GRMZM2G325575	4	183760831	183763850	-	115.875	high
GRMZM2G025989	4	183769526	183770541	-	12.3485	high
GRMZM2G092167	4	183788474	183790392	-	6.77438	medium
GRMZM2G090728	4	183812394	183815979	-	0.619994	medium
GRMZM2G507091	4	183821871	183825721	+	0	low
GRMZM2G038667	4	183828946	183835196	+	5.09118	medium
GRMZM2G088847	4	183871530	183875153	+	361.542	high
GRMZM2G089783	4	183875259	183876636	+	9.69611	high
GRMZM2G089819	4	183879630	183883191	+	126.196	high
GRMZM2G388587	4	183905678	183908367	+	0	low
GRMZM2G089876	4	183908823	183911258	-	31.8964	high
GRMZM2G089936	4	183911610	183913012	-	2.05759	medium
GRMZM2G460090	4	183933627	183940668	-	8.30963	medium
GRMZM5G859220	4	183944695	183945542	-	8.87397	high
GRMZM5G829928	4	184078254	184081288	+	36.0044	high
GRMZM2G138949	4	184081833	184083155	-	0	low
GRMZM5G822947	4	184085181	184086013	-	101.9	high
GRMZM2G138936	4	184091589	184094554	+	18.3468	high
AC197758.3_FG004	4	184114417	184116744	+	0	low
GRMZM5G887130	4	184145219	184145680	+	2.21431	medium
GRMZM2G114052	4	184148628	184152536	+	8.1804	medium
GRMZM2G113967	4	184154939	184157568	-	15.5182	high
GRMZM2G033089	4	184328065	184328857	-	0	low
GRMZM2G033086	4	184329185	184329729	+	0	low
GRMZM2G032619	4	184330252	184335355	-	3.29314	medium
GRMZM2G032475	4	184337876	184352071	-	5.04493	medium
AC186408.5_FG005	4	184419769	184420548	-	0	low
GRMZM2G070312	4	184448470	184459981	-	8.76673	high
GRMZM2G702733	4	184506640	184507715	+	0	low
GRMZM2G121905	4	184523901	184550968	+	2.08376	medium
GRMZM2G422269	4	184567275	184572074	+	0.134143	low
AC216203.3_FG003	4	184616323	184618085	+	0	low
GRMZM2G022188	4	184628799	184633543	+	0.787414	medium
GRMZM2G323470	4	184637885	184654599	+	10.4065	high
GRMZM2G044862	4	184714280	184721026	+	13.6104	high
GRMZM2G347541	4	184720429	184724915	-	61.4797	high
GRMZM2G063216	4	184812978	184816591	-	7.97455	medium
GRMZM2G451035	4	184834748	184835856	+	0	low
GRMZM2G461648	4	184849931	184851199	-	0	low
GRMZM2G169564	4	184955171	184956823	-	0	low
GRMZM2G360835	4	185018559	185022330	-	2.98538	medium
GRMZM2G060760	4	185025890	185027104	+	24.3922	high
GRMZM2G060732	4	185027344	185029168	+	3.88608	medium
GRMZM2G060470	4	185029881	185035068	+	15.3159	high
GRMZM2G060465	4	185036196	185037019	-	1.41532	medium
GRMZM2G060322	4	185037616	185039680	+	1.22338	medium
GRMZM5G886096	4	185064771	185067129	+	16.9119	high
GRMZM5G836610	4	185069734	185070945	+	0.111938	low
GRMZM2G115499	4	185109363	185112676	-	56.0211	high
GRMZM2G115481	4	185119038	185120296	-	2.05471	medium
AC190885.4_FG006	4	185124948	185125676	+	23.6882	high
GRMZM2G415955	4	185125858	185129799	-	0	low
GRMZM2G151516	4	185210009	185211197	-	0.219887	medium
GRMZM2G099754	4	185250108	185255064	-	216.356	high
GRMZM2G020864	4	185271661	185274868	-	7.62958	medium
GRMZM2G103281	4	185354844	185359629	-	11.223	high
GRMZM2G131516	4	185481408	185484991	+	85.1347	high
GRMZM2G306734	4	185508572	185510149	+	0.111244	low
GRMZM2G346113	4	185559571	185563721	-	198.363	high
GRMZM2G006762	4	185614641	185617815	-	0	low
GRMZM2G380784	4	185642204	185660442	-	4.86305	medium
GRMZM2G158316	4	185660976	185663417	-	16.5456	high
GRMZM2G172159	4	185669377	185670278	+	0	low
GRMZM2G179737	4	185695937	185699546	-	71.9045	high
GRMZM2G179733	4	185701847	185703512	-	0.449497	medium
GRMZM2G111928	4	185739331	185740582	-	0.070318	low
GRMZM6G257110	4	185759092	185760941	+	0.154289	low
GRMZM2G350326	4	185787725	185803123	-	0.73068	medium
GRMZM2G462417	4	185816491	185819532	+	0.879047	medium
GRMZM2G162434	4	185828677	185830259	-	0	low
GRMZM2G339336	4	185864998	185869115	+	12.5596	high
GRMZM5G840955	4	185869820	185872579	+	47.1207	high
GRMZM2G702739	4	185880143	185886476	+	0.057378	low
GRMZM2G174739	4	185890136	185893110	+	0	low
AC186743.4_FG003	4	185893992	185894327	-	0	low
GRMZM2G174782	4	185901109	185903478	-	0.698717	medium
GRMZM2G174797	4	185903523	185907895	+	6.54443	medium
GRMZM2G174834	4	185907968	185912697	-	0.14897	low
GRMZM2G174938	4	185935290	185948003	-	14.2143	high
GRMZM2G476902	4	185948327	185950995	-	0.106705	low
GRMZM2G071166	4	186039402	186041459	-	0.129596	low
GRMZM2G071288	4	186042256	186047166	-	30.0772	high
GRMZM2G071378	4	186048447	186052351	-	14.6214	high
GRMZM2G146720	4	186214191	186216020	+	3.74666	medium
GRMZM2G146553	4	186215371	186221290	-	14.1347	high
AC206952.3_FG001	4	186223873	186225985	+	0	low
GRMZM2G068112	4	186338573	186341961	-	4.67579	medium
GRMZM2G366383	4	186343936	186346473	+	0	low
GRMZM2G034852	4	186367018	186368545	-	0	low
GRMZM2G034924	4	186369140	186370469	-	0.099292	low
GRMZM2G035042	4	186372400	186375514	-	2.51431	medium
AC213432.2_FG004	4	186448890	186449447	+	19.1595	high
GRMZM2G077299	4	186449753	186455826	-	7.04447	medium
GRMZM2G527557	4	186457029	186462195	-	0	low
GRMZM2G464037	4	186548299	186549717	+	0	low
GRMZM5G877788	4	186656010	186660015	+	4.4448	medium
GRMZM2G022799	4	186662827	186664371	+	0.759988	medium
GRMZM5G864363	4	186674686	186676236	-	43.5452	high
GRMZM2G336448	4	186681000	186686184	-	20.4869	high
GRMZM2G171476	4	186759616	186763167	-	167.166	high
GRMZM2G171605	4	186764517	186767130	+	2.48792	medium
GRMZM2G472311	4	186767793	186769996	+	1.45482	medium
GRMZM2G171644	4	186770424	186771551	-	5.01884	medium
GRMZM2G171660	4	186772241	186782342	-	9.22303	high
GRMZM2G171702	4	186818289	186821067	-	573.575	high
GRMZM2G095141	4	186832742	186836016	+	31.6036	high
GRMZM2G095326	4	186835882	186886262	-	3.86887	medium
GRMZM2G057483	4	187001122	187002647	-	0.08625	low
GRMZM2G353301	4	187004041	187007234	-	2.07579	medium
GRMZM2G142777	4	187010341	187012236	-	28.2074	high
AC204868.3_FG004	4	187014854	187016151	+	13.5845	high
GRMZM2G076087	4	187016364	187024847	-	99.9541	high
GRMZM2G075942	4	187025027	187049858	+	24.3665	high
AC217241.3_FG004	4	187051151	187051354	-	0.323672	medium
GRMZM2G357620	4	187117290	187123420	+	25.8686	high
GRMZM2G357595	4	187123940	187127232	-	48.0655	high
GRMZM2G140011	4	187206092	187208656	+	3.61842	medium
GRMZM2G140047	4	187209459	187213675	+	42.4953	high
GRMZM2G140085	4	187217605	187218942	+	0	low
GRMZM2G140094	4	187219736	187222248	-	0.168621	medium
GRMZM2G403493	4	187308225	187316241	+	0.242147	medium
GRMZM2G055467	4	187450202	187453741	+	0	low
GRMZM2G055507	4	187464667	187470685	+	12.7684	high
GRMZM2G055538	4	187471055	187477306	-	64.7646	high
GRMZM2G012391	4	187530189	187533672	-	184.012	high
GRMZM2G012384	4	187536826	187537533	+	0	low
GRMZM5G832805	4	187592297	187595039	-	7.43195	medium
GRMZM5G896260	4	187595472	187596527	-	5.67542	medium
GRMZM5G832114	4	187603632	187604840	+	0	low
GRMZM5G891282	4	187624399	187625693	-	131.736	high
GRMZM5G880361	4	187636692	187641029	-	0.042137	low
GRMZM2G059381	4	187769615	187780008	-	10.2869	high
AC217271.3_FG001	4	187879120	187881691	+	13.4892	high
AC217271.3_FG002	4	187885985	187888435	-	49.5094	high
GRMZM2G702743	4	187915960	187916276	+	0	low
GRMZM2G702746	4	187918708	187919113	-	0	low
GRMZM2G702747	4	187919742	187920058	+	0	low
GRMZM2G702749	4	187924457	187924773	+	0	low
GRMZM2G015709	4	187945783	187947675	+	1.80775	medium
GRMZM2G119219	4	188050395	188052475	-	862.907	high
GRMZM2G119175	4	188059569	188065517	-	69.0004	high
GRMZM2G006252	4	188159850	188168122	+	54.3426	high
GRMZM2G041277	4	188191507	188192587	-	0	low
GRMZM2G146222	4	188205273	188206844	+	7.17473	medium
AC185126.3_FG006	4	188230324	188230827	+	0.04367	low
GRMZM2G146502	4	188242843	188244300	-	0	low
GRMZM2G439311	4	188375246	188379468	+	39.6193	high
GRMZM2G137710	4	188384327	188388656	-	8.69756	high
GRMZM2G051787	4	188475140	188476872	-	14.0113	high
GRMZM2G051697	4	188488773	188493202	-	5.53033	medium
GRMZM2G166218	4	188502638	188503914	+	139.374	high
GRMZM2G132880	4	188561914	188563106	-	0.096008	low
GRMZM2G433528	4	188579929	188582253	-	0.029385	low
GRMZM5G890604	4	188584409	188584675	+	1.7888	medium
GRMZM2G132956	4	188586294	188589411	-	2.52695	medium
GRMZM2G031094	4	188663695	188666118	+	3.82253	medium
GRMZM2G030877	4	188665527	188672962	-	10.5731	high
GRMZM2G011919	4	188696226	188698133	-	0	low
GRMZM2G419777	4	188851614	188852442	-	0.978092	medium
GRMZM2G143886	4	188862310	188867900	+	0	low
GRMZM2G164191	4	188876226	188876990	-	0.388407	medium
GRMZM2G164182	4	188880588	188882130	+	0	low
GRMZM2G127230	4	188917848	188927915	-	1.05777	medium
GRMZM2G334040	4	189034411	189035436	-	0	low
GRMZM2G081794	4	189051384	189052733	-	0.620426	medium
GRMZM2G011173	4	189215297	189219182	+	10.5379	high
GRMZM2G439903	4	189283188	189284375	-	0.27074	medium
GRMZM2G055643	4	189327976	189335333	-	30.0074	high
GRMZM2G401874	4	189366035	189375987	+	0	low
GRMZM2G020242	4	189401959	189403069	+	0	low
GRMZM2G316555	4	189406245	189407297	-	0.124157	low
GRMZM2G316553	4	189410196	189411116	-	0	low
AC194180.3_FG004	4	189417195	189417716	+	0	low
GRMZM2G302499	4	189420648	189421800	-	0.391326	medium
GRMZM2G350177	4	189452965	189453741	-	0	low
GRMZM2G350171	4	189456659	189457696	-	0	low
GRMZM2G050959	4	189470957	189474033	-	0.150212	low
GRMZM2G428035	4	189543722	189585514	+	2.21912	medium
GRMZM2G129249	4	189608780	189610344	+	0	low
GRMZM2G045704	4	189764260	189768597	-	12.4468	high
GRMZM2G348319	4	189811030	189815291	+	0.275105	medium
GRMZM2G334556	4	189946139	189950142	-	0	low
GRMZM2G328742	4	189990840	189992872	-	8.83995	high
GRMZM2G094716	4	190080429	190082746	-	0	low
GRMZM2G539418	4	190142580	190143023	+	0	low
GRMZM2G152591	4	190184538	190185628	+	153.951	high
GRMZM2G098520	4	190228051	190230534	-	0.645951	medium
GRMZM2G087364	4	190312521	190313967	-	2.88638	medium
GRMZM2G066047	4	190385104	190386024	+	0.477713	medium
GRMZM2G066103	4	190389935	190392025	+	21.0204	high
AC185217.3_FG004	4	190433231	190434395	+	0	low
GRMZM2G160924	4	190439682	190440550	-	0	low
AC185217.3_FG007	4	190445705	190446841	+	0.132355	low
GRMZM2G013302	4	190514387	190515895	+	25.0648	high
GRMZM2G013271	4	190553240	190554695	-	1.3487	medium
GRMZM2G319189	4	190554943	190558427	-	0	low
GRMZM2G013191	4	190584230	190584938	-	0.121069	low
GRMZM2G013128	4	190621341	190624624	+	5.43527	medium
GRMZM2G458401	4	190786912	190793047	+	6.23947	medium
GRMZM2G033785	4	190849608	190860185	+	24.259	high
GRMZM2G033820	4	190860292	190861510	-	1.97625	medium
GRMZM2G159854	4	191007476	191010335	+	42.6073	high
GRMZM2G091258	4	191036913	191041407	-	19.8968	high
GRMZM2G091433	4	191046626	191052377	+	19.8211	high
GRMZM2G091560	4	191052633	191057752	-	3.43481	medium
GRMZM2G134313	4	191141819	191148488	-	5.41029	medium
GRMZM2G435120	4	191152326	191154052	+	0.814117	medium
GRMZM2G423930	4	191216850	191218234	+	0.570505	medium
GRMZM2G123355	4	191221816	191224187	-	72.5037	high
GRMZM2G423900	4	191289200	191290201	+	2.15262	medium
GRMZM2G423831	4	191290482	191293520	-	1.45357	medium
GRMZM2G702755	4	191296052	191296695	+	0	low
GRMZM2G024592	4	191365991	191367085	+	5.94557	medium
GRMZM2G098674	4	191401904	191417737	+	0.340164	medium
GRMZM2G068010	4	191422419	191426374	+	8.71757	high
GRMZM2G522533	4	191427829	191432941	-	0	low
GRMZM2G067943	4	191442206	191444221	-	1.22296	medium
GRMZM2G067865	4	191472257	191473776	-	14.8551	high
GRMZM2G067830	4	191534576	191535837	+	45.1398	high
GRMZM2G366981	4	191579562	191586129	-	0	low
GRMZM2G067767	4	191602236	191603016	-	0	low
GRMZM2G109489	4	191608765	191609700	-	0	low
AC206160.3_FG001	4	191610429	191613276	-	0	low
GRMZM2G065323	4	191664451	191665390	-	0	low
GRMZM2G446426	4	191720338	191722587	-	0	low
GRMZM2G004699	4	191756828	191759110	+	351.302	high
GRMZM5G871484	4	191761893	191762342	-	0.024455	low
AC216045.2_FG005	4	191802225	191805474	-	0	low
GRMZM2G441541	4	191928760	191933957	+	9.2496	high
GRMZM2G142342	4	191942372	191943075	-	1.68824	medium
GRMZM2G142344	4	191944776	191948747	-	27.0923	high
GRMZM2G323287	4	192049007	192050322	-	0.985863	medium
GRMZM2G117648	4	192119852	192121736	+	0	low
GRMZM2G117614	4	192128276	192133408	+	25.923	high
GRMZM2G001200	4	192249617	192251170	-	23.079	high
GRMZM2G012544	4	192281003	192283039	+	0	low
GRMZM2G087880	4	192309304	192310822	+	0.405566	medium
GRMZM2G153150	4	192376709	192383877	+	1.35356	medium
GRMZM2G057963	4	192394635	192398051	-	0.054078	low
GRMZM5G855894	4	192435208	192440223	-	24.3468	high
GRMZM2G422750	4	192758391	192761788	+	0.564782	medium
GRMZM2G009510	4	192822848	192824296	+	0	low
GRMZM2G009438	4	192824730	192829330	+	8.36092	medium
GRMZM2G009348	4	192838961	192840700	+	0.050034	low
GRMZM2G046574	4	192907067	192910250	-	78.382	high
GRMZM5G870570	4	192949288	192951646	-	0	low
GRMZM2G059302	4	192962918	192974114	+	28.2001	high
GRMZM2G059252	4	192992880	192995454	+	1.3758	medium
GRMZM2G097297	4	193094389	193096319	+	0.126573	low
GRMZM2G100754	4	193199883	193201794	+	0.031847	low
AC233883.1_FG001	4	193274697	193275287	-	11.8052	high
GRMZM5G821551	4	193324898	193329134	+	18.7291	high
AC233883.1_FG006	4	193332733	193334572	+	1.7536	medium
GRMZM2G058120	4	193403719	193406093	+	6.90077	medium
GRMZM2G016997	4	193514728	193523266	-	2.15407	medium
GRMZM2G320723	4	193523996	193527526	-	7.99842	medium
GRMZM2G016805	4	193529418	193532950	-	9.06198	high
GRMZM2G011473	4	193683113	193702464	+	38.6574	high
GRMZM5G866082	4	193786916	193790368	+	67.8992	high
GRMZM2G571253	4	193905135	193906267	+	0	low
AC215244.3_FG002	4	193913422	193938699	+	64.8702	high
GRMZM2G173684	4	193939187	193942875	-	63.2108	high
GRMZM2G095400	4	194069203	194073838	+	10.6547	high
GRMZM2G095363	4	194082558	194083365	-	37.9989	high
GRMZM2G450897	4	194154574	194172547	+	0	low
GRMZM2G100913	4	194173149	194189344	+	56.0707	high
GRMZM2G332660	4	194290098	194292261	-	0	low
AC212574.4_FG002	4	194388249	194389121	+	0.625247	medium
GRMZM2G009563	4	194391961	194394846	+	6.00595	medium
AC190609.3_FG001	4	194461406	194464593	-	0	low
AC190609.3_FG005	4	194494861	194495268	+	0	low
AC190609.3_FG002	4	194518163	194520236	-	615.696	high
AC190609.3_FG003	4	194520498	194521926	+	26.7927	high
AC190609.3_FG004	4	194583416	194589029	-	7.14888	medium
GRMZM2G077253	4	194693161	194697105	+	41.5492	high
GRMZM2G398024	4	194779866	194782655	+	0.617418	medium
GRMZM2G097043	4	194783112	194788847	-	22.8791	high
GRMZM2G702767	4	194900413	194901119	+	0	low
GRMZM5G854210	4	194901583	194938461	+	0	low
GRMZM2G149150	4	194939730	194943802	+	20.228	high
GRMZM2G451792	4	195018498	195032354	+	0.852278	medium
GRMZM2G038479	4	195089318	195090145	+	0.192984	medium
GRMZM2G119468	4	195154222	195156608	+	0.12411	low
GRMZM2G157481	4	195189096	195190998	-	2.49511	medium
GRMZM2G157384	4	195199853	195205598	+	24.4398	high
GRMZM2G084406	4	195222279	195238872	+	25.8756	high
AC225127.3_FG003	4	195238767	195239581	-	0.15413	low
GRMZM2G098696	4	195298840	195300584	-	5.63949	medium
GRMZM2G413981	4	195349251	195349797	+	0	low
GRMZM2G147452	4	195372399	195374901	-	0.14301	low
GRMZM2G116675	4	195378718	195384031	-	56.8621	high
GRMZM2G116629	4	195394382	195397413	-	0	low
GRMZM2G702773	4	195452272	195452708	+	0	low
GRMZM2G379271	4	195501791	195502976	-	0.232401	medium
AC191097.3_FG007	4	195504282	195504977	+	0	high
GRMZM2G079471	4	195504059	195509361	-	22.3392	high
GRMZM2G125768	4	195534344	195540177	+	12.6245	high
GRMZM2G125648	4	195556757	195558537	+	455.737	high
GRMZM2G125596	4	195559254	195562953	+	39.6651	high
GRMZM2G363038	4	195710028	195718292	+	7.13073	medium
GRMZM5G873295	4	195723850	195726874	+	6.48742	medium
GRMZM2G149836	4	195795248	195796988	-	0	low
GRMZM2G149843	4	195797430	195800202	+	27.9316	high
AC202855.3_FG004	4	195800400	195801068	+	0	medium
GRMZM2G451366	4	195800345	195805942	-	11.57	high
GRMZM2G028709	4	195898703	195906771	+	5.3803	medium
GRMZM2G104041	4	195932307	195934184	+	8.63136	medium
GRMZM2G406552	4	195937821	195938401	-	16.81	high
GRMZM2G163726	4	195960621	195964652	+	10.2537	high
GRMZM2G163717	4	195964866	195968913	-	3.96148	medium
GRMZM2G163709	4	195971379	195975150	-	19.037	high
GRMZM2G163671	4	195975411	195979063	-	181.834	high
GRMZM2G702780	4	196002351	196003197	-	0.050931	low
GRMZM2G436084	4	196094697	196096648	-	0	low
GRMZM2G335476	4	196138651	196141037	-	0	low
GRMZM2G164781	4	196268190	196269225	-	0	low
GRMZM2G168864	4	196302827	196303694	+	0.007607	low
GRMZM2G163740	4	196375245	196376891	-	0	low
GRMZM2G087094	4	196419414	196420567	-	2.56945	medium
GRMZM2G087172	4	196423037	196429530	-	20.9393	high
GRMZM2G310161	4	196633617	196636495	+	0	low
GRMZM2G488465	4	196638953	196642916	+	7.49997	medium
GRMZM2G013949	4	196644964	196645939	+	1.10161	medium
GRMZM2G013967	4	196646113	196647910	+	0	low
GRMZM2G014004	4	196691429	196723656	-	10.9316	high
GRMZM2G124053	4	196766591	196767586	+	4.49079	medium
GRMZM2G343818	4	196989792	196991135	-	0.293485	medium
GRMZM2G044107	4	196986057	196991755	+	14.4782	high
GRMZM2G343828	4	196998240	197002405	-	0	low
GRMZM2G140545	4	197081353	197082741	+	174.173	high
GRMZM2G440925	4	197104004	197107012	+	0.602465	medium
GRMZM2G140600	4	197107471	197109971	-	0.497783	medium
GRMZM5G828182	4	197148475	197156267	-	12.6005	high
GRMZM5G850092	4	197161489	197162856	+	98.5657	high
GRMZM5G868730	4	197165238	197166809	-	445.435	high
GRMZM5G812738	4	197225599	197226400	+	4.46459	medium
GRMZM5G843991	4	197226998	197228055	+	19.6714	high
GRMZM2G315931	4	197229916	197239315	+	17.1659	high
GRMZM2G016296	4	197240044	197248463	-	67.9871	high
GRMZM2G017268	4	197249760	197251014	-	0	low
GRMZM2G306032	4	197260308	197261330	+	6.59345	medium
GRMZM2G144451	4	197327993	197331315	+	15.0201	high
GRMZM2G144480	4	197332482	197333254	-	0.056946	low
GRMZM2G002220	4	197541805	197546387	-	15.4422	high
GRMZM2G002286	4	197547256	197551301	-	0.802937	medium
GRMZM5G830747	4	197552331	197560287	+	0.725155	medium
GRMZM2G301148	4	197565285	197566712	-	0.721635	medium
GRMZM2G132057	4	197702608	197703704	-	0	low
GRMZM2G131957	4	197705149	197709667	-	77.3213	high
GRMZM2G508931	4	197741431	197742643	+	0	low
GRMZM2G301908	4	197852911	197854441	+	10.0825	high
GRMZM2G050218	4	197891498	197895200	-	57.6498	high
GRMZM2G348480	4	197900247	197906600	-	0.243139	medium
AC194357.3_FG003	4	197908196	197908633	-	0	low
GRMZM2G050307	4	197928263	197929796	+	0	low
GRMZM2G050321	4	197952863	197955239	+	0	low
GRMZM2G133996	4	197958949	197960229	-	0	low
GRMZM2G039431	4	197994710	197998218	+	0	low
GRMZM2G143871	4	198031447	198032694	+	0	low
AC205592.3_FG001	4	198101624	198103001	+	0	low
GRMZM2G130505	4	198107413	198110780	+	15.0828	high
GRMZM2G174776	4	198165814	198167061	+	74.4729	high
GRMZM2G472690	4	198171422	198172363	+	0.820419	medium
GRMZM2G332495	4	198249938	198255315	+	36.2438	high
GRMZM2G332522	4	198256537	198258374	-	1.29202	medium
GRMZM2G033952	4	198259214	198260402	-	0.127101	low
GRMZM2G034024	4	198262911	198264177	-	1.66092	medium
GRMZM2G067555	4	198293916	198298368	+	33.5936	high
GRMZM2G067587	4	198298783	198305379	+	0.361095	medium
GRMZM2G027972	4	198308636	198311250	-	2.82592	medium
GRMZM2G028089	4	198326398	198330787	+	19.1701	high
AC216734.3_FG006	4	198353902	198355765	-	0.059507	low
GRMZM2G048665	4	198358201	198361232	-	4.12893	medium
GRMZM2G115855	4	198455309	198476003	+	7.80724	medium
GRMZM2G071196	4	198503416	198507704	-	12.2462	high
GRMZM2G071347	4	198510324	198513420	+	8.34561	medium
GRMZM2G071405	4	198513897	198515783	+	4.60712	medium
GRMZM2G012631	4	198547817	198551900	-	754.709	high
GRMZM2G317270	4	198553396	198556876	+	0.021265	low
GRMZM2G083411	4	198579835	198590297	-	6.51614	medium
GRMZM5G839384	4	198719671	198728364	-	0.013323	low
AC234156.1_FG004	4	198734644	198735177	+	0	low
AC234156.1_FG005	4	198737823	198738632	-	193.434	high
GRMZM5G866627	4	198741018	198744588	+	85.2789	high
GRMZM2G180234	4	198898943	198900010	-	0	low
GRMZM5G821392	4	198919246	198920544	+	0	low
GRMZM2G332809	4	198942470	198951589	+	33.6094	high
GRMZM2G033228	4	198951735	198952987	-	0.299703	medium
GRMZM2G033236	4	198956014	198957649	-	0.040459	low
GRMZM2G481904	4	198987392	198992335	+	0	low
GRMZM2G181491	4	198990490	198992455	-	0	low
GRMZM2G034947	4	199031223	199033282	+	7.91973	medium
GRMZM2G330455	4	199045416	199047425	+	1.37105	medium
AC191412.3_FG005	4	199048456	199088565	+	0	low
GRMZM2G370693	4	199096733	199099908	+	0.152876	low
GRMZM2G071101	4	199174315	199177504	+	16.7998	high
GRMZM2G177720	4	199253963	199255236	-	815.239	high
GRMZM5G877077	4	199256440	199260831	+	2.97739	medium
AC191418.3_FG003	4	199271065	199271457	-	0	low
GRMZM2G083309	4	199344646	199361220	+	4.7222	medium
GRMZM2G001541	4	199393794	199396981	-	19.0301	high
GRMZM2G460544	4	199456664	199460958	-	875.796	high
AC212817.3_FG004	4	199472171	199472434	+	0	low
GRMZM5G800033	4	199610307	199611251	-	0	low
GRMZM2G324378	4	199640084	199641028	-	0	low
GRMZM2G129502	4	199704735	199706958	+	0	low
GRMZM2G129448	4	199718658	199722277	+	11.7948	high
AC202991.3_FG003	4	199734375	199735511	-	0	low
GRMZM2G702783	4	199767459	199768493	+	0	low
GRMZM2G129405	4	199775728	199777146	-	54.2412	high
GRMZM2G134857	4	199889157	199890645	-	6.52162	medium
GRMZM5G874608	4	199891996	199892334	+	1.03751	medium
GRMZM2G073199	4	199962521	199966536	-	49.8465	high
GRMZM2G393337	4	199975488	199979512	+	47.1607	high
AC197783.3_FG005	4	200090786	200093283	+	0	low
GRMZM2G098527	4	200113752	200115760	+	18.112	high
GRMZM2G098557	4	200132272	200137588	+	7.24616	medium
GRMZM2G465165	4	200209835	200212514	+	0.151417	low
GRMZM2G118385	4	200362922	200368095	+	9.88135	high
GRMZM2G118490	4	200369463	200370822	-	129.023	high
GRMZM2G114471	4	200491566	200497487	-	0	low
GRMZM2G138131	4	200542965	200546798	-	21.317	high
GRMZM2G104375	4	200703204	200709316	+	32.871	high
GRMZM2G104449	4	200712662	200717523	+	8.04437	medium
GRMZM2G327659	4	200912556	200916516	-	0	low
GRMZM5G862757	4	200921277	200921738	-	0	low
GRMZM2G080519	4	201003836	201008063	+	21.4246	high
GRMZM2G119791	4	201015441	201019284	+	15.2866	high
GRMZM2G119930	4	201019775	201024443	-	22.5223	high
GRMZM2G419782	4	201026072	201033050	-	0.105254	low
GRMZM2G108457	4	201046911	201051551	+	2.08636	medium
GRMZM2G078198	4	201051876	201056117	-	10.8929	high
GRMZM2G046111	4	201141960	201142709	+	0	low
GRMZM2G125206	4	201259789	201261591	-	0	low
GRMZM2G079436	4	201286274	201289489	-	0.878851	medium
GRMZM2G079477	4	201289890	201293954	+	6.25367	medium
GRMZM2G079491	4	201299738	201302331	+	43.6805	high
GRMZM2G309316	4	201312519	201320439	-	0.156293	low
GRMZM2G033022	4	201356303	201362161	-	22.8124	high
GRMZM2G551402	4	201413955	201420152	+	7.28411	medium
AC212567.3_FG003	4	201433174	201434985	-	0.012248	low
GRMZM2G418232	4	201441174	201526729	+	17.8299	high
GRMZM2G062772	4	201540262	201543535	-	1.33161	medium
GRMZM2G017578	4	201637783	201641474	+	39.1295	high
GRMZM2G319123	4	201643485	201646286	-	0	low
GRMZM2G017411	4	201655646	201659299	-	2.77898	medium
GRMZM2G381744	4	201720787	201725575	-	49.9807	high
GRMZM2G039878	4	201813148	201815687	+	0	low
GRMZM2G008106	4	201910326	201912023	+	29.1597	high
GRMZM2G032110	4	201924320	201930822	-	89.0664	high
GRMZM2G032419	4	201929924	201966354	+	120.363	high
GRMZM2G049623	4	201966993	201971338	-	1.78325	medium
GRMZM2G000608	4	202064269	202067037	+	38.6351	high
AC209971.4_FG003	4	202081893	202082096	+	2.16213	medium
GRMZM2G325118	4	202114056	202115986	+	0.569449	medium
GRMZM2G418160	4	202217985	202228510	-	0.326158	medium
GRMZM2G095873	4	202250464	202252939	+	6.87465	medium
GRMZM2G397281	4	202281040	202282913	+	0.043757	low
GRMZM2G095898	4	202282851	202285597	-	17.7659	high
AC230017.2_FG008	4	202316478	202317725	-	0	low
AC230017.2_FG009	4	202318423	202319666	-	0	low
GRMZM2G167812	4	202401565	202404433	-	19.1556	high
GRMZM2G100423	4	202457112	202464159	-	0	low
AC214147.3_FG002	4	202518319	202538420	-	0	low
GRMZM2G086590	4	202601542	202618262	+	0	low
GRMZM5G866910	4	202618720	202622495	+	6.27236	medium
GRMZM2G118082	4	202695662	202700403	+	11.4581	high
GRMZM2G076858	4	202704095	202728307	-	0	low
GRMZM2G069092	4	202766717	202770413	-	14.1835	high
GRMZM2G049055	4	202878172	202881624	+	56.7813	high
GRMZM2G349536	4	202920925	202922827	-	3.15979	medium
GRMZM2G119287	4	202937106	202939795	-	63.2919	high
GRMZM2G322717	4	202998284	202998859	-	0	low
GRMZM2G079162	4	203193140	203194348	+	0.017477	low
GRMZM2G076810	4	203306522	203307988	+	9.44235	high
GRMZM2G569752	4	203390263	203392047	-	0	low
GRMZM2G005347	4	203407679	203411878	+	2.0807	medium
GRMZM2G005452	4	203456994	203463296	-	1.44924	medium
GRMZM2G130389	4	203512423	203514557	-	1.12805	medium
GRMZM2G065655	4	203579622	203581872	-	6.35613	medium
GRMZM2G065652	4	203606068	203606429	+	0	low
GRMZM2G065632	4	203607634	203611073	+	0.891622	medium
GRMZM2G308064	4	203637272	203646991	-	2.50695	medium
GRMZM2G006780	4	203709872	203712302	-	2.71957	medium
GRMZM5G854511	4	203731646	203731837	+	1.95336	medium
GRMZM2G546541	4	203788197	203788978	+	0	low
GRMZM2G167049	4	203818715	203824772	+	1.80957	medium
GRMZM2G321153	4	203869037	203881349	+	1.21558	medium
GRMZM2G326114	4	203991653	203996146	+	0	low
AC212332.2_FG003	4	204001654	204007008	+	0	low
GRMZM2G036365	4	204008323	204009888	-	0	low
GRMZM2G012416	4	204229309	204239513	+	32.0057	high
GRMZM2G045057	4	204300266	204303009	-	0.212997	medium
GRMZM2G028046	4	204443542	204445620	+	6.22413	medium
GRMZM2G027479	4	204450542	204451323	-	0	low
GRMZM2G027336	4	204471126	204473005	+	0.046595	low
GRMZM2G117064	4	204514551	204518940	+	14.174	high
AC216067.3_FG002	4	204522927	204524924	-	327.317	high
GRMZM2G128426	4	204550921	204556706	-	43.6171	high
GRMZM2G031609	4	204699686	204705464	-	6.48001	medium
GRMZM2G155253	4	204774264	204776415	-	0.955173	medium
AC214429.2_FG002	4	204778038	204778556	-	0	low
GRMZM2G035843	4	204839686	204843859	-	64.0141	high
GRMZM2G007277	4	204887861	204892631	-	4.02816	medium
GRMZM2G000014	4	205027470	205034968	+	21.4044	high
GRMZM2G003944	4	205135012	205137037	-	2.07213	medium
GRMZM2G444546	4	205342061	205343226	-	0.259291	medium
GRMZM2G317652	4	205365887	205382082	-	25.1791	high
GRMZM2G014537	4	205430005	205431061	+	0.013882	low
GRMZM2G317696	4	205455167	205455679	-	0	low
AC205735.3_FG006	4	205483322	205484710	-	4.22669	medium
GRMZM2G060727	4	205524733	205570144	-	2.78425	medium
AC205726.4_FG003	4	205698383	205698715	+	0	low
GRMZM5G820301	4	205730096	205730347	-	0	high
GRMZM2G016447	4	205729096	205732782	+	63.2838	high
GRMZM2G180811	4	205837690	205841256	+	6.94275	medium
GRMZM5G828139	4	205848146	205850432	+	1.61202	medium
GRMZM5G873194	4	205862659	205863398	+	13.0211	high
GRMZM2G096480	4	205946270	205956738	+	3.87972	medium
GRMZM2G103013	4	205984469	205985341	-	0.427589	medium
GRMZM2G312146	4	206152354	206153334	-	1.13392	medium
GRMZM2G045973	4	206224683	206226142	+	0.973	medium
GRMZM2G046009	4	206232037	206233493	+	1.02052	medium
GRMZM2G046059	4	206254227	206255654	+	0.29856	medium
GRMZM2G046024	4	206251345	206256017	-	10.5712	high
AC197427.3_FG003	4	206340832	206344559	+	0	low
AC184171.4_FG002	4	206488587	206489243	+	0	low
AC194670.2_FG001	4	206659751	206662301	-	0	low
GRMZM2G059706	4	206673044	206674105	-	9.87453	high
GRMZM2G356355	4	206676031	206679183	+	0	low
GRMZM2G035168	4	206816560	206821646	+	1.84167	medium
GRMZM2G035068	4	206839150	206844918	+	5.05629	medium
GRMZM2G089244	4	207043753	207046336	+	10.6045	high
AC192405.3_FG001	4	207200920	207201857	-	0	low
GRMZM2G000195	4	207257353	207260355	+	0	low
GRMZM2G041039	4	207347095	207347776	+	0.613174	medium
GRMZM2G339327	4	207365371	207366135	+	0.713518	medium
GRMZM2G389939	4	207423193	207428206	+	1.27909	medium
GRMZM2G089259	4	207435849	207441283	+	59.7076	high
GRMZM2G089317	4	207457267	207460063	+	19.0251	high
GRMZM2G121034	4	207582844	207587921	+	13.7581	high
GRMZM2G311500	4	207618561	207618993	-	0	low
GRMZM2G337107	4	207621133	207622969	+	0.303844	medium
GRMZM2G120938	4	207705928	207709057	-	2.72976	medium
GRMZM2G367285	4	207938991	207940281	+	0.029835	low
GRMZM2G139760	4	208030163	208035544	-	16.0109	high
GRMZM2G123667	4	208153304	208156017	-	0.196945	medium
GRMZM2G143759	4	208257943	208260479	-	0.299395	medium
GRMZM2G060898	4	208415492	208419014	+	0.007289	low
GRMZM2G060800	4	208419820	208426266	+	3.51647	medium
GRMZM2G413253	4	208562391	208567332	-	0	low
GRMZM2G115245	4	208570971	208581479	-	43.3104	high
AC196278.2_FG005	4	208586272	208587762	+	0	low
AC196278.2_FG004	4	208592931	208597877	-	1.49836	medium
AC196278.2_FG003	4	208661138	208663313	-	19.7216	high
GRMZM2G179536	4	208722252	208722761	-	0	low
GRMZM2G016558	4	208767951	208770121	-	0.068495	low
AC194133.3_FG004	4	208897529	208899388	+	0	low
GRMZM2G375856	4	208984110	208987556	+	0	low
GRMZM2G702798	4	208994125	208994520	-	0	low
GRMZM2G073290	4	209022805	209023472	+	0	low
GRMZM2G073219	4	209044351	209046566	-	0.044789	low
GRMZM2G089856	4	209050198	209052191	-	0	low
AC189752.3_FG003	4	209269434	209269937	+	0	low
GRMZM2G106119	4	209291169	209295988	+	2.32147	medium
GRMZM2G071023	4	209298478	209318809	+	4.31955	medium
GRMZM2G313199	4	209399318	209402080	-	0	low
GRMZM2G313181	4	209403624	209404622	-	0	low
GRMZM2G032337	4	209428042	209432624	-	9.32108	high
GRMZM2G177744	4	209568112	209568968	-	0	low
GRMZM2G094541	4	209637640	209646805	+	14.4471	high
GRMZM2G137176	4	209717813	209719115	+	37.2154	high
GRMZM2G137168	4	209721605	209723014	+	0	low
GRMZM2G137145	4	209735928	209741638	-	0.027188	low
GRMZM2G435592	4	209742628	209744775	+	0.311638	medium
GRMZM2G130256	4	209824928	209826469	-	0	low
GRMZM2G106424	4	209972408	209975654	+	919.028	high
GRMZM2G106363	4	209980833	209983942	-	1.90069	medium
GRMZM2G048584	4	210038648	210041430	-	0	low
GRMZM2G141584	4	210150978	210154859	-	0	low
AC212343.3_FG002	4	210223763	210224409	-	0	low
GRMZM2G125386	4	210259559	210260133	-	0	low
AC212156.4_FG008	4	210279257	210282747	-	0	low
GRMZM5G803611	4	210303890	210304511	+	0	low
GRMZM2G109071	4	210307097	210314439	+	0.358418	medium
GRMZM5G838592	4	210337385	210338231	-	4.41961	medium
GRMZM2G408005	4	210336368	210338409	+	0	low
GRMZM2G332483	4	210365552	210367599	+	0	low
GRMZM2G040720	4	210477496	210504209	+	3.97574	medium
GRMZM2G040613	4	210504550	210507934	-	5.7664	medium
GRMZM2G040559	4	210564130	210566275	-	1.65497	medium
GRMZM2G054896	4	210678142	210678900	-	18.9336	high
GRMZM2G138964	4	210707556	210711941	-	42.7954	high
GRMZM2G166853	4	210736655	210737672	-	0	low
GRMZM2G002652	4	210865185	210868144	-	10.9503	high
GRMZM2G158400	4	210926465	210927115	-	0	low
GRMZM2G048274	4	210933399	210940029	-	13.0264	high
GRMZM2G048353	4	210979213	210979886	+	0	low
GRMZM2G437040	4	211012665	211013348	+	0	low
GRMZM2G138392	4	211039614	211040216	+	0	low
GRMZM2G136771	4	211056888	211057563	+	0	low
GRMZM2G149739	4	211220176	211221520	-	2.47523	medium
GRMZM5G889769	4	211254283	211255978	-	0	low
GRMZM2G071478	4	211330540	211332907	+	0.563256	medium
GRMZM2G109032	4	211364918	211367671	+	16.1503	high
GRMZM2G108976	4	211368142	211370716	+	22.6524	high
GRMZM2G108959	4	211371663	211373398	-	0	low
GRMZM2G104847	4	211465255	211473642	+	39.2545	high
GRMZM5G898337	4	211513237	211513667	-	0	low
GRMZM2G044829	4	211510623	211513669	+	0	low
GRMZM5G866821	4	211562429	211562859	-	0	low
GRMZM2G369735	4	211623618	211624340	-	0	low
GRMZM5G804515	4	211644300	211644762	+	0	low
GRMZM2G554505	4	211667292	211667985	-	0	low
GRMZM2G119180	4	211668273	211668635	+	0	low
GRMZM2G163185	4	211777554	211778258	+	0	low
GRMZM2G035778	4	211781140	211781615	-	0.162067	medium
GRMZM2G022437	4	211879696	211899482	+	0	low
GRMZM2G056899	4	211906075	211906988	-	0	low
GRMZM2G056896	4	211907059	211907689	+	0	low
GRMZM2G558842	4	211938770	211939436	-	0.592975	medium
GRMZM2G127104	4	211949725	211951196	-	0.076611	low
GRMZM2G002555	4	212012578	212014687	-	0	low
GRMZM2G014071	4	212126434	212130438	+	8.80619	high
GRMZM2G014409	4	212182587	212183735	+	0.268177	medium
GRMZM2G014463	4	212183998	212184921	+	0	low
GRMZM2G347339	4	212426419	212440608	-	0	low
GRMZM2G542044	4	212463322	212463820	+	1.82959	medium
GRMZM2G332505	4	212528029	212530668	-	0.651232	medium
GRMZM2G702806	4	212574291	212576374	-	2.85182	medium
GRMZM2G111425	4	212674752	212676542	+	0	low
GRMZM2G111455	4	212694457	212695041	+	8.229	medium
AC184764.3_FG006	4	212748043	212749094	-	0	low
GRMZM2G175453	4	212749746	212754027	+	18.1085	high
GRMZM2G175531	4	212783232	212783896	+	0.185345	medium
AC184764.3_FG003	4	212839637	212840488	+	0	low
GRMZM2G158281	4	212847577	212853639	+	15.944	high
GRMZM2G458728	4	212853641	212859163	-	0.304224	medium
GRMZM5G814787	4	213136138	213143764	+	0.033582	low
GRMZM2G026442	4	213260027	213287363	-	3.99988	medium
GRMZM2G041866	4	213425694	213427226	-	0.247474	medium
GRMZM5G883545	4	213525118	213526716	+	0.301722	medium
GRMZM2G116376	4	213568315	213571277	-	7.87343	medium
GRMZM2G173257	4	213743543	213744679	+	0	low
GRMZM2G079365	4	213863947	213880121	+	12.4527	high
GRMZM2G091656	4	213905717	213907179	+	0.869858	medium
GRMZM2G391339	4	213912528	213916034	-	0.460382	medium
GRMZM5G885710	4	214031487	214032614	+	0.350438	medium
GRMZM2G002531	4	214217038	214228066	+	0.933621	medium
GRMZM2G169658	4	214266742	214271774	-	0	low
GRMZM2G051502	4	214300902	214309856	-	0	low
GRMZM2G051541	4	214310959	214314731	+	3.36271	medium
GRMZM2G044733	4	214493953	214497097	-	8.04121	medium
GRMZM2G122039	4	214746387	214749091	-	5.71431	medium
GRMZM2G126190	4	214771574	214774269	+	163.27	high
GRMZM2G126148	4	214817824	214824620	+	15.9486	high
GRMZM2G046816	4	214907581	214912733	+	31.1201	high
GRMZM2G374629	4	215038155	215040440	+	17.3584	high
GRMZM2G000576	4	215043817	215071943	+	1.66793	medium
GRMZM5G880632	4	215076922	215078307	+	2.29094	medium
GRMZM2G017113	4	215180538	215185303	-	3.08509	medium
AC205591.4_FG006	4	215231588	215232527	-	0	low
GRMZM2G115792	4	215315018	215316022	-	0.087601	low
GRMZM5G811285	4	215409622	215411176	-	1.02257	medium
GRMZM2G180060	4	215428935	215429463	+	0.416063	medium
GRMZM2G180054	4	215439895	215440599	+	2.29182	medium
GRMZM2G590333	4	215441420	215445600	-	13.6736	high
GRMZM2G066464	4	215569623	215571863	-	0	low
GRMZM2G324172	4	215574156	215579202	-	0	low
GRMZM2G076896	4	215636055	215638692	+	2.82205	medium
GRMZM2G094123	4	215745459	215773249	+	64.4013	high
GRMZM5G837626	4	215797955	215801703	+	202.241	high
GRMZM2G085361	4	215830593	215831260	-	0	low
GRMZM2G096622	4	215922898	215940607	+	12.9923	high
GRMZM2G702807	4	215942143	215942331	+	0	low
GRMZM2G104783	4	216113549	216116085	-	7.09166	medium
GRMZM5G876644	4	216216863	216219523	-	11.148	high
GRMZM5G896145	4	216232685	216234800	+	1.79148	medium
GRMZM2G024834	4	216343185	216349362	+	0	low
GRMZM2G017606	4	216534703	216536379	-	9.19259	high
AC216854.3_FG003	4	216699598	216700275	-	0	low
GRMZM2G138427	4	216738472	216740213	-	0	low
GRMZM2G138881	4	216777926	216782064	+	19.7204	high
GRMZM2G477205	4	216851645	216855511	+	11.5349	high
GRMZM2G173903	4	216889393	216891510	+	0.005196	low
GRMZM2G138896	4	216902887	216905024	+	8.82541	high
GRMZM2G163801	4	216971490	216972772	+	0	low
GRMZM5G855797	4	216976533	216979183	+	2.84291	medium
GRMZM2G050467	4	217048251	217050927	+	96.0509	high
AC214485.3_FG004	4	217061438	217062757	+	0	low
GRMZM2G419239	4	217140381	217141824	-	0.377262	medium
GRMZM2G460406	4	217206578	217220877	-	42.4816	high
GRMZM2G091715	4	217239598	217243304	-	407.544	high
GRMZM2G392314	4	217266133	217266510	+	0	low
GRMZM2G071883	4	217294519	217299717	-	0.255034	medium
GRMZM2G167563	4	217344806	217345284	+	1.36194	medium
GRMZM2G307637	4	217396356	217397259	+	2.03736	medium
GRMZM2G180578	4	217555204	217562058	-	51.2283	high
GRMZM2G481440	4	217628980	217631628	-	30.6628	high
AC191305.3_FG002	4	217887578	217888477	-	0	low
GRMZM2G132531	4	217952617	217956390	+	0.196772	medium
GRMZM2G430755	4	217974234	217976876	+	0.075784	low
GRMZM2G511451	4	217997478	217998158	+	0	low
GRMZM2G066222	4	218054500	218057037	+	456.881	high
GRMZM2G367657	4	218059009	218066230	-	0	low
GRMZM2G132403	4	218124684	218127963	+	3.57228	medium
GRMZM2G433385	4	218129413	218129993	+	0.45459	medium
GRMZM2G158531	4	218210557	218215495	-	7.7187	medium
GRMZM2G056773	4	218221265	218227565	-	1.78029	medium
GRMZM2G148913	4	218445184	218457848	-	7.08497	medium
GRMZM2G075925	4	218604666	218605668	+	0	low
GRMZM2G075975	4	218609309	218615957	+	0.537742	medium
GRMZM2G422464	4	218670825	218688798	-	5.90638	medium
GRMZM2G376265	4	218811857	218819906	-	0.573879	medium
GRMZM2G557179	4	218828777	218828875	-	0	low
GRMZM2G425005	4	218831854	218833462	-	0	low
GRMZM2G125339	4	218862630	218865078	-	6.13774	medium
GRMZM2G172774	4	218995929	218997151	-	0.038572	low
GRMZM2G073492	4	219102531	219103966	-	0.03179	low
GRMZM2G523169	4	219198514	219199008	-	0	low
GRMZM2G067910	4	219199826	219213834	+	14.5385	high
GRMZM2G348035	4	219280032	219282439	-	0	low
GRMZM2G348014	4	219285839	219289867	+	0	low
AC188752.3_FG008	4	219303959	219305896	-	0.012341	low
GRMZM2G057402	4	219343924	219389259	+	1.41184	medium
GRMZM2G167126	4	219475709	219477546	-	0.96555	medium
GRMZM2G043242	4	219532137	219586598	-	27.0155	high
GRMZM2G702811	4	219619213	219633574	-	0	low
GRMZM2G109159	4	219677415	219680678	+	9.07031	high
GRMZM2G050628	4	219809021	219815861	+	13.9661	high
GRMZM2G119475	4	219902697	219903371	+	0	low
GRMZM2G461808	4	220014009	220027025	-	5.04288	medium
AC208418.3_FG009	4	220028114	220029692	+	0	low
GRMZM2G161248	4	220047943	220058076	-	0	low
GRMZM2G702814	4	220112880	220114171	-	0	low
GRMZM2G096958	4	220114792	220118307	+	21.9711	high
GRMZM2G096946	4	220133466	220137143	+	29.622	high
GRMZM2G005640	4	220150950	220154360	+	26.8122	high
GRMZM2G156238	4	220239827	220255398	-	3.0733	medium
GRMZM2G156283	4	220255919	220257444	+	0	low
GRMZM2G059039	4	220311689	220333910	-	30.8072	high
GRMZM2G318057	4	220350944	220351495	-	0	low
GRMZM2G028125	4	220485770	220486551	-	0	low
GRMZM2G051185	4	220525589	220527951	-	0.087427	low
GRMZM2G051101	4	220528962	220532944	-	8.55152	medium
GRMZM5G824336	4	220619628	220626512	+	9.33056	high
GRMZM2G110080	4	220865888	220867679	+	0	low
GRMZM2G110066	4	220882814	220885041	+	0	low
GRMZM2G071010	4	221022433	221025423	+	116.709	high
GRMZM2G027378	4	221041836	221045285	+	131.419	high
GRMZM2G125239	4	221138448	221144193	+	11.4659	high
GRMZM2G125342	4	221183920	221194638	-	7.52077	medium
GRMZM2G025477	4	221299923	221301965	+	0.165427	medium
GRMZM2G328725	4	221314925	221315515	+	0.08069	low
GRMZM2G442128	4	221441106	221443887	-	0	low
GRMZM2G142379	4	221445537	221458660	+	4.59852	medium
GRMZM2G442148	4	221477806	221480546	-	0.664675	medium
GRMZM5G854613	4	221610390	221616456	-	16.5587	high
GRMZM2G702819	4	221623460	221624241	+	0	low
GRMZM2G702824	4	221758339	221758782	-	0	low
GRMZM2G423111	4	221810064	221810661	+	7.1469	medium
GRMZM2G423116	4	221812344	221814207	-	0.368852	medium
GRMZM2G053722	4	221834685	221840967	-	1.48991	medium
AC185443.3_FG004	4	221857162	221860217	-	0	low
GRMZM2G147026	4	222050726	222068239	-	10.163	high
GRMZM2G112663	4	222168209	222169455	-	0	low
GRMZM2G112619	4	222170697	222171916	-	0	low
GRMZM2G142037	4	222298962	222301272	-	0	low
GRMZM2G118312	4	222526264	222554652	+	0	low
GRMZM2G118269	4	222563733	222564584	-	0	low
GRMZM2G118191	4	222572089	222573034	-	0	low
GRMZM2G101553	4	222588201	222588856	-	0	low
GRMZM2G101497	4	222596482	222597426	-	0	low
GRMZM2G039942	4	222614892	222615724	-	0	low
GRMZM2G040020	4	222623233	222624249	-	0	low
GRMZM2G040098	4	222631516	222632238	-	0	low
GRMZM2G412899	4	222770046	222777371	-	22.6385	high
GRMZM2G437270	4	222883318	222884154	-	0	low
GRMZM2G564747	4	222893238	222894352	+	0	low
GRMZM5G809445	4	222896911	222906058	+	0.078514	low
GRMZM2G138479	4	222906313	222907003	+	0.382542	medium
GRMZM2G088138	4	223013007	223017414	-	2.32442	medium
GRMZM2G353921	4	223101936	223104049	-	0	low
GRMZM5G833578	4	223176156	223177674	-	15.8091	high
GRMZM2G165179	4	223225346	223228884	+	5.12064	medium
GRMZM2G337068	4	223252539	223252910	-	5.44563	medium
GRMZM2G030347	4	223256928	223259900	+	0	low
GRMZM2G060383	4	223282841	223285479	+	0	low
GRMZM2G123790	4	223338070	223349366	+	7.48393	medium
GRMZM2G147727	4	223366764	223369176	+	8.9387	high
GRMZM2G147772	4	223368740	223372107	-	0.909631	medium
AC205834.3_FG003	4	223502728	223505350	+	0.037542	high
GRMZM2G350711	4	223499056	223560336	-	17.6783	high
GRMZM2G356034	4	223586396	223592611	-	18.5972	high
GRMZM2G003663	4	223648055	223650977	-	11.8209	high
GRMZM5G800286	4	223756467	223758595	-	4.98685	medium
GRMZM2G169012	4	223758764	223759666	-	0	low
GRMZM2G002420	4	223976657	223980157	-	204.926	high
GRMZM2G038158	4	224059974	224061852	+	10.7647	high
GRMZM2G104972	4	224168939	224171577	-	0	low
GRMZM2G068489	4	224201738	224209817	-	174.195	high
GRMZM2G132653	4	224304276	224313237	+	9.95126	high
GRMZM2G175805	4	224366194	224367992	-	0	low
GRMZM2G413193	4	224410980	224416043	+	41.3242	high
GRMZM2G152984	4	224474989	224477606	-	5.71679	medium
GRMZM5G894115	4	224502056	224504230	+	0.746509	medium
GRMZM2G053934	4	224574719	224578716	-	12.2621	high
GRMZM2G054149	4	224586232	224589900	+	4.66412	medium
GRMZM2G054233	4	224606569	224611914	+	35.5288	high
GRMZM2G126175	4	224697761	224699166	-	0	low
GRMZM2G427350	4	224706077	224707415	+	14.2649	high
GRMZM2G017033	4	224767427	224772103	-	0	low
GRMZM2G016923	4	224772583	224777502	-	25.4325	high
GRMZM2G098796	4	225067030	225071150	-	0.319917	medium
GRMZM2G081614	4	225073519	225074012	-	0.494885	medium
GRMZM2G045610	4	225082623	225083116	-	3.30946	medium
GRMZM2G422187	4	225117171	225119564	+	0	low
GRMZM2G101342	4	225123235	225125136	-	1.02033	medium
GRMZM2G085751	4	225161834	225165399	+	0.179462	medium
GRMZM2G158163	4	225197781	225198856	-	12.3522	high
GRMZM2G116640	4	225264084	225269407	+	0.033496	low
GRMZM2G085022	4	225318037	225318953	-	8.04967	medium
GRMZM2G474119	4	225417946	225420179	+	5.82578	medium
GRMZM2G174598	4	225448058	225450881	-	308.221	high
GRMZM2G048733	4	225492333	225495655	-	33.9512	high
GRMZM2G164359	4	225552715	225560422	-	38.9936	high
GRMZM2G073788	4	225602467	225611871	+	36.6277	high
GRMZM2G148118	4	225797502	225807976	+	3.07572	medium
GRMZM2G090381	4	225962619	225964150	+	0	low
GRMZM2G702825	4	225978083	225978463	+	0	low
GRMZM2G066269	4	225982551	225984430	+	0.118637	low
GRMZM2G060896	4	226043211	226060642	+	11.8708	high
GRMZM2G052920	4	226108081	226108800	+	1.49727	medium
GRMZM2G018707	4	226224613	226226417	-	1.26669	medium
GRMZM2G018673	4	226250239	226251361	-	0	low
GRMZM2G322593	4	226265939	226271089	-	2.79522	medium
GRMZM2G153597	4	226392997	226393413	+	0.105562	low
GRMZM2G153602	4	226406851	226409892	-	12.9031	high
GRMZM2G004835	4	226517075	226520698	-	6.78787	medium
GRMZM2G004741	4	226531221	226537109	-	20.0013	high
GRMZM2G100234	4	226544149	226547671	+	0.012815	low
GRMZM2G035077	4	226605397	226607008	-	0.122883	low
GRMZM2G076665	4	226715019	226718268	+	0	low
GRMZM2G038365	4	226804999	226807042	-	0.300185	medium
GRMZM2G038335	4	226822668	226823719	-	5.02165	medium
GRMZM2G033855	4	226843676	226844230	+	1.22699	medium
GRMZM5G808156	4	226862312	226862935	+	0	low
GRMZM2G319056	4	226881184	226881950	+	0	low
GRMZM5G843584	4	226899839	226901400	+	0.39454	medium
GRMZM2G170472	4	226908678	226909554	+	0	low
GRMZM2G170446	4	226916872	226921358	+	0	low
GRMZM2G472589	4	226922510	226928416	-	0	low
GRMZM2G174673	4	226995572	226998132	-	147.339	high
GRMZM2G398455	4	227106977	227108228	-	0	low
GRMZM5G810246	4	227148436	227149200	+	0	low
GRMZM2G052102	4	227156011	227158307	-	0.566057	medium
AC186164.3_FG001	4	227260403	227260906	+	5.18888	medium
AC193591.3_FG001	4	227329606	227330112	+	0	low
GRMZM2G081666	4	227476359	227480644	+	0	low
GRMZM2G081644	4	227481915	227484998	+	6.10226	medium
GRMZM2G170088	4	227573890	227578802	+	11.9932	high
AC212189.3_FG003	4	227614035	227617096	+	0	low
GRMZM2G116314	4	227644697	227649541	+	52.942	high
GRMZM2G029058	4	227746592	227753142	+	21.5354	high
GRMZM2G074122	4	227807369	227818655	-	40.113	high
GRMZM2G702842	4	227973572	227973928	-	0	low
AC211758.4_FG005	4	227994988	227998302	-	0	low
GRMZM2G702844	4	228034311	228035606	-	0	low
GRMZM2G016936	4	228079383	228084009	+	0	low
GRMZM2G156026	4	228133181	228135426	+	0	low
GRMZM2G007795	4	228198212	228199935	+	0	low
GRMZM2G007854	4	228239151	228289180	-	5.19259	medium
GRMZM2G017022	4	228425476	228427703	+	1.82545	medium
AC185300.4_FG002	4	228549375	228550451	-	9.85103	high
GRMZM2G345055	4	228568824	228572788	-	18.8705	high
GRMZM2G044848	4	228573454	228576550	+	0	low
GRMZM2G152553	4	228656988	228657919	-	4.69912	medium
AC196972.3_FG009	4	228672905	228673366	+	0	low
GRMZM2G152523	4	228683540	228684168	-	5.67093	medium
GRMZM2G452453	4	228687727	228689060	-	0.68064	medium
GRMZM2G115240	4	228698030	228698764	-	1.01518	medium
GRMZM2G417070	4	228708953	228709486	-	1.8048	medium
GRMZM2G060344	4	228737954	228738657	-	1.00582	medium
GRMZM2G112628	4	228766557	228766896	+	1.31238	medium
GRMZM2G117113	4	228802434	228803213	-	2.78937	medium
AC226552.2_FG002	4	228805706	228806122	-	0.779031	medium
AC226552.2_FG001	4	228809047	228809412	-	4.55064	medium
GRMZM2G039322	4	228884828	228885578	-	12.1548	high
GRMZM2G338631	4	228909857	228912163	+	1.65738	medium
GRMZM5G855413	4	228938572	228939138	-	0.900238	medium
AC210809.4_FG006	4	228953558	228956275	+	0	low
GRMZM2G128608	4	228984901	228989614	+	3.51577	medium
GRMZM2G307241	4	229089140	229092844	-	0	low
GRMZM5G846071	4	229150234	229150386	+	7.65018	medium
GRMZM2G020196	4	229159456	229162354	+	3.25864	medium
GRMZM2G019358	4	229164322	229170448	+	6.80645	medium
GRMZM2G018770	4	229180838	229184206	+	261.764	high
GRMZM2G121790	4	229199657	229204882	-	30.6673	high
GRMZM2G475504	4	229327039	229343577	-	17.4531	high
GRMZM2G175510	4	229352509	229363491	-	29.0161	high
GRMZM2G117706	4	229390065	229391580	+	0	low
GRMZM2G120720	4	229421597	229456333	-	0	low
GRMZM2G109731	4	229459249	229467061	-	17.378	high
GRMZM2G109680	4	229466614	229470369	+	43.4919	high
GRMZM2G410293	4	229497163	229497604	-	0.494302	medium
GRMZM2G049329	4	229568009	229574811	+	12.2402	high
GRMZM2G470863	4	229593164	229595387	+	0.131499	low
GRMZM2G085750	4	229708905	229712933	+	54.0518	high
GRMZM2G085718	4	229715408	229720104	+	2.81026	medium
GRMZM2G090328	4	229853666	229855201	-	4.30766	medium
GRMZM2G111886	4	229879213	229883781	-	18.6399	high
GRMZM2G162992	4	229945931	229952009	-	113.643	high
GRMZM2G069631	4	230038361	230047912	+	23.1955	high
GRMZM2G040452	4	230075113	230077905	-	21.1666	high
GRMZM2G154505	4	230277228	230278253	-	3.58462	medium
GRMZM2G070508	4	230384824	230387143	+	7.6741	medium
GRMZM2G139643	4	230436205	230441332	+	103.384	high
GRMZM2G413064	4	230500864	230501584	-	0	low
GRMZM2G413069	4	230503109	230513275	+	1.96345	medium
GRMZM2G702848	4	230527415	230527761	-	0	low
GRMZM2G114427	4	230558257	230560081	+	0.252251	medium
GRMZM2G320497	4	230622369	230626030	+	27.994	high
GRMZM2G134582	4	230638921	230642641	-	27.0993	high
GRMZM2G134634	4	230648266	230650090	-	0.131334	low
GRMZM2G162048	4	230722879	230724687	+	1.21427	medium
GRMZM2G161969	4	230727430	230731783	-	9.28467	high
AC208724.3_FG001	4	230752309	230755184	+	1.09662	medium
GRMZM2G121495	4	230885162	230889587	+	117.889	high
GRMZM2G168404	4	230935013	230937134	-	36.3553	high
GRMZM2G301512	4	231020155	231024325	-	2.53697	medium
GRMZM2G301513	4	231032672	231033897	+	7.55357	medium
GRMZM2G038195	4	231094329	231107329	+	10.8978	high
GRMZM2G038588	4	231126049	231130775	-	28.6512	high
AC186310.4_FG004	4	231151927	231154061	-	0	low
GRMZM2G022538	4	231263846	231272754	+	84.3097	high
GRMZM2G318689	4	231292279	231294802	-	0	low
GRMZM2G172883	4	231335846	231342828	-	53.422	high
GRMZM2G380700	4	231414509	231415492	+	2.74137	medium
GRMZM2G080056	4	231421874	231423870	+	0	low
GRMZM2G078862	4	231469815	231471745	+	0	low
GRMZM2G078799	4	231484766	231485503	-	0	low
GRMZM2G343139	4	231571831	231581695	-	0	low
GRMZM2G040679	4	231607948	231608397	-	0.097821	low
GRMZM2G411561	4	231671065	231673947	+	0.096322	low
GRMZM2G411569	4	231678556	231681331	+	0.462126	medium
GRMZM2G110843	4	231683791	231687688	+	118.134	high
GRMZM2G141587	4	231742733	231752726	+	13.0186	high
GRMZM2G043056	4	231769958	231776855	-	22.9631	high
GRMZM2G022987	4	231866176	231878973	-	9.48518	high
GRMZM2G003411	4	231940939	231947595	-	1.02516	medium
GRMZM2G003377	4	231949079	231952618	-	19.4973	high
GRMZM2G107362	4	232013668	232019150	+	115.16	high
GRMZM2G107322	4	232045412	232047833	+	3.70499	medium
GRMZM2G536101	4	232111828	232112477	-	0	low
GRMZM2G484381	4	232140671	232141118	-	0	low
GRMZM2G035476	4	232160502	232161442	-	0	low
GRMZM2G153871	4	232233178	232235607	+	0.032736	low
GRMZM2G078832	4	232265095	232270083	-	22.279	high
GRMZM2G093446	4	232341099	232343560	-	26.006	high
GRMZM2G116079	4	232434818	232442130	+	441.623	high
GRMZM2G474092	4	232498917	232502424	+	3.14163	medium
GRMZM2G171520	4	232503869	232513391	+	11.4375	high
GRMZM2G171452	4	232536528	232538464	+	121.617	high
GRMZM2G171423	4	232562535	232564332	-	65.9449	high
AC209242.3_FG003	4	232667842	232672100	-	6.14553	medium
GRMZM5G876003	4	232677541	232695637	-	6.71997	medium
GRMZM2G336875	4	232843893	232846622	+	280.408	high
GRMZM2G063700	4	232945222	232947736	-	440.068	high
GRMZM2G030228	4	233048223	233050965	+	455.176	high
GRMZM2G142039	4	233143596	233148096	-	27.9585	high
GRMZM2G360677	4	233220905	233224146	+	426.698	high
GRMZM2G051848	4	233320209	233322937	-	483.617	high
GRMZM2G181237	4	233340954	233344050	+	0.022737	low
GRMZM2G481615	4	233345062	233346132	+	0.43998	medium
GRMZM2G181242	4	233346384	233347686	-	0.032445	low
GRMZM2G018873	4	233388301	233389145	-	0.088749	low
GRMZM2G180971	4	233443115	233447190	-	13.0007	high
GRMZM2G180967	4	233464006	233466485	-	16.1457	high
GRMZM2G481452	4	233469170	233473079	+	21.6665	high
GRMZM2G090935	4	233478819	233482558	-	27.6884	high
GRMZM2G090910	4	233484184	233485828	+	0.039873	low
GRMZM5G876160	4	233538200	233543629	-	2.81107	medium
GRMZM2G165817	4	233562654	233569545	+	44.2876	high
GRMZM2G012393	4	233606522	233609685	-	12.6757	high
GRMZM2G012340	4	233623881	233625609	+	6.5181	medium
GRMZM2G311914	4	233625874	233629139	+	8.41316	medium
GRMZM2G311905	4	233626797	233629213	-	0	medium
GRMZM2G049839	4	233658368	233664640	-	19.6059	high
GRMZM2G179501	4	233717510	233718653	+	1.11061	medium
GRMZM2G155822	4	233743683	233747760	-	0.085908	low
GRMZM2G030542	4	233748676	233751583	+	22.4585	high
GRMZM2G030402	4	233754494	233755193	+	44.0392	high
GRMZM2G030265	4	233763023	233764648	-	0	high
GRMZM2G029566	4	233759489	233764651	+	21.482	high
GRMZM2G028005	4	233791589	233799168	+	8.52948	medium
GRMZM2G050484	4	233803555	233809152	-	4.60496	medium
GRMZM2G350662	4	233809792	233810388	-	0.480748	medium
GRMZM2G075485	4	233866450	233870093	-	55.8596	high
AC204060.3_FG010	4	233873548	233875429	-	0	low
GRMZM2G374255	4	233897623	233899668	-	0	low
GRMZM2G058866	4	233973841	233975067	+	112.616	high
GRMZM2G058739	4	233975827	233979041	-	7.56295	medium
GRMZM2G058685	4	233981187	233982864	-	12.7852	high
GRMZM2G417684	4	234049338	234051713	+	0	low
GRMZM2G417658	4	234059064	234081809	+	9.95518	high
GRMZM2G015419	4	234164919	234168681	+	65.7396	high
GRMZM2G454306	4	234194205	234207856	-	1.36396	medium
GRMZM2G056867	4	234296234	234300408	+	18.5243	high
GRMZM2G056920	4	234301708	234304462	-	13.4531	high
AC204231.3_FG010	4	234308678	234310318	-	0	low
GRMZM2G063909	4	234339416	234350470	+	14.1402	high
GRMZM2G064023	4	234360280	234367429	+	9.97452	high
GRMZM2G064268	4	234384006	234387440	-	37.3346	high
GRMZM2G064328	4	234391361	234395800	-	24.8701	high
GRMZM2G365185	4	234399737	234408211	+	0.4331	medium
GRMZM2G105892	4	234410182	234410824	-	0	low
GRMZM5G892338	4	234429296	234430358	-	11.6978	high
GRMZM5G869469	4	234526900	234527903	-	8.21316	medium
GRMZM2G026151	4	234531366	234533650	-	4.56357	medium
GRMZM2G105631	4	234652177	234659350	+	99.1852	high
GRMZM2G385338	4	234727096	234739242	-	2.84406	medium
GRMZM2G084296	4	234749893	234750871	-	3.2828	medium
GRMZM2G040320	4	234867575	234878958	+	45.5865	high
GRMZM2G040094	4	234892783	234897781	+	1.29531	medium
GRMZM2G336766	4	234937825	234938696	+	1.92636	medium
GRMZM2G336761	4	234939215	234943509	-	19.548	high
GRMZM2G039848	4	234943838	234946791	+	0.362854	medium
GRMZM2G146034	4	234960381	234968504	+	0.078837	low
GRMZM2G146028	4	234986414	234987698	+	11.0939	high
GRMZM2G145996	4	235005527	235008132	+	14.939	high
GRMZM2G145978	4	235009344	235036823	+	0	low
GRMZM2G145962	4	235038350	235040547	+	16.2588	high
GRMZM2G570768	4	235040801	235041344	+	0.440194	medium
GRMZM2G304712	4	235105068	235107110	+	23.6672	high
GRMZM2G008859	4	235108568	235111857	-	33.5347	high
GRMZM2G103382	4	235141256	235145807	+	14.6808	high
GRMZM2G000964	4	235154285	235161789	-	2.93635	medium
GRMZM2G000976	4	235163308	235167006	-	3.17278	medium
GRMZM2G002871	4	235177264	235178762	-	0	low
GRMZM2G073059	4	235190448	235194055	-	0.621961	medium
GRMZM2G125345	4	235221157	235223107	-	17.3767	high
GRMZM2G125308	4	235227366	235229514	+	72.5178	high
GRMZM2G104357	4	235251496	235254589	+	4.54813	medium
GRMZM2G104419	4	235260670	235267150	+	10.3679	high
GRMZM2G104456	4	235268954	235272122	-	161.394	high
GRMZM2G405022	4	235330065	235330502	-	1.80801	medium
GRMZM2G363474	4	235360158	235364081	-	50.5703	high
GRMZM2G062600	4	235365038	235366239	-	2.52048	medium
GRMZM2G363520	4	235367805	235369289	-	2.41323	medium
GRMZM2G062683	4	235374121	235381738	+	8.84818	high
GRMZM2G062716	4	235413189	235414266	-	0	low
GRMZM2G143522	4	235427514	235430216	+	23.8188	high
GRMZM2G143462	4	235441460	235448627	+	34.1173	high
GRMZM2G143460	4	235451687	235454316	+	59.1818	high
GRMZM2G143457	4	235454839	235457276	-	2.89533	medium
GRMZM2G143445	4	235491209	235496287	-	4.94406	medium
GRMZM2G150190	4	235613746	235617819	+	13.3718	high
GRMZM2G037185	4	235703052	235706239	+	29.6888	high
GRMZM2G133653	4	235739594	235743177	+	10.3644	high
GRMZM2G433591	4	235745133	235750283	+	20.1724	high
GRMZM2G433598	4	235750874	235751200	-	0.197885	medium
GRMZM2G133746	4	235755366	235760128	-	2.4268	medium
AC184130.4_FG012	4	235766706	235769787	-	0.687588	medium
GRMZM2G018837	4	235806854	235815316	+	27.5526	high
GRMZM2G168252	4	235832620	235835466	+	85.3716	high
AC184130.4_FG005	4	235835572	235836465	-	0.049239	low
GRMZM2G168229	4	235838405	235842060	-	6.49308	medium
GRMZM2G119578	4	235862486	235866537	+	0.264355	medium
GRMZM2G421240	4	235873165	235874838	+	37.7394	high
GRMZM6G409269	4	235904549	235905250	-	2.04292	medium
GRMZM2G020986	4	235924802	235931186	+	3.34092	medium
GRMZM2G421946	4	235936959	235937793	+	3.98442	medium
GRMZM2G124254	4	235939225	235943492	+	14.4459	high
GRMZM2G124151	4	235944132	235953349	-	6.61132	medium
GRMZM2G421911	4	235956970	235962387	-	0	low
GRMZM2G421857	4	235983602	235992984	-	73.826	high
GRMZM2G339909	4	235996801	235998958	+	0.11393	low
GRMZM2G353659	4	236090934	236093196	-	0.02177	low
GRMZM2G052948	4	236099760	236103359	+	1.69162	medium
GRMZM2G052902	4	236113485	236116490	+	1.33941	medium
GRMZM2G163813	4	236142134	236146366	-	8.58487	medium
GRMZM2G163811	4	236148593	236149073	-	5.45834	medium
GRMZM5G821983	4	236149879	236150500	-	2.18139	medium
GRMZM2G119482	4	236150581	236167349	-	21.5693	high
GRMZM2G702855	4	236211855	236212329	+	0	low
GRMZM2G003988	4	236227363	236231112	+	3.02374	medium
GRMZM2G303091	4	236232402	236233265	-	16.3229	high
GRMZM2G010333	4	236263370	236263969	-	0.29493	medium
GRMZM2G010221	4	236268174	236272709	-	10.2836	high
GRMZM2G010152	4	236277989	236283316	+	5.70523	medium
GRMZM2G010097	4	236286213	236287102	-	0	low
AC208126.3_FG001	4	236290140	236290562	-	0	low
GRMZM2G115340	4	236302566	236303321	-	0	low
GRMZM2G115342	4	236304585	236308119	-	110.246	high
GRMZM2G179248	4	236344680	236345435	-	0	low
GRMZM2G036880	4	236369092	236370422	-	0.140613	low
GRMZM2G387755	4	236401481	236402966	+	0	low
GRMZM5G894313	4	236425003	236425386	-	0.085975	low
GRMZM2G179854	4	236429153	236429689	+	0	low
GRMZM2G029926	4	236430848	236431434	+	0	low
AC209356.4_FG001	4	236432725	236433089	+	0	low
GRMZM2G142967	4	236453001	236453544	+	0	low
GRMZM2G023191	4	236537108	236537644	+	0	low
GRMZM2G463887	4	236556509	236556964	+	2.30673	medium
GRMZM2G163679	4	236565782	236566318	+	0	low
GRMZM2G163683	4	236566951	236568885	+	15.2752	high
GRMZM2G050994	4	236625023	236625831	-	0	low
GRMZM2G051004	4	236626967	236631977	-	52.8026	high
GRMZM2G351747	4	236635245	236648588	+	0.52931	medium
GRMZM2G051208	4	236651091	236653129	-	82.3489	high
GRMZM2G051276	4	236654329	236658102	-	5.39046	medium
GRMZM2G339018	4	236702040	236704567	+	0	low
GRMZM2G041310	4	236710843	236714482	+	41.6921	high
GRMZM2G041159	4	236714717	236718993	-	5.49451	medium
GRMZM2G041060	4	236728325	236730175	+	10.2168	high
GRMZM2G580389	4	236729924	236749742	-	0.060536	low
GRMZM2G087226	4	236755443	236770419	-	5.11595	medium
GRMZM2G088258	4	236838881	236861919	-	0	low
GRMZM2G168629	4	236906063	236916978	+	30.5664	high
GRMZM2G471304	4	236922304	236923096	-	3.37556	medium
GRMZM2G168888	4	236926845	236932705	-	34.4751	high
GRMZM2G168984	4	236937715	236939770	-	19.7948	high
GRMZM2G169009	4	236950954	236951931	+	0.022505	low
GRMZM2G169020	4	236956692	236959656	-	16.6018	high
GRMZM2G028980	4	237016081	237022029	-	20.7347	high
GRMZM2G433601	4	237094420	237096771	+	0.208674	medium
GRMZM2G132854	4	237100942	237104590	-	32.8462	high
GRMZM2G433609	4	237105274	237110563	+	0.05487	low
GRMZM2G132862	4	237111743	237112356	-	34.5244	high
GRMZM2G132866	4	237112752	237116564	-	18.9227	high
GRMZM2G401831	4	237194437	237217944	+	0.103606	low
GRMZM2G401869	4	237221453	237241860	+	1.89193	medium
GRMZM2G101818	4	237244514	237245531	-	0.129723	low
GRMZM2G101872	4	237270999	237271985	-	53.7267	high
GRMZM2G101916	4	237274815	237276185	-	0.342978	medium
GRMZM2G101920	4	237277300	237279434	-	0	low
GRMZM2G434191	4	237299162	237300690	-	0	low
GRMZM2G118637	4	237401822	237405007	+	386.147	high
GRMZM2G419844	4	237403346	237405606	-	32.4135	high
GRMZM2G419891	4	237423191	237427552	+	863.735	high
GRMZM2G419953	4	237429736	237433365	+	2.1857	medium
GRMZM2G119640	4	237433598	237440210	-	39.4151	high
GRMZM2G419994	4	237447041	237448532	-	78.6865	high
AC196154.3_FG014	4	237450612	237450929	-	0	low
GRMZM5G834952	4	237452446	237453056	-	16.0992	high
GRMZM5G861442	4	237461682	237462095	+	0	low
GRMZM2G420004	4	237460894	237462901	-	0	low
GRMZM2G119932	4	237469064	237471390	-	6.68611	medium
AC196154.3_FG018	4	237473314	237476380	-	0	low
GRMZM2G420010	4	237481611	237482751	-	0	low
GRMZM2G111293	4	237495366	237496278	+	0	medium
GRMZM2G111304	4	237495401	237500609	-	15.4675	high
GRMZM2G111319	4	237502083	237505189	+	7.55472	medium
GRMZM2G410963	4	237509701	237511863	+	1.18026	medium
GRMZM2G012262	4	237573503	237579217	+	59.9544	high
GRMZM2G012143	4	237577431	237580770	-	20.5373	high
GRMZM2G009871	4	237585169	237590369	-	155.43	high
GRMZM2G052740	4	237679545	237684012	+	69.9779	high
GRMZM2G052720	4	237684792	237686205	+	17.5161	high
GRMZM2G052696	4	237689848	237690082	+	41.6124	high
GRMZM2G351027	4	237690352	237693569	-	16.1908	high
GRMZM2G003157	4	237802001	237811994	+	1.22302	medium
GRMZM2G303374	4	237811785	237816032	-	394.345	high
GRMZM5G888445	4	237818537	237818794	+	0	low
GRMZM2G450937	4	237851280	237857810	+	100.25	high
GRMZM2G451007	4	237861330	237864849	+	2.79079	medium
GRMZM2G153745	4	237865820	237867165	+	2.23888	medium
GRMZM2G153797	4	237927583	237929247	+	3.50599	medium
GRMZM5G851807	4	237933907	237936944	+	72.8191	high
GRMZM2G153899	4	237937204	237942913	+	10.6659	high
GRMZM2G058004	4	237983903	237987548	+	8.46823	medium
GRMZM2G166162	4	237991959	237997623	+	23.0656	high
GRMZM2G467703	4	237998011	238001698	-	0.116177	low
GRMZM2G467682	4	238028638	238030928	+	1.12315	medium
GRMZM2G166147	4	238032253	238033263	-	0	low
GRMZM2G166145	4	238037772	238041407	-	9.22138	high
GRMZM2G166044	4	238041718	238043744	+	0.115908	low
GRMZM2G166041	4	238046062	238047920	-	0.097876	low
GRMZM2G166035	4	238052005	238055564	-	59.1601	high
GRMZM2G166032	4	238060385	238063017	+	8.07516	medium
GRMZM2G165917	4	238064651	238068549	-	111.16	high
GRMZM2G155370	4	238141556	238145187	-	0	low
GRMZM2G155384	4	238153955	238162605	-	35.3068	high
GRMZM2G117346	4	238220388	238226297	-	19.995	high
GRMZM2G117441	4	238226539	238228371	+	16.1232	high
AC196708.3_FG006	4	238231511	238231909	+	2.20428	medium
GRMZM2G117459	4	238236490	238240143	+	9.31129	high
GRMZM2G165931	4	238247843	238254875	+	8.20064	medium
GRMZM2G165966	4	238255268	238256301	-	17.088	high
GRMZM2G065494	4	238310811	238319374	+	23.8263	high
GRMZM2G065451	4	238318275	238321628	-	3.36761	medium
AC205324.3_FG003	4	238438089	238440137	-	0.025064	medium
GRMZM2G092627	4	238412080	238476138	+	0.546254	medium
GRMZM2G139341	4	238485504	238492301	+	15.7581	high
GRMZM2G139372	4	238494709	238498244	-	1.72368	medium
GRMZM2G123511	4	238549714	238552179	+	0	low
AC233922.1_FG008	4	238584691	238585814	+	0.7257	medium
GRMZM5G846811	4	238592881	238596701	-	63.6069	high
AC233922.1_FG005	4	238598643	238601466	-	36.0166	high
AC233922.1_FG004	4	238603361	238603591	-	17.5544	high
GRMZM2G318515	4	238626573	238628052	-	0	low
GRMZM2G389768	4	238665158	238666872	-	481.702	high
GRMZM2G090156	4	238707295	238712177	-	15.7761	high
GRMZM2G042602	4	238761329	238763472	-	11.2509	high
GRMZM2G042664	4	238766010	238772848	-	4.52357	medium
GRMZM2G061078	4	238820221	238824930	+	41.2723	high
AC191360.3_FG015	4	238836451	238838011	-	0	low
GRMZM2G061023	4	238839311	238852458	-	11.3583	high
GRMZM2G061016	4	238853764	238855037	+	0	low
GRMZM2G060669	4	238860480	238864568	-	152.065	high
GRMZM2G060567	4	238868885	238872017	-	16.1392	high
GRMZM2G060451	4	238872881	238878782	-	29.6418	high
GRMZM2G362021	4	238880933	238894326	-	2.67105	medium
GRMZM2G423137	4	238899574	238901118	-	1.64824	medium
GRMZM2G423129	4	238902160	238903593	-	10.5687	high
GRMZM2G121269	4	238904732	238908413	-	57.3937	high
GRMZM2G174669	4	238915280	238920810	-	5.34517	medium
GRMZM2G174667	4	238922873	238925434	-	9.32774	high
AC191360.3_FG004	4	238950156	238950641	+	0	low
GRMZM2G174596	4	238964866	238969725	+	53.9955	high
GRMZM2G174568	4	238972142	238976952	+	15.6723	high
GRMZM2G174481	4	238978289	238981287	-	232.065	high
GRMZM2G133937	4	239005571	239015741	+	12.1423	high
AC184831.3_FG003	4	239018914	239019798	+	4.43782	high
GRMZM2G133958	4	239016739	239023284	-	28.3768	high
AC184831.3_FG005	4	239028639	239029484	-	0	low
GRMZM2G133988	4	239030864	239039976	-	0.550023	medium
GRMZM2G435219	4	239040266	239042101	+	0.047951	low
GRMZM5G867322	4	239084451	239084879	-	5.69818	medium
AC184831.3_FG008	4	239100691	239101536	-	0	low
GRMZM2G435255	4	239103989	239105923	+	0	low
GRMZM5G882631	4	239108001	239109422	+	28.545	high
GRMZM5G871727	4	239108000	239109462	-	77.2199	high
GRMZM5G851744	4	239175560	239175988	+	5.21511	medium
GRMZM5G866522	4	239176600	239180784	-	0	low
GRMZM5G848897	4	239183154	239184302	+	0	low
GRMZM2G178100	4	239202184	239202811	+	8.64838	medium
GRMZM5G879778	4	239234358	239235044	-	0	low
GRMZM2G382171	4	239241130	239242635	-	0	low
GRMZM5G818155	4	239242537	239245311	+	0	low
GRMZM2G027726	4	239282484	239284689	+	2.58135	medium
GRMZM2G027640	4	239287984	239289240	+	5.68622	medium
GRMZM2G027209	4	239289147	239300824	-	28.8181	high
GRMZM2G027187	4	239302476	239305460	-	7.98884	medium
GRMZM2G027043	4	239306721	239311902	-	10.1486	high
GRMZM2G319875	4	239338677	239339463	-	0	low
GRMZM2G419209	4	239363789	239364641	-	0	low
GRMZM2G010044	4	239420850	239424822	+	12.7213	high
GRMZM5G808290	4	239475894	239477548	+	0	low
AC214641.2_FG002	4	239491475	239493080	+	0	low
GRMZM2G019838	4	239494965	239497297	+	12.61	high
GRMZM2G019597	4	239497585	239502116	-	28.4195	high
GRMZM2G019284	4	239505749	239508294	+	76.3816	high
GRMZM2G324956	4	239529032	239529824	+	0.0816	low
GRMZM2G019166	4	239530792	239534114	+	49.9858	high
GRMZM2G019106	4	239534487	239538429	+	6.53536	medium
GRMZM2G018697	4	239538749	239545147	-	32.286	high
GRMZM2G324863	4	239547078	239553645	-	4.76124	medium
GRMZM5G893782	4	239555397	239561997	+	0	low
GRMZM2G069603	4	239615778	239619110	-	6.64886	medium
GRMZM2G069569	4	239619388	239623187	-	0	low
AC206780.3_FG004	4	239631549	239634259	-	0.397727	medium
GRMZM2G069486	4	239624836	239636828	+	14.3963	high
GRMZM2G373914	4	239667476	239672389	-	7.42409	medium
GRMZM2G106053	4	239672432	239673745	+	3.19189	medium
GRMZM6G910222	4	239674972	239676894	-	354.722	high
GRMZM2G324162	4	239676282	239676992	-	1.49909	high
GRMZM2G023399	4	239677722	239681956	+	0.074854	low
GRMZM2G023528	4	239684932	239688530	-	19.5393	high
GRMZM2G023986	4	239690271	239693319	-	0.026894	low
GRMZM2G024310	4	239698647	239702613	-	69.8215	high
GRMZM2G324285	4	239702906	239705216	+	8.61624	medium
AC205853.3_FG014	4	239749966	239752926	-	0.453375	medium
GRMZM2G121520	4	239753190	239755063	+	13.8487	high
GRMZM2G161450	4	239755225	239759306	-	3.28699	medium
GRMZM2G461804	4	239761066	239763817	-	4.80753	medium
GRMZM2G154059	4	239766096	239768072	-	1.37046	medium
GRMZM2G153999	4	239769029	239772527	-	16.1263	high
GRMZM2G391413	4	239865653	239878509	+	3.23337	medium
GRMZM2G361611	4	239887667	239890292	-	0.894805	medium
GRMZM2G382581	4	239905876	239908795	-	1.6683	medium
GRMZM2G057265	4	239917120	239918523	+	19.0119	high
GRMZM2G073571	4	239952915	239960839	+	14.3981	high
GRMZM2G073731	4	239962037	239964187	+	7.01999	medium
GRMZM2G374074	4	239966111	239967227	-	7.80212	medium
GRMZM2G374084	4	239970751	239973952	-	40.4208	high
GRMZM2G374088	4	239975904	239983852	-	3.09705	medium
GRMZM5G878541	4	239984257	239988267	-	27.4542	high
GRMZM2G094579	4	240024409	240026941	+	12.2435	high
GRMZM2G169871	4	240029515	240038909	+	10.1044	high
GRMZM2G169927	4	240039043	240048763	+	6.91855	medium
GRMZM2G169998	4	240050066	240053668	-	8.05391	medium
GRMZM2G470556	4	240056138	240068705	-	3.10001	medium
GRMZM2G074423	4	240170646	240173989	-	1.78337	medium
GRMZM2G074414	4	240174173	240177386	+	4.98633	medium
GRMZM2G074278	4	240177644	240187315	+	19.8835	high
GRMZM2G074252	4	240187648	240188530	+	5.25432	medium
GRMZM2G074015	4	240190091	240197948	-	38.353	high
GRMZM2G006234	4	240227372	240228931	+	29.3974	high
GRMZM2G006197	4	240229680	240231906	-	0.489332	medium
GRMZM2G006069	4	240233491	240239256	-	9.27919	high
GRMZM2G322348	4	240249146	240253001	-	3.75825	medium
GRMZM2G025127	4	240272453	240276583	+	15.191	high
GRMZM2G025356	4	240276842	240280807	-	18.2364	high
GRMZM2G150337	4	240330127	240337413	-	2.69768	medium
GRMZM2G150251	4	240339659	240345092	-	16.8126	high
GRMZM2G150193	4	240346110	240350808	-	14.5591	high
GRMZM5G853963	4	240361949	240363112	+	0	low
GRMZM2G136085	4	240442322	240444292	+	25.3454	high
GRMZM2G155783	4	240451619	240453353	+	28.4864	high
GRMZM2G417859	4	240474602	240477107	+	22.4727	high
GRMZM2G119393	4	240478696	240479890	+	140.103	high
GRMZM2G119426	4	240480315	240483456	-	202.958	high
GRMZM2G019144	4	240565756	240568838	+	14.5842	high
GRMZM2G491366	4	240581860	240582030	+	0	low
GRMZM2G314882	4	240582530	240585487	+	62.6374	high
GRMZM2G018251	4	240584583	240588730	-	18.2408	high
GRMZM2G018148	4	240590156	240592210	+	0.01071	low
GRMZM2G049238	4	240592623	240595424	-	0	low
GRMZM2G415007	4	240596989	240600763	+	144.974	high
GRMZM2G079348	4	240651914	240655881	+	16.1798	high
GRMZM2G380015	4	240659629	240660803	-	54.6853	high
GRMZM2G079143	4	240662305	240665510	-	53.8248	high
GRMZM2G133660	4	240702685	240707668	+	17.8325	high
GRMZM2G070394	4	240738459	240741377	+	1.94349	medium
GRMZM2G457630	4	240761794	240766922	+	1.58415	medium
GRMZM2G010466	4	240768422	240771343	+	1.5846	medium
GRMZM2G010372	4	240772557	240774669	+	0.150072	low
AC183888.4_FG008	4	240776871	240778496	+	0	low
GRMZM2G010280	4	240779448	240781473	+	0.010864	low
AC183888.4_FG006	4	240785909	240789797	-	0	low
GRMZM2G010251	4	240790398	240792301	-	0.01156	low
GRMZM2G010163	4	240794927	240797994	-	7.17002	medium
GRMZM2G010091	4	240798272	240800956	-	0	low
GRMZM6G578655	4	240869558	240871299	+	405.39	high
GRMZM6G986387	4	240875600	240876493	-	34.7429	high
GRMZM2G054162	4	240883468	240895570	+	9.45813	high
GRMZM2G163328	4	240967733	240969701	+	2.53684	medium
GRMZM2G163304	4	240999492	241000249	+	1.21547	medium
GRMZM2G463871	4	241001660	241004174	-	0	low
GRMZM2G163277	4	241004643	241011898	-	6.77005	medium
GRMZM2G163247	4	241012486	241014976	-	10.7517	high
GRMZM2G163227	4	241015439	241018749	-	41.6141	high
GRMZM2G384293	4	241018915	241022802	-	7.90368	medium
GRMZM2G037128	4	241077710	241081030	+	46.7216	high
GRMZM2G093173	4	241099623	241101433	-	0	low
GRMZM2G495337	4	241133420	241134010	-	0	low
GRMZM2G167103	4	241166057	241172570	+	249.335	high
GRMZM2G167149	4	241173225	241174276	+	0	low
GRMZM2G017031	4	241267616	241268708	-	0.581153	medium
GRMZM2G016858	4	241293316	241298421	+	22.5464	high
GRMZM2G015989	4	241297634	241302905	-	82.5876	high
GRMZM2G312301	4	241303371	241308201	-	0	low
GRMZM5G878607	4	241365884	241367107	+	0	medium
GRMZM2G549568	4	241365727	241367439	-	0.602344	medium
AC200117.3_FG004	4	241388208	241389149	-	0	low
GRMZM2G131087	4	241391646	241395215	-	10.4241	high
GRMZM2G431344	4	241397076	241399570	+	39.6178	high
GRMZM2G130813	4	241396627	241399667	-	0.722567	medium
GRMZM5G877989	4	241457554	241458383	-	4.84022	medium
GRMZM2G106280	4	241467462	241469470	+	0.02465	low
AC193744.3_FG009	4	241549376	241550227	-	0	low
GRMZM2G315594	4	241550906	241559651	+	5.40746	medium
GRMZM2G363728	4	241570794	241586205	+	3.31385	medium
GRMZM2G169462	4	241628516	241634597	+	6.43957	medium
GRMZM2G134889	4	241788226	241794277	-	39.99	high
GRMZM2G134806	4	241794528	241799858	+	181.686	high
AC194259.3_FG001	4	241819171	241822183	+	0.20345	medium
GRMZM2G398458	4	241906121	241907616	-	1.20426	medium
GRMZM2G301961	4	241944346	241949102	+	0.120932	low
AC183968.2_FG001	4	241958864	241961162	+	2.50234	medium
GRMZM2G356204	5	1579	3920	-	9.72466	high
GRMZM2G054378	5	10731	23527	-	5.00268	medium
GRMZM2G356260	5	23782	29838	-	1.93869	medium
AC190834.3_FG005	5	35790	37638	+	0	low
GRMZM2G054678	5	38103	51860	-	13.6494	high
GRMZM2G089409	5	81133	82138	+	0	low
GRMZM2G089498	5	108149	110727	-	40.4553	high
GRMZM2G309624	5	235289	239277	-	2.14671	medium
GRMZM2G424981	5	239990	248681	+	0	low
GRMZM5G853905	5	375343	376234	-	0	low
GRMZM2G701263	5	375399	376621	+	0	low
AC220970.4_FG001	5	434767	446429	-	1.07696	medium
AC220970.4_FG002	5	534533	536542	-	0	low
GRMZM2G035150	5	597967	601289	+	8.9258	high
GRMZM2G144196	5	647402	650238	+	2.30504	medium
GRMZM5G861064	5	650790	657211	+	34.5444	high
GRMZM5G862317	5	657566	658976	+	2.82912	medium
GRMZM2G130314	5	659365	661360	+	6.91376	medium
GRMZM2G130302	5	665577	667291	+	0.934033	medium
GRMZM2G130260	5	682638	683446	+	0.325385	medium
GRMZM2G022258	5	741838	752912	+	9.34073	high
GRMZM2G022054	5	755345	757968	+	55.9912	high
GRMZM2G014170	5	803158	810242	-	15.1439	high
AC190636.3_FG005	5	814117	815211	-	0	medium
GRMZM2G019866	5	813024	815364	+	1.64598	medium
GRMZM2G019695	5	816728	819972	-	73.1107	high
GRMZM2G072894	5	859812	865105	+	18.4242	high
GRMZM2G084164	5	883069	888827	+	6.61059	medium
GRMZM2G384339	5	889476	893867	-	10.7191	medium
GRMZM2G384338	5	892954	893914	+	2.85128	medium
GRMZM2G083813	5	894818	898608	-	45.1706	high
GRMZM2G083620	5	897338	901282	+	61.1618	high
GRMZM2G083546	5	903672	907329	+	17.0776	high
GRMZM2G083410	5	913881	916514	+	33.209	high
GRMZM2G083346	5	917251	920224	+	21.5052	high
GRMZM2G083081	5	920696	923926	-	15.8869	high
GRMZM2G384070	5	921694	924246	+	159.476	high
GRMZM2G082976	5	924282	928929	+	30.0435	high
GRMZM2G028889	5	932916	933907	+	1.53338	medium
GRMZM2G028955	5	938132	938988	+	2014.06	high
GRMZM2G033117	5	943698	946309	+	146.898	high
GRMZM2G030858	5	938233	948768	-	3.65333	medium
GRMZM2G368574	5	978751	980231	-	0.105305	low
GRMZM2G168123	5	993253	994545	+	0	low
GRMZM2G014986	5	1004711	1007884	+	0	low
GRMZM2G013750	5	1022941	1027559	+	81.8979	high
GRMZM2G013695	5	1028626	1033531	-	5.07181	high
GRMZM2G313678	5	1033436	1038047	+	22.2083	high
GRMZM2G013200	5	1039848	1042104	+	0.033207	low
GRMZM2G313656	5	1042863	1043866	+	3.59609	medium
GRMZM2G013042	5	1044741	1047533	+	17.1608	high
GRMZM2G313481	5	1045283	1050017	-	3.51933	medium
GRMZM2G313460	5	1054831	1062030	+	5.21841	medium
GRMZM2G012229	5	1061300	1063894	-	44.3396	high
GRMZM2G159950	5	1077510	1080318	+	10.2753	high
GRMZM2G112015	5	1081481	1084127	-	15.3943	high
GRMZM2G112003	5	1086112	1089267	-	11.5826	high
GRMZM2G021313	5	1100924	1105935	-	5.10085	medium
GRMZM2G034326	5	1123117	1125585	+	159.4	high
GRMZM2G034122	5	1129567	1140180	+	15.1905	high
GRMZM2G701273	5	1177052	1179140	+	0.056894	low
GRMZM2G381842	5	1180621	1184356	+	0.308569	medium
GRMZM2G381838	5	1184906	1185850	+	0.046581	low
GRMZM2G136854	5	1236004	1243887	+	2.40185	medium
GRMZM2G399750	5	1248474	1252595	-	1.30967	medium
GRMZM2G099160	5	1252753	1259533	-	6.15816	medium
GRMZM2G399778	5	1260904	1262037	-	0	low
GRMZM2G069916	5	1315093	1322855	+	46.4037	high
GRMZM5G851103	5	1330659	1333269	-	4.53569	medium
GRMZM2G144273	5	1333687	1341860	+	3.2364	medium
GRMZM2G138676	5	1357389	1363381	+	10.8394	high
GRMZM2G138666	5	1374244	1375969	+	0	low
GRMZM2G025143	5	1429937	1438802	+	0.043839	low
GRMZM2G025173	5	1439875	1440985	+	0.78443	medium
AC202950.3_FG008	5	1442306	1443649	+	0.407442	medium
GRMZM2G025227	5	1457845	1463198	+	171.66	high
GRMZM2G125271	5	1489127	1491854	+	791.383	high
GRMZM2G447976	5	1523923	1526812	+	12.3322	high
GRMZM2G448001	5	1526743	1529123	-	2.10262	medium
GRMZM2G148962	5	1533621	1538973	+	33.51	high
GRMZM2G447965	5	1543188	1543843	-	1.26426	medium
GRMZM2G148937	5	1543960	1547006	-	42.3473	high
GRMZM2G134270	5	1547464	1553243	+	7.50867	medium
GRMZM2G134219	5	1553527	1554395	-	0	low
GRMZM2G426666	5	1563748	1564165	-	0	low
GRMZM2G125300	5	1565340	1568691	-	353.024	high
GRMZM2G125552	5	1569818	1573867	-	14.8665	high
AC202974.3_FG004	5	1576862	1577515	-	0	high
GRMZM2G426735	5	1572980	1577527	+	21.9726	high
GRMZM2G125784	5	1578835	1583048	-	29.6688	high
GRMZM2G125812	5	1585965	1592221	-	1.53844	medium
GRMZM2G010861	5	1603428	1605321	+	1.67872	medium
GRMZM2G326195	5	1608896	1612025	+	5.65784	medium
GRMZM2G326235	5	1617726	1618754	+	6.19053	medium
GRMZM2G326272	5	1621338	1624924	-	4.00283	medium
GRMZM2G004092	5	1676247	1679711	-	11.692	high
GRMZM2G004140	5	1682058	1686853	-	12.9867	high
GRMZM2G325285	5	1715366	1722042	+	0.506529	medium
GRMZM2G023049	5	1722577	1727831	+	7.11248	medium
GRMZM2G023081	5	1728111	1729390	+	0.279239	medium
GRMZM2G325477	5	1731355	1732479	+	0	low
GRMZM2G053378	5	1756685	1757364	-	0	low
GRMZM2G053387	5	1761261	1762309	+	0	low
GRMZM2G354956	5	1767087	1768251	-	0.099785	low
GRMZM2G133481	5	1814236	1814786	-	0	low
GRMZM2G436250	5	1815196	1815849	+	0	low
AC186166.3_FG008	5	1818438	1820108	+	0	low
GRMZM2G133407	5	1817501	1820935	-	0.052796	low
GRMZM2G138523	5	1822186	1829125	-	192.613	high
GRMZM2G138511	5	1829948	1838934	-	11.4989	high
GRMZM2G138494	5	1843397	1847142	+	11.6021	high
GRMZM2G138421	5	1846096	1853085	-	7.15043	medium
GRMZM2G100524	5	1872601	1875485	+	3.91427	medium
GRMZM2G398668	5	1879431	1895458	+	8.76002	high
GRMZM2G100495	5	1896847	1897645	-	0	low
GRMZM2G100419	5	1898216	1902113	-	11.7599	high
GRMZM2G415491	5	1933220	1947556	+	4.80476	medium
GRMZM2G415498	5	1950146	1955235	-	4.27458	medium
GRMZM2G116876	5	1959283	1961208	-	10.3273	high
GRMZM2G003109	5	1977567	1981432	+	0	low
GRMZM2G121663	5	2105653	2109212	+	1.33896	medium
GRMZM2G121715	5	2109670	2112066	+	18.7947	high
GRMZM2G121743	5	2112293	2114786	+	32.6925	high
GRMZM2G121826	5	2116106	2121486	-	27.3747	high
GRMZM2G121840	5	2126865	2129228	-	22.1512	high
GRMZM2G121841	5	2132048	2133231	+	0	low
GRMZM2G121843	5	2137959	2140703	+	92.6581	high
GRMZM2G121851	5	2141098	2144903	+	6.10351	medium
GRMZM2G420823	5	2146899	2152100	+	100.193	high
AC212728.3_FG001	5	2176122	2177270	+	6.83125	medium
GRMZM2G085301	5	2181763	2184186	+	15.2075	high
GRMZM2G085320	5	2184954	2186729	-	10.888	high
GRMZM2G085336	5	2187107	2188951	-	183.26	high
GRMZM2G085460	5	2189160	2191196	-	28.5177	high
GRMZM2G701279	5	2236464	2237079	+	0.014292	low
GRMZM2G445103	5	2238018	2241322	+	0	low
GRMZM2G143998	5	2250069	2252861	-	1.76934	medium
GRMZM2G144008	5	2259767	2263658	-	22.0973	high
GRMZM2G144020	5	2265501	2268450	-	10.0335	high
GRMZM2G144024	5	2269177	2269949	-	2.47317	medium
GRMZM2G445169	5	2275248	2277812	+	195.288	high
AC211477.3_FG021	5	2287928	2288804	+	0	medium
GRMZM2G144042	5	2284054	2290332	-	9.54038	high
GRMZM5G808292	5	2298320	2299114	+	0.166111	medium
GRMZM2G144059	5	2299546	2299935	+	0.207592	medium
GRMZM2G144071	5	2307136	2309583	+	2.98174	medium
GRMZM2G144109	5	2315287	2319068	+	7.64741	medium
GRMZM2G144172	5	2336487	2338861	-	13.1453	high
GRMZM2G144188	5	2344044	2345532	-	0	low
GRMZM2G003108	5	2350546	2357084	+	11.881	high
GRMZM2G003068	5	2358646	2361757	+	42.1306	high
GRMZM2G002825	5	2362606	2365060	-	203.694	high
GRMZM2G002815	5	2366009	2366655	-	0.33882	medium
GRMZM2G002805	5	2378613	2379912	-	0.547703	medium
GRMZM2G002765	5	2387257	2400960	-	18.5047	high
GRMZM2G017682	5	2473251	2476813	+	2.52146	medium
GRMZM2G119186	5	2496042	2497691	+	23.3817	high
GRMZM2G160064	5	2522218	2524318	+	116.995	high
GRMZM2G458266	5	2524531	2535342	+	2.98531	medium
GRMZM2G160046	5	2536464	2538475	+	45.1683	high
GRMZM2G160027	5	2538790	2539908	-	4.29943	medium
GRMZM2G110952	5	2576260	2595158	+	205.436	high
GRMZM2G110881	5	2594420	2603889	-	16.4937	high
GRMZM2G410865	5	2604766	2606348	-	0	low
GRMZM2G406974	5	2702130	2705971	+	0	low
GRMZM2G107076	5	2706168	2708619	+	19.4695	high
GRMZM2G165209	5	2745757	2750912	+	35.8235	high
GRMZM2G165255	5	2766959	2768258	+	8.80157	high
GRMZM2G165270	5	2775528	2785250	-	25.6514	high
GRMZM5G899149	5	2788995	2791473	-	603.908	high
GRMZM2G108716	5	2792516	2796308	+	68.9269	high
GRMZM2G108694	5	2797326	2803821	+	1.98005	medium
GRMZM2G108677	5	2804104	2808171	-	15.4097	high
GRMZM2G108643	5	2811744	2814691	-	17.8311	high
GRMZM2G034278	5	2861668	2866402	+	0	low
GRMZM2G034253	5	2866608	2869629	-	1.86512	medium
GRMZM2G034182	5	2883764	2885159	+	0	low
GRMZM2G336533	5	2887335	2889124	-	18.4246	high
GRMZM2G018553	5	2917818	2919494	+	19.0005	high
GRMZM2G423139	5	2923447	2924730	-	0.476877	medium
GRMZM2G124441	5	2925353	2928771	-	46.0655	high
GRMZM2G095865	5	3038892	3056339	+	32.142	high
GRMZM2G395844	5	3055229	3058761	-	199.373	high
GRMZM2G096165	5	3059868	3065658	+	78.856	high
GRMZM2G358416	5	3068100	3068492	-	0	high
GRMZM2G057329	5	3067412	3072500	+	86.8815	high
GRMZM2G043802	5	3084593	3085542	+	0.046336	low
GRMZM5G854045	5	3087127	3091710	+	39.494	high
GRMZM2G043657	5	3094196	3094631	-	1.15501	medium
GRMZM2G043453	5	3095928	3103654	-	5.55582	medium
GRMZM2G332976	5	3146074	3147825	-	124.571	high
GRMZM2G038075	5	3142650	3147891	+	65.8082	high
GRMZM2G071071	5	3196192	3207509	+	33.6729	high
GRMZM2G003014	5	3258468	3258708	+	0.091327	low
GRMZM2G017532	5	3285964	3290226	+	28.2521	high
GRMZM2G017416	5	3291593	3292534	+	5.2782	medium
AC210013.4_FG005	5	3324796	3325809	-	0.393744	medium
AC210013.4_FG006	5	3327323	3329886	-	0.134206	low
AC210013.4_FG007	5	3331968	3333161	-	0	low
AC210013.4_FG008	5	3335131	3344127	+	8.76056	high
AC210013.4_FG009	5	3347236	3349618	+	20.3576	high
GRMZM5G810054	5	3350898	3353229	-	6.97156	medium
GRMZM2G701286	5	3392345	3393065	-	0	low
AC210013.4_FG011	5	3393733	3397474	+	20.7103	high
AC210013.4_FG012	5	3400504	3401274	-	22.9379	high
AC210013.4_FG013	5	3403642	3407902	+	3.40399	medium
AC210013.4_FG014	5	3408768	3412445	-	5.936	medium
AC210013.4_FG016	5	3422925	3423865	-	133.831	high
AC210013.4_FG017	5	3425556	3427716	+	0	low
AC210013.4_FG018	5	3428187	3429834	-	4.76063	medium
AC210013.4_FG019	5	3431110	3432691	-	1113.43	high
GRMZM2G701288	5	3449235	3453942	-	0	low
AC210013.4_FG003	5	3478271	3483100	+	1.24273	medium
AC210013.4_FG002	5	3486961	3487902	-	1.66995	medium
GRMZM5G836683	5	3501432	3505909	+	27.4272	high
GRMZM2G024150	5	3530018	3531150	-	0.213104	medium
GRMZM2G024395	5	3533167	3535732	+	17.4745	high
GRMZM2G024657	5	3535893	3539529	+	11.0825	high
GRMZM2G318346	5	3540056	3545275	-	57.4378	high
GRMZM2G025164	5	3547692	3550017	-	13.5875	high
GRMZM2G025248	5	3553168	3555891	-	6.02309	medium
GRMZM2G087332	5	3571783	3572492	-	7.04125	medium
GRMZM2G139805	5	3602326	3605782	+	52.9579	high
GRMZM2G115612	5	3639915	3643560	+	19.6347	high
GRMZM2G108355	5	3660470	3664915	-	24.6608	high
GRMZM2G108225	5	3667095	3677998	-	39.3205	high
GRMZM2G090573	5	3726202	3732073	-	14.6833	high
GRMZM2G701295	5	3733073	3733709	+	0	low
GRMZM2G350471	5	3734288	3760843	-	0	low
GRMZM2G054350	5	3768362	3772973	+	8.06869	medium
GRMZM2G054224	5	3777966	3780408	+	5.0724	medium
GRMZM2G350428	5	3782236	3785900	+	10.2674	high
GRMZM2G054193	5	3786488	3789267	-	5.31578	medium
GRMZM5G897976	5	3813512	3818358	+	54.5485	high
GRMZM5G819452	5	3828885	3831134	+	36.5854	high
GRMZM5G883250	5	3833055	3836756	+	3.54676	medium
GRMZM5G844195	5	3841759	3850283	+	15.1654	high
GRMZM5G872217	5	3857030	3861958	+	6.42132	medium
GRMZM2G701297	5	3944081	3952303	+	4.55956	medium
GRMZM2G009928	5	3953086	3956621	+	67.9649	high
AC214256.3_FG005	5	3988002	3989486	-	0.558368	medium
GRMZM2G123063	5	4001278	4009529	+	0.190503	medium
GRMZM2G423734	5	4009870	4011576	-	0	low
GRMZM2G556417	5	4011950	4012311	+	0	low
GRMZM2G121176	5	4015188	4020346	-	30.742	high
GRMZM2G121221	5	4038837	4040693	+	419.139	high
GRMZM2G003002	5	4101244	4102794	-	511.277	high
AC191048.2_FG006	5	4152738	4153418	+	10.3177	high
GRMZM2G302549	5	4156159	4161139	+	0	low
GRMZM2G152751	5	4198647	4200056	+	28.5829	high
GRMZM2G152796	5	4201092	4202519	-	0.957842	medium
GRMZM2G004290	5	4204195	4205740	-	25.3909	high
AC182413.4_FG002	5	4211386	4214806	-	0	low
GRMZM2G004356	5	4217936	4222849	-	2.72875	medium
GRMZM2G007063	5	4253958	4257719	+	51.1572	high
GRMZM2G305254	5	4258352	4267562	-	5.66841	medium
GRMZM2G007695	5	4269184	4271800	+	61.2741	high
GRMZM2G007867	5	4274417	4279494	+	6.58839	medium
GRMZM5G801939	5	4304021	4305076	+	0.65654	medium
GRMZM2G099449	5	4309356	4312212	+	34.4746	high
GRMZM2G099474	5	4312463	4317205	-	25.6826	high
GRMZM2G099491	5	4322359	4324006	+	0.987975	medium
GRMZM2G099604	5	4335522	4337752	-	1.06211	medium
GRMZM2G701300	5	4339874	4340355	-	0	low
GRMZM2G099615	5	4345266	4349315	+	13.4471	high
GRMZM2G099630	5	4351432	4366692	-	12.598	high
GRMZM2G130544	5	4423400	4425941	+	171.679	high
GRMZM2G431445	5	4426539	4427138	-	0.978699	medium
GRMZM2G130454	5	4430426	4431606	+	1.00819	medium
GRMZM5G878371	5	4469112	4469440	+	1.88655	medium
GRMZM2G306062	5	4469647	4473724	-	1.48993	medium
GRMZM2G306070	5	4476892	4477956	-	1.19245	medium
GRMZM2G007246	5	4480677	4481811	-	0.077567	low
GRMZM2G007260	5	4495639	4500519	-	52.9786	high
GRMZM2G007907	5	4503249	4518288	+	6.3004	medium
GRMZM2G166049	5	4571239	4574942	+	52.9967	high
GRMZM5G897818	5	4575072	4579307	-	18.3176	high
AC159612.1_FG007	5	4583377	4584977	+	47.5043	high
GRMZM5G899851	5	4589117	4593360	+	0.920275	medium
GRMZM2G124175	5	4601729	4604073	+	1.23094	medium
GRMZM2G124229	5	4606544	4607997	+	1.88369	medium
GRMZM2G124243	5	4608733	4612390	+	11.0563	high
GRMZM2G124284	5	4617158	4619061	-	0	low
GRMZM2G124290	5	4620048	4620867	-	0	low
GRMZM2G027351	5	4651758	4655735	+	0.117893	low
GRMZM2G027495	5	4657201	4660880	+	18.2046	high
GRMZM2G027825	5	4665570	4669406	+	38.6509	high
GRMZM2G320506	5	4670693	4674066	-	3.63583	medium
GRMZM2G028188	5	4677841	4678674	-	0.158343	medium
GRMZM2G028218	5	4684604	4688560	-	3.31798	medium
GRMZM2G028813	5	4760065	4765836	+	9.8469	high
GRMZM2G029101	5	4766048	4768096	+	2.93169	medium
GRMZM2G029270	5	4768588	4770982	-	0	low
AC155496.2_FG009	5	4777614	4787374	-	7.22356	medium
GRMZM2G460096	5	4874093	4877478	+	0	low
GRMZM2G089448	5	4918380	4920036	+	0.891546	medium
GRMZM2G089425	5	4942008	4942399	-	2.60965	medium
GRMZM2G535148	5	4943785	4944363	+	0.037253	low
GRMZM2G089361	5	4945651	4947211	-	2.81977	medium
GRMZM2G116137	5	4962087	4962480	+	0.578733	medium
AC191251.3_FG005	5	4975864	4996645	+	4.73285	medium
GRMZM2G159287	5	5024500	5025312	+	0.027072	low
GRMZM2G159531	5	5035444	5035781	+	0	low
GRMZM2G336773	5	5049330	5049885	+	0.527283	medium
GRMZM2G336783	5	5056681	5061060	+	0	low
GRMZM2G336789	5	5063829	5066870	+	5.16937	medium
GRMZM2G504623	5	5067014	5067867	+	0	low
GRMZM2G016756	5	5102185	5106027	-	1.85644	medium
GRMZM2G077588	5	5113032	5119220	-	0	low
GRMZM5G839640	5	5188197	5188793	-	0.219728	medium
GRMZM2G581728	5	5189887	5196306	+	0	low
GRMZM5G861451	5	5197840	5199411	-	277.665	high
GRMZM5G874903	5	5199805	5201856	+	2.20391	medium
GRMZM5G892151	5	5205807	5208368	-	0.689461	medium
GRMZM5G868875	5	5211419	5213711	-	22.7503	high
GRMZM5G853513	5	5215491	5218440	-	103.902	high
GRMZM2G121460	5	5232270	5234871	-	0.139249	low
GRMZM2G130678	5	5246397	5249772	+	93.037	high
GRMZM2G130675	5	5250207	5250629	-	0.258081	medium
GRMZM2G432900	5	5253783	5254004	+	0	high
GRMZM2G130625	5	5253706	5255230	-	50.7051	high
GRMZM2G085646	5	5287242	5288719	+	1.81201	medium
GRMZM2G085613	5	5289750	5294863	-	12.8315	high
GRMZM2G377555	5	5322235	5323434	-	0	low
GRMZM2G112548	5	5328429	5329897	-	1.9869	medium
GRMZM2G159711	5	5348778	5350410	+	0	low
AC195340.3_FG004	5	5379304	5384290	-	0.551417	medium
AC195340.3_FG005	5	5385991	5388061	-	0.081681	low
AC195340.3_FG002	5	5425210	5428042	+	99.651	high
GRMZM2G701310	5	5432898	5433370	-	3.92499	medium
AC195340.3_FG001	5	5434731	5437116	-	4635.5	high
GRMZM6G911538	5	5476778	5479435	+	0.96573	medium
GRMZM2G104789	5	5492315	5496291	+	0	low
GRMZM2G351716	5	5550045	5553034	-	4.72519	medium
GRMZM2G050741	5	5553409	5556457	+	10.5114	high
GRMZM2G351729	5	5557756	5561268	+	0	low
AC183932.3_FG007	5	5582014	5584778	+	21.1383	high
GRMZM2G149824	5	5589210	5589753	+	6.77689	medium
GRMZM2G091535	5	5622016	5622902	-	0	low
AC205490.4_FG004	5	5625703	5626440	+	1.47149	medium
GRMZM2G091527	5	5627085	5629415	-	0.640562	medium
GRMZM2G386273	5	5632236	5633262	-	0	low
GRMZM2G534096	5	5638055	5638944	+	0	low
GRMZM2G091487	5	5642813	5644645	-	3.10874	medium
GRMZM2G438400	5	5755829	5756398	-	2.80411	medium
GRMZM2G137829	5	5777680	5778140	+	0	low
GRMZM2G137847	5	5778692	5782409	+	25.9064	high
GRMZM2G137875	5	5787789	5788061	+	0	low
GRMZM2G052476	5	5796835	5800894	+	23.9418	high
GRMZM2G052467	5	5801644	5803015	-	2.71945	medium
GRMZM2G052423	5	5807465	5811001	-	38.1229	high
GRMZM2G336902	5	5894919	5896734	+	7.21811	high
GRMZM2G336888	5	5897389	5898035	+	0	high
GRMZM2G033267	5	5894892	5898856	-	38.444	high
GRMZM2G033198	5	5907030	5909708	+	5.42502	medium
GRMZM2G033098	5	5915470	5917535	+	42.7202	high
GRMZM2G114557	5	5929167	5932343	+	24.0439	high
GRMZM2G114634	5	5933678	5937461	-	7.31928	medium
GRMZM2G412871	5	5940099	5945105	+	0	low
GRMZM2G412876	5	5945380	5946146	-	0	low
GRMZM2G152029	5	6042174	6055072	+	0.308503	medium
GRMZM2G380889	5	6109854	6115442	-	0.011445	low
GRMZM2G084130	5	6118778	6119924	+	8.43642	medium
GRMZM2G171435	5	6137623	6144585	+	30.6582	high
GRMZM2G171468	5	6146192	6148391	-	54.7752	high
GRMZM2G171588	5	6163552	6173774	-	28.8146	high
GRMZM2G034877	5	6285932	6309405	+	0.241854	medium
GRMZM2G035103	5	6321178	6322741	+	4.15342	medium
GRMZM2G035153	5	6333625	6335469	+	9.87871	high
GRMZM2G035223	5	6335510	6337561	+	0.196373	medium
GRMZM2G035248	5	6338652	6339737	-	1.2186	medium
GRMZM5G866581	5	6361464	6361961	+	26.7555	high
GRMZM2G176085	5	6363429	6365180	-	0	low
GRMZM2G176042	5	6366747	6371839	+	0.579892	medium
GRMZM2G141819	5	6378789	6380581	+	7.23763	medium
GRMZM2G141903	5	6381908	6387449	+	24.3004	high
GRMZM2G141940	5	6387645	6390756	-	4.34128	medium
GRMZM2G077404	5	6433873	6439246	+	58.8336	high
GRMZM2G377904	5	6442413	6445177	+	4.77271	medium
GRMZM2G077088	5	6446456	6448630	+	109.562	high
GRMZM2G077034	5	6450008	6451004	+	27.7514	high
GRMZM2G076885	5	6451817	6459254	-	53.0686	high
GRMZM2G312069	5	6510806	6513056	-	0.041745	low
GRMZM2G009837	5	6514925	6519482	-	0.405504	medium
GRMZM2G095185	5	6531692	6536581	+	29.3164	high
GRMZM2G394688	5	6534245	6536581	-	16.7006	high
GRMZM2G090432	5	6548812	6551287	-	0	low
GRMZM2G089556	5	6552930	6555038	-	9.32305	high
GRMZM2G089673	5	6575359	6577757	+	2.32912	medium
GRMZM2G089696	5	6581302	6584182	-	1.05927	medium
GRMZM2G057623	5	6618729	6624312	+	17.9205	high
GRMZM5G808610	5	6677605	6680544	-	45.3431	high
GRMZM5G858887	5	6680983	6686547	-	22.1554	high
GRMZM5G818068	5	6688949	6689593	+	0	low
GRMZM5G862540	5	6694299	6697188	+	48.6895	high
GRMZM2G030821	5	6782408	6784082	+	0	low
GRMZM2G086287	5	6808765	6813595	+	7.21919	medium
GRMZM2G086441	5	6817540	6824293	+	0.195364	medium
GRMZM2G086497	5	6826284	6830004	+	48.5026	high
GRMZM2G088797	5	6836866	6844734	+	49.5176	high
GRMZM2G072658	5	6866349	6870062	+	5.44836	medium
GRMZM2G072315	5	6874095	6876011	-	517.665	high
GRMZM2G072231	5	6879260	6882723	-	7.67225	medium
GRMZM2G072071	5	6885431	6891243	-	19.3382	high
GRMZM2G371942	5	6904013	6905390	+	32.2102	high
GRMZM2G071970	5	6914003	6917632	+	10.4769	high
GRMZM2G071745	5	6920391	6922073	-	40.2151	high
GRMZM2G071620	5	6925447	6932461	+	131.176	high
GRMZM2G553379	5	6993294	7011505	+	67.0982	high
GRMZM2G130065	5	7117556	7118792	-	1.15188	medium
GRMZM2G130053	5	7119675	7121677	-	0.246396	medium
GRMZM2G129913	5	7125276	7129809	-	2.91423	medium
GRMZM2G129889	5	7129937	7134953	-	3.4338	medium
GRMZM2G129865	5	7140188	7141900	-	3.34967	medium
GRMZM2G432176	5	7144813	7148418	+	0.190003	medium
GRMZM2G129817	5	7149223	7161457	-	29.417	high
AC185628.3_FG010	5	7215087	7217178	+	0	low
GRMZM2G172132	5	7231744	7248155	+	19.0451	high
GRMZM2G172043	5	7248417	7253254	-	165.19	high
GRMZM2G473711	5	7263570	7266166	-	1.14147	medium
GRMZM2G473697	5	7268892	7270371	-	0	low
GRMZM2G172011	5	7271843	7275859	-	12.1639	high
GRMZM2G171998	5	7279716	7285402	+	2.87691	medium
GRMZM2G171987	5	7286786	7291336	-	15.3712	high
GRMZM2G171961	5	7292816	7303074	-	14.6611	high
GRMZM2G171953	5	7303727	7304497	-	0.416096	medium
GRMZM2G471196	5	7364184	7366162	-	0.023628	low
GRMZM2G460396	5	7367257	7375474	-	0	low
GRMZM2G087435	5	7450560	7451828	+	4.45874	medium
GRMZM2G087482	5	7451874	7467413	-	6.81502	medium
GRMZM2G087510	5	7470197	7470847	-	0	low
GRMZM2G132121	5	7529197	7531742	-	164.955	high
GRMZM2G131998	5	7531913	7535454	+	17.2414	high
GRMZM2G014441	5	7581515	7583419	+	7.12327	medium
GRMZM2G014618	5	7595319	7597188	-	0	low
GRMZM2G014672	5	7602361	7603678	-	0.731434	medium
GRMZM2G147046	5	7606116	7611265	+	91.2498	high
AC208454.3_FG002	5	7611570	7612409	+	0	low
GRMZM2G051403	5	7706026	7707915	-	2.70333	medium
GRMZM2G051270	5	7710238	7714213	+	44.5521	high
GRMZM2G350857	5	7715821	7720338	-	0	low
GRMZM2G350850	5	7725158	7726564	+	0	low
GRMZM2G350844	5	7727932	7729091	+	0	low
GRMZM2G050833	5	7732517	7734614	-	620.998	high
GRMZM2G077389	5	7768991	7774786	-	4.05904	medium
GRMZM2G077356	5	7780495	7783441	+	13.6724	high
GRMZM2G077295	5	7783728	7787569	-	5.44463	medium
GRMZM6G870163	5	7794311	7796085	+	36.3674	high
GRMZM2G147814	5	7867659	7869844	-	11.5099	medium
GRMZM2G147809	5	7863003	7870618	+	2.55083	medium
GRMZM2G147862	5	7871353	7873497	-	15.0837	high
GRMZM2G147880	5	7879528	7883985	-	32.0767	high
GRMZM2G317610	5	7986694	7987765	-	1.74784	medium
GRMZM2G317614	5	7993591	7997319	-	1.09993	medium
GRMZM2G023858	5	8007214	8021382	-	11.0753	high
GRMZM2G031996	5	8071856	8072624	-	0.68793	medium
GRMZM2G005232	5	8076341	8078859	-	1.79745	medium
GRMZM2G057129	5	8145266	8148166	+	17.0031	high
GRMZM2G312738	5	8185472	8196608	+	8.60821	medium
GRMZM2G110735	5	8270396	8274138	-	9.93714	high
GRMZM2G010801	5	8279105	8293834	-	12.1924	high
GRMZM2G100478	5	8341623	8343239	+	259.426	high
GRMZM2G401040	5	8345251	8346407	+	0.679021	medium
GRMZM2G100456	5	8346506	8348014	+	16.6313	high
GRMZM2G100391	5	8344954	8348199	-	10.9551	high
GRMZM2G401026	5	8352984	8354307	+	17.9845	high
GRMZM2G100380	5	8360460	8362680	+	0.39133	medium
GRMZM2G065669	5	8422556	8425993	+	79.9673	high
GRMZM2G065822	5	8436917	8442423	-	13.4306	high
GRMZM2G065896	5	8462838	8467789	-	2.16779	medium
GRMZM2G065956	5	8470199	8471052	-	41.6685	high
GRMZM2G367094	5	8472543	8473126	-	17.9605	high
GRMZM5G840435	5	8503482	8509098	+	5.97596	medium
GRMZM2G521844	5	8510741	8515737	+	5.88713	medium
GRMZM2G064089	5	8534946	8535797	-	0	low
GRMZM2G521781	5	8551677	8552387	-	0	low
GRMZM2G064042	5	8555544	8557863	+	38.7334	high
GRMZM2G011383	5	8559936	8561926	-	0.032728	low
GRMZM2G105822	5	8623516	8626712	+	10.689	high
GRMZM5G839349	5	8626745	8629563	-	4.49953	medium
GRMZM2G105755	5	8633510	8638017	-	2.0389	medium
GRMZM5G853392	5	8709195	8720923	-	83.2285	high
GRMZM2G019958	5	8824864	8833622	+	22.1502	high
GRMZM2G019945	5	8835033	8840041	-	0	low
AC190716.3_FG001	5	8844621	8847253	-	0	low
GRMZM2G701333	5	9089609	9089962	+	0	low
GRMZM2G385543	5	9129443	9131483	+	25.0849	high
GRMZM2G129554	5	9183743	9194614	-	14.0667	high
GRMZM2G129681	5	9194759	9197221	+	26.4301	high
GRMZM2G129700	5	9198193	9202643	-	12.0185	high
GRMZM2G005365	5	9255208	9259408	+	14.4433	high
GRMZM2G122863	5	9339454	9342646	-	22.3727	high
GRMZM2G164470	5	9382504	9387602	+	0.590247	medium
GRMZM2G152466	5	9481738	9485476	-	498.722	high
GRMZM2G176280	5	9609646	9611401	-	0	low
GRMZM2G176306	5	9611838	9613583	-	0	low
GRMZM2G082293	5	9621217	9623260	+	4.4213	medium
GRMZM2G082343	5	9626997	9629496	+	0	low
GRMZM2G160664	5	9634512	9639993	+	0.444436	medium
GRMZM2G461145	5	9643635	9648187	-	8.14776	medium
GRMZM2G160619	5	9656886	9661557	-	7.45158	medium
GRMZM2G160611	5	9670101	9673017	-	0.201887	medium
GRMZM2G160606	5	9673991	9675847	+	0	low
GRMZM2G461119	5	9675865	9678983	-	0	low
GRMZM2G145935	5	9694263	9708250	+	20.0683	high
GRMZM2G415791	5	9719888	9724429	+	8.05529	medium
GRMZM2G380291	5	9740182	9747566	+	0.007881	low
GRMZM2G396565	5	9764316	9768127	+	0.305796	medium
GRMZM5G839032	5	9809853	9810173	+	0.013028	low
GRMZM2G104316	5	9812425	9818002	-	24.0078	high
GRMZM2G104332	5	9822471	9823477	-	0.756939	medium
GRMZM2G104342	5	9827131	9829504	-	15.2735	high
GRMZM2G543920	5	9870050	9870777	-	8.78272	high
GRMZM2G096596	5	9911132	9919098	+	22.5954	high
GRMZM2G096591	5	9918685	9921708	-	9.9624	high
GRMZM5G878347	5	9926917	9927395	+	10.5133	high
GRMZM2G046055	5	9961917	9963066	-	392.516	high
GRMZM2G045955	5	9982125	9986504	-	10.8425	high
GRMZM2G045941	5	9987881	9989024	-	0.155729	low
GRMZM2G045690	5	10004684	10008575	+	32.1629	high
GRMZM2G093139	5	10020204	10022746	+	94.397	high
GRMZM2G181000	5	10088169	10091955	-	4.43642	medium
GRMZM2G181002	5	10095299	10102902	-	9.11876	high
GRMZM2G181028	5	10111505	10117216	-	2.58529	medium
GRMZM5G829476	5	10127776	10129329	-	4.06918	medium
GRMZM2G455869	5	10183391	10185240	+	0	low
GRMZM2G425236	5	10223283	10224485	-	180.064	high
GRMZM2G152328	5	10234132	10236831	-	164.148	high
GRMZM2G152548	5	10240634	10243610	-	11.5132	high
GRMZM5G833140	5	10283421	10290240	-	12.4377	high
GRMZM2G459543	5	10318498	10320663	+	0	low
GRMZM2G131080	5	10408573	10411056	-	0	low
GRMZM2G158359	5	10425114	10429156	+	68.8664	high
GRMZM2G408897	5	10447338	10450616	+	12.2874	high
GRMZM2G070765	5	10501097	10505232	+	7.42918	medium
AC215181.3_FG004	5	10507849	10508829	+	3.29585	medium
GRMZM2G114789	5	10552445	10556342	-	3.99955	medium
GRMZM2G131324	5	10594380	10598839	+	75.6488	high
GRMZM2G347645	5	10684673	10692253	+	15.7982	high
GRMZM2G554962	5	10697243	10698466	+	0.179818	medium
GRMZM2G163217	5	10718740	10720030	-	0	low
GRMZM2G701342	5	10732841	10734884	-	0	low
GRMZM2G145854	5	10792003	10795994	+	31.3967	high
GRMZM2G145850	5	10796083	10797018	+	4.83934	medium
GRMZM2G145827	5	10796951	10804967	-	20.2218	high
GRMZM2G569855	5	10807462	10811942	-	17.8226	high
GRMZM2G109564	5	10813899	10814624	+	0.922185	medium
GRMZM2G109561	5	10818704	10819205	-	26.7068	high
GRMZM2G109383	5	10865997	10872126	-	31.854	high
GRMZM2G150448	5	10907886	10911422	+	41.8138	high
GRMZM2G090172	5	10941559	10947265	-	28.7256	high
GRMZM2G090190	5	10962093	10965760	-	5.40485	medium
GRMZM2G113771	5	10982175	11001922	+	2.80086	medium
GRMZM2G149289	5	11063538	11076793	+	12.9947	high
GRMZM2G149323	5	11092002	11093627	+	51.9247	high
GRMZM2G149335	5	11094204	11095636	+	103.367	high
GRMZM2G149406	5	11097189	11102891	-	9.90186	high
GRMZM2G114162	5	11354693	11382200	+	5.80146	medium
GRMZM2G114137	5	11383616	11385590	-	0	low
GRMZM2G011098	5	11401085	11403182	-	5.03987	medium
GRMZM2G011219	5	11405082	11415312	+	6.10585	medium
GRMZM2G089974	5	11466057	11467632	+	7.65407	medium
GRMZM2G177942	5	11495276	11497686	+	16.006	high
GRMZM2G177934	5	11500765	11501671	+	11.9078	high
GRMZM2G177885	5	11502314	11506400	-	25.0068	high
GRMZM2G029436	5	11534608	11542284	-	0	low
GRMZM2G162405	5	11602126	11603804	+	33.7825	high
GRMZM2G162443	5	11608239	11611741	+	2.80349	medium
GRMZM2G123459	5	11614767	11617391	+	6.26411	medium
GRMZM2G068963	5	11701201	11702385	+	5.63969	medium
GRMZM2G068984	5	11702281	11707005	-	13.8811	high
GRMZM2G363678	5	11733470	11736565	+	1.50365	medium
GRMZM2G063355	5	11738167	11740011	-	1.94048	medium
GRMZM2G024973	5	11793473	11795945	-	174.205	high
GRMZM2G024690	5	11830175	11839047	+	7.21632	medium
AC190734.2_FG003	5	11858801	11859880	-	0.101489	low
GRMZM2G090435	5	11893131	11894981	-	165.46	high
GRMZM2G157147	5	11915793	11920138	+	46.8263	high
GRMZM2G157166	5	11936579	11937377	-	4.90943	medium
GRMZM2G157172	5	11950141	11957367	-	4.89308	medium
GRMZM2G457881	5	11957842	11966150	+	2.58414	medium
GRMZM2G157202	5	11974356	11975478	-	0	low
GRMZM2G157210	5	11988030	11996962	-	0.054029	low
GRMZM2G130927	5	12044175	12049812	+	7.61261	medium
AC210961.3_FG002	5	12162680	12163339	+	0	low
GRMZM2G452026	5	12163535	12166381	-	4.53085	medium
GRMZM2G402039	5	12203631	12210254	+	0	low
AC210961.3_FG005	5	12216691	12221778	-	0.055169	low
GRMZM2G102475	5	12224550	12228021	+	56.3501	high
GRMZM2G102598	5	12229249	12229607	-	0	low
GRMZM2G102601	5	12230588	12235844	+	8.34253	medium
GRMZM2G102616	5	12237483	12238175	-	2.73996	medium
GRMZM2G102692	5	12239253	12242055	-	0.75868	medium
GRMZM2G102711	5	12242440	12260237	+	2.88405	medium
GRMZM2G102754	5	12279143	12285202	-	1.00901	medium
GRMZM2G102760	5	12285656	12290564	-	125.276	high
AC206941.2_FG002	5	12302727	12303287	-	8.59478	medium
GRMZM5G832740	5	12375492	12378465	+	54.2815	high
GRMZM5G845366	5	12394277	12396390	+	13.0386	high
GRMZM2G300944	5	12398192	12403243	-	19.4896	high
GRMZM2G300945	5	12408681	12412573	+	8.73287	high
GRMZM2G026180	5	12536047	12543477	+	8.5878	medium
GRMZM2G026171	5	12545118	12546692	-	0	low
GRMZM2G026157	5	12557664	12558570	-	1.0337	medium
GRMZM2G327260	5	12563245	12564122	+	39.0916	high
GRMZM2G141978	5	12564582	12565243	+	11.7915	high
GRMZM2G111679	5	12570190	12573457	-	29.3388	high
GRMZM2G111566	5	12576565	12579887	+	218.868	high
GRMZM2G412229	5	12581434	12587551	-	2.61474	medium
GRMZM2G111475	5	12591527	12597175	-	8.51642	medium
GRMZM2G301208	5	12656522	12659949	+	101.088	high
GRMZM2G367411	5	12691368	12718762	-	0.566159	medium
GRMZM5G813092	5	12932053	12938880	+	5.74419	medium
GRMZM2G073614	5	12981655	12997116	-	0	low
AC213463.3_FG006	5	13055787	13056734	+	1.26783	medium
AC213463.3_FG007	5	13059430	13062622	+	79.1862	high
AC213463.3_FG009	5	13086097	13090816	+	15.3295	high
GRMZM5G875999	5	13148983	13151122	+	20.0299	high
AC213463.3_FG004	5	13153798	13154826	-	4.92812	medium
GRMZM5G861357	5	13190418	13193714	+	1.59489	medium
AC213463.3_FG002	5	13198671	13204464	-	11.2968	high
GRMZM2G076276	5	13238808	13243401	-	4.35575	medium
GRMZM2G379348	5	13261084	13262028	-	0.007764	low
GRMZM2G076524	5	13264659	13269113	-	28.1205	high
GRMZM2G076634	5	13284937	13286625	-	1.15982	medium
GRMZM2G076676	5	13291665	13295881	-	88.4001	high
GRMZM2G122251	5	13314567	13319996	+	7.88177	medium
GRMZM2G122274	5	13320263	13325904	-	2.3316	medium
GRMZM5G879607	5	13376707	13377267	+	0	low
GRMZM2G470671	5	13402051	13405239	+	17.4577	high
GRMZM2G170338	5	13407422	13410959	-	22.3139	high
GRMZM2G170362	5	13419123	13420948	-	0	low
GRMZM2G002754	5	13421577	13439868	-	10.5021	high
GRMZM2G164131	5	13514636	13518019	+	0.25976	medium
GRMZM2G356465	5	13564213	13569688	+	0	low
GRMZM2G461948	5	13587560	13603078	+	2.69663	medium
GRMZM2G461936	5	13611800	13618698	+	41.9796	high
GRMZM2G161242	5	13619901	13624693	+	133.645	high
GRMZM2G161222	5	13626867	13633420	+	17.9239	high
GRMZM2G148130	5	13658044	13661074	+	38.766	high
GRMZM2G148098	5	13673081	13677600	+	1.46923	medium
GRMZM2G122185	5	13680992	13685483	+	2.87891	medium
GRMZM2G129150	5	13731852	13734143	+	68.0646	high
GRMZM2G129140	5	13735569	13736237	+	2.48193	medium
GRMZM2G129083	5	13738366	13739360	-	26.9187	high
GRMZM2G430685	5	13739723	13744212	-	33.535	high
GRMZM2G128986	5	13745608	13746240	+	6.79485	medium
GRMZM2G033489	5	13809755	13811807	+	55.9398	high
GRMZM2G033612	5	13818620	13821440	-	7.77266	medium
GRMZM2G169440	5	13885835	13887148	-	32.793	high
GRMZM2G002225	5	13957726	13980235	+	0	low
GRMZM2G002260	5	13981221	13984157	-	0.059693	low
AC208082.3_FG008	5	14002353	14005406	-	0	low
GRMZM2G166099	5	14028810	14032090	-	0	low
GRMZM2G166094	5	14032978	14034252	+	40.9607	high
GRMZM2G166082	5	14070028	14076354	+	75.762	high
GRMZM2G165901	5	14084193	14085595	-	546.302	high
GRMZM2G165894	5	14089615	14091094	+	0.600682	medium
GRMZM2G035821	5	14113235	14114861	+	4.63273	medium
GRMZM6G709972	5	14115049	14116222	+	14.1881	high
GRMZM5G802231	5	14121027	14121653	+	0.207811	medium
GRMZM2G403719	5	14152069	14166472	+	2.91496	medium
GRMZM5G858249	5	14190986	14192928	-	18.3984	high
GRMZM2G010604	5	14198559	14202029	+	13.2515	high
GRMZM5G811408	5	14219457	14220534	+	0	low
GRMZM5G871131	5	14222629	14223702	+	0	low
GRMZM2G075415	5	14236604	14237707	+	0	low
GRMZM2G134415	5	14242164	14246423	+	0.502593	medium
GRMZM2G017137	5	14268411	14269791	+	0	low
GRMZM2G113902	5	14302746	14303863	+	0	low
GRMZM2G016184	5	14350073	14354318	+	15.8037	high
GRMZM2G015159	5	14354517	14359553	-	28.7051	high
GRMZM2G085405	5	14430501	14431933	+	0	low
GRMZM2G006329	5	14485065	14489055	+	14.9031	high
GRMZM2G006474	5	14489234	14495563	-	26.6974	high
GRMZM2G383735	5	14525361	14525687	-	8.1344	medium
GRMZM2G082296	5	14540272	14542436	+	0.922295	medium
AC194402.2_FG003	5	14585399	14587922	+	0	low
GRMZM2G422581	5	14591662	14593092	-	9.57085	high
GRMZM2G176748	5	14604395	14607533	+	123.153	high
GRMZM2G176723	5	14609875	14610673	-	11.4746	high
GRMZM2G176688	5	14610996	14625544	+	40.5653	high
GRMZM5G822180	5	14625516	14626616	-	44.4338	high
GRMZM2G094900	5	14667162	14670159	-	36.6651	high
AC194402.2_FG004	5	14670591	14671175	+	12.81	high
GRMZM2G553314	5	14769808	14778577	+	32.1136	high
GRMZM2G311162	5	14814961	14817665	+	0	low
GRMZM2G010146	5	14817952	14826144	+	7.88681	medium
GRMZM2G010048	5	14831778	14832764	+	0	low
GRMZM2G066449	5	14858332	14860055	-	9.46571	high
GRMZM2G066191	5	14869913	14874139	-	5.21395	medium
GRMZM5G839734	5	14875266	14875523	-	0	low
GRMZM2G112957	5	14916468	14918224	+	12.3284	high
GRMZM2G035632	5	14941523	14943361	+	38.1088	high
GRMZM2G332390	5	15030901	15031675	-	0.396459	medium
GRMZM2G454719	5	15093290	15097205	+	2.64773	medium
GRMZM5G869482	5	15145672	15149491	+	10.8247	high
GRMZM5G814310	5	15152592	15155338	+	18.4069	high
GRMZM2G420732	5	15159149	15171882	-	0	low
GRMZM5G849149	5	15200362	15203824	+	32.6499	high
GRMZM2G079185	5	15203964	15206688	-	20.4263	high
GRMZM2G079083	5	15210355	15214606	-	127.359	high
GRMZM2G379428	5	15220866	15224427	+	12.0442	high
GRMZM5G897604	5	15224431	15225924	+	11.5204	high
GRMZM2G100464	5	15307635	15324494	+	0	low
GRMZM2G100412	5	15330212	15332467	+	0	low
GRMZM2G161411	5	15337856	15339461	+	0	low
GRMZM2G161418	5	15340632	15345558	-	18.6517	high
GRMZM2G161668	5	15346253	15349482	-	3.94291	medium
AC184857.2_FG006	5	15408974	15409702	-	0	low
GRMZM2G078566	5	15450066	15453287	-	0.293699	medium
GRMZM2G078612	5	15454643	15460689	-	0.146423	low
GRMZM2G340578	5	15464412	15466298	-	3.12872	medium
GRMZM2G038801	5	15478937	15481612	+	2.0984	medium
GRMZM2G037146	5	15533079	15534721	+	1.58837	medium
GRMZM2G112366	5	15560579	15561937	+	225.716	high
AC191676.3_FG011	5	15563428	15564322	+	0.873315	medium
GRMZM2G112149	5	15563571	15569803	-	44.1444	high
GRMZM2G148721	5	15583411	15585456	-	0.086059	low
GRMZM2G448511	5	15590888	15591710	-	0	low
GRMZM2G157389	5	15615491	15616077	-	10.9169	high
GRMZM5G869564	5	15617795	15619235	+	2.55181	medium
GRMZM2G364373	5	15664294	15666696	-	0.566687	medium
GRMZM2G065194	5	15667364	15672891	+	1.52342	medium
GRMZM2G007810	5	15713616	15720030	+	6.02386	medium
AC197122.3_FG003	5	15720619	15735921	+	3.51164	medium
AC217550.3_FG006	5	15741456	15741973	-	0	low
GRMZM2G100246	5	15742835	15748507	+	11.2706	high
GRMZM2G064852	5	15787511	15791065	+	55.2884	high
GRMZM2G439195	5	15816565	15818557	-	0.369295	medium
GRMZM2G136889	5	15819400	15824374	-	28.7129	high
AC233885.1_FG001	5	15973339	15976945	-	11.7141	high
GRMZM5G883855	5	16109038	16115968	+	0.416448	medium
AC233885.1_FG002	5	16139720	16140665	+	0.046532	low
GRMZM2G074124	5	16146472	16181777	-	17.4074	high
GRMZM2G157310	5	16233973	16238319	-	25.0148	high
GRMZM2G134957	5	16338278	16340716	+	11.5908	high
GRMZM2G134980	5	16340013	16344789	-	555.386	high
GRMZM2G374282	5	16376494	16379968	-	0	low
GRMZM2G373040	5	16390668	16393437	-	0	low
AC211276.4_FG008	5	16435871	16436953	+	43.6384	high
GRMZM2G166109	5	16445238	16452054	+	58.1971	high
GRMZM2G165488	5	16480475	16484858	+	16.9634	high
GRMZM2G330565	5	16523130	16524011	-	5.69807	medium
GRMZM2G120410	5	16631265	16633481	+	12.5983	high
GRMZM2G148539	5	16634921	16637697	+	9.8824	high
AC194338.3_FG008	5	16638426	16639358	-	0.130791	low
GRMZM5G895064	5	16701221	16703382	-	35.7473	high
GRMZM2G084891	5	16713212	16713937	-	19.853	high
AC190614.3_FG004	5	16715194	16715685	+	0	low
GRMZM2G077828	5	16856621	16859292	-	0.04315	low
GRMZM5G838285	5	16869343	16871148	-	3.30414	medium
GRMZM2G018943	5	17077279	17083849	+	15.4921	high
GRMZM2G019207	5	17085604	17086384	+	0	low
GRMZM2G095239	5	17123432	17138841	+	12.1164	high
GRMZM5G885289	5	17207649	17208010	-	0	low
GRMZM2G110421	5	17243554	17244222	+	0	medium
GRMZM2G110423	5	17247367	17251543	+	25.2818	high
GRMZM2G338693	5	17212985	17288687	+	1.73377	medium
GRMZM2G417222	5	17290145	17291175	-	0	medium
GRMZM2G417223	5	17290718	17296942	+	11.6797	medium
GRMZM5G880069	5	17336230	17338997	-	39.5674	high
GRMZM2G023347	5	17340297	17343212	-	43.1201	high
GRMZM2G128421	5	17364530	17365963	+	3.46826	medium
GRMZM2G128432	5	17367117	17371815	-	58.7112	high
GRMZM2G128454	5	17372076	17374433	-	10.7234	high
GRMZM2G078178	5	17398326	17403647	-	190.208	high
GRMZM5G826465	5	17517409	17521042	+	32.7401	high
GRMZM2G438253	5	17644131	17645285	-	1.72477	medium
GRMZM2G046676	5	17881123	17884825	-	49.3051	high
AC194158.3_FG005	5	17912796	17913389	+	24.8828	high
GRMZM2G320606	5	17928839	17933771	-	4.77313	medium
GRMZM2G097364	5	17987227	17999305	-	7.34169	medium
GRMZM5G834833	5	18027134	18027500	-	71.5364	high
GRMZM2G446454	5	18037459	18039011	+	0	low
GRMZM2G146599	5	18087929	18091307	-	82.2878	high
GRMZM2G320754	5	18103497	18105325	-	0.084563	low
GRMZM2G019956	5	18152128	18154870	-	0	low
GRMZM2G061292	5	18177711	18179160	+	13.643	high
GRMZM2G060940	5	18192142	18193721	+	67.2179	high
GRMZM2G130076	5	18239498	18239812	-	1.26084	medium
GRMZM2G377194	5	18296952	18298127	-	0	low
GRMZM2G078204	5	18300298	18308427	-	5.32313	medium
GRMZM2G067306	5	18358282	18370223	+	49.5076	high
GRMZM2G362631	5	18396109	18398680	-	0.062439	low
GRMZM2G362627	5	18398844	18400101	-	0.081517	low
GRMZM2G059549	5	18407764	18412561	-	4.99659	medium
GRMZM2G066867	5	18469442	18472522	+	124.051	high
GRMZM2G066996	5	18473592	18476671	-	26.8942	high
GRMZM2G161491	5	18533752	18539225	+	20.0374	high
GRMZM2G048281	5	18557393	18563411	+	12.0762	high
GRMZM2G048363	5	18564584	18567886	+	2.054	medium
GRMZM2G542454	5	18600778	18601570	-	0	low
GRMZM2G400281	5	18604046	18604971	+	1.37224	medium
GRMZM2G363437	5	18643930	18646545	-	12.6354	high
GRMZM2G044900	5	18650274	18656914	-	9.58124	high
AC202561.3_FG007	5	18658823	18659686	+	0	low
GRMZM2G152764	5	18720116	18722942	+	14.6181	high
GRMZM2G452935	5	18726338	18728059	-	32.7694	high
GRMZM2G138572	5	18775008	18777939	+	64.2898	high
GRMZM2G087326	5	18789191	18791839	+	173.301	high
GRMZM2G388576	5	18842257	18887671	+	1.05753	medium
GRMZM2G178351	5	18946549	18948584	+	0	low
GRMZM2G045192	5	19014015	19016625	-	18.0284	high
GRMZM2G045462	5	19018048	19019150	-	0	low
GRMZM2G375984	5	19069664	19077156	+	98.7552	high
GRMZM2G074898	5	19145071	19148243	+	187.155	high
GRMZM2G074871	5	19154181	19156388	-	42.5449	high
GRMZM2G375947	5	19157575	19161247	-	0	low
GRMZM2G074835	5	19163177	19165155	-	0	low
AC210883.4_FG003	5	19204045	19206293	-	0	low
GRMZM2G081221	5	19207810	19212507	-	5.813	medium
GRMZM2G105518	5	19259144	19259992	-	0	low
GRMZM2G403149	5	19263506	19269985	+	26.4806	high
GRMZM2G403218	5	19269959	19277452	-	18.4975	high
GRMZM2G333140	5	19319506	19322663	-	0.339829	medium
GRMZM2G088005	5	19456504	19458038	-	0	low
GRMZM2G087233	5	19458986	19461229	-	456.664	high
GRMZM2G386714	5	19460235	19471332	+	10.8051	high
GRMZM2G087165	5	19472422	19474862	-	10.7021	high
GRMZM2G086904	5	19478193	19481880	+	542.514	high
GRMZM2G086763	5	19481462	19483856	-	0.061618	low
GRMZM2G178753	5	19545464	19549143	+	0.04946	low
GRMZM2G178767	5	19549995	19551017	+	0	low
GRMZM2G425910	5	19614177	19615111	-	0	low
GRMZM2G124791	5	19690153	19693689	+	130.756	high
GRMZM2G124863	5	19696664	19698973	+	12.8725	high
GRMZM2G124918	5	19698776	19702871	-	1.48939	medium
GRMZM2G124938	5	19730398	19733744	-	0	low
GRMZM2G095244	5	19755917	19756468	-	0	low
GRMZM5G853066	5	19800106	19800942	-	0	low
GRMZM2G001772	5	19907873	19908988	+	7.2423	medium
GRMZM2G001724	5	19911336	19915551	+	9.36892	high
GRMZM2G301405	5	19916753	19927967	-	5.55743	medium
GRMZM2G001631	5	19939913	19945652	-	5.58443	medium
GRMZM2G153627	5	19959232	19960893	-	0.42437	medium
GRMZM2G156748	5	20072026	20119833	-	0.067775	low
GRMZM2G062470	5	20154887	20156589	+	17.0794	high
GRMZM2G070523	5	20219035	20221972	-	0	low
GRMZM2G701395	5	20238400	20238690	+	0	low
AC217056.3_FG001	5	20275703	20278752	+	0	low
GRMZM2G545615	5	20331415	20332528	-	0	low
GRMZM2G080231	5	20509741	20514298	+	0.831182	medium
GRMZM2G170116	5	20617551	20619343	-	0.274573	medium
GRMZM2G170128	5	20622821	20626799	-	3.63046	medium
GRMZM2G048150	5	20693253	20706790	-	11.0457	high
GRMZM2G070113	5	20714911	20719548	+	16.7566	high
GRMZM2G002874	5	20784279	20795347	+	77.8639	high
GRMZM2G090576	5	20815035	20817354	-	0.255768	medium
GRMZM2G090642	5	20822729	20824448	-	4.86982	medium
GRMZM2G090669	5	20825347	20829125	+	14.5538	high
GRMZM2G011156	5	20854525	20856346	-	0	low
GRMZM2G132007	5	20927464	20928440	+	26.3423	high
GRMZM2G132036	5	20929166	20934758	-	12.2262	high
GRMZM2G132090	5	20940251	20945186	-	2.25481	medium
GRMZM2G041048	5	20989766	20993954	+	14.4039	high
GRMZM2G337330	5	20996292	20997250	+	1.29121	medium
GRMZM2G024054	5	21005810	21011591	+	6.44371	medium
GRMZM2G023982	5	21012110	21025199	+	1.84874	medium
AC209332.3_FG011	5	21048367	21051226	-	0	medium
GRMZM2G146041	5	21048673	21067870	+	7.57819	medium
AC203048.3_FG001	5	21236879	21238077	-	0	low
GRMZM2G312974	5	21323003	21335482	+	1.72958	medium
GRMZM5G871425	5	21337753	21339972	+	18.9505	high
GRMZM5G851862	5	21362871	21365812	+	0.253207	medium
GRMZM5G823318	5	21366640	21370672	-	54.5966	high
GRMZM5G819464	5	21386079	21387656	+	10.0176	high
GRMZM2G413544	5	21459531	21465540	-	3.07314	medium
GRMZM5G847767	5	21516983	21518815	-	0.023967	low
GRMZM2G463640	5	21522922	21524744	-	0.009055	low
GRMZM2G073934	5	21592571	21599690	-	34.1392	high
GRMZM2G074169	5	21601089	21603875	+	55.1035	high
GRMZM2G074314	5	21604230	21607420	-	15.6185	high
GRMZM2G074416	5	21611490	21612160	-	0.056252	low
GRMZM2G701400	5	21682707	21683379	-	0	low
GRMZM2G153815	5	21719063	21724696	+	95.8111	high
GRMZM2G344573	5	21845986	21851830	-	0.034063	low
GRMZM2G078097	5	21897242	21899111	+	0.492367	medium
AC209835.4_FG004	5	21903403	21908619	-	65.0047	high
GRMZM2G022130	5	21913257	21924700	-	3.96289	medium
GRMZM2G096372	5	21954101	21955171	-	0.943685	medium
GRMZM2G059013	5	22010376	22020033	+	3.26696	medium
GRMZM2G414159	5	22121290	22125541	+	0	low
GRMZM2G063632	5	22279974	22282078	-	8.43935	medium
GRMZM2G582893	5	22308191	22311425	+	0	low
GRMZM2G466938	5	22312393	22314351	-	0	low
GRMZM2G166644	5	22361831	22365867	-	21.0491	high
GRMZM2G166719	5	22377173	22379131	+	8.27926	medium
GRMZM5G869246	5	22576313	22578161	+	22.9664	high
GRMZM2G002859	5	22619892	22625492	+	24.0146	high
GRMZM2G161506	5	22647281	22650414	+	9.97803	high
GRMZM2G100158	5	22675580	22678984	+	0.258684	medium
GRMZM2G078379	5	22758789	22771815	-	19.2862	high
GRMZM2G082502	5	22779774	22783859	-	17.876	high
GRMZM2G138245	5	22821692	22827128	+	7.61523	medium
GRMZM2G113135	5	23018081	23018894	+	0.189273	medium
GRMZM5G821869	5	23030121	23034478	+	0	low
GRMZM2G030169	5	23036169	23039886	+	19.2234	high
GRMZM2G330751	5	23041496	23045091	+	0	low
GRMZM2G330757	5	23053844	23054398	+	15.59	high
GRMZM2G024345	5	23168893	23169638	+	6.39137	medium
GRMZM2G486933	5	23180745	23181660	+	16.5546	high
GRMZM2G339562	5	23203523	23204571	+	3.00667	medium
GRMZM2G443138	5	23260349	23261931	-	0	low
GRMZM2G026800	5	23275338	23279515	-	6.54564	medium
GRMZM2G026892	5	23284770	23288690	-	17.1546	high
GRMZM2G060349	5	23357125	23387136	-	2.22384	medium
GRMZM2G122199	5	23477130	23486664	+	2.29154	medium
GRMZM5G816015	5	23502183	23505636	+	14.5821	high
GRMZM5G837364	5	23508652	23514980	-	15.6156	high
GRMZM2G422539	5	23520835	23523504	+	0	low
GRMZM2G074543	5	23592937	23597115	+	16.7497	high
GRMZM2G018695	5	23677583	23679568	-	2.89008	medium
GRMZM5G812253	5	23741656	23741874	+	0	low
GRMZM2G462719	5	23742771	23744387	+	0.013611	low
GRMZM2G376743	5	23783297	23785415	-	0.063874	low
AC202396.4_FG010	5	23786385	23786997	+	0	low
GRMZM2G086450	5	23848988	23849786	+	1.42388	medium
GRMZM2G387360	5	23858169	23858843	+	2.85181	medium
GRMZM2G086237	5	23892244	23897779	-	15.5727	high
GRMZM2G387341	5	23908879	23909497	-	11.9919	high
GRMZM2G086116	5	23911335	23916254	+	20.7994	high
GRMZM2G085747	5	23916399	23923301	-	29.8187	high
GRMZM2G088358	5	24080422	24081072	-	0	low
GRMZM2G107444	5	24175090	24178168	+	243.311	high
GRMZM2G107402	5	24179973	24183541	+	3.47968	medium
AC196432.3_FG007	5	24232081	24232926	-	0	low
GRMZM2G436710	5	24235331	24238414	+	1.8322	medium
GRMZM2G436707	5	24237750	24239514	-	0	low
GRMZM2G050309	5	24351589	24357543	-	6.24901	medium
GRMZM2G135940	5	24396495	24399001	+	15.573	high
GRMZM2G090693	5	24436390	24440225	+	0.759713	medium
GRMZM2G090736	5	24456217	24462565	-	34.8237	high
GRMZM2G074239	5	24526598	24529674	-	0	low
GRMZM2G392823	5	24562822	24564246	+	0	low
GRMZM2G032648	5	24629108	24631437	-	37.7932	high
GRMZM2G032910	5	24636914	24638912	-	89.5321	high
GRMZM2G033926	5	24730472	24733807	-	11.0669	high
GRMZM2G034276	5	24734055	24743740	-	9.16076	high
GRMZM2G338853	5	24744195	24747195	+	0	low
GRMZM2G073351	5	24880737	24884057	-	21.572	high
GRMZM2G374385	5	24966988	24972188	+	11.6088	high
GRMZM2G073017	5	24984999	24987217	+	1.46798	medium
GRMZM2G073034	5	24988454	24989647	-	0.310777	medium
GRMZM2G073109	5	24993704	24994184	+	0	low
GRMZM2G073114	5	24994673	24995519	-	86.092	high
GRMZM2G404920	5	25046654	25048049	-	0	low
GRMZM2G105987	5	25048332	25050001	+	7.14986	medium
GRMZM2G432697	5	25275571	25276242	-	0.960305	medium
GRMZM2G039370	5	25292021	25292919	-	0	low
GRMZM2G142266	5	25419882	25427413	+	4.03248	medium
GRMZM2G005199	5	25456687	25500407	+	7.22318	medium
GRMZM2G305093	5	25509447	25510205	+	0.064075	low
GRMZM2G305446	5	25531005	25532346	+	0.505438	medium
GRMZM2G035779	5	25563996	25569480	-	5.11374	medium
GRMZM2G020098	5	25635573	25639964	-	4.65615	medium
GRMZM2G177314	5	25733393	25737008	+	34.1813	high
GRMZM2G120933	5	25811613	25815755	+	23.0069	high
GRMZM2G120973	5	25818354	25825972	+	18.2267	high
GRMZM2G168855	5	25897544	25903346	-	4.08381	medium
GRMZM2G039542	5	25924677	25935293	+	42.1246	high
GRMZM2G139583	5	26002951	26013984	-	13.5297	high
GRMZM2G326064	5	26092939	26096252	+	0	low
GRMZM2G022244	5	26097163	26101683	+	0	low
GRMZM2G022175	5	26115376	26120914	-	40.3976	high
GRMZM2G304235	5	26150201	26156306	-	0	low
GRMZM2G313347	5	26264643	26267864	+	0	low
GRMZM2G006246	5	26333085	26337585	-	15.6533	high
GRMZM2G163374	5	26381134	26382243	-	7.36308	medium
GRMZM2G163378	5	26389332	26392111	-	0	low
GRMZM2G013082	5	26463616	26466038	+	0	low
GRMZM2G428356	5	26614237	26617409	-	5.3163	medium
GRMZM2G048559	5	26674856	26678303	-	7.14131	medium
GRMZM2G048435	5	26679940	26708527	-	6.60106	medium
GRMZM2G173978	5	26785531	26795423	-	2.26648	medium
GRMZM2G174140	5	26984937	26987030	-	0	low
GRMZM2G477688	5	26993090	26995197	-	2.62523	medium
GRMZM2G477683	5	26991391	26995651	+	0.399858	medium
GRMZM2G477694	5	26998356	27013206	-	19.506	high
GRMZM2G162544	5	27073108	27079228	+	5.78381	medium
GRMZM2G117963	5	27080630	27082543	+	0.103494	low
GRMZM2G174145	5	27119181	27122602	+	8.14152	medium
GRMZM2G341036	5	27150769	27152027	-	314.393	high
GRMZM2G102862	5	27218204	27224147	-	0.113717	low
GRMZM2G001887	5	27413180	27416238	+	242.514	high
GRMZM5G892700	5	27532546	27537658	-	0	low
GRMZM5G800835	5	27584416	27585178	+	55.1072	high
GRMZM2G079343	5	27614332	27617077	+	9.06178	high
GRMZM5G864239	5	27663006	27663473	-	37.6987	high
GRMZM2G105065	5	27700864	27702756	-	1.53281	medium
GRMZM2G405090	5	27787706	27788723	+	100.496	high
GRMZM2G159399	5	27964682	27969438	-	4.97056	medium
GRMZM5G868641	5	28083678	28084786	+	0	low
GRMZM2G462081	5	28106280	28108028	-	0	low
GRMZM2G100360	5	28129736	28132119	-	8.19438	medium
GRMZM5G873681	5	28214819	28216875	-	1.28273	medium
GRMZM2G068566	5	28221303	28223664	-	23.6505	high
GRMZM2G369939	5	28228844	28231675	+	48.7104	high
GRMZM5G840703	5	28327321	28327875	+	0.118971	low
GRMZM5G841419	5	28340737	28341082	+	0	low
AC233894.1_FG005	5	28353805	28355145	+	6.14237	medium
GRMZM2G125659	5	28358755	28360370	+	0	low
GRMZM2G370302	5	28437426	28445728	-	0	low
GRMZM2G138744	5	28456544	28460048	+	0	low
AC210169.3_FG002	5	28464233	28466635	+	0	medium
GRMZM2G438755	5	28464122	28466705	-	4.98387	medium
GRMZM5G813047	5	28541908	28542533	-	0	low
GRMZM2G018336	5	28659785	28661138	-	5.25058	medium
GRMZM2G104254	5	28694607	28701086	+	11.705	high
GRMZM2G067764	5	28804533	28811015	+	8.42476	medium
GRMZM2G368755	5	28812476	28813404	-	1.34448	medium
GRMZM2G311883	5	28954308	28961092	+	2.3358	medium
GRMZM5G854036	5	28968014	28968855	+	0	low
GRMZM2G034385	5	29074040	29075592	-	26.9393	high
GRMZM2G158179	5	29291002	29299432	+	6.00594	medium
GRMZM2G158277	5	29341241	29344818	+	28.4321	high
GRMZM2G154447	5	29390167	29395635	+	2.71239	medium
GRMZM2G701431	5	29411618	29411849	+	0	low
GRMZM2G008972	5	29463065	29466342	-	0.775936	medium
GRMZM2G037926	5	29641580	29644988	-	58.8947	high
GRMZM2G019006	5	29724475	29792740	-	0	low
GRMZM2G066735	5	29914374	29915222	-	1.20989	medium
GRMZM2G066578	5	29918040	29925862	+	0.549431	medium
GRMZM2G386952	5	29935416	29938069	+	0.017029	low
AC214484.3_FG003	5	29989292	29989756	-	0.118332	low
GRMZM2G167505	5	30010408	30016528	+	90.5182	high
GRMZM5G865298	5	30151732	30155247	-	2.65178	medium
GRMZM2G412373	5	30224746	30227108	-	0.055886	low
GRMZM2G112309	5	30237719	30241622	-	0.821942	medium
GRMZM2G022019	5	30318321	30323991	-	102.535	high
GRMZM2G021973	5	30327174	30327551	-	0.97821	medium
GRMZM2G041424	5	30384873	30385423	+	0.838846	medium
GRMZM2G053485	5	30459617	30460180	-	0.439414	medium
GRMZM2G390804	5	30517313	30517558	-	0	low
GRMZM2G123480	5	30611106	30611798	-	0.508161	medium
GRMZM2G123492	5	30615381	30615906	-	0	low
GRMZM2G123495	5	30616439	30619843	+	371.98	high
GRMZM2G123550	5	30620148	30622710	-	0	low
GRMZM2G324540	5	30760520	30770795	+	29.9666	high
GRMZM2G027232	5	30773795	30775649	+	52.7488	high
GRMZM2G027135	5	30775630	30779487	-	1.21299	medium
GRMZM2G027107	5	30781398	30782163	-	0	low
GRMZM2G026216	5	30790874	30792637	+	620.959	high
GRMZM2G025833	5	30794884	30797302	-	0.048338	low
GRMZM2G330684	5	30856575	30860079	+	0	low
GRMZM2G058345	5	30967094	30972320	+	19.0027	high
GRMZM2G412304	5	30998958	31000776	+	5.13108	medium
GRMZM2G111537	5	31011714	31012926	-	19.3508	high
GRMZM2G111477	5	31014041	31015732	-	93.6087	high
GRMZM2G458208	5	31022591	31026410	-	55.7682	high
GRMZM2G139066	5	31041928	31046303	-	19.0006	high
GRMZM2G132595	5	31074935	31077489	-	0	low
GRMZM2G110201	5	31151419	31155713	-	61.6279	high
GRMZM2G102639	5	31198276	31202697	-	42.7677	high
GRMZM2G075051	5	31282654	31289863	+	3.99328	medium
GRMZM2G454334	5	31441164	31443177	+	0	low
GRMZM2G154954	5	31464367	31465552	+	75.3408	high
GRMZM2G144044	5	31519914	31520588	+	0	low
GRMZM2G347174	5	31562394	31565125	-	0	low
GRMZM2G456853	5	31601167	31603581	+	0	low
GRMZM2G571251	5	31662886	31665577	+	0	low
GRMZM2G146374	5	31667987	31671628	-	29.4418	high
GRMZM2G146446	5	31675092	31707845	-	1.96545	medium
GRMZM2G130580	5	31715112	31716768	-	0	low
GRMZM2G015861	5	31838656	31847972	+	59.8295	high
GRMZM2G024871	5	31877779	31878301	+	0	low
GRMZM2G326707	5	31900810	31903008	+	25.5599	high
GRMZM2G046438	5	31921424	31926755	-	0.194619	medium
GRMZM2G122654	5	31967710	31969649	-	0	low
GRMZM2G134862	5	32020368	32032192	-	97.8149	high
GRMZM2G134947	5	32055951	32057280	+	0	low
AC233949.1_FG004	5	32109702	32114768	-	74.6383	high
GRMZM2G337048	5	32245278	32247167	+	3.67813	medium
GRMZM2G701448	5	32271749	32272718	-	34.1744	high
GRMZM2G089873	5	32280127	32282176	-	19.888	high
GRMZM2G079417	5	32371630	32373691	-	5.43943	medium
GRMZM2G381453	5	32378622	32382604	-	18.6112	high
GRMZM2G139028	5	32431879	32442146	+	0	low
AC206898.3_FG006	5	32455438	32458361	-	0.679159	medium
GRMZM2G139024	5	32444644	32482308	+	9.21328	high
GRMZM2G082906	5	32527048	32528654	+	13.5375	high
GRMZM2G067591	5	32634768	32636748	+	0	low
GRMZM2G071589	5	32678601	32688632	-	67.4699	high
GRMZM2G135513	5	32817714	32818130	+	0.105562	low
GRMZM2G068149	5	32866106	32868414	-	9.01713	high
GRMZM2G133895	5	32893848	32898106	-	19.2988	high
GRMZM2G133891	5	32898869	32899469	-	0	low
GRMZM2G465723	5	32938919	32940098	+	1.22624	medium
GRMZM2G465728	5	32939910	32942309	-	12.5896	high
GRMZM2G126972	5	33067856	33069243	-	2.85181	medium
GRMZM2G126988	5	33070313	33085769	-	9.31353	high
GRMZM2G434910	5	33092072	33098729	+	3.43513	medium
GRMZM2G042061	5	33158035	33159308	+	7.51828	medium
GRMZM2G042136	5	33190794	33193718	-	11.4212	high
GRMZM5G823750	5	33304327	33307828	-	15.2375	high
GRMZM2G012030	5	33309450	33318435	-	9.88768	high
GRMZM2G115578	5	33432532	33438046	-	8.60985	high
GRMZM2G313649	5	33311371	33441145	+	20.6758	high
GRMZM2G168240	5	33513549	33516758	-	0.628834	medium
GRMZM2G701452	5	33593988	33594433	-	0	low
GRMZM2G418005	5	33602628	33604338	+	5.18783	medium
GRMZM2G418031	5	33629741	33631155	+	0.264428	medium
GRMZM2G144420	5	33661257	33664549	-	0	low
GRMZM2G137694	5	33802760	33806761	+	155.891	high
GRMZM5G816135	5	33826632	33828519	-	0.367044	medium
GRMZM2G046021	5	33838765	33844703	+	19.3773	high
GRMZM5G889250	5	33897028	33897516	-	0	low
GRMZM2G081500	5	33898142	33900418	-	0	low
GRMZM2G081504	5	33910047	33920991	-	0.75734	medium
AC202040.4_FG002	5	33949485	33950984	-	0	low
GRMZM2G075150	5	33985375	33989353	+	14.7853	high
GRMZM2G075077	5	33997493	34000691	-	0.679584	medium
GRMZM2G075039	5	34000926	34011511	-	1.37327	medium
GRMZM2G466835	5	34063593	34066157	+	2.95454	medium
GRMZM2G168506	5	34112484	34118625	-	80.4809	high
GRMZM5G829516	5	34184364	34203777	+	0	low
GRMZM2G460793	5	34299719	34300516	+	0	low
GRMZM5G813903	5	34325877	34326128	-	4.0948	medium
GRMZM2G043509	5	34330931	34346055	+	23.4786	high
GRMZM5G865576	5	34419630	34469188	+	1.26261	medium
GRMZM2G390432	5	34552128	34558973	+	4.17104	medium
GRMZM2G134903	5	34604351	34608765	-	1.16739	medium
GRMZM2G120579	5	34629277	34632988	-	17.5146	high
GRMZM6G684317	5	34746022	34746974	-	0.184761	medium
GRMZM2G066291	5	34773308	34774963	-	0	low
GRMZM2G138583	5	34806454	34823433	-	27.6381	high
GRMZM5G879737	5	34981464	34987858	+	24.9964	high
GRMZM2G015418	5	34988181	34990447	+	0	low
GRMZM2G084021	5	35018670	35021348	-	4.72332	medium
GRMZM5G803812	5	35029700	35031902	-	0.090278	low
GRMZM5G821006	5	35084502	35085171	-	0.01095	low
GRMZM5G814808	5	35096598	35096768	-	0	low
GRMZM2G133401	5	35204823	35205323	+	0	low
GRMZM2G017805	5	35290697	35295045	+	11.3753	high
GRMZM2G018082	5	35297816	35300464	-	21.3281	high
GRMZM2G176390	5	35321332	35322376	+	0.735459	medium
GRMZM2G037420	5	35332167	35335730	-	0.02909	low
GRMZM2G366638	5	35412493	35414764	-	0	low
GRMZM2G701459	5	35545519	35546093	+	0.023222	low
GRMZM2G701461	5	35570637	35571029	+	0	low
GRMZM5G842165	5	35590475	35594586	+	0.020608	low
GRMZM2G364320	5	35609346	35611958	-	0	low
GRMZM2G065268	5	35619025	35622469	-	0	low
GRMZM2G396070	5	35650256	35650636	-	0	low
GRMZM2G094999	5	35668129	35670100	+	0.244205	medium
GRMZM2G043182	5	35731192	35732774	+	11.9612	high
GRMZM2G110473	5	35803724	35805089	-	1.41984	medium
GRMZM2G040182	5	36080250	36092566	-	12.3061	high
GRMZM2G133743	5	36109926	36111910	+	0	low
GRMZM2G143599	5	36304939	36307806	+	0	low
GRMZM2G325208	5	36320119	36320786	-	9.6991	high
AC211332.4_FG005	5	36376290	36376790	-	0	low
GRMZM2G110976	5	36534859	36552024	+	0	low
GRMZM2G110968	5	36567842	36569988	+	1.93816	medium
GRMZM2G087827	5	36614802	36616666	+	3.75943	medium
GRMZM2G051174	5	36685438	36701764	+	24.3428	high
GRMZM2G064775	5	36785899	36787242	+	0.849172	medium
AC197764.4_FG003	5	36853650	36854491	+	0	low
GRMZM2G351423	5	36916269	36920990	-	0	low
GRMZM2G173596	5	36976140	36977007	+	12.8483	high
GRMZM5G881846	5	36984874	36985144	-	6.58415	medium
GRMZM2G064390	5	37098047	37121806	+	19.8992	high
GRMZM2G064370	5	37122666	37123737	+	0	low
GRMZM2G087893	5	37196000	37197774	+	0.330146	medium
GRMZM2G087944	5	37213769	37227738	-	0.016443	low
GRMZM2G088018	5	37246315	37247247	-	1.70583	medium
GRMZM2G088028	5	37248072	37250198	-	0	low
GRMZM2G088064	5	37251082	37256273	-	44.8282	high
GRMZM2G088243	5	37277817	37278686	+	8.85761	high
GRMZM2G088348	5	37321610	37325397	-	0.22559	medium
GRMZM2G088415	5	37330938	37332734	+	0	low
GRMZM2G383472	5	37373809	37374967	+	3.72166	medium
GRMZM2G357152	5	37383843	37385940	-	0	low
GRMZM2G096228	5	37396826	37398843	-	13.0592	high
GRMZM2G042208	5	37458137	37460519	-	5.20339	medium
GRMZM2G083453	5	37646993	37648300	+	4.66838	medium
GRMZM5G856012	5	37698294	37699187	-	0.955519	medium
GRMZM2G107152	5	37710440	37712484	-	0	low
GRMZM5G838902	5	37717120	37718013	-	0.775978	medium
GRMZM5G835721	5	37724547	37725656	-	3.22187	medium
GRMZM2G152853	5	37727150	37742667	+	2.60484	medium
AC212000.3_FG001	5	37855896	37857653	-	0	low
GRMZM2G122805	5	37858395	37868909	+	18.4688	high
GRMZM2G086202	5	37946489	37952046	-	35.587	high
AC217556.3_FG003	5	37953397	37958890	-	7.68859	medium
GRMZM2G474555	5	38035998	38036617	+	1.3788	medium
GRMZM2G005260	5	38173536	38176103	+	0.40748	medium
GRMZM5G869762	5	38188564	38189088	-	1.1814	medium
GRMZM2G432926	5	38223537	38224749	-	1.17942	medium
GRMZM2G341747	5	38280465	38290488	-	14.6276	high
AC186309.3_FG002	5	38347576	38348794	-	0	low
AC186309.3_FG006	5	38410409	38411104	+	0	low
GRMZM2G018558	5	38412792	38419880	-	0.374277	medium
GRMZM2G071087	5	38494017	38501637	+	11.7875	high
GRMZM6G655718	5	38508743	38509176	-	0.709991	medium
GRMZM2G377341	5	38590536	38601853	-	3.94101	medium
GRMZM2G158252	5	38775552	38832527	+	1.47151	medium
GRMZM2G136901	5	38869000	38881548	-	24.761	high
GRMZM2G436064	5	38881969	38882981	+	0.064313	low
GRMZM2G303631	5	39001284	39018329	+	14.3155	high
GRMZM2G074804	5	39160371	39162597	+	11.9101	high
AC194219.3_FG002	5	39164680	39165802	-	0	low
GRMZM2G111238	5	39201981	39215991	+	59.9488	high
GRMZM5G809978	5	39263275	39263710	+	0	low
GRMZM2G390678	5	39292865	39295169	-	0	low
GRMZM2G151616	5	39364265	39379248	+	2.49517	medium
GRMZM2G151589	5	39383427	39385884	-	24.8741	high
GRMZM2G095094	5	39424253	39427105	+	0.931639	medium
GRMZM2G095090	5	39427195	39427706	+	3.47479	medium
GRMZM2G094632	5	39435878	39437134	+	7.54874	medium
GRMZM2G094599	5	39438546	39441048	-	6.70553	medium
GRMZM2G094543	5	39479574	39480543	-	19.6292	high
GRMZM2G439951	5	39542856	39544325	+	1.31819	medium
AC217560.3_FG001	5	39652422	39652859	+	0	high
GRMZM2G464011	5	39652060	39652930	-	239.75	high
GRMZM2G001191	5	39691487	39699221	-	16.6239	high
GRMZM2G048205	5	39822487	39826907	+	11.6006	high
GRMZM2G048549	5	39842071	39845900	+	1.41894	medium
GRMZM2G012209	5	39894993	39908143	+	89.323	high
GRMZM2G012926	5	39904675	39908151	-	0.210467	high
GRMZM2G012933	5	39912904	39914439	+	0	low
GRMZM2G012958	5	39916762	39922653	-	8.76915	high
GRMZM2G013196	5	39923031	39930244	-	19.2792	high
GRMZM2G134629	5	39943581	39944332	-	0	low
GRMZM2G435497	5	39970524	39975293	-	0	low
GRMZM2G134597	5	39981089	39982798	-	0	low
GRMZM2G014180	5	40103819	40128576	+	41.4421	high
GRMZM2G016878	5	40250912	40255206	-	19.2937	high
GRMZM2G151195	5	40362229	40381752	-	5.23296	medium
GRMZM2G450327	5	40382011	40382849	-	0.266705	medium
GRMZM2G150893	5	40586006	40588753	-	1.04964	medium
GRMZM2G113592	5	40789466	40794667	-	113.91	high
GRMZM2G350626	5	40855918	40879122	-	6.27308	medium
AC234522.1_FG009	5	40947764	40949376	-	0.298958	medium
GRMZM5G819538	5	40954596	40954880	+	10.5801	high
AC234522.1_FG005	5	40977812	40978519	+	13.3053	high
GRMZM5G869635	5	41034507	41035538	+	0	low
GRMZM2G156336	5	41121503	41122661	+	0.075961	low
GRMZM6G772588	5	41225470	41226081	+	819.204	high
GRMZM2G366077	5	41224963	41226293	+	3.07693	medium
GRMZM2G056766	5	41388575	41395102	-	16.0797	high
GRMZM2G056842	5	41396628	41400366	-	0.108445	low
GRMZM2G056849	5	41438887	41443718	+	3.45739	medium
GRMZM2G007185	5	41566068	41576953	-	6.97755	medium
GRMZM2G161512	5	41714515	41716637	+	0	low
GRMZM2G375607	5	41817165	41817333	+	0.390705	medium
GRMZM2G076985	5	41854441	41858613	+	20.8737	high
GRMZM2G014427	5	41971763	41973190	-	12.2447	high
GRMZM2G014508	5	41951674	41974462	+	14.1962	high
GRMZM2G483889	5	42128012	42139886	+	0.253073	medium
GRMZM2G583235	5	42208024	42215507	+	0	low
GRMZM2G012980	5	42255726	42256508	+	0	low
GRMZM2G310429	5	42314610	42316871	+	0	low
GRMZM2G035405	5	42328068	42332365	+	109.943	high
GRMZM2G126197	5	42490279	42492060	-	12.6688	high
GRMZM2G126182	5	42531843	42532330	+	10.3825	high
GRMZM2G126161	5	42533252	42537728	-	7.96948	medium
GRMZM2G014813	5	42559159	42564881	-	2.00572	medium
GRMZM2G000753	5	42685743	42689764	+	3.01343	medium
GRMZM2G427729	5	42893993	42896091	+	9.87713	high
GRMZM2G306625	5	43048719	43049996	-	4.15085	medium
GRMZM2G069198	5	43175325	43180945	+	4.84229	medium
GRMZM2G069141	5	43182025	43183606	-	1.52861	medium
GRMZM2G370357	5	43184487	43187936	-	7.05366	medium
GRMZM2G063522	5	43445603	43449974	-	0	low
GRMZM2G166430	5	43766507	43768362	+	12.0456	high
GRMZM2G056403	5	43832034	43852685	-	11.9766	high
GRMZM2G152432	5	43954103	43955065	-	10.8929	high
GRMZM2G173272	5	44181097	44182770	-	2.4177	high
GRMZM2G173277	5	44182053	44187919	+	310.637	high
GRMZM2G128737	5	44432947	44436968	+	13.0937	high
AC185605.3_FG003	5	44442096	44442548	-	0	low
GRMZM2G067298	5	44487438	44489889	-	136.353	high
GRMZM2G587543	5	44580311	44581120	+	1.44645	medium
GRMZM2G180086	5	44657285	44663403	+	12.6602	high
GRMZM2G145236	5	44743981	44748578	-	34.0506	high
