## Additional File 7: Dataset 6 for "The regulatory landscape of early maize inflorescence development" (part 2 of 3)

### Sheet: Tassel (continued)
Additional File 7 Dataset S6: Protein coding genes used in Figure 2a sorted based on TPM values of Tassel inflorescences; Ear TPMs are present in sheet 2
GRMZM2G159890	5	45013651	45027045	+	9.09418	high
GRMZM2G026258	5	45146895	45153193	+	0	low
GRMZM2G330213	5	45155072	45157514	-	79.1066	high
GRMZM2G143182	5	45196407	45200640	-	0	low
AC197109.3_FG004	5	45205696	45208616	-	0	low
GRMZM2G701491	5	45261507	45261824	+	0	low
GRMZM2G369371	5	45311725	45315931	+	0	low
GRMZM2G067789	5	45362879	45367052	+	39.0815	high
GRMZM2G083076	5	45467480	45473285	+	43.0106	high
AC205104.3_FG003	5	45565662	45566842	-	0	low
GRMZM2G166771	5	45567569	45573392	-	28.5417	high
GRMZM5G829337	5	45616675	45617120	-	8.90865	high
GRMZM2G121704	5	45617250	45618144	+	9.42294	high
GRMZM5G895933	5	45773190	45781555	+	11.0307	high
AC216264.3_FG001	5	45935740	45938649	-	0.034606	low
GRMZM5G845129	5	45995086	45997871	-	0.917107	medium
GRMZM2G104484	5	46139573	46149331	-	0	low
GRMZM2G117100	5	46291473	46296611	-	33.406	high
GRMZM2G057459	5	46452763	46457424	+	1.90564	medium
GRMZM2G057495	5	46522433	46533874	+	0.210676	medium
GRMZM2G148790	5	46555315	46557065	-	0	low
GRMZM2G148807	5	46557814	46567200	+	1.123	medium
AC195954.3_FG001	5	46592508	46592939	+	0	low
AC209987.4_FG002	5	46807672	46810899	+	36.4539	high
GRMZM5G850569	5	46850941	46851189	+	0	low
GRMZM2G701503	5	46851488	46851893	+	0	low
AC209987.4_FG004	5	46854417	46855539	+	0.011252	low
GRMZM2G701506	5	46855596	46856807	-	0	low
GRMZM5G862277	5	46857198	46860101	-	0.018215	low
AC209987.4_FG010	5	46975325	46976241	-	0.428901	medium
GRMZM5G882378	5	46972995	46976358	+	13.2991	high
GRMZM5G840265	5	47148461	47149102	-	0	low
GRMZM2G428670	5	47153343	47154343	-	0	low
GRMZM2G475247	5	47234464	47234780	-	0	low
GRMZM2G029366	5	47413892	47429929	-	0	low
GRMZM2G085967	5	47607619	47611627	+	2.16979	medium
AC201815.4_FG001	5	47703811	47705703	-	2.01331	medium
GRMZM2G464043	5	47705913	47706832	+	1.00144	medium
GRMZM2G336065	5	47845039	47856906	-	38.9803	high
GRMZM5G871980	5	47879779	47880696	-	27.2922	high
GRMZM5G814596	5	48000850	48002448	+	0	medium
GRMZM2G159364	5	48000850	48004332	-	11.2568	high
GRMZM2G020657	5	48087049	48088853	-	0	low
GRMZM2G334941	5	48104771	48106164	-	0	low
GRMZM2G152175	5	48173316	48180656	+	3.96346	medium
GRMZM2G010636	5	48243631	48248608	-	0.014722	low
GRMZM2G026396	5	48302332	48303798	-	0	low
GRMZM2G043147	5	48374142	48377010	+	80.6268	high
GRMZM2G042758	5	48413176	48419498	-	0	low
GRMZM2G163544	5	48472723	48478032	-	9.35917	high
GRMZM2G463913	5	48478269	48480778	+	18.6276	high
GRMZM2G453807	5	48513587	48518149	-	0	low
AC225718.2_FG006	5	48531033	48531431	+	146.998	high
GRMZM5G848124	5	48600639	48601602	+	19.3222	high
AC225718.2_FG004	5	48614022	48614678	+	0.301503	medium
AC225718.2_FG009	5	48658985	48659296	-	45.4501	high
GRMZM2G701511	5	48671763	48672678	+	2.4504	medium
GRMZM2G701513	5	48699636	48700637	+	0.439096	medium
GRMZM2G060150	5	48704467	48706557	+	21.0204	high
GRMZM2G060029	5	48707435	48709655	-	1.05936	medium
GRMZM2G161514	5	48788774	48793404	+	6.93775	medium
GRMZM2G073540	5	48865287	48866779	+	0.014742	low
GRMZM2G140443	5	48902607	48911944	+	0.025095	low
GRMZM2G440916	5	48912506	48931964	-	18.3755	high
AC208630.3_FG001	5	49087592	49088134	+	0	low
GRMZM5G894340	5	49123143	49124502	+	4.49646	medium
GRMZM2G305809	5	49189817	49217251	+	0	low
GRMZM2G013663	5	49281509	49282116	+	0	low
AC207656.3_FG002	5	49282509	49284911	+	1.80531	medium
GRMZM5G888791	5	49286762	49290674	-	0	low
GRMZM2G091151	5	49545068	49551568	+	19.8234	high
GRMZM2G141858	5	49575119	49577744	+	92.5633	high
GRMZM2G011651	5	49666699	49671272	+	0.025813	low
GRMZM2G147834	5	49694187	49696747	-	0	low
GRMZM2G450659	5	49720075	49735200	+	4.28086	medium
GRMZM2G375085	5	49826492	49829777	+	0.858862	medium
GRMZM2G072973	5	49831279	49832601	+	8.38973	medium
GRMZM2G477829	5	49854224	49859705	+	6.99636	medium
GRMZM2G477846	5	49860085	49860853	-	6.09117	medium
GRMZM2G177828	5	49926492	49928679	-	627.688	high
GRMZM2G177915	5	49929541	49930083	+	68.3604	high
GRMZM2G477864	5	49930628	49934152	-	2.06487	medium
GRMZM2G132464	5	50065525	50073451	-	5.44072	medium
GRMZM2G113655	5	50115509	50120221	-	60.404	high
GRMZM2G113613	5	50121936	50126920	-	18.1363	high
GRMZM5G859986	5	50247407	50247891	-	0	low
GRMZM2G382785	5	50372119	50374054	+	0.835142	medium
GRMZM2G026881	5	50479549	50481319	-	78.162	high
GRMZM2G064330	5	50581514	50586753	-	21.0934	high
GRMZM2G017730	5	50755927	50785747	+	0	low
GRMZM2G061554	5	50827434	50832905	-	5.43244	medium
GRMZM2G061613	5	50839352	50840195	+	0	low
GRMZM2G701522	5	50906716	50907102	-	0.16459	medium
GRMZM2G054805	5	50908546	51056791	-	12.6822	high
GRMZM2G082538	5	51144417	51146096	-	1.40326	medium
GRMZM2G701535	5	51183965	51184408	+	0.449283	medium
GRMZM2G134156	5	51240537	51244542	+	3.21822	medium
GRMZM2G032654	5	51299699	51300948	-	1.09027	medium
GRMZM2G054745	5	51359049	51361627	+	0	low
GRMZM2G457211	5	51380635	51389095	+	3.24923	medium
GRMZM2G154652	5	51389337	51391023	-	3.33534	medium
GRMZM2G177535	5	51452391	51455712	+	0.059629	low
GRMZM2G477762	5	51456166	51457057	-	0.394482	medium
AC204048.3_FG002	5	51458583	51458891	-	0.853322	medium
GRMZM2G177570	5	51462007	51465569	-	1.05904	medium
GRMZM2G084935	5	51547349	51548121	+	0.142365	low
GRMZM2G476538	5	51694680	51699486	+	5.08276	medium
GRMZM2G476523	5	51721386	51722486	-	384.49	high
GRMZM2G113349	5	51897880	51899471	+	7.71578	medium
GRMZM2G550622	5	51917327	51917881	-	0	low
GRMZM2G067735	5	52092333	52105743	+	0.796297	medium
GRMZM2G367857	5	52120941	52129668	+	3.52146	medium
GRMZM2G067853	5	52146625	52168252	+	5.69119	medium
GRMZM2G067883	5	52168510	52169291	+	0	low
GRMZM2G112704	5	52302754	52305303	+	0.024968	low
GRMZM2G414387	5	52305850	52322709	-	16.8898	high
GRMZM2G415846	5	52415675	52424885	-	33.4926	high
GRMZM2G425351	5	52442884	52443982	+	0	low
GRMZM5G821668	5	52534126	52535863	+	4.66482	medium
AC211327.4_FG005	5	52537064	52537756	+	7.32514	medium
GRMZM2G028910	5	52724608	52772052	-	0.322081	medium
GRMZM2G061596	5	52772552	52774790	+	16.3961	high
GRMZM2G061485	5	52777087	52786641	-	6.72284	medium
GRMZM2G168920	5	52786854	52789962	+	40.6678	high
GRMZM2G168890	5	52793543	52796710	+	4.96738	medium
GRMZM2G115914	5	52916716	52928022	-	18.5029	high
GRMZM2G048851	5	53023389	53032516	+	22.5125	high
GRMZM2G048904	5	53032543	53034557	-	0	low
GRMZM2G177894	5	53101767	53103894	+	1.13579	medium
GRMZM2G177863	5	53104288	53106003	-	0.473162	medium
GRMZM2G177845	5	53109277	53111122	-	8.02437	medium
GRMZM2G142093	5	53208141	53209401	-	0.068648	low
GRMZM2G142011	5	53227366	53229144	-	0	low
GRMZM2G061776	5	53269162	53270854	+	0	low
AC196709.3_FG001	5	53308326	53308667	+	0	low
GRMZM2G133434	5	53405232	53407072	+	0.04399	low
GRMZM2G080183	5	53425036	53428126	-	6.68264	medium
GRMZM2G701548	5	53454355	53454938	-	0	low
GRMZM2G096211	5	53473948	53478418	-	11.1149	high
GRMZM5G846624	5	53551901	53552596	-	0.126492	low
GRMZM2G064562	5	53562123	53564051	+	0.399803	medium
GRMZM2G064356	5	53601578	53605398	+	0.08691	low
GRMZM2G432480	5	53643054	53645394	-	0.507154	medium
GRMZM2G131822	5	53651852	53653927	-	33.8176	high
GRMZM2G026980	5	53934855	53936718	+	0	low
GRMZM2G413006	5	54007175	54009052	-	41.8707	high
GRMZM2G344837	5	54168611	54169078	-	0.348801	medium
GRMZM2G166944	5	54200162	54202363	-	481.202	high
AC209062.3_FG002	5	54222392	54223135	-	0	low
GRMZM5G847020	5	54256232	54256511	-	0	low
GRMZM2G098918	5	54443972	54445002	+	3.85245	medium
GRMZM2G347789	5	54504694	54507002	+	0	low
GRMZM2G173311	5	54529290	54530351	+	0.020725	low
GRMZM2G152587	5	54562335	54564118	+	0.049349	low
GRMZM2G575143	5	54580713	54590325	+	0	low
GRMZM2G381576	5	54640245	54642479	-	6.08	medium
GRMZM2G066555	5	54761325	54766790	+	37.87	high
GRMZM2G365810	5	54806159	54808260	-	0.014463	low
GRMZM2G477415	5	54874440	54875451	+	0.066095	low
GRMZM2G307397	5	54944892	54945953	+	0.150593	low
GRMZM2G307400	5	54947382	54948335	-	0	low
AC197347.3_FG003	5	54993691	54994522	+	0	low
GRMZM2G005526	5	55072828	55077252	+	9.68746	high
GRMZM5G888300	5	55101221	55101703	+	0	low
GRMZM2G016973	5	55110305	55110773	-	0	low
GRMZM2G317705	5	55163087	55164237	-	0	low
GRMZM2G162184	5	55243566	55261337	+	8.63433	medium
GRMZM2G162065	5	55421454	55424303	+	6.42132	medium
GRMZM2G162078	5	55426322	55432265	-	0.798081	medium
GRMZM2G162093	5	55451189	55452328	+	0	low
GRMZM2G162098	5	55459467	55463724	-	0.105274	low
GRMZM2G091672	5	55578326	55582323	-	0.132029	low
GRMZM2G091696	5	55590775	55599910	-	0.283269	medium
GRMZM2G105428	5	55809843	55813411	-	0.630441	medium
GRMZM5G817439	5	55814659	55822811	-	15.1039	high
GRMZM2G058479	5	55956384	55961158	-	121.886	high
GRMZM2G454718	5	55977976	55979514	+	0.014301	low
GRMZM2G048455	5	56042843	56048168	+	103.447	high
GRMZM2G048672	5	56050571	56051664	-	30.2243	high
GRMZM2G107437	5	56076162	56077922	+	11.1618	high
GRMZM2G043348	5	56243545	56247332	+	17.098	high
GRMZM2G099452	5	56385201	56392204	+	30.0484	high
GRMZM2G099434	5	56392410	56394364	+	12.5688	high
GRMZM2G099413	5	56397345	56398413	-	8.24098	medium
GRMZM2G099255	5	56400753	56405124	-	56.925	high
GRMZM2G099191	5	56451481	56458107	-	100.951	high
GRMZM5G803881	5	56689626	56690425	+	0	low
GRMZM2G115939	5	56768622	56780248	+	17.7169	high
GRMZM2G116034	5	56805146	56809251	-	252.674	high
GRMZM2G116586	5	56811276	56822670	-	4.24658	medium
GRMZM2G077180	5	56862115	56866831	-	0	low
GRMZM2G077208	5	56870925	56872383	-	1362.08	high
AC213395.3_FG007	5	56885997	56887223	-	0	low
GRMZM2G135674	5	56930045	56931947	-	0	low
GRMZM2G329999	5	56940383	56941177	+	0	low
GRMZM2G330012	5	56967482	56968495	-	0.043412	low
GRMZM2G431573	5	57013871	57026487	-	0.734832	medium
GRMZM2G168886	5	57215140	57231454	+	11.4793	high
GRMZM2G469414	5	57234376	57240744	+	1.87965	medium
GRMZM2G053066	5	57275826	57277635	+	9.1966	high
GRMZM2G098900	5	57401147	57410013	+	11.1014	high
GRMZM2G317900	5	57456264	57463575	+	18.5245	high
GRMZM2G170805	5	57533816	57537194	-	11.1276	high
GRMZM2G305148	5	57940834	57948548	+	0	low
GRMZM2G456816	5	57983849	57984494	+	0	low
GRMZM2G156398	5	57987335	57993442	+	0	low
GRMZM2G178371	5	58032939	58036223	+	11.0448	high
GRMZM2G414899	5	58080120	58082264	-	0	low
GRMZM2G414805	5	58084257	58088916	-	26.336	high
GRMZM2G083515	5	58154385	58156667	-	0.067937	low
GRMZM2G076437	5	58170414	58173489	-	13.9511	high
GRMZM2G089132	5	58228035	58231794	+	8.18413	medium
GRMZM2G089119	5	58231824	58232908	-	0.357063	medium
GRMZM2G089050	5	58232976	58237550	+	9.31235	high
GRMZM2G352798	5	58321464	58322511	+	0	low
GRMZM2G342424	5	58361634	58369149	+	0	low
GRMZM2G385851	5	58376498	58381105	-	0.9778	medium
GRMZM2G397247	5	58553975	58563405	-	36.2128	high
GRMZM2G540568	5	58586770	58586949	+	0.026672	low
GRMZM2G347766	5	58627165	58629269	+	3.40231	medium
GRMZM5G854533	5	58629731	58631251	+	8.14096	medium
GRMZM2G347721	5	58631301	58635163	-	17.2825	high
GRMZM2G047175	5	58637308	58639724	-	3.28646	medium
GRMZM2G347605	5	58640328	58642859	-	0.77121	medium
GRMZM2G022442	5	58732493	58734537	-	0.455844	medium
GRMZM2G098793	5	58779916	58782602	+	11.6887	high
GRMZM2G133262	5	58834080	58845813	-	4.97471	medium
AC205466.3_FG003	5	58994459	58995193	-	0	low
GRMZM2G135904	5	59063709	59067442	+	16.2046	high
GRMZM2G439203	5	59067880	59072826	-	24.4645	high
GRMZM2G439198	5	59073239	59079099	+	2.31657	medium
GRMZM2G135756	5	59080252	59082935	+	45.1636	high
AC197164.4_FG002	5	59157458	59159967	-	0	low
GRMZM2G135570	5	59170607	59172542	+	0	low
GRMZM2G084521	5	59296686	59299317	+	100.7	high
GRMZM2G385945	5	59299673	59300514	+	588.505	high
GRMZM2G084942	5	59318789	59331769	-	50.5962	high
GRMZM2G085089	5	59333798	59335469	+	8.08726	medium
GRMZM2G085117	5	59337910	59339586	+	27.8429	high
GRMZM2G017847	5	59351969	59357020	+	8.53601	medium
GRMZM2G017933	5	59376218	59379513	+	44.8626	high
AC205968.3_FG001	5	59454148	59454393	-	0.339988	medium
GRMZM2G179292	5	59457065	59458960	-	2.86425	medium
GRMZM2G478624	5	59459311	59460317	-	2.15988	medium
GRMZM2G050450	5	59488143	59489894	-	3.61276	medium
GRMZM2G513713	5	59496044	59497223	+	3.22461	medium
GRMZM2G050460	5	59500239	59503424	-	81.1285	high
GRMZM2G028108	5	59628458	59632520	+	3.58939	medium
GRMZM2G497131	5	59633270	59633865	-	3.53263	medium
GRMZM2G028007	5	59634109	59635447	-	23.7695	high
GRMZM5G823135	5	59746523	59747438	+	36.0854	high
AC209898.2_FG004	5	59747663	59750476	+	23.7057	high
GRMZM2G102447	5	59753811	59756533	+	79.3713	high
GRMZM2G037299	5	59816980	59819365	-	0	low
GRMZM5G856929	5	59832359	59833908	+	0.767074	medium
GRMZM2G017081	5	59835715	59840942	-	18.466	high
GRMZM2G116140	5	60001696	60003451	-	53.8208	high
GRMZM2G116167	5	60007150	60008477	+	8.5095	medium
GRMZM2G116190	5	60022724	60024967	-	16.1793	high
GRMZM2G116243	5	60026465	60031511	+	6.12565	medium
GRMZM2G053500	5	60057375	60063832	-	7.40718	medium
GRMZM2G097683	5	60161264	60163883	+	0.19446	medium
AC185261.4_FG002	5	60236031	60236495	-	0	low
GRMZM2G108775	5	60278418	60280872	-	6.05143	medium
GRMZM2G108741	5	60306605	60311625	-	8.21461	medium
GRMZM2G118884	5	60454730	60456814	+	1.08189	medium
GRMZM2G099758	5	60548837	60552361	-	15.221	high
GRMZM2G099810	5	60567359	60622701	-	0	low
AC191771.3_FG008	5	60628741	60630484	-	37.2647	high
GRMZM2G148954	5	60687075	60700081	-	2.04969	medium
GRMZM2G126990	5	60703277	60703883	-	30.6363	high
GRMZM2G116434	5	60798603	60803937	+	10.7185	high
GRMZM2G115621	5	60805970	60808176	-	291.361	high
GRMZM2G115518	5	60830003	60836777	+	6.18296	medium
GRMZM2G361993	5	60955199	60956616	-	0.155217	low
GRMZM2G457125	5	61023293	61024053	-	0.057844	medium
GRMZM2G158136	5	61018117	61024066	+	16.7446	high
GRMZM2G158131	5	61024958	61025879	-	5.63945	medium
GRMZM2G158103	5	61026340	61028608	-	55.6519	high
GRMZM2G158045	5	61029071	61032640	-	7.52482	medium
GRMZM2G373420	5	61090425	61091493	+	10.5247	high
GRMZM2G153987	5	61101160	61104402	-	0	low
GRMZM5G845427	5	61104656	61104847	-	0	low
GRMZM5G823891	5	61132692	61136030	+	42.6392	high
GRMZM2G075844	5	61239228	61243371	+	40.2458	high
GRMZM2G075257	5	61250039	61255769	-	23.9832	high
GRMZM2G075027	5	61257060	61263568	-	30.5984	high
GRMZM2G461791	5	61429835	61432347	-	6.30074	medium
GRMZM2G417454	5	61456321	61457160	-	19.3827	high
AC190922.3_FG007	5	61542730	61543221	+	0.890231	medium
GRMZM2G399136	5	61552109	61553070	+	16.2666	high
GRMZM2G541730	5	61553894	61555665	+	0.133798	low
GRMZM2G399073	5	61555816	61564735	-	60.1191	high
GRMZM2G300133	5	61698661	61702214	+	92.7912	high
GRMZM2G300135	5	61702710	61706176	+	16.7632	high
GRMZM2G000171	5	61724734	61728541	+	65.0984	high
GRMZM2G069923	5	61829348	61831905	+	52.0824	high
GRMZM2G069970	5	61865905	61870563	-	18.2964	high
AC207107.4_FG001	5	61986518	61987333	-	0	low
AC207107.4_FG002	5	61988134	61991755	+	0	low
GRMZM2G168115	5	62054198	62056856	+	0.609506	medium
GRMZM2G439246	5	62110650	62111990	-	0.098478	low
GRMZM2G136879	5	62114581	62115266	+	0	low
GRMZM2G350800	5	62135313	62136390	-	53.5135	high
GRMZM2G366402	5	62137992	62142099	+	69.0365	high
GRMZM2G065125	5	62142634	62147288	-	58.5575	high
GRMZM2G701591	5	62221884	62222408	+	0	low
GRMZM2G152056	5	62222696	62225332	-	26.2765	high
GRMZM2G152111	5	62225546	62230385	+	104.912	high
GRMZM2G128807	5	62292037	62293983	+	873.318	high
GRMZM2G128938	5	62296812	62313330	-	2.16893	medium
GRMZM2G340282	5	62328655	62335325	-	0.121987	low
GRMZM2G048085	5	62622474	62624387	-	0	low
GRMZM2G048073	5	62624409	62626060	-	0	low
GRMZM2G048458	5	62631660	62633771	-	0	low
GRMZM2G132331	5	62711152	62712692	-	0	low
GRMZM2G132324	5	62714062	62716893	+	0	low
GRMZM2G432975	5	62719929	62720862	-	0	low
GRMZM2G004955	5	62784037	62785806	+	29.0904	high
GRMZM2G362174	5	62857904	62858934	-	0	low
GRMZM2G009987	5	62905766	62912464	+	0	low
GRMZM5G801190	5	62948313	62949408	+	0.220901	medium
GRMZM2G029636	5	62950009	62950735	-	0	low
AC215909.3_FG001	5	62969087	62970820	+	0	low
GRMZM2G005028	5	63013109	63015232	-	0	low
GRMZM2G423518	5	63184251	63186716	-	0	low
GRMZM2G064360	5	63257285	63258794	+	0.551846	medium
GRMZM2G389582	5	63306100	63308250	+	2.20083	medium
GRMZM2G389557	5	63305824	63308265	-	0.216215	medium
GRMZM2G088753	5	63346023	63352952	-	19.6072	high
GRMZM2G088737	5	63353530	63357616	-	11.3838	high
GRMZM2G389462	5	63403325	63406175	+	1.18081	medium
AC235548.1_FG002	5	63452945	63453472	-	0	low
GRMZM2G088212	5	63593142	63597617	+	94.737	high
GRMZM2G055154	5	63649041	63652275	-	0.050098	low
GRMZM2G028501	5	63661809	63664969	+	3.09336	medium
GRMZM2G412702	5	63729282	63735472	+	0	low
GRMZM2G037284	5	63737656	63740241	+	0	low
GRMZM2G036991	5	63740445	63742061	-	51.502	high
GRMZM2G383168	5	63819388	63823087	-	0	low
GRMZM5G834758	5	63828350	63830554	-	1446.08	high
AC206634.3_FG004	5	64123095	64124357	+	0	low
GRMZM2G145112	5	64131621	64133526	+	20.9774	high
GRMZM2G145088	5	64135849	64145035	+	10.013	high
GRMZM2G145041	5	64145458	64148638	-	13.5661	high
GRMZM5G887672	5	64152794	64153609	+	0	low
GRMZM2G359333	5	64276471	64282115	+	8.81692	high
GRMZM2G059212	5	64317706	64322036	-	139.714	high
AC190909.3_FG004	5	64363735	64367310	-	7.71432	medium
GRMZM5G865081	5	64467381	64467836	-	0	high
GRMZM2G103182	5	64466944	64469353	+	17.5996	high
GRMZM2G040871	5	64653529	64656198	-	0	low
GRMZM2G325653	5	64702557	64709182	-	0.081502	low
GRMZM2G361518	5	64791077	64796881	+	0.423964	medium
GRMZM2G060659	5	64797549	64801915	-	0.69574	medium
GRMZM2G060583	5	64802785	64807893	-	6.75724	medium
GRMZM2G361442	5	64809465	64816765	+	0	low
GRMZM2G361391	5	64835787	64839884	-	10.7703	high
GRMZM2G091595	5	64872251	64879509	-	22.5944	high
GRMZM2G116133	5	64941941	64952197	+	23.6308	high
GRMZM2G040555	5	64964815	64966177	+	4.04888	medium
GRMZM2G005771	5	65046796	65052801	-	21.971	high
GRMZM2G057571	5	65118286	65119911	-	54.7668	high
GRMZM2G057000	5	65138723	65143833	+	329.162	high
GRMZM2G313341	5	65148892	65152503	+	1.23023	medium
GRMZM2G011998	5	65150354	65154703	-	6.04977	medium
GRMZM2G055682	5	65230946	65233876	+	49.9378	high
GRMZM2G055619	5	65233075	65242474	-	23.8987	high
GRMZM2G131988	5	65243905	65247996	-	5.85827	medium
GRMZM2G132060	5	65249498	65254103	-	94.9839	high
GRMZM2G112805	5	65444916	65447535	+	62.359	high
GRMZM2G112895	5	65448012	65450280	+	19.169	high
GRMZM2G466292	5	65453074	65462393	+	2.11666	medium
GRMZM2G466270	5	65470804	65484230	+	5.77328	medium
GRMZM2G165351	5	65484462	65488618	-	43.8603	high
GRMZM2G349556	5	65489758	65491451	-	0	low
GRMZM5G889467	5	65559888	65563651	-	15.5685	high
AC185656.3_FG002	5	65741233	65741610	+	0	low
GRMZM2G137435	5	65793813	65797711	+	16.0487	high
GRMZM2G387471	5	65940627	65951582	+	0.439801	medium
GRMZM2G387485	5	65963828	65969604	+	12.2811	high
GRMZM2G377887	5	65977716	65983043	+	27.5967	high
GRMZM2G076392	5	65983637	65990605	-	4.99438	medium
GRMZM2G034143	5	66050702	66060795	-	10.0345	high
GRMZM2G033829	5	66062056	66073374	-	8.78385	high
GRMZM2G345717	5	66136522	66139360	+	0.131795	low
GRMZM2G146449	5	66228097	66229757	+	8.06237	medium
GRMZM2G006282	5	66364604	66365176	-	0	low
GRMZM2G374475	5	66451783	66453446	+	45.4043	high
GRMZM2G074282	5	66455376	66459615	-	60.8495	high
GRMZM2G374574	5	66460326	66470597	-	5.47736	medium
GRMZM2G114888	5	66860063	66863841	-	19.586	high
GRMZM2G115047	5	66863075	66866455	+	21.839	high
GRMZM2G115176	5	66868787	66871798	-	222.223	high
GRMZM2G002961	5	66881376	66888883	+	0	low
GRMZM2G033426	5	66938711	66948494	+	0	low
GRMZM2G701612	5	66952545	66953128	-	0	low
GRMZM2G137403	5	66955298	66957905	+	0	low
GRMZM2G040311	5	67027770	67028985	-	0	low
GRMZM2G008047	5	67048104	67049380	-	0	low
GRMZM2G063390	5	67074052	67076424	+	0	low
GRMZM2G308106	5	67175424	67177650	+	7.60438	medium
GRMZM2G111760	5	67208649	67211604	-	33.703	high
AC192240.3_FG005	5	67242722	67243308	+	0	low
GRMZM2G429241	5	67423849	67430870	+	5.35417	medium
GRMZM2G128929	5	67432367	67434244	+	278.813	high
GRMZM2G173192	5	67502088	67503405	+	5.58587	medium
GRMZM2G472346	5	67505339	67511655	+	205.465	high
GRMZM2G089836	5	67537393	67540691	+	9.2156	high
GRMZM2G023638	5	67626576	67629402	+	8.48588	medium
GRMZM2G053707	5	67656007	67656832	-	4.51652	medium
GRMZM2G053676	5	67658451	67663549	+	3.60909	medium
GRMZM2G159142	5	67697236	67701312	+	5.75784	medium
GRMZM2G159047	5	67701535	67703378	-	4.22882	medium
GRMZM2G159013	5	67743883	67764993	-	7.30152	medium
GRMZM2G075624	5	67851004	67853565	-	200.807	high
GRMZM2G108474	5	68048817	68051710	-	375.739	high
GRMZM5G829728	5	68127141	68127594	-	0	low
GRMZM2G177901	5	68223483	68224208	+	1.28114	medium
GRMZM2G035073	5	68336721	68338639	-	0.137632	low
GRMZM2G425136	5	68388591	68389136	+	0	low
GRMZM2G074987	5	68418135	68419638	-	0.131122	low
GRMZM2G074957	5	68424161	68427602	-	28.7482	high
GRMZM2G074956	5	68427838	68429977	+	0.491402	medium
AC215811.3_FG003	5	68433826	68438098	-	0.037928	low
GRMZM2G074896	5	68452173	68454303	+	0.728265	medium
GRMZM2G074805	5	68455250	68458021	-	44.6777	high
GRMZM2G063897	5	68539385	68544298	-	29.1503	high
GRMZM2G300866	5	68544847	68552443	-	5.87	medium
GRMZM2G000937	5	68556120	68560410	+	11.2557	high
GRMZM2G168674	5	68675408	68677953	+	276.08	high
GRMZM2G168603	5	68680529	68684140	-	0	low
GRMZM2G055251	5	68696584	68700142	+	44.7169	high
GRMZM2G164175	5	68806109	68818089	+	20.4151	high
GRMZM2G111390	5	68889341	68897026	+	44.1788	high
GRMZM2G163866	5	68900266	68902129	+	0	low
GRMZM2G163849	5	68902393	68913355	-	32.3298	high
GRMZM2G020146	5	69125441	69130246	-	7.04419	medium
GRMZM2G020320	5	69143671	69145605	-	0	low
GRMZM2G020366	5	69147384	69150733	-	63.0249	high
GRMZM2G160996	5	69311854	69314907	+	21.8058	high
GRMZM2G088189	5	69331089	69332668	-	0	low
GRMZM2G389155	5	69335954	69337204	-	0	low
GRMZM2G088114	5	69340699	69351172	+	9.64374	high
GRMZM2G114793	5	69354043	69357915	-	364.723	high
GRMZM2G117012	5	69463587	69464815	+	25.4655	high
GRMZM5G856837	5	69476595	69479221	-	39.9427	high
GRMZM5G854880	5	69484758	69487880	+	1.52835	medium
GRMZM5G806358	5	69541493	69547862	-	49.1916	high
AC203278.4_FG004	5	69999883	70000737	-	0	low
GRMZM2G169699	5	70002485	70006187	+	4.11845	medium
GRMZM2G044348	5	70051998	70057555	+	27.3289	high
GRMZM2G098301	5	70064234	70068745	+	4.28635	medium
GRMZM2G098370	5	70069546	70074019	-	10.8473	high
GRMZM2G098420	5	70074271	70077861	-	11.241	high
GRMZM2G098438	5	70079632	70091853	-	0.111723	low
GRMZM2G156924	5	70108100	70109699	+	1.21521	medium
GRMZM2G156824	5	70111534	70115628	+	14.3115	high
GRMZM2G456917	5	70118433	70120498	-	0	low
GRMZM2G005680	5	70177403	70181259	+	12.506	high
GRMZM2G123625	5	70226867	70227391	-	0	low
GRMZM2G123607	5	70270006	70274677	-	0	low
GRMZM2G464709	5	70536550	70537286	+	0	low
GRMZM2G165308	5	70553533	70556044	-	0.347756	medium
GRMZM5G832381	5	70576957	70578047	-	2.54595	medium
GRMZM2G016590	5	70604559	70605896	-	0	low
GRMZM2G491240	5	70608502	70608970	-	0	low
GRMZM2G316389	5	70639083	70639436	+	0	low
GRMZM2G019644	5	70638942	70639651	-	0	low
GRMZM2G068513	5	70650433	70651338	-	0	low
GRMZM2G068277	5	70654090	70657656	-	36.0304	high
GRMZM2G338327	5	70658473	70687506	+	0	low
AC217823.3_FG002	5	70692234	70695842	-	0	low
GRMZM2G120539	5	70710604	70713043	+	7.2078	medium
GRMZM2G120578	5	70714197	70720379	-	37.2083	high
GRMZM2G466265	5	70785454	70790056	+	0.638762	medium
GRMZM2G164202	5	70802337	70804170	-	1.18977	medium
GRMZM2G466281	5	70795884	70805083	+	15.2112	high
GRMZM2G164242	5	70805551	70812302	-	0.682537	medium
GRMZM5G865943	5	70898275	70901412	-	0.134016	low
GRMZM5G803949	5	70912027	70915976	-	40.468	high
GRMZM5G891373	5	70956632	70960042	-	5.67252	medium
AC196025.3_FG015	5	71044694	71047187	+	0.237649	medium
GRMZM2G035826	5	71052954	71062018	+	0	low
AC196025.3_FG013	5	71062349	71063426	+	0	low
AC196025.3_FG012	5	71064397	71064810	-	0	low
AC196025.3_FG011	5	71072931	71083766	-	0	low
AC196025.3_FG010	5	71090359	71090939	-	0	low
AC196025.3_FG009	5	71093903	71094981	+	0	low
AC196025.3_FG008	5	71096499	71096903	-	0	low
AC196025.3_FG001	5	71119818	71121414	+	0	low
AC196025.3_FG002	5	71124228	71124909	-	0	low
GRMZM2G090689	5	71131653	71133456	+	0.294581	medium
GRMZM2G059877	5	71160019	71164458	+	0.662637	medium
GRMZM2G096665	5	71164477	71167192	-	1.02974	medium
GRMZM2G170581	5	71187846	71188730	-	0.05803	low
GRMZM2G409112	5	71287737	71289317	-	0.141321	low
GRMZM2G046615	5	71292782	71295610	-	0	low
GRMZM5G863326	5	71324459	71325031	-	0.133876	low
GRMZM2G064406	5	71410033	71413111	+	0	low
AC207231.3_FG001	5	71599296	71601711	+	0	low
GRMZM2G064951	5	71714461	71716050	+	0.353537	medium
GRMZM2G064988	5	71716527	71720278	-	77.7579	high
GRMZM2G065097	5	71721473	71724262	+	6.00727	medium
GRMZM2G065154	5	71724077	71731917	-	6.84474	medium
GRMZM2G144282	5	71748175	71751002	-	11.2973	high
GRMZM2G475620	5	71780990	71783014	-	0	low
AC231183.1_FG002	5	71785640	71789961	-	0	low
GRMZM2G305124	5	71873816	71875082	+	40.4151	high
GRMZM5G872147	5	71876387	71880028	-	124.433	high
GRMZM2G428765	5	71881480	71884458	-	4.67768	medium
GRMZM2G144380	5	71912537	71913866	+	3.5073	medium
GRMZM2G141911	5	71930286	71932471	+	14.1114	high
GRMZM2G146209	5	71975897	71976154	-	0	low
GRMZM2G039976	5	72039483	72041910	+	0.055475	low
GRMZM2G039945	5	72044272	72044511	-	0	low
GRMZM2G180782	5	72131969	72133760	+	0.048725	low
GRMZM2G438967	5	72150543	72150755	-	0	low
GRMZM2G438963	5	72151386	72151598	-	0	low
GRMZM2G013538	5	72246928	72248717	+	0	low
GRMZM2G013524	5	72250340	72252219	+	0.246831	medium
GRMZM2G312609	5	72253074	72253286	-	0	low
GRMZM2G312602	5	72277745	72278985	+	0	low
GRMZM2G312597	5	72310376	72310679	-	0	low
GRMZM5G852665	5	72314017	72314724	+	1.27053	medium
GRMZM2G352339	5	72318297	72320088	+	0.048725	low
GRMZM2G382009	5	72436652	72436896	+	0	low
GRMZM5G869321	5	72609960	72610385	-	0	low
GRMZM2G344212	5	72717487	72723862	+	5.98191	medium
GRMZM2G344205	5	72724157	72726875	-	27.6802	high
GRMZM2G043500	5	72728814	72731012	+	4.33124	medium
GRMZM5G858310	5	72840202	72852545	-	5.09473	medium
GRMZM2G370852	5	72949363	72953503	-	32.6847	high
GRMZM5G802725	5	72979717	72982530	-	0	low
GRMZM2G029065	5	73065658	73071345	+	0.605976	medium
GRMZM2G029087	5	73073977	73076291	+	1.20253	medium
GRMZM2G029879	5	73077012	73078857	+	2.84188	medium
GRMZM2G030013	5	73080141	73085773	+	4.28859	medium
GRMZM2G477236	5	73153963	73163324	+	46.0407	high
GRMZM2G175137	5	73163248	73167997	-	1.12733	medium
GRMZM2G099827	5	73181522	73184335	-	0	low
GRMZM5G868966	5	73201511	73203111	+	14.9868	high
GRMZM2G157068	5	73245908	73253023	+	3.05123	medium
GRMZM2G456088	5	73253712	73254980	+	2.2922	medium
GRMZM2G157046	5	73256886	73257983	+	3.67828	medium
GRMZM2G157026	5	73259358	73261373	+	9.62921	high
GRMZM2G156983	5	73261486	73265498	-	5.57983	medium
AC189771.3_FG001	5	73325084	73325518	-	0	low
GRMZM2G312939	5	73484252	73485788	-	0	low
GRMZM2G009065	5	74013907	74015304	-	0.251899	medium
GRMZM2G039254	5	74066471	74070930	+	11.7604	high
GRMZM2G038791	5	74072447	74080094	-	20.7056	high
GRMZM2G153178	5	74173690	74178940	+	13.3447	high
GRMZM2G153144	5	74180653	74185259	+	5.75361	medium
GRMZM2G032267	5	74190035	74195837	-	49.03	high
GRMZM2G152929	5	74316078	74319481	+	32.7855	high
GRMZM2G146354	5	74320936	74324084	-	119.596	high
GRMZM2G049779	5	74362395	74362907	-	0.428181	medium
GRMZM2G049755	5	74363464	74365440	-	1.56618	medium
GRMZM5G899308	5	74368899	74370726	+	5.29197	medium
GRMZM2G049609	5	74373885	74379797	-	13.6517	high
GRMZM2G371167	5	74437027	74438004	-	14.9837	high
GRMZM2G524937	5	74438634	74441238	-	95.5198	high
GRMZM5G831200	5	74480744	74483146	-	20.5315	high
GRMZM5G818514	5	74484203	74487271	-	21.0623	high
GRMZM2G309495	5	74533877	74534537	+	0	low
GRMZM2G009365	5	74537227	74542439	+	68.9634	high
GRMZM2G009489	5	74576134	74576775	+	0	low
GRMZM2G168747	5	74642708	74646364	+	0.233182	medium
GRMZM2G168762	5	74647288	74651444	-	87.1752	high
GRMZM2G168791	5	74651644	74656315	+	10.8302	high
GRMZM2G017249	5	74670508	74672296	-	1.33658	medium
GRMZM2G017229	5	74672931	74676062	-	0.109166	low
GRMZM2G318375	5	74687627	74691024	+	0.131412	low
GRMZM2G493549	5	74691081	74692185	+	6.73637	medium
GRMZM2G016168	5	74695924	74699984	-	3.27338	medium
GRMZM2G043783	5	74789712	74793428	-	18.1071	high
GRMZM2G072210	5	74922101	74931042	+	19.2514	high
GRMZM2G072142	5	74933401	74940969	+	4.2815	medium
GRMZM2G444743	5	74948196	74949634	+	2.09219	high
GRMZM2G444748	5	74948230	74950097	-	22.7077	high
GRMZM2G132384	5	75001446	75002684	-	0	low
GRMZM2G092973	5	75044689	75046595	+	11.2776	high
GRMZM2G570528	5	75113306	75116036	-	11.6403	high
GRMZM2G406165	5	75132557	75145199	-	4.97372	medium
GRMZM2G009546	5	75323633	75343234	+	0	low
GRMZM2G527941	5	75419398	75419530	-	0	low
GRMZM5G881460	5	75559422	75559925	-	0.008734	low
GRMZM2G067727	5	75914985	75917289	+	8.6047	medium
GRMZM2G462118	5	75921285	75925387	-	0.053846	low
GRMZM2G019121	5	75965462	75969666	-	119.492	high
AC209177.3_FG001	5	75986615	75986986	-	0	low
AC185130.2_FG005	5	76105000	76107879	-	0	low
AC185130.2_FG004	5	76123795	76128759	-	0	low
GRMZM2G474519	5	76133868	76137135	-	0	low
GRMZM2G171354	5	76138702	76143443	+	7.8841	medium
GRMZM2G171349	5	76144448	76147519	-	0.790015	medium
GRMZM6G869379	5	76240652	76243338	+	481.556	high
GRMZM5G871910	5	76245199	76249064	+	42.8698	high
AC192244.3_FG007	5	76249826	76253070	+	12.5945	high
GRMZM2G139689	5	76410352	76415332	+	17.3292	high
GRMZM2G139714	5	76415021	76418129	-	10.5977	high
GRMZM2G438520	5	76418352	76419173	-	0.447692	medium
GRMZM2G062552	5	76460784	76463527	+	30.6295	high
GRMZM5G824062	5	76463679	76464347	+	0.065799	low
GRMZM2G362198	5	76472703	76473796	+	0.370539	medium
GRMZM2G054621	5	76646445	76653619	+	28.8447	high
GRMZM2G054706	5	76653987	76657509	-	25.3987	high
GRMZM2G054765	5	76657459	76664831	+	10.9733	high
GRMZM2G054833	5	76665125	76667106	+	1.6863	medium
GRMZM2G354093	5	76667318	76668265	+	0.937503	medium
GRMZM2G054921	5	76688666	76689694	+	0.166481	medium
GRMZM2G344001	5	76696092	76697120	+	0.092474	low
GRMZM2G042245	5	76709614	76715245	+	5.32274	medium
GRMZM2G042278	5	76715126	76718411	-	10.424	high
GRMZM2G398559	5	76758826	76761951	+	0	low
GRMZM2G701668	5	76898777	76899449	-	0	low
GRMZM2G399858	5	76947272	76969441	+	8.69179	high
GRMZM2G109268	5	76970869	76974497	+	6.68429	medium
GRMZM2G109165	5	76974485	76976307	-	73.0159	high
GRMZM2G109070	5	76982747	76992833	+	2.98693	medium
GRMZM2G096972	5	77128765	77133951	+	33.9048	high
GRMZM2G139977	5	77231501	77243624	+	9.05961	high
GRMZM2G484344	5	77282513	77285845	+	8.73549	high
GRMZM2G015578	5	77287470	77291197	+	22.1775	high
GRMZM2G319573	5	77292782	77305989	-	57.9605	high
GRMZM5G805485	5	77466560	77468981	+	69.2117	high
GRMZM2G388420	5	77559251	77560287	+	1.96787	medium
GRMZM2G303419	5	77604463	77607109	+	0	low
GRMZM2G126772	5	77690007	77692090	+	0	low
GRMZM2G428393	5	77695874	77698707	-	0	low
GRMZM2G405947	5	77702071	77708109	+	0	low
GRMZM2G033523	5	77732668	77734064	+	0	low
GRMZM2G010731	5	77759993	77762109	+	0	low
GRMZM2G010779	5	77762322	77781810	+	1.18522	medium
GRMZM2G010920	5	77781452	77784526	-	0	low
GRMZM2G010944	5	77786491	77789817	-	144.066	high
GRMZM2G011456	5	77789902	77809819	-	24.366	high
GRMZM2G097207	5	77949538	77954630	+	159.531	high
GRMZM2G097275	5	77973223	77978271	+	57.1629	high
GRMZM2G023798	5	78022865	78031358	-	30.8907	high
GRMZM2G435796	5	78055033	78055653	-	0.497375	medium
GRMZM5G832780	5	78162455	78164209	-	0	medium
GRMZM2G425559	5	78162455	78164341	+	2.91958	medium
GRMZM2G006937	5	78289215	78344551	+	4.15355	medium
GRMZM2G102912	5	78414356	78415645	+	12.5373	high
GRMZM2G102845	5	78415886	78423936	-	9.69094	high
GRMZM5G865367	5	78553945	78554735	+	0.042294	low
GRMZM2G322493	5	78792908	78799687	+	3.74065	medium
GRMZM2G167741	5	78806110	78814344	+	54.5592	high
GRMZM2G410357	5	78838808	78849358	+	12.1034	high
AC197118.3_FG005	5	78854171	78855445	-	0	high
GRMZM2G410393	5	78853855	78860664	+	28.2384	high
GRMZM2G133048	5	78938691	78952902	+	2.979	medium
GRMZM2G018686	5	79089706	79091012	-	1.90745	medium
GRMZM6G711429	5	79145825	79147777	+	161.264	high
AC212103.3_FG002	5	79199025	79200275	+	0	low
AC193606.2_FG001	5	79212358	79213101	-	0	low
GRMZM2G332749	5	79219679	79224572	+	0	low
AC193606.2_FG005	5	79233628	79234620	-	0	low
GRMZM2G068176	5	79236600	79238304	-	5.0208	medium
GRMZM2G369396	5	79265563	79266549	-	0	low
GRMZM2G369391	5	79265554	79266862	+	0.067256	low
GRMZM2G314233	5	79540429	79542136	+	6.6668	medium
GRMZM5G816609	5	79542301	79546616	+	52.2271	high
GRMZM2G063942	5	79567553	79574592	+	24.4575	high
GRMZM5G853950	5	79703286	79706368	+	0	low
GRMZM2G472708	5	79716198	79718786	-	0	low
GRMZM2G033138	5	79734099	79747217	+	9.47715	high
GRMZM2G062885	5	79894403	79898446	+	0	low
GRMZM2G062914	5	79898949	79904417	-	54.8055	high
GRMZM5G865405	5	79997375	79998505	-	0	low
GRMZM2G353478	5	80121500	80122812	-	0.120525	low
GRMZM2G067313	5	80224531	80227321	+	5.75816	medium
GRMZM2G367431	5	80228325	80229090	+	0	low
GRMZM2G067350	5	80231621	80236467	-	2.21935	medium
GRMZM2G031850	5	80273022	80278455	-	25.0713	high
GRMZM2G024612	5	80310043	80319329	-	1.13721	medium
GRMZM5G852229	5	80380569	80381881	+	0.089514	low
GRMZM5G829894	5	80424183	80426331	+	116.974	high
AC233959.1_FG003	5	80447881	80448183	-	11.4988	high
GRMZM2G701675	5	80482825	80483399	+	0.972256	medium
AC233959.1_FG006	5	80528351	80529334	-	2.84516	medium
GRMZM2G392320	5	80705704	80711223	+	10.8377	high
GRMZM2G147800	5	80751625	80757053	+	23.9739	high
GRMZM2G093490	5	80832534	80837400	-	0.605029	medium
GRMZM2G482256	5	80840271	80843953	-	0.386904	medium
GRMZM2G425774	5	80865001	80872278	-	22.1683	high
GRMZM2G165945	5	81005956	81010994	+	2.99862	medium
GRMZM2G400197	5	81068495	81084182	+	0.009724	low
GRMZM2G104425	5	81113414	81119465	-	0.46467	medium
GRMZM5G887054	5	81191741	81194453	-	328.45	high
GRMZM2G088880	5	81301755	81304043	+	282.113	high
AC207104.3_FG001	5	81310340	81311056	+	0	low
GRMZM2G322672	5	81797663	81800162	+	17.8594	high
GRMZM2G011888	5	81830321	81833761	+	20.0229	high
GRMZM2G085513	5	81835437	81836730	-	1.41212	medium
GRMZM2G085469	5	81838517	81842757	-	69.6695	high
GRMZM5G817948	5	81895071	81895918	+	61.2212	high
GRMZM5G897067	5	81896162	81897912	+	7.92518	medium
AC199577.4_FG004	5	81899643	81900230	-	0	low
GRMZM5G823733	5	81951042	81953394	+	0	low
GRMZM5G812923	5	81986735	81991435	-	19.9006	high
GRMZM2G464846	5	82021445	82021794	+	0	low
GRMZM2G024882	5	82120183	82137797	-	14.3669	high
GRMZM5G868120	5	82174324	82179668	-	0	low
GRMZM5G867030	5	82270855	82272862	+	13.8065	high
GRMZM2G409658	5	82459995	82463754	-	9.98676	high
GRMZM2G111201	5	82464324	82468397	+	2.97937	medium
GRMZM2G409726	5	82479947	82483338	-	663.772	high
GRMZM2G005562	5	82585771	82592214	-	43.8722	high
GRMZM2G006144	5	82592857	82598079	-	39.0713	high
GRMZM2G443332	5	82645719	82646644	-	0	low
GRMZM5G844909	5	82712369	82713366	+	0	low
GRMZM2G167578	5	82712198	82713445	-	0.28535	medium
GRMZM2G390350	5	82918817	82920235	-	0.187946	medium
AC226545.2_FG003	5	82947447	82950485	+	6.305	medium
GRMZM2G158520	5	82989597	82991486	+	22.2769	high
GRMZM2G459142	5	83007712	83008232	+	1.07188	medium
GRMZM5G844046	5	83060044	83060509	-	0	low
AC206519.2_FG002	5	83061703	83062365	+	0	low
GRMZM2G564932	5	83129876	83130749	+	0	low
AC197265.3_FG005	5	83182423	83182899	+	0.272238	medium
GRMZM2G087267	5	83314227	83317856	+	29.5146	high
GRMZM2G032280	5	83433458	83436686	+	9.45594	high
GRMZM2G087495	5	83439411	83442241	-	2.62251	medium
GRMZM2G387127	5	83471924	83473576	-	0	low
GRMZM5G889792	5	83558367	83558696	-	0	low
AC234515.1_FG003	5	83593467	83596539	+	402.934	high
AC234515.1_FG002	5	83604213	83608844	+	0	low
GRMZM5G894416	5	83643434	83644105	+	0	low
GRMZM2G050080	5	83780424	83781786	-	16.1792	high
GRMZM2G088396	5	83895923	83898077	+	120.114	high
GRMZM2G088235	5	83897241	83902364	-	7.93073	medium
GRMZM2G387123	5	83903776	83904454	-	0	low
GRMZM2G449843	5	84055023	84055996	+	0	low
GRMZM2G322129	5	84097805	84102156	+	38.9462	high
GRMZM2G017741	5	84119632	84122876	+	6.55175	medium
GRMZM2G017802	5	84124951	84125847	-	34.4717	high
GRMZM2G074634	5	84137696	84141419	-	15.8496	high
GRMZM2G026117	5	84284464	84288424	+	17.4647	high
GRMZM2G005998	5	84288297	84290452	-	74.0117	high
GRMZM2G107026	5	84350395	84351174	-	0	low
AC211514.2_FG003	5	84374908	84376767	-	0	low
AC208217.3_FG001	5	84552357	84552584	-	4.07469	medium
GRMZM2G127999	5	84742511	84743160	+	0	low
GRMZM2G128012	5	84832649	84835732	-	7.11487	medium
GRMZM2G427468	5	84836049	84837325	-	302.802	high
GRMZM2G382914	5	84858054	84862186	+	556.315	high
GRMZM2G007372	5	84876427	84879655	+	0.488812	medium
GRMZM2G010321	5	84970827	84973078	+	60.5575	high
GRMZM2G010754	5	84974872	84980290	-	21.0982	high
GRMZM2G130382	5	85114743	85115386	-	0	low
GRMZM2G303241	5	85272730	85273350	-	5.37377	medium
GRMZM2G104632	5	85290278	85295276	+	195.434	high
GRMZM2G092311	5	85425435	85426742	+	8.09166	medium
GRMZM2G433908	5	85527040	85527783	+	0	low
GRMZM2G134244	5	85529034	85530370	+	0	low
GRMZM2G060857	5	85586529	85593450	+	14.6101	high
GRMZM2G063452	5	85896081	85896580	-	10.4944	high
GRMZM2G017882	5	85901285	85902702	-	109.084	high
GRMZM2G059124	5	85905051	85906027	-	6.52488	medium
AC207043.3_FG004	5	85972135	85974210	-	0.067042	low
AC207043.3_FG002	5	86050123	86051813	+	0.115841	low
GRMZM2G086243	5	86065282	86069921	-	0.063662	low
GRMZM2G085926	5	86108719	86112973	+	52.3826	high
GRMZM2G082683	5	86181079	86185296	+	1.66181	medium
GRMZM2G180218	5	86185409	86186691	+	4.15952	medium
GRMZM2G180211	5	86186387	86189516	-	1.70444	medium
GRMZM2G128114	5	86223079	86259405	+	6.14205	medium
GRMZM2G052544	5	86297888	86301099	-	4.46814	medium
AC183817.2_FG002	5	86372741	86376385	+	0	low
GRMZM2G126827	5	86820671	86824256	+	7.86991	medium
GRMZM2G558912	5	86831101	86831872	-	0.140824	low
GRMZM2G334722	5	86861563	86885909	+	73.3086	high
GRMZM2G447989	5	86898799	86901049	+	0.043455	low
GRMZM2G147614	5	86903873	86907161	-	30.3057	high
GRMZM2G022181	5	87072679	87074546	+	0	low
GRMZM5G873359	5	87143758	87144115	+	0.491837	medium
GRMZM2G098904	5	87150348	87153356	+	46.0736	high
GRMZM2G098857	5	87156733	87160116	-	33.4707	high
GRMZM2G560482	5	87340337	87344640	-	0	low
GRMZM2G128877	5	87347908	87360164	+	28.6039	high
GRMZM2G138505	5	87439113	87448768	+	6.86245	medium
GRMZM2G138516	5	87448785	87452289	-	0.802747	medium
GRMZM2G138527	5	87452469	87457038	+	444.653	high
GRMZM2G086032	5	87559780	87563374	-	13.2585	high
GRMZM2G146614	5	87758520	87759788	-	8.36092	medium
GRMZM2G335638	5	87806330	87827981	-	5.30822	medium
GRMZM2G127478	5	87959788	87960967	-	13.9208	high
AC212467.3_FG001	5	87963084	87963389	-	2.2542	medium
GRMZM2G027516	5	88007276	88007702	-	0	low
GRMZM2G389832	5	88080904	88081456	-	0	low
GRMZM2G536238	5	88084134	88085154	-	1.48226	medium
GRMZM5G893864	5	88225911	88238086	-	10.8852	high
GRMZM5G892495	5	88242815	88247419	-	2.61919	medium
GRMZM2G346693	5	88267222	88273131	+	6.34931	medium
GRMZM2G115280	5	88253182	88286973	-	1.84017	medium
GRMZM2G063903	5	88538381	88541651	-	0	low
AC195957.3_FG003	5	88597024	88598172	+	26.174	high
GRMZM2G136599	5	88643464	88645956	+	43.9602	high
AC217313.3_FG001	5	88694769	88695197	+	0.101583	low
GRMZM2G109818	5	88695793	88701952	-	24.4247	high
GRMZM2G111136	5	88828896	88831814	+	7.45822	medium
GRMZM2G352830	5	88882272	88892784	+	0	low
GRMZM2G051460	5	88899003	88899372	+	0	low
GRMZM2G417525	5	89039844	89045634	-	1.70128	medium
GRMZM2G075333	5	89189678	89194264	-	7.83075	medium
GRMZM2G134528	5	89324850	89325820	+	0	low
GRMZM2G058252	5	89351903	89357717	-	113.127	high
GRMZM2G150864	5	89446499	89447894	-	0	low
GRMZM2G573695	5	89480933	89482353	+	0	low
GRMZM2G451882	5	89486238	89491505	-	37.556	high
GRMZM2G144476	5	89612470	89613757	-	4.45919	medium
GRMZM2G148772	5	89751516	89753301	+	0.125164	low
AC210848.3_FG004	5	89755508	89760884	+	0.634823	medium
GRMZM2G449257	5	89763148	89764415	-	2.31171	medium
GRMZM2G431703	5	89889210	89897098	+	141.273	high
GRMZM2G131638	5	89896775	89901623	-	33.0478	high
GRMZM2G012734	5	89979489	89981469	-	3.35997	medium
GRMZM2G420012	5	90140084	90141015	-	3.83989	medium
GRMZM2G083526	5	90378698	90384920	+	67.8303	high
GRMZM2G469061	5	90530249	90553306	-	2.66549	medium
GRMZM2G046155	5	90566973	90567627	+	0.016801	low
GRMZM2G081144	5	90602005	90606551	+	35.8585	high
GRMZM2G472945	5	90798763	90801363	-	41.5121	high
GRMZM2G701711	5	90840095	90840398	+	0.577755	medium
AC185281.5_FG006	5	90854466	90856162	+	0	low
GRMZM2G354075	5	90859004	90859539	-	0	low
GRMZM2G363982	5	90886329	90897111	+	5.13848	medium
GRMZM2G119571	5	91301942	91306920	-	4.96874	medium
GRMZM2G133308	5	91376004	91394755	+	3.40465	medium
GRMZM5G832138	5	91396584	91398599	+	21.2812	high
GRMZM2G521353	5	91446593	91447921	+	0.057798	low
GRMZM2G364988	5	91471976	91476555	-	35.4899	high
GRMZM5G860078	5	91618404	91618679	-	0	low
GRMZM2G174785	5	91619825	91652397	+	10.1034	high
GRMZM2G360455	5	91835196	91851583	+	36.0728	high
GRMZM2G059363	5	91851841	91869019	+	21.4844	high
GRMZM2G479325	5	92208775	92210342	+	0	low
GRMZM2G179454	5	92220297	92223624	-	31.4996	high
AC190576.2_FG002	5	92319146	92319595	+	0	low
GRMZM2G057328	5	92390590	92393745	+	1.23054	medium
GRMZM2G551565	5	92406035	92406722	+	0	low
AC209976.3_FG001	5	92737328	92738273	+	0	low
GRMZM2G120320	5	92841738	92843574	+	18.087	high
GRMZM5G897394	5	92931636	92931861	+	0.194776	medium
GRMZM2G075845	5	93059737	93061114	+	0.418283	medium
GRMZM2G070015	5	93197666	93208356	-	3.72119	medium
GRMZM2G060561	5	93267542	93273619	-	21.7923	high
GRMZM2G060485	5	93274325	93277370	-	30.8763	high
GRMZM2G417574	5	93551920	93552453	-	0.617426	medium
GRMZM2G117544	5	93552841	93556122	-	64.0495	high
GRMZM2G037308	5	93615000	93618799	-	26.1679	high
GRMZM2G701717	5	93832392	93833140	+	0	low
AC206700.3_FG003	5	93866208	93867114	+	0	low
GRMZM2G450833	5	93874554	93875046	+	15.018	high
GRMZM2G340762	5	93889156	93894517	+	0	low
GRMZM2G340296	5	93947039	93949708	-	0	low
GRMZM2G057057	5	94264752	94270654	+	5.6861	medium
GRMZM2G070873	5	94462480	94463161	+	0	low
GRMZM2G370332	5	94481164	94484870	-	19.2762	high
GRMZM5G881730	5	94648631	94649241	-	0.044812	low
GRMZM2G015200	5	94790939	94794227	+	6.5986	medium
GRMZM2G109914	5	94976088	94982396	+	3.40206	medium
GRMZM2G409934	5	95002877	95010724	+	2.91646	medium
GRMZM2G409927	5	95019261	95019572	-	0	low
GRMZM2G109805	5	95038449	95041197	-	0	low
GRMZM2G070295	5	95257993	95259419	+	0	low
GRMZM2G041561	5	95654763	95668839	+	11.9904	high
GRMZM5G896252	5	95872118	95872891	-	0.113745	low
GRMZM2G069316	5	95937135	95940667	+	254.378	high
GRMZM2G069095	5	95940968	95948316	-	17.801	high
GRMZM5G834658	5	96345042	96345260	-	0	low
GRMZM2G462613	5	96392076	96399771	+	9.0327	high
GRMZM2G462639	5	96430593	96440162	+	45.4991	high
AC214244.4_FG003	5	96440456	96441235	-	0	medium
GRMZM2G462647	5	96440284	96442342	+	0.538388	medium
GRMZM2G160334	5	96446977	96447949	-	0.329656	medium
GRMZM2G148052	5	96567989	96569945	-	0	low
GRMZM2G012865	5	96603392	96605181	+	0.17832	medium
GRMZM2G107715	5	96622015	96623548	+	0.480656	medium
GRMZM2G107759	5	96651668	96653674	+	0	low
GRMZM2G118939	5	96789151	96792594	+	9.92998	high
GRMZM2G119890	5	97209416	97211440	-	8.93501	high
GRMZM2G119921	5	97211503	97213224	+	4.83928	medium
AC194591.2_FG004	5	97225869	97226664	+	0	low
AC194591.2_FG005	5	97303300	97303779	-	0.067863	low
GRMZM2G397402	5	97537378	97539290	+	11.7361	high
GRMZM2G701730	5	97546493	97555573	-	0	low
GRMZM2G401463	5	97635049	97637627	+	0	low
GRMZM5G859061	5	97671498	97671967	-	5.5502	medium
GRMZM2G431291	5	97715785	97744821	-	0.07269	low
GRMZM2G132358	5	97745415	97747457	+	2.55025	medium
GRMZM2G018962	5	97898788	97909089	-	3.63236	medium
GRMZM2G134393	5	98260771	98262348	+	1.1654	medium
GRMZM2G134419	5	98287412	98289514	+	0.249822	medium
GRMZM2G134439	5	98309006	98312767	+	2.96332	medium
GRMZM2G134468	5	98341168	98346804	-	0	low
GRMZM2G564181	5	98353974	98354471	+	0	low
GRMZM2G038001	5	98488964	98492602	-	0.056404	low
GRMZM2G158736	5	98556496	98559969	-	0.681475	medium
GRMZM2G092988	5	98609992	98627184	-	47.3432	high
GRMZM2G145500	5	98679719	98688903	+	147.403	high
GRMZM2G145444	5	98692287	98694146	+	43.9127	high
GRMZM5G815077	5	98974861	98977003	+	0	low
GRMZM5G834458	5	98979010	98983164	+	0	low
GRMZM5G844562	5	99030278	99034633	-	19.7504	high
GRMZM2G417945	5	99445552	99447164	-	15.5205	high
GRMZM2G119708	5	99466582	99468065	+	0	low
GRMZM5G819407	5	99498190	99498747	+	0	low
GRMZM2G377553	5	99528659	99532119	-	15.1828	high
GRMZM2G076263	5	99537972	99540190	-	4.71123	medium
GRMZM2G103011	5	99642473	99644484	+	0	low
GRMZM2G300672	5	99733044	99737281	-	0	low
GRMZM2G071626	5	99760992	99763110	-	9.60616	high
GRMZM2G137507	5	99874751	99876009	+	0.500659	medium
GRMZM2G103937	5	99960879	99966861	+	1.28746	medium
GRMZM2G086587	5	100048211	100051520	-	3.30576	medium
GRMZM2G079653	5	100107595	100108704	-	14.9388	high
AC213400.4_FG003	5	100427393	100427833	+	0	low
GRMZM2G067462	5	100442879	100445560	+	1.53651	medium
AC213400.4_FG001	5	100450860	100451081	+	0.198286	medium
GRMZM2G079050	5	100471487	100485470	+	0	low
GRMZM2G103070	5	100723578	100737252	+	9.62035	high
GRMZM5G849107	5	100737438	100739288	-	10.5085	high
GRMZM2G065781	5	100771504	100772641	-	0.786821	medium
GRMZM2G065731	5	100782685	100784230	-	0	low
GRMZM2G112429	5	100966287	100971628	-	14.7031	high
GRMZM2G139650	5	101209448	101218901	-	4.09937	medium
GRMZM2G332562	5	101334187	101337762	-	6.85642	medium
GRMZM5G886718	5	101412097	101412702	+	0	low
GRMZM5G855237	5	101447384	101448063	-	0.064735	low
GRMZM2G379490	5	101622758	101623105	+	0.498381	medium
GRMZM2G080129	5	101627576	101629278	-	20.8351	high
GRMZM2G080111	5	101670496	101671080	-	0.263364	medium
GRMZM2G080083	5	101674086	101680731	-	0.168818	medium
GRMZM2G342426	5	101938909	101942356	+	0	low
GRMZM2G000411	5	102196478	102196962	+	0	low
GRMZM2G175425	5	102484601	102485399	+	0.081538	low
GRMZM2G426140	5	102549951	102556475	-	1.87297	medium
GRMZM2G429781	5	102570932	102575325	+	1.56587	medium
GRMZM2G115127	5	102581188	102581854	+	0.042897	low
GRMZM2G701752	5	103419867	103420154	-	0	low
GRMZM2G135228	5	103750694	103752458	-	0.145039	low
AC197355.3_FG001	5	105006708	105006914	+	1.63106	medium
GRMZM5G809727	5	105243288	105245827	+	6.04427	medium
GRMZM2G041878	5	105681405	105818171	-	20.6608	high
AC205425.3_FG006	5	106130464	106130718	-	0	low
GRMZM2G102189	5	106135615	106166203	+	8.06554	medium
GRMZM2G170577	5	106271170	106272565	+	0	low
AC219022.3_FG004	5	106295709	106296092	+	0	low
GRMZM2G344163	5	106298743	106301180	+	0	low
GRMZM2G000775	5	106523957	106524904	-	0	low
GRMZM2G014577	5	106664305	106699748	+	9.62868	high
GRMZM2G015033	5	107171167	107182269	+	7.76291	medium
GRMZM2G400382	5	107276589	107277975	-	25.4592	high
GRMZM2G143786	5	107317686	107318353	+	0	low
GRMZM2G441417	5	107342289	107342997	-	0	low
GRMZM2G425583	5	107377022	107377694	-	0	low
GRMZM2G005592	5	107795026	107811651	+	9.00812	high
GRMZM2G374263	5	107960813	107961491	-	0.107401	low
GRMZM2G489579	5	108503233	108503533	+	0	low
GRMZM2G012904	5	108506385	108508136	-	0	low
GRMZM5G868921	5	108662582	108662977	-	0.134504	low
GRMZM2G072417	5	108675916	108678112	-	0.516822	medium
GRMZM2G072407	5	108684994	108686787	-	0.073611	low
GRMZM2G373023	5	108695253	108696863	-	0.740676	medium
GRMZM2G467902	5	108990496	109000325	+	0	low
GRMZM2G116411	5	109061765	109063752	-	0	low
AC212354.3_FG002	5	109065177	109072520	-	0	low
GRMZM2G701756	5	109095512	109096218	-	0	low
GRMZM5G877198	5	109174794	109175513	+	0.366217	medium
GRMZM2G701757	5	109540608	109540778	+	0	low
GRMZM2G001889	5	109766717	109769287	+	0	low
GRMZM2G045319	5	110046681	110049221	+	18.9742	high
GRMZM2G331911	5	110216545	110217400	+	0	low
GRMZM2G052821	5	110498744	110551861	-	1.63524	medium
GRMZM2G006107	5	111290072	111300850	+	24.7133	high
GRMZM2G067549	5	111342744	111344007	+	0	low
GRMZM5G897265	5	111374929	111375718	-	0.055721	low
GRMZM2G335019	5	111376592	111378825	-	6.38826	medium
GRMZM2G394311	5	111414092	111417166	-	0	low
GRMZM2G394300	5	111450301	111454243	+	0	low
GRMZM2G092835	5	111462566	111463347	-	0.520127	medium
AC203183.3_FG001	5	111724500	111724710	+	0	low
GRMZM2G701761	5	111959685	111959978	+	0	low
GRMZM2G302563	5	112003757	112004735	-	0	low
GRMZM2G394123	5	112010309	112011286	-	0	low
GRMZM2G094353	5	112033688	112034938	-	363.758	high
AC183413.3_FG006	5	112078491	112084663	-	0	low
GRMZM2G147894	5	112448726	112450572	-	13.5204	high
GRMZM5G874612	5	112562176	112562472	+	0.995007	medium
GRMZM2G437758	5	112637300	112638052	+	2.52776	medium
GRMZM2G137046	5	112670143	112675317	+	0	low
GRMZM2G052011	5	112788193	112790662	+	0	low
GRMZM2G144081	5	112964229	112966353	-	0	low
GRMZM2G305096	5	113098448	113101043	+	0.532107	medium
GRMZM2G008647	5	113096154	113102351	-	10.5458	high
GRMZM2G460864	5	113542519	113546885	-	0	low
GRMZM2G056661	5	113766130	113816550	+	5.69886	medium
GRMZM2G020419	5	113821560	113822328	+	0	low
GRMZM2G085587	5	114124996	114128111	+	0.689711	medium
GRMZM2G085678	5	114131334	114133006	-	1.21221	medium
AC205331.3_FG004	5	114357688	114359515	-	0	low
GRMZM2G449941	5	114408210	114409765	+	0	low
GRMZM5G892723	5	114415567	114416985	-	0	low
AC185256.3_FG002	5	114521081	114522111	-	0.139302	low
AC185256.3_FG003	5	114625873	114632693	+	0	low
AC214287.3_FG005	5	114633484	114636861	+	0	low
GRMZM5G877874	5	114772987	114775454	-	31.9203	high
GRMZM2G159155	5	114777863	114808376	-	16.5721	high
GRMZM2G132095	5	115223950	115225127	+	4.245	medium
GRMZM2G111987	5	115247661	115248734	-	4.56679	medium
AC190925.2_FG002	5	115325115	115325594	-	3.01651	medium
GRMZM2G453152	5	115325200	115331506	+	5.1971	medium
GRMZM2G039016	5	115361551	115363936	+	0.078532	low
GRMZM2G070744	5	115425555	115427931	+	0	low
GRMZM2G396169	5	115428157	115439461	+	0.207204	medium
GRMZM2G497531	5	115622350	115626295	+	9.83995	high
GRMZM5G803365	5	115626336	115627652	+	31.4802	high
GRMZM2G069649	5	115766152	115769185	+	31.6734	high
GRMZM5G899825	5	115932092	115933630	-	0.014301	low
GRMZM2G574181	5	116013292	116013970	-	0	low
GRMZM2G452633	5	116015655	116020426	-	69.7853	high
GRMZM2G406075	5	116027953	116028550	+	3.45678	medium
AC185265.3_FG003	5	116033977	116036206	+	0	low
GRMZM2G117872	5	116379001	116381556	+	0.91643	medium
GRMZM2G117823	5	116384845	116396035	-	5.0813	medium
AC206227.4_FG001	5	116457823	116461792	+	0	low
GRMZM2G179551	5	116747696	116749152	+	1.19037	medium
GRMZM2G171604	5	116903623	116911871	+	51.5587	high
GRMZM2G470666	5	116937650	116973724	+	0.117895	low
GRMZM2G055826	5	117661397	117663033	+	0.013445	low
GRMZM2G055789	5	117663384	117664453	-	0	low
GRMZM2G382052	5	117725833	117728180	+	0	low
GRMZM2G117700	5	117965520	117968310	+	12.409	high
GRMZM2G569390	5	117967398	118056274	-	0	low
GRMZM2G145242	5	118335527	118342841	+	0	low
GRMZM2G107737	5	118528552	118535731	+	5.87746	medium
GRMZM2G138349	5	118709298	118712471	-	6.99907	medium
GRMZM2G113579	5	118958070	118966040	+	0	low
AC194937.3_FG004	5	118968177	118969340	+	0.78056	medium
GRMZM2G032640	5	119408493	119410318	+	0.024107	low
GRMZM2G142693	5	119485038	119493115	-	0.038529	low
GRMZM2G081642	5	119712981	119765262	-	8.69915	high
GRMZM2G070068	5	120176763	120177584	+	51.0492	high
GRMZM2G143433	5	120520869	120522119	+	5.32421	medium
GRMZM2G007757	5	120611360	120615986	+	10.103	high
GRMZM2G180903	5	120777241	120780965	-	0.472092	medium
GRMZM2G093359	5	120821671	120829479	+	33.6097	high
GRMZM2G367110	5	121047594	121049223	-	0.004501	low
GRMZM2G151755	5	121087510	121089347	-	0	low
GRMZM2G451806	5	121089794	121095789	+	0	low
GRMZM2G701781	5	121134868	121135326	+	0	low
GRMZM2G148675	5	121141724	121143079	+	0.02597	low
GRMZM2G374375	5	121216432	121218277	-	0	low
GRMZM2G029951	5	121445070	121449579	-	19.1333	high
GRMZM2G701784	5	121501105	121501644	-	0	low
GRMZM2G153635	5	121558244	121560540	+	0	low
GRMZM2G130064	5	121769704	121777512	+	11.2165	high
GRMZM2G130055	5	121785849	121786379	-	0.41118	medium
GRMZM2G129987	5	121835217	121839281	-	61.3643	high
AC186500.3_FG001	5	122071588	122072277	-	0	low
AC194613.2_FG002	5	122298475	122298951	+	0.297154	medium
GRMZM2G087719	5	122517748	122520143	+	110.885	high
GRMZM2G105331	5	122638300	122641792	+	10.5026	high
GRMZM2G029979	5	122676355	122688947	+	0.246534	medium
GRMZM2G331374	5	122688654	122691993	-	27.7732	high
GRMZM2G055551	5	122984899	122985129	-	0.398843	medium
AC210949.4_FG003	5	122985791	122987404	-	0	low
GRMZM2G145376	5	123124380	123142092	+	13.4106	high
GRMZM2G009479	5	123239668	123243697	+	25.4505	high
GRMZM2G306771	5	123289050	123293128	+	2.2192	medium
GRMZM2G063851	5	123666786	123673425	+	15.139	high
GRMZM2G390385	5	123870148	123871107	+	0	low
GRMZM2G090480	5	123874743	123877316	-	39.7722	high
GRMZM2G309759	5	123931758	123932114	-	0	low
GRMZM2G009913	5	123934147	123937589	-	45.5724	high
GRMZM2G418982	5	123968577	123969178	-	0	low
GRMZM2G326545	5	124000885	124002436	-	26.5137	high
AC192372.3_FG003	5	124117904	124118251	-	4.53097	medium
GRMZM2G082504	5	124196600	124197622	+	0	low
GRMZM2G323553	5	124275861	124276933	-	0	low
GRMZM2G039463	5	124280019	124282771	-	6.53059	medium
GRMZM2G340076	5	124282561	124288723	+	0	medium
GRMZM2G039329	5	124289491	124292706	-	0	low
AC196213.3_FG001	5	124444063	124444479	+	0	low
AC212351.4_FG001	5	124591790	124592227	+	0.262307	medium
GRMZM2G056216	5	124731223	124731982	-	0	low
AC234148.1_FG001	5	125185888	125187114	-	0	low
GRMZM2G024024	5	125529367	125531699	-	0.037737	low
GRMZM2G435438	5	125733864	125739957	-	0	low
GRMZM2G038126	5	125838970	125854508	+	63.1016	high
GRMZM2G457231	5	125943117	125946053	+	0	low
GRMZM2G041247	5	126122191	126125707	+	7.55377	medium
GRMZM2G052880	5	126268522	126359493	-	6.30207	medium
GRMZM5G816031	5	126427612	126429895	+	0	low
GRMZM2G029258	5	126485113	126490643	+	23.3244	high
GRMZM2G124573	5	126606730	126612497	+	43.7711	high
GRMZM2G701798	5	126614044	126614445	-	0	low
GRMZM2G151510	5	126701366	126701993	+	0.127575	low
GRMZM2G106694	5	126709700	126710426	+	0.276522	medium
GRMZM2G109291	5	126733036	126734528	-	0	low
GRMZM2G082480	5	126768551	126773910	-	0.056291	low
GRMZM2G082517	5	126810483	126811529	+	0	low
GRMZM2G000812	5	126853038	126855915	-	8.76909	high
GRMZM2G396411	5	127104613	127111464	+	0	low
GRMZM2G701799	5	127131884	127134418	+	0	low
GRMZM2G137954	5	127500983	127504476	+	9.51324	high
GRMZM2G144581	5	127638855	127642404	+	240.292	high
GRMZM2G150084	5	127720133	127721746	+	1.3931	medium
GRMZM2G349996	5	127846385	127847427	-	52.4777	high
GRMZM2G103864	5	127972719	127973405	-	43.6145	high
GRMZM2G071089	5	128142052	128144004	-	6.2127	medium
GRMZM2G123860	5	128243712	128250775	+	0	low
GRMZM5G848733	5	128368438	128370091	-	0	low
AC198206.5_FG001	5	128491446	128499949	+	2.32409	medium
GRMZM2G109638	5	128569837	128570752	+	2.2793	medium
AC184789.4_FG002	5	128748950	128753292	+	0	low
GRMZM2G061876	5	128819962	128834551	+	1.53013	medium
GRMZM2G125359	5	129005476	129006128	-	0	low
GRMZM2G484880	5	129220808	129236264	+	34.9358	high
GRMZM2G008593	5	129258722	129261199	-	9.54343	high
GRMZM2G132671	5	129448655	129454097	+	0	low
GRMZM2G701807	5	129781675	129781995	+	0	low
GRMZM2G701809	5	129786608	129786931	+	0	low
GRMZM2G701811	5	129939398	129940113	+	0	low
GRMZM5G857147	5	130022459	130022629	+	0	low
GRMZM2G091293	5	130024951	130027888	+	10.0862	high
AC205411.3_FG001	5	130069268	130069708	+	0	low
GRMZM2G461825	5	130124458	130125122	+	0	low
GRMZM5G861603	5	130145867	130159256	-	10.6751	high
GRMZM2G028060	5	130197310	130199535	+	0	low
GRMZM2G081075	5	130395456	130399380	+	18.7929	high
GRMZM2G118098	5	130532791	130538994	+	8.70605	high
GRMZM2G179981	5	130695952	130704402	+	90.8357	high
GRMZM2G060781	5	130724170	130725093	+	0	low
GRMZM5G862453	5	130742445	130742884	-	0	low
GRMZM2G166330	5	130858343	130861316	+	1.2394	medium
GRMZM2G174572	5	130986092	130995528	+	14.8167	high
GRMZM2G174458	5	130997111	130999626	+	0.529674	medium
GRMZM2G078129	5	131077278	131079494	+	3.03794	medium
GRMZM2G021114	5	131164415	131164994	+	0	low
GRMZM5G871345	5	131164633	131164994	-	0	low
GRMZM2G021015	5	131214942	131216088	-	17.824	high
GRMZM2G156621	5	131224969	131228486	-	8.59362	medium
GRMZM2G119725	5	131493811	131498268	+	10.4857	high
GRMZM2G025448	5	131607775	131608857	-	1.59679	medium
GRMZM2G062199	5	131657318	131662104	-	17.4825	high
GRMZM2G176922	5	131770373	131773386	-	9.31907	high
GRMZM2G111022	5	132208172	132212726	+	68.488	high
GRMZM2G055705	5	132343084	132354154	-	9.32643	high
GRMZM2G081268	5	132536234	132546408	+	0	low
GRMZM5G886185	5	132694441	132695993	-	5.36709	medium
GRMZM2G159739	5	132751506	132752711	+	0.07819	low
GRMZM2G384250	5	132882527	132883184	-	0.200696	medium
GRMZM2G105494	5	133369558	133377978	+	21.3704	high
GRMZM2G009785	5	133540574	133557141	+	12.4015	high
GRMZM2G049021	5	133656772	133665057	+	29.7036	high
GRMZM2G431989	5	133764460	133765753	-	0.078361	low
GRMZM2G019553	5	133812384	133815288	-	13.0089	high
GRMZM5G883138	5	134112526	134118029	-	0.087447	low
GRMZM5G867888	5	134120038	134120610	-	5.77707	medium
GRMZM2G388148	5	134229441	134245208	+	0.589224	medium
GRMZM2G177404	5	134509047	134517815	-	1.44842	medium
GRMZM2G459755	5	134525262	134533010	+	5.36771	medium
GRMZM2G464676	5	134686769	134688240	-	0.239236	medium
GRMZM2G012464	5	134825983	134827576	+	0	low
GRMZM2G012200	5	134831815	134838057	+	38.3665	high
AC214437.4_FG001	5	134948657	134951209	-	0.024034	low
GRMZM2G073258	5	134961620	134962623	-	0.054805	low
GRMZM2G418206	5	135221284	135236032	+	1.07896	medium
GRMZM2G073836	5	135315692	135321511	+	4.04377	medium
AC204298.3_FG006	5	135329433	135331775	-	0.104958	low
GRMZM2G073826	5	135342824	135344111	+	27.0818	high
GRMZM2G173729	5	135493464	135496423	-	4.16756	medium
GRMZM2G128445	5	135570930	135571526	-	0	low
GRMZM2G102021	5	135622335	135627731	+	30.2238	high
GRMZM2G403712	5	135629622	135632447	-	0	low
GRMZM2G069596	5	135674269	135683723	-	4.09835	medium
GRMZM2G053925	5	135878681	135886876	+	4.13735	medium
GRMZM2G054023	5	135919971	135922136	+	0.020323	low
GRMZM2G449019	5	136240622	136242165	-	0.128295	low
GRMZM2G118503	5	136332014	136334824	+	10.5336	high
GRMZM2G118586	5	136335987	136338633	-	14.9033	high
GRMZM2G146097	5	136339860	136342616	+	7.6066	medium
GRMZM2G146158	5	136340337	136343307	-	2.7532	medium
GRMZM2G013630	5	136346994	136348784	-	0.046317	low
GRMZM2G305216	5	136352397	136355829	-	16.5326	medium
AC226221.2_FG011	5	136355287	136355901	+	0	medium
GRMZM2G346095	5	136454233	136457851	+	0	low
GRMZM2G346133	5	136486685	136487717	+	4.55225	medium
GRMZM2G147210	5	136601301	136606514	+	0.515275	medium
GRMZM2G147172	5	136622700	136624201	+	0	low
GRMZM2G146511	5	136804194	136809285	+	0	low
GRMZM2G146540	5	136810293	136811620	-	0	low
AC196728.3_FG003	5	136813341	136813775	-	0	low
GRMZM2G009471	5	136842003	136842583	-	0	low
GRMZM2G469701	5	136876905	136878602	-	0	low
GRMZM2G469689	5	136887001	136888469	-	0	low
GRMZM2G088791	5	136936609	136938067	-	0	low
GRMZM2G701832	5	136943148	136945061	-	0	low
GRMZM2G011777	5	136996393	136999749	+	10.5901	high
AC191577.3_FG004	5	137163653	137165548	-	0	low
GRMZM2G029400	5	137191942	137195068	+	10.9337	high
AC199777.3_FG001	5	137302735	137303382	-	0	low
GRMZM5G880966	5	137308387	137309839	-	0.013179	low
GRMZM2G130425	5	137431853	137435424	+	143.864	high
GRMZM2G430194	5	137468195	137468744	-	0	low
GRMZM2G039930	5	137470636	137495485	-	21.3973	high
GRMZM2G024260	5	137598508	137611330	-	2.30995	medium
AC192451.3_FG001	5	137892670	137896628	-	17.7841	high
GRMZM2G039826	5	137969031	137978090	-	8.08267	medium
GRMZM2G138587	5	138118877	138120731	+	0.090717	low
GRMZM2G567512	5	138123560	138123783	-	0.663239	medium
GRMZM2G109315	5	138192905	138200752	+	32.8426	high
GRMZM2G048450	5	138386996	138389124	-	8.09713	medium
GRMZM2G359799	5	138448304	138449243	-	0	low
AC195685.3_FG001	5	138458045	138462037	+	0.082749	low
GRMZM2G069332	5	138545164	138546904	-	0	low
GRMZM2G344453	5	138628458	138632880	+	0.07912	low
GRMZM2G059887	5	138677517	138680006	-	143.92	high
GRMZM2G701839	5	138788744	138790813	+	0	low
GRMZM2G140582	5	138838764	138840683	+	34.2824	high
GRMZM2G439596	5	138844983	138847514	+	2.60824	medium
GRMZM2G140561	5	138848228	138850637	-	1.39582	medium
GRMZM2G172376	5	139119038	139125016	-	12.545	high
AC185427.5_FG004	5	139148819	139149298	-	1.37377	medium
GRMZM2G120408	5	139273124	139276362	-	54.0624	high
GRMZM2G170255	5	139363603	139364247	+	0	low
GRMZM2G063162	5	139395266	139403105	-	8.78792	high
GRMZM5G834518	5	139447457	139449417	+	5.51066	medium
GRMZM2G131043	5	139631414	139634232	+	0.660535	medium
GRMZM5G811674	5	139634280	139643346	+	0.195209	medium
GRMZM2G018403	5	139666597	139670914	+	2.79422	medium
GRMZM2G018578	5	139671896	139679800	-	0	low
GRMZM2G392885	5	139753396	139755075	+	0	low
GRMZM2G092154	5	139803261	139808962	+	34.2799	high
GRMZM2G455440	5	139851116	139851820	-	0.061815	low
GRMZM2G300841	5	139871370	139877949	-	33.508	high
GRMZM5G897364	5	140019933	140020208	-	0	medium
GRMZM2G039443	5	140019863	140023683	+	15.0414	high
GRMZM2G060167	5	140120396	140125570	+	27.6956	high
GRMZM2G060253	5	140132841	140135501	+	93.7095	high
GRMZM2G107380	5	140301354	140303331	-	0.139043	low
GRMZM2G375172	5	140353325	140358190	+	21.9525	high
GRMZM2G432266	5	140457318	140458011	+	0.232783	medium
GRMZM2G300119	5	140528292	140529002	+	0.180783	medium
GRMZM2G133870	5	140674845	140676846	+	0.059542	low
GRMZM2G133862	5	140697155	140698431	+	0.546595	medium
GRMZM2G148277	5	140802519	140804312	+	0.07312	low
GRMZM2G000071	5	140931968	140933890	+	0	low
GRMZM2G081931	5	140935579	140968668	+	0.782794	medium
GRMZM2G064638	5	140971813	140976844	-	0.063035	low
GRMZM2G165726	5	141167842	141169456	-	0	low
GRMZM5G885425	5	141198997	141199731	-	0.020962	low
GRMZM2G395392	5	141197010	141200172	+	0	low
GRMZM2G095082	5	141204725	141213269	+	1.62914	medium
AC214771.3_FG003	5	141290381	141294853	+	0.293419	medium
AC214771.3_FG002	5	141296956	141297588	-	0	low
GRMZM2G063882	5	141470486	141475175	-	46.176	high
GRMZM2G442404	5	141614522	141619776	-	23.1107	high
GRMZM2G127883	5	141761435	141763524	+	4.44056	medium
GRMZM5G807299	5	141954516	141954788	+	0	low
AC235539.1_FG001	5	141983575	141984252	-	0.043825	low
AC195914.2_FG002	5	141991496	141992173	-	0.03084	low
AC195914.2_FG003	5	142039702	142041027	-	0	low
GRMZM2G419455	5	142047353	142049608	+	0	low
GRMZM5G813795	5	142064371	142064790	+	0	low
GRMZM2G038874	5	142084361	142085001	-	0.022319	low
GRMZM5G804989	5	142166101	142166592	+	0	low
GRMZM2G512674	5	142170283	142171195	+	0	low
GRMZM2G350284	5	142174870	142175577	+	0.020725	low
GRMZM2G155816	5	142222049	142223803	+	0	low
GRMZM2G120001	5	142263030	142263532	+	0	low
GRMZM2G554483	5	142295585	142296249	+	0	low
GRMZM2G412436	5	142442260	142444173	+	0.250777	medium
GRMZM2G055754	5	142462392	142464848	-	28.1067	high
GRMZM2G159759	5	142510282	142513269	-	11.434	high
GRMZM2G010075	5	142518690	142524589	-	20.4961	high
GRMZM2G105498	5	142616677	142618233	-	0	low
GRMZM2G105501	5	142625518	142626563	+	0	low
GRMZM2G162748	5	142748781	142750441	-	2.98491	medium
GRMZM2G028444	5	142761381	142761919	-	4.32763	medium
GRMZM2G384913	5	142828737	142829335	-	0.055116	low
GRMZM2G163539	5	142892801	142893599	+	0.110186	low
GRMZM2G098925	5	143048022	143048659	+	0	low
GRMZM2G358711	5	143120188	143120909	+	0	low
GRMZM2G324111	5	143202322	143203171	+	0.155363	low
GRMZM2G020329	5	143205190	143205897	+	0	low
GRMZM2G311919	5	143222807	143237989	-	2.43241	medium
GRMZM5G888945	5	143428110	143440147	-	0	low
AC200887.4_FG002	5	143554333	143555097	+	0	low
GRMZM2G114675	5	143710044	143712457	+	349.238	high
GRMZM2G021301	5	143803083	143804489	+	1.07947	medium
GRMZM2G329029	5	143921724	143923533	-	0.200932	medium
GRMZM2G330698	5	143993071	143994817	-	0	low
GRMZM2G030945	5	143996661	143997216	-	0	low
GRMZM2G701850	5	144009829	144010506	-	0	low
GRMZM2G158313	5	144011521	144013252	-	0	low
GRMZM2G111529	5	144137287	144156132	-	0.527284	medium
GRMZM2G023003	5	144210878	144216057	-	0.383593	medium
GRMZM2G049390	5	144320618	144322782	-	76.1841	high
GRMZM2G178356	5	144352699	144356712	+	0.054011	low
GRMZM2G091653	5	144561946	144562445	-	0	low
AC211190.4_FG004	5	144563244	144566914	+	0.625132	medium
GRMZM2G007288	5	144619680	144625181	+	9.52452	high
GRMZM2G126447	5	144742563	144753368	+	19.8429	high
GRMZM2G069542	5	144847481	144855080	-	95.1235	high
AC226199.2_FG002	5	144904011	144905680	-	0	low
GRMZM2G159849	5	144927466	144928713	-	53.7655	high
GRMZM2G407406	5	145046945	145049739	-	0.022714	low
GRMZM2G477238	5	145144168	145146397	-	0	low
GRMZM2G177061	5	145149830	145152915	+	0.211782	medium
GRMZM2G035506	5	145254488	145255726	-	0	low
GRMZM2G129543	5	145376619	145377980	+	0	low
GRMZM2G106338	5	145457124	145465619	+	6.92864	medium
GRMZM2G103884	5	145529244	145534399	+	12.4461	high
GRMZM2G405581	5	145547588	145549387	-	34.3807	high
GRMZM2G405575	5	145552313	145555123	-	0.110307	low
GRMZM2G405459	5	145563185	145565626	-	0.768143	medium
GRMZM2G359320	5	145776009	145779439	+	0	low
GRMZM2G151916	5	145902926	145908794	+	36.1959	high
GRMZM2G033538	5	145997276	145998346	+	0	low
GRMZM5G805426	5	146406146	146407399	+	0.661696	medium
GRMZM2G064558	5	146416843	146417965	-	0	low
GRMZM2G372812	5	146469852	146473137	-	0	low
GRMZM2G411893	5	146712181	146717262	+	0.205762	medium
GRMZM2G146794	5	146875550	146880303	+	9.75542	high
GRMZM2G146677	5	146880878	146886034	-	16.5148	high
GRMZM2G429540	5	146922555	146924554	-	6.20309	medium
GRMZM2G129713	5	146922559	146925024	+	9.37982	medium
GRMZM2G014444	5	146925577	146927563	-	597.513	high
GRMZM2G313703	5	146942941	146945847	+	0	low
GRMZM2G313707	5	146951462	146954851	+	0	low
GRMZM2G015972	5	146956653	146961357	-	7.32637	medium
GRMZM2G118786	5	146966898	146969107	-	2.04638	medium
GRMZM2G009768	5	146976135	146976606	-	0.312275	medium
GRMZM2G134402	5	147059984	147061466	-	0.687611	medium
GRMZM2G165734	5	147105575	147106666	-	0	low
GRMZM2G387576	5	147109656	147110852	-	0.407034	medium
GRMZM2G330792	5	147127754	147131153	-	0	low
GRMZM2G169734	5	147146730	147148896	-	0	low
GRMZM2G474113	5	147206184	147206954	+	0	low
GRMZM2G399031	5	147393612	147394688	-	0	low
GRMZM2G174128	5	147484241	147488253	-	0.051376	low
GRMZM2G383881	5	147515986	147518954	-	0.066718	low
GRMZM2G135862	5	147529838	147531529	+	0.039024	low
GRMZM2G160370	5	147578152	147581529	-	4.61285	medium
GRMZM2G026490	5	147664073	147670071	-	58.14	high
GRMZM2G136998	5	147680114	147686054	+	0	low
GRMZM2G138423	5	147742629	147747062	-	1.35292	medium
GRMZM2G369018	5	147915664	147917490	-	0	low
GRMZM2G067984	5	147925286	147929000	-	0	low
AC208411.3_FG013	5	147944596	147946460	-	0	low
GRMZM2G328060	5	148019313	148023720	-	3.54297	medium
GRMZM5G899985	5	148097889	148098503	-	0.965218	medium
GRMZM2G002240	5	148265720	148267253	+	26.7236	high
GRMZM2G002199	5	148274266	148278260	-	0.015983	low
AC215509.2_FG002	5	148279981	148280829	+	0	low
GRMZM2G041980	5	148343674	148346041	+	22.8155	high
GRMZM2G078294	5	148448399	148450961	-	28.8291	high
GRMZM2G016393	5	148642639	148644207	-	0.914359	medium
GRMZM2G424519	5	148733790	148739640	-	0.238201	medium
GRMZM2G111028	5	148763027	148763776	-	3.88348	medium
GRMZM2G064533	5	149255715	149256260	+	0	low
GRMZM2G135588	5	149497879	149502610	-	29.0647	high
GRMZM2G173674	5	149819517	149820678	+	0.056734	low
GRMZM2G173668	5	149848898	149850119	+	0.129413	low
GRMZM2G079954	5	149910457	149913931	-	0.1868	medium
GRMZM2G108016	5	150036613	150037929	-	0	low
GRMZM2G019971	5	150127707	150134196	+	2.74296	medium
GRMZM2G105348	5	150228697	150230232	-	11.5872	high
GRMZM2G092968	5	150314001	150315127	-	0	low
GRMZM5G863198	5	150359143	150360185	-	0	low
GRMZM2G312827	5	150531872	150549339	+	0.018964	low
GRMZM2G005301	5	150664312	150665813	+	0	low
GRMZM2G047918	5	150972392	150973390	+	0	low
GRMZM5G863661	5	151053230	151053547	-	0	low
GRMZM2G349103	5	151057774	151059180	-	0.295364	medium
GRMZM2G047818	5	151063155	151063929	+	0.030104	low
AC191147.3_FG002	5	151217541	151217981	-	0	low
GRMZM5G891967	5	151355764	151357008	-	5.33537	medium
GRMZM5G849791	5	151359457	151360130	-	0.172952	medium
GRMZM2G062034	5	151443633	151445129	+	0	low
GRMZM2G164950	5	151455539	151459075	+	2.46833	medium
GRMZM2G012923	5	151484639	151489634	-	4.53052	medium
AC219159.3_FG001	5	151572641	151574352	+	0	low
AC219159.3_FG002	5	151631094	151631393	+	0	low
GRMZM2G091383	5	151669661	151671447	+	163.13	high
GRMZM2G121309	5	151751416	151755323	+	99.8693	high
GRMZM2G121366	5	151756399	151758214	-	26.55	high
GRMZM5G839762	5	151759323	151761163	+	0	low
GRMZM2G132632	5	151840227	151840958	-	0.16357	medium
GRMZM2G139412	5	151873313	151876064	-	2.16846	medium
GRMZM2G476294	5	151917575	151918683	-	0	low
GRMZM2G176206	5	151922862	151926238	-	0.241823	medium
GRMZM5G846405	5	152012751	152014240	+	0	medium
GRMZM5G873594	5	152012751	152029754	-	2.58149	medium
GRMZM5G852073	5	152033339	152034686	-	0	low
GRMZM2G039948	5	152188644	152189472	-	6.85811	medium
GRMZM2G701888	5	152197362	152198068	-	1.07242	medium
GRMZM2G154987	5	152250417	152251663	+	8.8639	high
GRMZM2G462894	5	152430601	152435433	+	0	low
GRMZM2G161435	5	152442185	152445449	-	62.5176	high
GRMZM2G161299	5	152470618	152479871	-	4.26267	medium
GRMZM2G021106	5	152605126	152606848	-	18.0275	high
GRMZM5G808876	5	152610581	152611105	+	7.71355	medium
GRMZM2G021364	5	152611592	152620780	-	0	low
GRMZM5G802826	5	152672575	152672739	-	0	low
GRMZM2G453575	5	152782114	152783765	+	0.078606	low
GRMZM2G155220	5	152786009	152789855	-	19.1451	high
GRMZM2G104366	5	152883043	152884622	-	0.68258	medium
GRMZM2G021110	5	152955772	152971505	-	24.2522	high
AC184788.2_FG001	5	153024029	153024767	-	0	low
GRMZM2G126700	5	153061242	153061908	-	0	low
AC191804.4_FG002	5	153179882	153180915	-	0.698606	medium
GRMZM2G303161	5	153221703	153224128	+	0	low
GRMZM2G410428	5	153244767	153248245	+	0	low
GRMZM2G161908	5	153306682	153308023	-	0	low
GRMZM2G362295	5	153316120	153328710	+	0	low
GRMZM2G030259	5	153361861	153365936	+	8.53287	medium
AC198766.3_FG005	5	153520948	153521895	-	0	low
GRMZM2G177781	5	153582672	153591101	+	90.0451	high
GRMZM2G119623	5	153985152	153987705	-	13.6582	high
GRMZM2G367170	5	154116210	154116850	-	2.05573	medium
GRMZM5G824763	5	154401623	154402081	+	0.004987	low
GRMZM2G362312	5	154520298	154521703	-	18.1588	high
GRMZM2G066614	5	154847387	154852082	-	8.11858	medium
GRMZM2G467391	5	155019545	155022002	-	0.247137	medium
GRMZM2G167356	5	155022970	155027443	+	77.8959	high
GRMZM2G167347	5	155032406	155035252	-	0	low
GRMZM2G028366	5	155069605	155077884	-	0	low
AC202567.4_FG004	5	155078443	155083576	+	0.010259	low
GRMZM2G701900	5	155130660	155131006	-	0	low
GRMZM2G472638	5	155130814	155133308	+	0	low
GRMZM2G170559	5	155134147	155137380	-	0	low
GRMZM2G170558	5	155149751	155151039	+	0.41502	medium
GRMZM2G180740	5	155260704	155262290	-	0	low
GRMZM2G029559	5	155282641	155286187	-	121.342	high
GRMZM2G378340	5	155333913	155348583	-	0	low
GRMZM2G031983	5	155457609	155459172	+	0.183598	medium
GRMZM2G318633	5	155563889	155566089	+	93.4106	high
GRMZM2G014826	5	155564685	155568640	-	12.1054	high
GRMZM2G015132	5	155570391	155577785	-	16.2675	high
GRMZM2G373887	5	155853949	155856706	-	0.269818	high
GRMZM2G073630	5	155849748	155863141	+	19.7602	high
GRMZM2G027875	5	155990801	156000188	+	52.5047	high
GRMZM2G028219	5	156001858	156004026	+	0	low
GRMZM2G163713	5	156173995	156179793	-	6.46446	medium
GRMZM2G301287	5	156202307	156212286	+	0	low
AC190526.3_FG004	5	156237129	156240525	-	0.275717	medium
GRMZM2G088124	5	156245552	156246678	+	0	low
GRMZM2G133464	5	156299547	156316074	+	25.607	high
GRMZM2G133430	5	156390613	156391564	+	1.06303	medium
GRMZM2G163572	5	156406486	156416899	-	1.78183	medium
GRMZM2G415433	5	156478228	156485363	+	12.434	high
GRMZM2G419875	5	156575554	156595746	+	0	low
GRMZM2G121749	5	156596822	156599681	+	0	low
GRMZM2G159981	5	156792727	156795920	+	0	low
GRMZM2G093164	5	156826898	156830008	+	0	low
GRMZM2G430308	5	156876769	156880754	+	0	low
GRMZM2G021998	5	156926034	156927649	+	0.108687	low
GRMZM2G341171	5	156990108	157009508	-	0.06371	low
GRMZM2G112855	5	157087153	157087701	+	0	low
GRMZM2G011160	5	157149638	157154780	-	0.096115	low
GRMZM2G105391	5	157183741	157189328	-	2.9781	medium
GRMZM2G406089	5	157232192	157232689	-	3.92286	medium
GRMZM2G366910	5	157241007	157241636	+	1.74331	medium
GRMZM2G124886	5	157316628	157327239	+	11.118	high
AC216242.3_FG001	5	157457922	157458646	-	0.144063	low
GRMZM2G341732	5	157481237	157495587	-	12.3213	high
GRMZM2G038374	5	157501508	157507721	-	4.48396	medium
GRMZM2G154789	5	157535809	157536625	+	0	low
GRMZM2G057622	5	157554287	157556097	-	0	low
GRMZM2G057642	5	157556426	157560740	-	109.466	high
GRMZM2G359038	5	157561996	157565372	-	10.3494	high
GRMZM2G325023	5	157830478	157833533	+	0	low
GRMZM2G325014	5	157830478	157833556	-	0	low
GRMZM2G008935	5	158063684	158065296	+	0.024562	low
GRMZM2G159544	5	158079278	158081330	-	0	low
AC200215.3_FG002	5	158082237	158084793	+	0	low
GRMZM2G412335	5	158262490	158263659	+	0	low
AC211411.4_FG004	5	158263776	158265214	-	0	low
GRMZM2G043387	5	158340500	158341470	-	0	low
GRMZM2G341771	5	158341970	158345392	-	0	low
GRMZM2G341770	5	158342336	158345429	+	0	low
GRMZM2G161625	5	158403017	158413970	+	0.022782	low
GRMZM2G327662	5	158444909	158446380	+	0	low
GRMZM5G882980	5	158458018	158459579	-	0.119771	low
GRMZM2G701918	5	158509475	158509818	-	0	low
GRMZM2G151344	5	158518246	158520326	+	0	low
GRMZM2G151332	5	158527371	158534869	+	0.021766	low
GRMZM2G452960	5	158537777	158547012	+	0	low
GRMZM2G569948	5	158583935	158586439	+	26.3764	high
GRMZM2G137528	5	158644303	158649135	+	133.639	high
GRMZM2G137495	5	158650056	158663446	-	9.11382	high
GRMZM2G412604	5	158723799	158728514	+	10.9028	high
GRMZM2G160273	5	158850577	158857975	+	10.4001	high
GRMZM2G160325	5	158860109	158860847	+	0.5355	medium
GRMZM2G160327	5	158861295	158863189	+	40.1743	high
GRMZM2G098298	5	158904820	158908319	+	238.272	high
GRMZM2G098278	5	158931796	158933769	+	0	low
GRMZM2G178641	5	158971610	158974018	+	0.075663	low
GRMZM2G128865	5	159129908	159143910	+	5.90634	medium
GRMZM2G416751	5	159148517	159160800	+	17.2018	high
GRMZM2G038882	5	159202868	159205906	+	3.96074	medium
GRMZM2G497630	5	159235466	159238136	-	0	low
GRMZM2G024976	5	159240339	159247522	-	7.06979	medium
GRMZM2G073272	5	159271175	159272391	+	0.084816	low
GRMZM2G135691	5	159308050	159327620	+	52.8753	high
GRMZM2G386155	5	159328891	159361547	-	0	low
GRMZM2G386154	5	159368422	159371495	+	29.1839	high
GRMZM2G027886	5	159484835	159494171	+	66.4776	high
GRMZM2G115257	5	159576516	159582574	-	3.81303	medium
GRMZM2G064136	5	159722272	159769511	-	1163.39	high
GRMZM2G120918	5	159796628	159797566	-	644.229	high
GRMZM2G084609	5	159841826	159843011	+	0	low
GRMZM2G028677	5	159951347	159953262	+	2.40843	medium
GRMZM2G028763	5	159963865	159967998	+	8.47081	medium
GRMZM2G328961	5	159983509	159985850	+	1.14751	medium
GRMZM2G102560	5	159996359	160001805	-	19.5582	high
GRMZM2G090068	5	160118507	160129431	-	2.95067	medium
GRMZM2G015441	5	160131952	160161878	-	0	low
GRMZM2G411333	5	160200502	160205107	-	13.1496	high
GRMZM2G052402	5	160466287	160468466	-	1.62442	medium
GRMZM2G052435	5	160479842	160498691	+	11.7829	high
GRMZM2G395850	5	160553137	160554858	-	2.41501	medium
GRMZM2G012046	5	160693220	160699570	+	0.282207	medium
AC211269.3_FG003	5	160705270	160705824	+	0	low
GRMZM2G366698	5	160747586	160759982	-	6.64902	medium
GRMZM2G078272	5	160790211	160795017	+	6.09983	medium
GRMZM2G377600	5	160795273	160797497	+	142.785	high
GRMZM2G078050	5	160838093	160838733	+	1.47853	medium
GRMZM2G077989	5	160868429	160871942	-	9.5897	high
GRMZM2G001173	5	161025065	161026936	+	0.244793	medium
GRMZM5G829738	5	161027435	161041475	-	14.3821	high
GRMZM2G158333	5	161082251	161083780	+	0.555393	medium
GRMZM2G151459	5	161084471	161085340	+	0.00506	low
GRMZM2G062499	5	161231808	161235997	-	47.8551	high
GRMZM5G840726	5	161236575	161237256	+	0	low
GRMZM5G857140	5	161261552	161263135	+	0	low
AC210416.3_FG003	5	161319427	161320365	-	0	low
GRMZM2G164295	5	161433755	161434776	+	0.387647	medium
GRMZM2G164314	5	161435619	161437418	-	0	low
GRMZM2G025598	5	161503526	161510253	-	55.3732	high
GRMZM5G837595	5	161521889	161526395	+	7.38938	medium
GRMZM2G380284	5	161595114	161595776	-	0	low
GRMZM2G037314	5	161664418	161667722	-	0	low
GRMZM2G336896	5	161716475	161717486	-	0.084653	high
GRMZM2G336858	5	161704547	161720102	-	26.3855	high
GRMZM2G123587	5	161900129	161946558	-	1.74089	medium
GRMZM2G179802	5	162047215	162053475	-	15.6483	high
GRMZM2G149115	5	162094505	162097975	+	215.225	high
GRMZM5G828460	5	162275537	162281173	+	8.60636	medium
AC234169.1_FG004	5	162305141	162305596	+	0	low
GRMZM5G847505	5	162364698	162365843	+	5.36479	medium
AC234169.1_FG001	5	162407046	162407330	-	0	low
GRMZM2G106807	5	162451550	162452740	+	0	low
GRMZM2G112790	5	162638938	162641894	-	0	low
GRMZM2G089655	5	162686357	162687850	+	7.1409	medium
GRMZM2G089676	5	162688458	162693161	-	32.3138	high
GRMZM2G092991	5	162710416	162717858	+	5.54762	medium
GRMZM2G130046	5	162719132	162722310	-	15.6945	high
GRMZM2G430526	5	162738444	162743510	-	0	low
GRMZM2G118479	5	162801724	162801915	+	0.907901	medium
GRMZM2G346207	5	162804734	162805942	+	2.33229	medium
GRMZM5G870269	5	162843905	162844562	+	0	low
GRMZM2G084279	5	162873335	162876115	+	66.0778	high
AC217840.3_FG001	5	162882153	162883084	+	83.6715	high
GRMZM2G024444	5	162883599	162888252	-	31.1159	high
GRMZM2G024561	5	162933674	162940044	+	19.1318	high
GRMZM2G165013	5	163100635	163103238	+	0	low
GRMZM2G043279	5	163150789	163153241	+	501.514	high
GRMZM2G043602	5	163152548	163158027	-	2.40559	medium
GRMZM2G043893	5	163158108	163161546	+	0.799385	medium
GRMZM2G012690	5	163247794	163267252	+	40.4593	high
GRMZM2G011627	5	163267697	163270591	-	33.6778	high
GRMZM2G111782	5	163325638	163334409	+	6.45483	medium
GRMZM2G474531	5	163448157	163451473	+	0.588668	medium
GRMZM2G004856	5	163455310	163457873	-	1.51835	medium
GRMZM2G360589	5	163648820	163659188	+	19.1447	high
GRMZM2G391831	5	163689598	163692585	-	0.016028	low
GRMZM2G307368	5	163778565	163779731	+	1.33454	medium
GRMZM2G015328	5	163895835	163897681	-	0	low
GRMZM2G015333	5	163900832	163901534	+	0	low
GRMZM2G123966	5	163927729	163933436	-	58.3728	high
GRMZM2G124026	5	163937574	163938369	-	66.158	high
GRMZM2G386817	5	163980240	163980953	-	135.582	high
GRMZM2G701954	5	163981437	163981885	-	0	low
GRMZM2G386811	5	163983904	163984438	-	0	low
GRMZM2G143050	5	164020162	164021630	+	12.8692	high
GRMZM2G143008	5	164024379	164026683	+	82.4633	high
AC199479.4_FG004	5	164106028	164107871	-	0	low
GRMZM2G162180	5	164109786	164110751	+	0	low
GRMZM2G701956	5	164112369	164113022	-	0	low
GRMZM2G111872	5	164161181	164164835	+	92.28	high
GRMZM2G701960	5	164234672	164235453	-	0	low
GRMZM2G030244	5	164263323	164264908	+	0	low
GRMZM2G426847	5	164370649	164374265	+	1.3497	medium
GRMZM2G011631	5	164380304	164401827	+	32.7461	high
GRMZM2G312274	5	164405246	164406746	-	0.014663	low
GRMZM2G010235	5	164510530	164521679	+	30.4821	high
GRMZM2G423643	5	164691699	164696522	+	1.3641	medium
GRMZM2G124070	5	164696732	164700867	-	5.90727	medium
AC199728.4_FG006	5	164760358	164763485	+	0	low
GRMZM2G018820	5	164767365	164770740	-	220.246	high
GRMZM5G872392	5	164895210	164898398	-	82.0018	high
GRMZM2G137468	5	164921859	164928081	-	20.6831	high
GRMZM2G470756	5	165037963	165038965	-	100.79	high
GRMZM2G147335	5	165110893	165125357	-	12.4477	high
GRMZM5G859444	5	165311049	165312688	-	0	low
GRMZM2G168807	5	165358482	165361786	+	165.476	high
GRMZM2G055155	5	165524009	165524826	+	11.2573	high
GRMZM2G162461	5	165695594	165700950	-	2.45592	medium
GRMZM2G040207	5	165776794	165786720	-	15.4118	high
GRMZM2G084684	5	165891108	165895216	-	11.1062	high
GRMZM2G532970	5	165906498	165907114	-	1.25794	medium
GRMZM5G814700	5	166092662	166095266	+	34.5396	high
GRMZM2G312871	5	166096916	166101312	-	1.87024	medium
GRMZM2G701969	5	166203852	166204845	+	0	low
AC216246.2_FG002	5	166211600	166212593	+	0	low
GRMZM5G880306	5	166253455	166258737	-	3.51902	medium
GRMZM2G016434	5	166359251	166361971	-	0	low
GRMZM2G494514	5	166367372	166375373	-	7.31192	medium
AC212967.3_FG001	5	166432733	166434132	+	0	low
AC214350.3_FG007	5	166435179	166438143	+	120.934	high
GRMZM2G504595	5	166505823	166506944	+	0	low
GRMZM2G005233	5	166513196	166518315	+	0	low
GRMZM2G005311	5	166523835	166525051	+	1.29693	medium
GRMZM2G047951	5	166534106	166535537	+	1.37723	medium
GRMZM2G047999	5	166555654	166556595	+	0	low
GRMZM2G170742	5	166617090	166617964	-	0	low
GRMZM5G861959	5	166738756	166741744	+	1.06584	medium
GRMZM5G875456	5	166742924	166744004	-	0	low
GRMZM2G320287	5	166897389	166899767	+	0	low
GRMZM2G477146	5	166968153	166972325	+	4.80038	medium
GRMZM2G177356	5	166974023	166975418	+	0.188249	medium
GRMZM2G177298	5	167009864	167010914	+	0	low
GRMZM2G449447	5	167049919	167050344	+	0	low
GRMZM2G136296	5	167101735	167109440	-	13.3409	high
GRMZM2G701973	5	167152685	167153002	+	0	low
GRMZM2G701972	5	167152353	167155005	-	0	low
GRMZM2G368799	5	167279712	167286929	+	17.8153	high
GRMZM5G852608	5	167296670	167297069	-	6.67665	medium
GRMZM2G095811	5	167316869	167318470	-	2.63466	medium
AC212823.4_FG003	5	167376720	167382187	+	0	low
GRMZM2G044788	5	167388090	167389054	-	3.6822	medium
GRMZM2G346406	5	167403231	167404948	-	0	low
GRMZM2G099334	5	167471479	167473890	-	81.3445	high
GRMZM2G099427	5	167510096	167511460	+	2.98486	medium
GRMZM2G701979	5	167623872	167624532	+	0	low
GRMZM2G020840	5	167624698	167626273	-	14.7498	high
GRMZM2G496370	5	167644264	167646026	-	0	low
GRMZM2G320259	5	167649434	167656640	+	0	low
GRMZM2G162663	5	167704907	167712552	+	15.3597	high
GRMZM2G326111	5	167791848	167793057	+	4816.42	high
GRMZM2G062848	5	167815705	167831673	-	8.38559	medium
GRMZM2G172230	5	167978617	167983282	+	2.49213	medium
GRMZM2G473463	5	167984269	167989231	-	14.6849	medium
GRMZM2G172158	5	167988000	167989970	+	0.207807	medium
GRMZM2G701985	5	168007900	168011168	+	0.64361	medium
GRMZM2G108267	5	168074377	168078839	-	73.4132	high
GRMZM2G018523	5	168129105	168129827	-	1.36066	medium
GRMZM2G059851	5	168263116	168266561	-	0.921713	medium
GRMZM2G059671	5	168292453	168304741	-	11.7481	high
GRMZM2G161376	5	168437672	168440713	-	0.78332	medium
GRMZM2G161390	5	168442279	168443671	-	1.09342	medium
GRMZM2G466549	5	168434411	168445139	+	1.48096	medium
GRMZM2G038669	5	168468853	168470723	+	2.38354	medium
GRMZM5G860214	5	168487012	168488626	-	1.13214	medium
GRMZM2G045188	5	168489858	168491256	-	1.1797	medium
GRMZM2G032628	5	168492139	168509225	-	11.1673	high
GRMZM2G126922	5	168561557	168563942	+	0	low
GRMZM5G876303	5	168572687	168574815	-	26.8378	high
GRMZM2G004715	5	168705469	168708046	-	1.07146	medium
GRMZM2G113332	5	168712281	168714190	+	158.285	high
GRMZM2G038497	5	168898283	168899274	+	6.84402	medium
GRMZM2G038536	5	168902357	168907850	-	18.4098	high
GRMZM2G074099	5	168910837	168926688	+	10.6845	high
GRMZM2G115504	5	168928589	168932525	+	10.1902	high
GRMZM2G115491	5	168933071	168934219	-	13.107	high
GRMZM2G115480	5	168942559	168951435	+	4.10667	medium
GRMZM2G701998	5	169069886	169070228	-	0	low
GRMZM2G145958	5	169214131	169224380	-	9.89134	high
GRMZM2G074040	5	169267235	169269799	+	0.663161	medium
GRMZM2G074017	5	169273916	169274971	-	31.847	high
GRMZM2G073950	5	169275490	169280425	+	41.121	high
GRMZM2G073913	5	169280642	169281364	-	3.3456	medium
GRMZM2G139300	5	169497597	169502089	+	1.7582	medium
GRMZM2G378019	5	169522533	169525260	+	0	low
GRMZM2G039089	5	169619838	169622920	-	6.52442	medium
GRMZM5G888797	5	169710473	169711452	+	0.261235	medium
GRMZM5G868908	5	169710822	169727140	-	12.5605	high
GRMZM5G844257	5	169828720	169830633	+	0.979377	medium
AC233850.1_FG001	5	169857925	169858377	+	6.21325	medium
AC233850.1_FG002	5	169860841	169861380	+	7.2681	medium
AC233850.1_FG003	5	169863112	169863657	+	4.31407	medium
GRMZM5G888934	5	169868724	169875813	+	0.930411	medium
AC233850.1_FG005	5	169877246	169881176	-	2.56553	medium
GRMZM5G864335	5	169882529	169886596	+	36.269	high
AC233850.1_FG009	5	169917031	169920010	+	7.65274	medium
GRMZM2G017991	5	170066165	170067331	-	1.26325	medium
GRMZM2G092609	5	170106632	170111141	-	20.5666	high
GRMZM2G092588	5	170111551	170116577	+	10.504	high
GRMZM2G071484	5	170206953	170208366	-	0	low
GRMZM2G387624	5	170241665	170247740	+	0	low
AC210009.3_FG008	5	170295737	170296066	-	0	low
GRMZM2G451254	5	170404698	170406132	-	554.401	high
GRMZM2G451281	5	170444784	170450259	+	33.7715	high
GRMZM2G451308	5	170454447	170455461	-	0	low
GRMZM2G451314	5	170458851	170463366	-	79.8731	high
GRMZM2G303964	5	170544069	170545731	-	10.6115	high
AC209051.3_FG003	5	170808923	170811960	+	0	low
GRMZM2G048800	5	170856706	170867609	+	0.853937	medium
GRMZM2G346837	5	170868683	170870401	-	2.30647	medium
GRMZM2G037823	5	171013565	171016057	+	6.81401	medium
GRMZM2G037865	5	171020159	171021294	+	37.0856	high
GRMZM2G088585	5	171070933	171071784	-	0	low
GRMZM2G088543	5	171092311	171094241	-	23.476	high
GRMZM2G389175	5	171097834	171100107	-	0	low
GRMZM2G057841	5	171162247	171162872	-	0	low
GRMZM2G041167	5	171206788	171209460	-	0	low
GRMZM2G041141	5	171218911	171220574	-	53.2361	high
GRMZM2G040964	5	171242128	171245921	+	7.10434	medium
GRMZM5G814945	5	171310256	171314267	+	1.84146	medium
GRMZM5G899167	5	171315339	171315527	+	0.232907	medium
GRMZM2G554914	5	171316044	171316522	+	17.7135	high
GRMZM2G118825	5	171317043	171318370	-	24.2833	high
GRMZM2G118737	5	171319248	171323303	-	17.23	high
GRMZM2G361511	5	171400984	171402584	+	0.079116	low
GRMZM2G361513	5	171404254	171405200	+	0.023241	low
GRMZM2G438622	5	171405540	171411913	-	37.1127	high
GRMZM2G043193	5	171561353	171564218	+	11.0723	high
GRMZM2G043250	5	171564949	171567349	-	4.81704	medium
GRMZM2G078509	5	171591688	171594017	+	0	low
GRMZM2G144283	5	171638549	171640878	+	0	low
GRMZM2G000269	5	171696651	171698010	+	0	low
GRMZM2G000278	5	171731069	171736269	-	30.1316	high
GRMZM2G119133	5	171749221	171756808	-	12.3894	high
GRMZM2G007385	5	171921651	171924420	-	10.3572	high
GRMZM2G007201	5	171933316	171935678	-	26.6639	high
GRMZM2G453301	5	171960470	171961102	+	0.310848	medium
GRMZM5G839969	5	172002654	172003517	-	0	low
GRMZM2G113439	5	172006384	172010845	-	7.76688	medium
GRMZM5G885700	5	172058302	172062571	+	9.08225	high
GRMZM5G843192	5	172066957	172071242	+	0	low
GRMZM5G870278	5	172075054	172079764	+	0	low
GRMZM2G165631	5	172133346	172138422	+	9.45237	high
GRMZM2G114241	5	172139816	172141812	+	3.28791	medium
GRMZM2G414955	5	172143117	172145396	+	5.38245	medium
GRMZM2G139035	5	172331526	172333862	-	13.7902	high
GRMZM2G139031	5	172334155	172337856	-	16.6353	high
GRMZM2G006791	5	172434779	172439962	-	5.41974	medium
GRMZM2G090213	5	172514217	172520347	+	141.149	high
GRMZM2G702019	5	172588264	172589010	+	0	low
GRMZM2G352431	5	172608483	172622165	+	3.90621	medium
GRMZM2G370741	5	172630757	172633919	+	0.497556	medium
GRMZM2G031581	5	172660912	172663361	+	0.045901	low
GRMZM2G540772	5	172781971	172786698	+	1.8316	medium
GRMZM2G119566	5	172849359	172852592	+	5.18658	medium
GRMZM2G119517	5	172852776	172858652	-	2.15162	medium
GRMZM2G395226	5	172955791	172957259	+	0.067349	low
GRMZM2G094067	5	172963066	172964225	-	1.6304	medium
AC191246.3_FG006	5	172974500	172976326	-	0	high
GRMZM2G093716	5	172973456	172980736	+	38.3577	high
AC191246.3_FG004	5	172992141	172992650	-	0	low
GRMZM2G171565	5	172994716	172995742	-	0	low
GRMZM2G418916	5	173152692	173172710	-	8.1033	medium
GRMZM2G149865	5	173209476	173213114	-	14.4111	high
GRMZM5G886785	5	173425800	173432004	-	18.6343	high
GRMZM2G039841	5	173433033	173434585	-	1.52135	medium
GRMZM2G337749	5	173435057	173440344	-	10.6095	high
GRMZM2G165521	5	173455046	173459109	+	4.58935	medium
AC211352.3_FG001	5	173521043	173522449	-	0	low
GRMZM2G371784	5	173542281	173542793	-	0	low
GRMZM2G136100	5	173613086	173614620	-	0.378825	medium
GRMZM2G136143	5	173662940	173664184	+	7.03462	medium
GRMZM2G136178	5	173669524	173674600	-	12.3445	high
GRMZM2G046117	5	173681845	173688942	+	0	low
GRMZM2G128146	5	173730525	173733119	-	19.2646	high
GRMZM2G128189	5	173733240	173739944	+	11.5017	high
GRMZM2G128228	5	173740449	173741941	-	11.4154	high
GRMZM5G849788	5	173803063	173806170	-	2.20775	medium
GRMZM2G108085	5	173846228	173849221	+	17.3489	high
GRMZM2G702026	5	173850054	173855670	-	74.0363	high
GRMZM2G157817	5	174035742	174036908	-	7.55346	medium
GRMZM2G460958	5	174062497	174063660	+	0.018909	low
GRMZM5G836353	5	174157675	174160065	+	0.258134	medium
GRMZM2G339523	5	174171968	174173884	-	0.339679	medium
GRMZM2G087169	5	174180971	174183114	-	0.451574	medium
GRMZM2G087068	5	174185144	174186468	+	16.3094	high
GRMZM2G388099	5	174195054	174198342	-	0	low
GRMZM2G087040	5	174205686	174206245	+	0	low
GRMZM2G086946	5	174209683	174214333	+	17.0545	high
GRMZM2G121525	5	174262070	174265809	+	1.96729	high
GRMZM2G121468	5	174261710	174266807	-	18.3536	high
GRMZM2G351454	5	174330084	174331433	+	23.7445	high
GRMZM2G113325	5	174335633	174342252	+	17.0121	high
GRMZM2G113409	5	174345530	174354249	+	7.3088	medium
GRMZM2G113453	5	174362481	174368947	+	23.8405	high
GRMZM2G113583	5	174393336	174397308	+	0.19508	medium
GRMZM2G113596	5	174403414	174412387	-	28.3178	high
GRMZM2G011620	5	174433745	174434079	-	0	low
GRMZM2G064255	5	174453111	174454058	-	19.611	high
GRMZM2G063864	5	174455049	174458989	+	196.919	high
GRMZM5G808596	5	174491096	174491545	-	0	low
AC194321.3_FG009	5	174492062	174492562	+	0.083704	low
GRMZM5G803685	5	174549647	174550096	-	0	low
GRMZM2G421234	5	174637378	174638529	+	177.255	high
GRMZM2G421231	5	174635790	174638892	-	19.9369	high
GRMZM2G436328	5	174664689	174666873	-	37.2842	high
GRMZM2G135816	5	174668408	174673257	-	1.75469	medium
GRMZM2G101791	5	174715843	174723906	+	9.36674	high
GRMZM5G881638	5	174728887	174729816	-	0	low
AC212449.4_FG006	5	174839131	174840162	-	0	low
AC212449.4_FG007	5	174840382	174841093	-	1.63398	medium
GRMZM2G702038	5	174896484	174896764	-	0	low
AC212449.4_FG002	5	174909971	174911002	-	0	low
GRMZM5G809370	5	174911221	174911780	-	2.46923	medium
AC212449.4_FG001	5	174919595	174921225	+	0.228593	medium
AC212449.4_FG004	5	174936300	174937154	-	0	low
AC212449.4_FG003	5	174937527	174937949	-	2.05079	medium
GRMZM5G839518	5	174979821	174983548	-	18.3708	high
AC208577.3_FG005	5	174986847	174987396	+	0	low
GRMZM2G331253	5	175033851	175035904	+	0	low
GRMZM2G380094	5	175099364	175100572	+	51.2869	high
GRMZM2G061783	5	175223746	175227419	+	15.0707	high
GRMZM2G127963	5	175253219	175255052	+	4.19025	medium
GRMZM2G127984	5	175255995	175258512	-	0.413977	medium
GRMZM2G128029	5	175266573	175267341	+	0	low
GRMZM2G061700	5	175282625	175300017	+	6.36166	medium
GRMZM2G067563	5	175313861	175318078	+	5.33203	medium
GRMZM2G412136	5	175418758	175445365	-	0.017811	low
AC190932.3_FG008	5	175458939	175460019	-	0	low
GRMZM2G070633	5	175476287	175482567	+	1.95001	medium
GRMZM2G070708	5	175481878	175488798	-	13.0203	high
GRMZM2G070804	5	175490956	175494413	-	30.4	high
GRMZM5G861800	5	175504192	175504937	-	1.30001	medium
GRMZM2G052699	5	175506562	175511010	-	5.70536	medium
GRMZM2G049675	5	175629508	175630860	+	45.5788	high
GRMZM2G049798	5	175632812	175634654	-	0.594334	medium
GRMZM2G105400	5	175644286	175648713	-	0	low
GRMZM2G105417	5	175653224	175654078	+	0.462536	medium
GRMZM2G105429	5	175655418	175656519	+	0	low
GRMZM2G105460	5	175661839	175663332	-	0.058928	low
GRMZM2G105466	5	175665686	175670298	-	6.29756	medium
GRMZM2G404755	5	175671953	175674233	+	0.407674	medium
GRMZM2G404767	5	175682665	175685980	+	0	low
GRMZM2G404769	5	175687853	175693606	+	2.62981	medium
GRMZM2G176358	5	175696565	175700974	+	79.7077	high
GRMZM2G176304	5	175701961	175703944	+	0.046385	low
GRMZM2G476049	5	175705615	175707357	-	0.080869	low
GRMZM2G124577	5	175725495	175726493	-	0.474417	medium
GRMZM2G023988	5	175731230	175738132	-	19.9133	high
GRMZM2G024697	5	175745724	175750145	+	6.73245	medium
GRMZM2G328814	5	175758339	175759719	-	0	low
GRMZM2G024739	5	175775311	175779057	+	12.1155	high
GRMZM2G025236	5	175779392	175794903	-	5.79039	medium
GRMZM2G072146	5	175908533	175914314	-	4.22874	medium
GRMZM2G049372	5	176054469	176077789	+	0	low
GRMZM5G876597	5	176082977	176083567	+	0	low
GRMZM5G839593	5	176084206	176094082	-	51.7449	high
GRMZM2G170561	5	176087929	176114993	+	1.13837	high
GRMZM2G040481	5	176155464	176156801	+	1.33144	medium
GRMZM2G040511	5	176160522	176171144	+	4.03925	medium
AC191254.3_FG001	5	176237627	176239162	-	0	low
GRMZM2G115420	5	176261637	176267226	-	40.3852	high
GRMZM5G814057	5	176317414	176342115	+	0.308758	medium
GRMZM2G056505	5	176372936	176377017	+	0.104717	low
GRMZM2G056629	5	176393479	176395575	+	13.3102	high
GRMZM2G075637	5	176433165	176437607	+	100.419	high
GRMZM2G081589	5	176533898	176537221	+	8.18599	medium
GRMZM2G138365	5	176595647	176596003	+	0.061652	low
GRMZM2G156734	5	176634025	176637785	+	17.533	high
GRMZM2G132706	5	176656123	176658050	+	0	low
AC201791.3_FG005	5	176834175	176836154	-	0	low
GRMZM5G870219	5	176845444	176846468	-	0	low
GRMZM2G457262	5	176874923	176875632	-	2.18986	medium
GRMZM5G827556	5	176874923	176875632	+	1.95551	medium
GRMZM2G129929	5	176912297	176913143	+	0.464101	medium
GRMZM2G325683	5	176916704	176917333	+	9.9421	high
GRMZM2G325693	5	176922129	176923226	+	14.9987	high
GRMZM2G027193	5	176941108	176944921	+	27.1507	high
GRMZM2G146380	5	176985518	176986621	-	0.26061	medium
GRMZM2G001223	5	177037863	177039897	+	2.45454	medium
AC190990.2_FG005	5	177062974	177064201	-	0	low
GRMZM2G099989	5	177169563	177172894	-	7.43974	medium
GRMZM2G316366	5	177268178	177269968	+	0	low
GRMZM2G492156	5	177275445	177279005	+	0	low
GRMZM2G016707	5	177279662	177280632	-	0.143218	low
AC210598.3_FG003	5	177285279	177288129	+	0.039497	low
GRMZM2G103152	5	177488879	177497075	+	13.6927	high
GRMZM2G454702	5	177531950	177533976	+	0	low
GRMZM5G801651	5	177708605	177709573	-	3.98544	medium
GRMZM5G896337	5	177709658	177714249	-	4.18225	medium
GRMZM2G459166	5	177714945	177716366	+	7.75427	medium
GRMZM2G086246	5	177785572	177789910	+	1.09632	medium
GRMZM5G861269	5	177791673	177795092	-	109.414	high
GRMZM2G410710	5	177870707	177873657	-	28.0632	high
GRMZM2G176382	5	177876223	177883339	+	1.29429	medium
GRMZM2G176253	5	177886240	177889881	-	16.0138	high
AC212286.3_FG007	5	178019787	178020827	+	0	low
GRMZM2G095861	5	178021546	178023424	-	0	low
GRMZM2G095782	5	178082940	178089592	+	4.60943	medium
GRMZM5G884270	5	178119921	178132632	+	2.20448	medium
GRMZM2G377168	5	178132919	178133970	+	1.34862	medium
GRMZM2G077612	5	178136215	178136749	+	0	low
GRMZM2G444643	5	178162706	178169266	-	4.89256	medium
GRMZM2G433002	5	178281089	178286278	+	2.31564	medium
GRMZM2G131746	5	178286970	178287903	+	2.72698	medium
GRMZM2G131727	5	178289050	178293292	-	5.42945	medium
GRMZM2G060355	5	178309055	178313532	-	7.06782	medium
GRMZM2G106412	5	178366770	178371146	-	35.4135	high
GRMZM2G441226	5	178382641	178382934	-	0	low
GRMZM2G443180	5	178397732	178399003	-	19.7471	high
GRMZM2G083855	5	178522038	178522947	+	2.64795	medium
GRMZM2G121236	5	178571301	178572099	-	0.401863	medium
GRMZM2G088747	5	178628007	178628669	-	1.55368	medium
GRMZM2G088736	5	178651351	178654159	+	0	low
GRMZM5G882364	5	178666388	178667150	-	0	low
GRMZM2G160710	5	178783529	178784478	-	1.57355	medium
GRMZM2G024693	5	178845637	178855018	+	41.3864	high
GRMZM2G101605	5	178871013	178871728	-	1.01151	medium
GRMZM2G101547	5	178872315	178875758	-	25.1154	high
GRMZM2G101523	5	178876022	178881331	-	8.83103	high
GRMZM2G101519	5	178940178	178942358	-	0	low
GRMZM2G543051	5	178947436	178948511	-	0.006682	low
GRMZM2G109959	5	178970658	178971460	+	0.528791	medium
GRMZM2G122276	5	178989444	178990335	+	0	low
GRMZM2G556845	5	178990968	178995720	-	0.083443	low
GRMZM5G810058	5	178995828	178996351	+	0.042003	low
GRMZM2G013324	5	179056239	179061429	+	35.8534	high
GRMZM2G095144	5	179069579	179071198	+	1.41769	medium
AC233938.1_FG003	5	179122080	179122409	-	0.066696	low
GRMZM2G172900	5	179193391	179197382	-	24.7102	high
GRMZM2G089517	5	179240778	179243919	+	25.3264	high
GRMZM2G352274	5	179311956	179314772	+	3.77347	medium
GRMZM2G113064	5	179323708	179328204	+	5.76585	medium
GRMZM2G003384	5	179438316	179440546	+	276.393	high
GRMZM2G168176	5	179587500	179591567	-	26.5316	high
GRMZM2G051079	5	179625409	179634154	+	3.96029	medium
GRMZM2G051172	5	179641013	179642277	-	0.034798	low
GRMZM2G051192	5	179648808	179650072	-	0.034798	low
GRMZM2G702068	5	179658329	179658632	+	0	low
GRMZM2G159660	5	179711394	179717317	+	7.52752	medium
GRMZM2G702064	5	179767451	179768886	+	0	low
GRMZM2G050027	5	179802205	179803267	-	0	low
GRMZM2G091160	5	179830403	179832330	-	0	low
GRMZM2G091176	5	179834810	179837537	-	0.439565	medium
AC184127.3_FG003	5	179839819	179840313	+	0	low
GRMZM2G390560	5	179841156	179882840	-	0	low
GRMZM2G056988	5	179883229	179899487	-	7.90882	medium
GRMZM2G057184	5	179899887	179904063	-	11.771	high
GRMZM2G702081	5	179910677	179911130	+	1.95699	medium
GRMZM2G092780	5	179972668	179975824	+	0.626328	medium
GRMZM2G092743	5	179976462	179977264	-	187.113	high
GRMZM2G092672	5	179977398	179979592	+	2.48548	medium
GRMZM2G092447	5	179981344	179986272	-	82.1143	high
GRMZM2G495613	5	180048872	180051601	+	8.74077	high
GRMZM2G025832	5	180084037	180086107	-	5.6052	medium
GRMZM2G069670	5	180198658	180199483	-	0	low
GRMZM2G044273	5	180222703	180231220	+	3.67104	medium
GRMZM2G044359	5	180233376	180236176	+	7.44762	medium
GRMZM2G038073	5	180419619	180423120	-	4.15306	medium
GRMZM2G079682	5	180455867	180458886	-	24.1037	high
GRMZM5G813709	5	180479111	180479687	-	0.140552	low
GRMZM2G381283	5	180483202	180483630	+	1.07432	medium
GRMZM2G029810	5	180484120	180486550	-	8.60679	medium
GRMZM2G029922	5	180487602	180490778	-	11.9643	high
AC204088.3_FG010	5	180536081	180536539	+	0	low
GRMZM2G116872	5	180599382	180600143	+	29.4835	high
GRMZM2G026085	5	180632666	180633530	+	98.8669	high
GRMZM2G106061	5	180683064	180685070	+	41.582	high
GRMZM2G139614	5	180719990	180724177	+	7.264	medium
GRMZM2G179294	5	180782642	180783869	-	1.49353	medium
GRMZM2G179308	5	180787355	180790720	-	55.1402	high
GRMZM2G479668	5	180791583	180791794	-	0	low
GRMZM2G173501	5	180912346	180912956	+	5.35297	medium
AC195347.4_FG004	5	180927427	180928878	+	0.422536	high
GRMZM2G399952	5	180919436	180929133	-	29.898	high
GRMZM2G101274	5	180931196	180934739	-	8.33645	medium
GRMZM2G121115	5	180950815	180954187	+	44.3578	high
GRMZM2G121160	5	180956690	180957240	-	0	low
GRMZM2G121166	5	180957530	180961340	-	21.2199	high
AC205703.4_FG002	5	181052732	181062141	+	29.91	high
AC205703.4_FG001	5	181065402	181067125	+	11.5184	high
AC205703.4_FG005	5	181244494	181247518	+	4.14115	medium
AC205703.4_FG006	5	181248005	181251026	-	52.4937	high
GRMZM5G834874	5	181252639	181256424	-	2.36	medium
AC205703.4_FG010	5	181257450	181261136	+	1.84119	medium
GRMZM2G144166	5	181264982	181272627	-	7.17261	medium
GRMZM2G029583	5	181433676	181437224	+	144.451	high
GRMZM2G030606	5	181437480	181439392	-	21.6191	high
GRMZM2G031107	5	181440754	181446379	+	17.5095	high
GRMZM2G031496	5	181446831	181450049	-	39.8945	high
GRMZM2G176307	5	181570933	181575725	+	346.257	high
GRMZM2G308189	5	181633688	181635229	+	7.05716	medium
GRMZM2G308203	5	181638281	181643039	+	53.021	high
GRMZM2G006707	5	181690998	181698715	-	16.1166	high
GRMZM2G115755	5	181882233	181885543	+	7.22533	medium
GRMZM5G818194	5	181888918	181889112	-	3.86694	medium
GRMZM2G408012	5	181911451	181912595	-	53.6907	high
GRMZM2G024550	5	181938089	181940862	+	14.3985	high
GRMZM2G024451	5	181941051	181944263	-	51.4079	high
GRMZM2G127121	5	181990493	181993244	-	0	low
GRMZM2G005229	5	182061265	182064286	+	7.83446	medium
GRMZM2G300771	5	182082642	182084094	+	0.181167	medium
GRMZM2G482946	5	182088689	182091468	-	0.974029	medium
GRMZM2G137426	5	182136136	182142829	+	0.069789	low
GRMZM2G137409	5	182174564	182181190	-	7.71878	medium
GRMZM2G137399	5	182184505	182186196	-	0	low
GRMZM2G137375	5	182189328	182192119	-	122.257	high
GRMZM2G001033	5	182238940	182244390	-	12.4876	high
GRMZM2G128880	5	182294772	182298628	-	9.43577	high
GRMZM2G128902	5	182300308	182304040	-	44.5699	high
GRMZM2G095299	5	182486593	182488058	-	11.5542	high
GRMZM5G816691	5	182492476	182498073	-	0	low
GRMZM2G095194	5	182500583	182506476	+	16.5827	high
GRMZM2G095147	5	182505277	182511959	-	9.73083	high
GRMZM2G702086	5	182545077	182545527	-	0	low
GRMZM2G129189	5	182569001	182570164	+	2.55702	medium
GRMZM2G028096	5	182584712	182592899	-	30.1359	high
GRMZM2G702088	5	182608271	182608721	-	0	low
GRMZM2G001097	5	182624415	182626725	+	1.74014	medium
GRMZM2G300812	5	182627928	182635079	-	0	low
GRMZM2G300816	5	182638282	182639661	-	0.144678	low
GRMZM2G001164	5	182650805	182651953	-	0.057466	low
GRMZM2G117108	5	182810298	182816922	+	3.46803	medium
GRMZM2G702101	5	182916009	182916353	+	0	low
GRMZM2G106653	5	182948968	182952939	+	3.36157	medium
GRMZM2G106680	5	182959420	182961975	-	4.64218	medium
GRMZM2G314656	5	183005547	183018734	-	1.05036	medium
GRMZM2G007466	5	183171312	183177271	-	2.34708	medium
GRMZM2G007647	5	183195023	183199704	+	11.6878	high
GRMZM2G007835	5	183201909	183203671	+	88.8749	high
GRMZM2G309368	5	183204933	183210617	-	2.22085	medium
GRMZM2G099891	5	183252514	183257345	-	13.3236	high
GRMZM2G014716	5	183362577	183364694	-	1.83002	high
GRMZM2G012841	5	183360209	183367988	+	109.578	high
GRMZM2G014750	5	183369421	183377057	-	59.4177	high
GRMZM2G021777	5	183418226	183419769	+	66.6436	high
GRMZM2G027105	5	183478694	183484192	-	85.1031	high
GRMZM2G081826	5	183531041	183533658	-	3.01439	medium
GRMZM2G081955	5	183533765	183536017	+	15.7385	high
GRMZM2G512113	5	183567072	183567836	+	16.3177	high
GRMZM2G702105	5	183569085	183570243	+	0	low
GRMZM2G702108	5	183580880	183581111	-	0	low
GRMZM2G035477	5	183651603	183655857	+	41.0469	high
GRMZM2G035584	5	183658122	183663110	-	12.6516	high
GRMZM2G036590	5	183665320	183669049	-	5.55104	medium
AC185460.3_FG004	5	183696096	183697025	+	0	low
GRMZM5G859330	5	183749135	183750348	-	35.8109	high
GRMZM5G850997	5	183754229	183755318	-	0	low
GRMZM2G099850	5	183786767	183788011	+	0.36948	medium
GRMZM2G484653	5	183803965	183804565	-	23.4153	high
GRMZM2G052341	5	183804920	183808411	-	49.8376	high
GRMZM2G443548	5	183923630	183925349	-	0.038389	low
GRMZM2G142088	5	183932657	183939286	-	36.0467	high
GRMZM2G072034	5	184090808	184092028	-	4.09752	medium
GRMZM2G702112	5	184093596	184096816	-	0	low
GRMZM5G827398	5	184106554	184110630	+	1.22902	medium
GRMZM2G149189	5	184114982	184117234	-	0.06896	low
GRMZM5G863385	5	184130458	184139687	-	10.2844	high
AC231633.1_FG004	5	184145307	184145672	+	0	low
GRMZM2G071846	5	184219126	184223527	+	244.923	high
GRMZM2G020976	5	184273546	184280764	+	4.86475	medium
GRMZM2G094831	5	184281983	184283912	-	11.6154	high
GRMZM2G366434	5	184337648	184342194	+	0.052074	low
GRMZM2G097015	5	184386632	184390559	+	0.276617	medium
GRMZM2G422510	5	184394813	184397542	+	0.207376	medium
GRMZM2G422499	5	184401014	184403011	-	7.49371	medium
GRMZM2G114127	5	184443939	184445313	+	5.31835	medium
GRMZM2G026943	5	184479339	184482987	-	0.283578	medium
GRMZM2G026839	5	184492164	184496801	-	21.2818	high
GRMZM2G392794	5	184523404	184527511	-	2.02704	medium
GRMZM5G881044	5	184540057	184543731	-	4.57934	medium
GRMZM2G392798	5	184543913	184554130	-	11.0404	high
GRMZM2G560811	5	184749787	184750463	+	0.390128	medium
GRMZM2G130207	5	184753340	184762100	+	54.73	high
GRMZM2G043394	5	184788579	184789273	-	2.21971	medium
GRMZM2G043461	5	184788885	184794131	+	0.629498	medium
GRMZM5G826596	5	184831078	184833822	+	0	low
AC203359.3_FG001	5	184876165	184876599	+	0.586926	medium
GRMZM2G463711	5	185272042	185275772	+	0	low
GRMZM2G702113	5	185355841	185357035	+	11.3756	high
GRMZM2G579502	5	185364198	185364483	-	1.85769	medium
GRMZM2G461231	5	185368225	185386973	+	0	low
GRMZM2G537563	5	185410911	185411341	+	3.6974	medium
GRMZM2G507217	5	185433775	185434205	+	3.06131	medium
GRMZM2G079596	5	185436626	185441824	+	0	low
GRMZM2G148301	5	185449428	185452044	+	56.1943	high
GRMZM2G148387	5	185455380	185459022	+	6.98147	medium
GRMZM2G148453	5	185463238	185465012	+	2.66873	medium
GRMZM2G153227	5	185497818	185501457	-	190.177	high
GRMZM2G027697	5	185547753	185549361	-	0	low
GRMZM2G430463	5	185577894	185582867	+	0.120012	low
GRMZM2G094563	5	185618639	185620547	+	0	low
GRMZM2G094602	5	185621946	185627381	-	6.66394	medium
GRMZM2G028830	5	185696080	185697019	+	25.3046	high
GRMZM2G028736	5	185705977	185707950	+	0	low
GRMZM2G332843	5	185716777	185718842	-	3.66747	medium
GRMZM2G075255	5	185743610	185749171	-	204.919	high
GRMZM2G362883	5	185819674	185832613	-	24.6587	high
GRMZM2G358537	5	185919528	185920595	-	3.82058	medium
GRMZM5G860120	5	186005443	186005926	+	0	low
GRMZM2G111504	5	186117899	186119612	-	0.085557	low
GRMZM2G064695	5	186132190	186144563	+	46.8634	high
GRMZM2G367107	5	186146260	186150388	+	0	low
GRMZM2G075683	5	186164620	186171926	+	14.5709	high
GRMZM2G095382	5	186287767	186289446	-	1.33677	medium
GRMZM2G014560	5	186331847	186334318	-	0.038973	low
GRMZM2G095904	5	186464058	186465312	-	0	low
AC219034.3_FG002	5	186511130	186511948	-	0.01075	low
GRMZM2G540511	5	186520766	186521390	+	0	low
GRMZM2G096753	5	186556056	186557725	+	17.4897	high
GRMZM2G540538	5	186567333	186573192	-	230.399	high
AC204476.3_FG004	5	186583177	186584731	-	0	low
GRMZM2G074604	5	186727239	186730980	-	76.9622	high
GRMZM2G029048	5	186776435	186780444	-	16.678	high
GRMZM2G334660	5	186783199	186785900	-	0.638733	medium
GRMZM2G170692	5	186845785	186848361	+	2.58024	medium
AC187813.3_FG002	5	186874461	186874862	-	0	low
GRMZM2G068714	5	186878568	186882465	-	2.52118	medium
GRMZM2G068904	5	186889091	186891829	-	0.060689	low
GRMZM2G370991	5	186914111	186925851	+	0	low
GRMZM2G379835	5	186989376	186990368	-	2.48867	medium
GRMZM2G080537	5	186992292	186995886	-	0.061223	low
GRMZM2G153488	5	187013899	187014947	+	1052.64	high
GRMZM2G153368	5	187016197	187017094	+	0	low
GRMZM2G153359	5	187018204	187022091	-	0.526027	medium
GRMZM5G804579	5	187049642	187051200	-	0	low
GRMZM2G153332	5	187053327	187058815	+	8.43124	medium
GRMZM2G456268	5	187063164	187064954	+	0	low
GRMZM2G153263	5	187065709	187074658	-	0.150497	low
GRMZM2G042173	5	187134366	187138476	-	11.6841	high
GRMZM2G398809	5	187243604	187249709	+	6.25166	medium
GRMZM2G098474	5	187250237	187252072	-	0.318012	medium
AC207080.3_FG005	5	187357228	187359835	+	0	medium
GRMZM2G153725	5	187338597	187370147	-	2.19367	medium
GRMZM2G465310	5	187517129	187517740	+	0	low
GRMZM2G165290	5	187519222	187521068	+	41.1933	high
GRMZM2G141411	5	187621036	187622484	-	44.7446	high
GRMZM2G120922	5	187707269	187712334	+	0.735221	medium
GRMZM2G175177	5	187710941	187718962	-	48.4329	high
GRMZM2G159901	5	187812443	187813376	+	1.00707	medium
GRMZM2G159904	5	187858736	187860039	-	0.067514	low
GRMZM2G159918	5	187898468	187900164	-	0	low
GRMZM2G432291	5	188005754	188007914	-	0	low
GRMZM2G053236	5	188151059	188152501	+	53.5576	high
GRMZM5G828302	5	188168692	188177712	+	83.7484	high
GRMZM5G841914	5	188240190	188243138	+	7.09875	medium
GRMZM2G393673	5	188244966	188252010	+	0.140402	low
AC208516.2_FG008	5	188254161	188254577	+	0	low
GRMZM5G861479	5	188334409	188335311	+	55.2478	high
GRMZM5G824831	5	188294106	188340850	-	95.6005	high
GRMZM2G115948	5	188404933	188411348	-	18.6533	high
GRMZM2G172239	5	188436310	188438982	+	6.45292	medium
AC198169.4_FG004	5	188439378	188441192	-	12.0676	high
GRMZM2G590885	5	188496380	188496595	-	0.510401	medium
GRMZM2G178603	5	188505434	188506555	-	3.89662	medium
GRMZM2G178595	5	188508818	188511907	-	78.7058	high
GRMZM2G178517	5	188512723	188518155	-	27.8282	high
GRMZM2G178509	5	188522650	188524339	-	1.43662	medium
GRMZM2G178497	5	188540225	188541014	-	144.704	high
GRMZM2G139858	5	188657088	188662186	+	26.8455	high
GRMZM2G139855	5	188695417	188698489	-	4.71063	medium
GRMZM2G139837	5	188702882	188707266	-	18.0114	high
GRMZM2G139803	5	188709812	188710738	-	0.474859	medium
GRMZM2G139773	5	188712146	188715639	-	0.184148	medium
GRMZM2G139765	5	188716605	188718676	-	1.28723	medium
GRMZM2G420469	5	188763837	188770046	+	6.33272	medium
GRMZM2G588223	5	188801740	188807563	+	6.93655	medium
GRMZM2G073250	5	188806743	188810155	-	4.37875	medium
GRMZM2G123452	5	188828247	188829918	-	0.351758	medium
GRMZM2G169962	5	188856090	188866547	-	0	low
GRMZM2G169967	5	188877085	188881793	+	0.568441	medium
GRMZM2G169994	5	188882081	188886562	-	1.15679	medium
GRMZM2G170008	5	188894598	188899999	-	16.1202	high
GRMZM2G170016	5	188902405	188905518	-	0.937002	medium
GRMZM2G170017	5	188907400	188909179	+	0	low
GRMZM2G170034	5	188946269	188947853	-	0	low
GRMZM2G170049	5	188966583	188971226	+	0.445949	medium
GRMZM5G807734	5	188977876	188980589	+	6.34414	medium
GRMZM2G170061	5	188981363	188986695	+	8.42302	medium
GRMZM2G040924	5	189017104	189019282	+	40.6073	high
GRMZM2G066997	5	189086567	189090031	-	0.430743	medium
GRMZM2G066885	5	189091809	189094008	-	13.0394	high
GRMZM2G066851	5	189096630	189097596	-	3.26081	medium
GRMZM2G361535	5	189115341	189116406	-	1.43012	medium
GRMZM2G529859	5	189249290	189252175	+	57.0566	high
GRMZM5G868047	5	189263842	189267658	+	2.29083	medium
GRMZM2G702126	5	189338108	189338717	-	0.028865	low
GRMZM2G068340	5	189369638	189376419	-	7.02088	medium
GRMZM2G315121	5	189440602	189453263	+	2.71182	medium
GRMZM2G315140	5	189452831	189457211	-	0.176591	medium
GRMZM2G391596	5	189672280	189673399	-	5.90529	medium
AC203208.4_FG001	5	189755572	189757111	-	0	low
GRMZM2G162786	5	189821944	189826254	+	69.3842	high
GRMZM2G463291	5	189856260	189862512	-	0.3495	medium
GRMZM2G162688	5	189871925	189879082	+	43.1382	high
GRMZM2G409358	5	189916776	189917477	-	0	low
GRMZM2G109348	5	189930896	189935903	-	15.2186	high
GRMZM2G409372	5	189957807	189958884	-	124.564	high
AC209168.3_FG007	5	189966348	189966803	-	0	low
GRMZM2G140669	5	190024321	190026323	+	166.16	high
GRMZM2G140730	5	190029475	190035538	-	0	low
GRMZM2G110541	5	190103401	190104973	+	0.297195	medium
GRMZM2G702129	5	190115869	190116692	+	0	low
GRMZM5G828422	5	190135101	190135430	-	0.06136	low
GRMZM2G004847	5	190249869	190262560	+	24.6249	high
GRMZM2G169458	5	190279423	190283569	-	0.324944	medium
GRMZM2G169558	5	190287364	190288956	-	3.75557	medium
GRMZM2G169580	5	190292136	190295846	-	0.099002	low
AC196575.3_FG007	5	190484131	190485998	-	0	low
GRMZM2G117164	5	190526953	190528628	-	1.24347	medium
GRMZM2G117238	5	190532565	190536335	-	10.4587	high
GRMZM2G072865	5	190605604	190612676	+	4.82762	medium
GRMZM2G135385	5	190614418	190615314	-	0.629749	medium
GRMZM2G135291	5	190656254	190659274	-	0.09861	low
GRMZM2G156599	5	190726052	190729182	-	0	low
GRMZM2G156585	5	190735442	190737796	-	1.15853	medium
GRMZM2G156575	5	190738089	190739754	-	7.5777	medium
GRMZM6G037947	5	190741053	190741387	-	6.14301	medium
GRMZM2G031952	5	190786927	190791823	-	14.1107	high
GRMZM2G171406	5	190798328	190801698	-	12.2446	high
GRMZM2G171444	5	190804914	190807760	-	13.2697	high
GRMZM2G328555	5	190907768	190909360	+	0	low
GRMZM2G375382	5	190917114	190918077	-	0	low
GRMZM2G124136	5	190966100	190968852	+	0.022891	low
GRMZM2G097884	5	191006057	191007155	+	1.53728	medium
GRMZM2G097851	5	191011831	191012938	-	0.135306	low
GRMZM2G097746	5	191122611	191130012	+	33.3753	high
GRMZM2G097728	5	191132644	191136724	+	20.1829	high
GRMZM2G097704	5	191140733	191142771	+	48.5164	high
GRMZM2G398500	5	191144138	191148629	+	11.058	high
GRMZM2G094655	5	191166967	191170238	+	12.7701	high
GRMZM2G094705	5	191171285	191180578	+	2.9453	medium
GRMZM2G094768	5	191180976	191183011	-	4.95874	medium
GRMZM2G466044	5	191270861	191272390	-	4.74748	medium
GRMZM2G071844	5	191413622	191416481	-	22.4886	high
GRMZM5G840002	5	191419371	191422695	+	197.625	high
GRMZM2G057386	5	191428547	191430072	-	0.070385	low
GRMZM2G057440	5	191432730	191433308	-	0.746962	medium
GRMZM5G834894	5	191523636	191527047	+	80.8832	high
GRMZM2G130432	5	191533412	191538534	-	2.60111	medium
GRMZM2G139920	5	191640639	191644148	+	5.78202	medium
GRMZM2G056903	5	191678347	191680855	-	17.3568	high
GRMZM2G056889	5	191683193	191684658	-	1.30167	medium
GRMZM2G056884	5	191689889	191690264	+	0.011473	low
GRMZM2G170591	5	191715737	191736428	+	14.1568	high
GRMZM2G118731	5	191821892	191828418	+	27.2818	high
GRMZM5G842961	5	191829610	191830443	+	3.36585	medium
GRMZM2G041839	5	191904539	191906156	+	0.911478	medium
GRMZM5G816314	5	191933955	191934641	+	6.66539	medium
GRMZM2G056762	5	191954786	191958331	-	15.2458	high
GRMZM2G056908	5	191963084	191964288	-	0	low
GRMZM2G157982	5	192042754	192043646	-	0	low
GRMZM2G157990	5	192044789	192047145	-	4.07163	medium
GRMZM2G158039	5	192055924	192063479	+	1.92937	medium
GRMZM2G119485	5	192114411	192116639	+	26.8654	high
GRMZM2G119490	5	192184383	192188978	-	37.8788	high
GRMZM2G026956	5	192204038	192205793	+	0	low
GRMZM2G327266	5	192213992	192216044	+	0.052109	low
GRMZM2G056236	5	192220039	192222150	-	0.887237	medium
GRMZM2G702141	5	192284234	192284533	+	0	low
GRMZM2G004752	5	192305678	192306776	-	0	low
GRMZM5G844123	5	192307740	192309387	+	0.227576	medium
GRMZM2G306566	5	192311120	192311879	-	0	low
GRMZM2G004768	5	192312748	192320368	-	18.513	high
GRMZM2G112830	5	192358347	192362866	-	0.715669	medium
GRMZM2G112914	5	192364889	192369681	-	21.4598	high
GRMZM2G430390	5	192456432	192457385	-	2.16918	medium
GRMZM2G430392	5	192457426	192458406	-	7.2742	medium
GRMZM2G329532	5	192482482	192487426	+	8.3251	medium
GRMZM2G329454	5	192488046	192491679	+	1.60239	medium
GRMZM2G071468	5	192547214	192555085	+	1.68073	medium
GRMZM2G410338	5	192583013	192583753	-	0	low
GRMZM2G398781	5	192613839	192615796	+	8.99318	high
GRMZM2G097880	5	192631494	192634615	-	0	low
GRMZM2G398807	5	192666529	192667408	+	0.645785	medium
GRMZM2G168301	5	192752304	192757307	+	6.89241	medium
GRMZM2G110579	5	192899281	192902025	+	24.1105	high
GRMZM2G024245	5	192917193	192921326	-	3.63478	medium
GRMZM2G015127	5	193137656	193140606	-	0.084882	low
GRMZM2G014977	5	193173528	193175738	-	2.24481	medium
GRMZM2G170936	5	193200816	193205256	+	0.065244	low
AC211737.3_FG012	5	193210576	193218287	+	6.01935	medium
GRMZM5G883741	5	193227012	193258073	+	13.6195	high
AC209208.3_FG005	5	193289286	193293211	-	26.4347	high
AC209208.3_FG004	5	193335722	193337380	-	0	low
AC209208.3_FG003	5	193352050	193354601	+	0	low
AC209208.3_FG002	5	193359341	193362190	+	67.9789	high
AC209208.3_FG001	5	193362682	193370960	-	2.65231	medium
GRMZM2G062151	5	193490676	193492637	-	12.9121	high
GRMZM2G061938	5	193495362	193498912	+	57.4267	high
GRMZM2G061910	5	193501621	193502733	+	2.34968	medium
GRMZM2G362848	5	193505318	193507359	+	0	low
GRMZM2G428438	5	193573723	193574182	+	0.31005	medium
GRMZM2G432002	5	193574568	193575032	+	0.194695	medium
GRMZM2G465957	5	193577447	193579682	-	0.27179	medium
GRMZM2G465953	5	193587288	193587683	-	3.6505	medium
GRMZM2G165601	5	193591234	193592916	-	1.04892	medium
GRMZM2G165530	5	193599656	193606677	+	0.662982	medium
GRMZM2G055435	5	193607636	193611956	-	377.39	high
GRMZM2G005996	5	193704699	193708918	+	36.2129	high
GRMZM2G005909	5	193709210	193710641	-	30.3849	high
GRMZM2G411771	5	193738599	193775876	-	0	low
GRMZM2G112352	5	193779669	193782108	+	23.6698	high
GRMZM2G112247	5	193782893	193784506	-	55.4032	high
GRMZM2G113235	5	193871920	193877163	+	1.56186	medium
GRMZM2G113238	5	193898762	193899961	-	0	low
GRMZM2G147014	5	193902115	193903647	-	6.03193	medium
GRMZM2G141503	5	193965292	193970084	+	5.70425	medium
GRMZM2G345983	5	194006049	194017874	+	0	low
GRMZM2G345991	5	194019538	194023972	+	6.84593	medium
GRMZM2G013821	5	194096097	194097995	+	401.97	high
GRMZM2G074053	5	194144389	194146417	+	69.7264	high
GRMZM2G074245	5	194149304	194150870	+	6.61387	medium
GRMZM2G002627	5	194161607	194164853	-	1.18422	medium
GRMZM2G090595	5	194215974	194223601	+	83.2841	high
GRMZM2G106185	5	194303751	194306883	+	15.4457	high
GRMZM2G106216	5	194308680	194315355	-	20.7518	high
GRMZM2G116563	5	194392431	194396496	+	36.6596	high
GRMZM5G878530	5	194451927	194457797	-	23.68	high
GRMZM2G329229	5	194611691	194613699	-	0.428415	medium
GRMZM2G089396	5	194681190	194683157	-	0.082457	low
GRMZM2G144097	5	194758092	194763363	+	5.63368	medium
GRMZM2G300874	5	194793880	194794658	-	0.029945	low
GRMZM2G151009	5	194858541	194868235	+	17.0892	high
GRMZM2G171852	5	194884355	194887188	-	22.9406	high
GRMZM2G070664	5	194916733	194917463	+	0.084653	low
GRMZM2G702152	5	195026923	195027740	-	0	low
GRMZM2G404617	5	195035660	195037986	-	0	low
AC194912.3_FG003	5	195161825	195162409	-	0.25584	medium
GRMZM2G468585	5	195180108	195181569	-	0.125055	low
GRMZM2G154628	5	195239679	195242694	+	1.94827	medium
GRMZM2G032130	5	195323944	195420005	-	0	low
GRMZM2G160563	5	195453919	195456408	+	3.21867	medium
GRMZM5G895181	5	195458235	195459970	-	0	low
GRMZM2G112244	5	195470832	195471971	-	7.28251	medium
GRMZM2G481755	5	195495289	195505503	-	11.5418	high
GRMZM2G045675	5	195533637	195536707	-	6.34802	medium
GRMZM2G035309	5	195595018	195599344	+	0	low
GRMZM2G336087	5	195610828	195613639	+	0	low
AC185487.4_FG001	5	195656054	195656458	+	0	low
GRMZM2G135175	5	195677836	195679934	+	1.3491	medium
GRMZM2G434203	5	195729657	195730672	+	0.227463	medium
GRMZM2G137341	5	195885970	195887098	+	4.60859	medium
GRMZM2G037200	5	196068947	196075524	+	17.2615	high
GRMZM2G166976	5	196079252	196085120	+	34.0151	high
GRMZM2G166906	5	196085545	196087947	+	1.97845	medium
GRMZM2G072911	5	196155729	196159058	+	84.9255	high
GRMZM2G045977	5	196193200	196194593	+	49.8758	high
GRMZM2G046058	5	196197006	196198793	-	4.76855	medium
GRMZM2G044495	5	196226811	196230030	+	40.0551	high
GRMZM2G041761	5	196301608	196303357	+	3.8473	medium
GRMZM2G702159	5	196310697	196327993	+	0.714031	medium
GRMZM5G862936	5	196328105	196330323	+	3.19225	medium
AC209374.4_FG002	5	196331063	196332805	-	22.6491	high
GRMZM5G833032	5	196333385	196347387	-	5.87614	medium
GRMZM2G071325	5	196458854	196460724	-	1.02886	medium
GRMZM2G071277	5	196464513	196465575	-	16.9812	high
GRMZM2G022645	5	196559979	196563662	+	19.055	high
GRMZM2G160565	5	196601246	196608839	+	0	low
GRMZM2G401436	5	196634685	196636075	-	9.7808	high
GRMZM2G058292	5	196661199	196666224	-	30.5698	high
GRMZM2G058432	5	196666688	196670652	-	79.375	high
GRMZM2G024948	5	196729019	196731042	-	0.443892	medium
GRMZM2G010673	5	196813257	196813882	+	2.0301	medium
GRMZM2G010745	5	196838985	196841829	+	1.34215	medium
GRMZM2G010973	5	196849246	196850335	+	15.8252	high
GRMZM2G011006	5	196852726	196853684	-	34.5032	high
GRMZM2G094189	5	196985922	196987390	-	0	low
GRMZM2G068763	5	197083274	197083858	-	0	low
GRMZM2G144630	5	197369752	197371257	+	0	low
GRMZM2G081603	5	197564367	197566030	+	0	low
GRMZM2G057766	5	197616613	197617689	-	0	low
GRMZM2G057829	5	197632696	197636414	+	8.90534	high
GRMZM2G057958	5	197642033	197643571	-	3.00184	medium
GRMZM2G029815	5	197653844	197656920	+	2.35406	medium
GRMZM2G029850	5	197657418	197660109	-	0.337488	medium
GRMZM2G057907	5	197738430	197741458	-	6.77397	medium
GRMZM2G702166	5	197754822	197755414	-	0	low
GRMZM2G057789	5	197758361	197759260	-	3.61595	medium
GRMZM5G874697	5	197764849	197765502	-	6.21422	medium
GRMZM2G057717	5	197772176	197773251	-	2.54909	medium
GRMZM2G335685	5	197830137	197830892	-	0.727252	medium
GRMZM2G039725	5	197836536	197838378	-	14.279	high
GRMZM2G075253	5	197921442	197922590	+	1.26489	medium
GRMZM2G075265	5	197996146	198000143	+	11.0828	high
GRMZM2G075366	5	198002780	198003309	-	0	low
GRMZM2G375153	5	198008872	198010436	+	13.9487	high
GRMZM5G891295	5	198026538	198032688	-	19.2602	high
AC211705.3_FG001	5	198043387	198045631	+	0	low
GRMZM2G126517	5	198075720	198082820	+	23.9707	high
GRMZM2G126572	5	198085203	198086627	-	1.26282	medium
GRMZM2G428233	5	198091843	198095258	+	0	low
GRMZM2G126580	5	198095632	198096564	-	15.0709	high
GRMZM2G428242	5	198096737	198128330	-	3.58998	medium
GRMZM2G428251	5	198130289	198131355	+	0.460616	medium
GRMZM2G126642	5	198156926	198170561	-	0	low
GRMZM2G044851	5	198245643	198250108	-	0.748366	medium
GRMZM2G058943	5	198258674	198260433	-	0	low
AC216070.2_FG005	5	198264388	198267357	+	0	low
GRMZM2G058930	5	198269062	198275999	+	0	low
GRMZM2G169044	5	198331512	198332364	+	21.5411	high
GRMZM2G468648	5	198346726	198348456	+	0.034889	low
GRMZM2G169024	5	198348881	198350150	+	0.38212	medium
GRMZM2G169000	5	198360044	198363770	+	10.2119	high
GRMZM2G168980	5	198368774	198370185	+	0.114101	low
GRMZM2G331032	5	198570127	198576608	+	24.8119	high
GRMZM2G181273	5	198623031	198627328	+	40.6417	high
GRMZM2G111146	5	198825972	198829612	-	176.648	high
GRMZM2G004480	5	198837997	198840230	-	11.4996	high
GRMZM2G004548	5	198868436	198870185	-	0.989745	medium
GRMZM2G413829	5	198928569	198929823	+	37.9462	high
GRMZM2G112623	5	198937678	198939041	+	0.265388	medium
GRMZM2G112626	5	198939373	198944364	-	4.69657	medium
GRMZM2G169326	5	199021128	199022386	-	4.55581	medium
GRMZM2G561273	5	199031975	199032445	+	5.56645	medium
AC198174.4_FG001	5	199046615	199048542	-	0	low
GRMZM2G120035	5	199053063	199055693	+	16.5232	high
GRMZM2G120076	5	199059558	199062473	-	2.71564	medium
GRMZM2G702170	5	199121207	199122101	-	0	low
GRMZM2G130167	5	199176955	199185917	+	1.36779	medium
GRMZM2G130213	5	199188867	199190704	+	0	low
AC203324.3_FG008	5	199192555	199194176	-	0	low
GRMZM2G076562	5	199207441	199208809	-	0.336335	medium
GRMZM2G442920	5	199216523	199217186	+	0.575699	medium
GRMZM2G141975	5	199216523	199222293	-	7.73068	medium
GRMZM2G060837	5	199256167	199258548	+	34.6316	high
GRMZM2G060919	5	199272243	199280188	+	3.64986	medium
GRMZM2G060834	5	199338568	199343584	-	42.3883	high
GRMZM2G376067	5	199421229	199425231	+	51.7497	high
GRMZM2G027741	5	199427281	199430954	+	48.7807	high
GRMZM2G045154	5	199439211	199441582	-	2.1146	medium
GRMZM2G067242	5	199485732	199491260	+	20.8965	high
GRMZM2G067183	5	199491715	199493659	-	33.1692	high
GRMZM2G103357	5	199547817	199552302	+	8.24962	medium
GRMZM2G405272	5	199555008	199557435	-	0	low
GRMZM2G405280	5	199557574	199558902	-	0	low
GRMZM2G162529	5	199643154	199645484	+	0	low
GRMZM5G823157	5	199697223	199700885	+	4.00796	medium
GRMZM2G076313	5	199772410	199775267	+	6.36076	medium
GRMZM2G375113	5	199785816	199790728	+	0.820229	medium
GRMZM2G076398	5	199791363	199796715	-	0	low
GRMZM2G113995	5	199812327	199815228	+	6.46011	medium
GRMZM2G114081	5	199815275	199815932	+	0.391728	medium
GRMZM2G114113	5	199817634	199821258	+	21.9892	high
GRMZM2G054201	5	199836515	199837942	+	218.801	high
GRMZM2G021270	5	199912824	199920035	-	32.1885	high
GRMZM2G317738	5	199921527	199929643	-	2.9549	medium
GRMZM2G702176	5	199990331	200013740	-	0	low
AC233960.1_FG005	5	200017893	200019898	-	0	low
GRMZM5G861093	5	200023287	200025181	+	0	low
AC233960.1_FG003	5	200029375	200031847	+	1.43725	medium
AC233960.1_FG002	5	200032552	200035241	-	11.0779	high
GRMZM2G144856	5	200097901	200098990	-	0	low
GRMZM2G144898	5	200101418	200102664	-	0	low
GRMZM2G108829	5	200154859	200161652	+	19.0289	high
GRMZM2G108996	5	200160089	200167871	-	103.671	high
GRMZM2G409286	5	200221735	200222947	-	0	low
GRMZM2G109973	5	200224630	200225916	+	0	low
GRMZM2G110013	5	200228363	200229614	+	0	low
GRMZM2G110025	5	200244246	200245597	+	0	low
GRMZM2G127106	5	200274645	200279681	-	0	low
GRMZM2G127236	5	200282154	200283467	-	0	low
AC233881.1_FG006	5	200296333	200297095	+	0	low
GRMZM2G034876	5	200344613	200348143	-	125.222	high
GRMZM2G339499	5	200374536	200377552	+	0	low
GRMZM2G035213	5	200419844	200423666	+	4.04565	medium
GRMZM2G167431	5	200432813	200435231	-	3.40654	medium
GRMZM2G325001	5	200482423	200486291	+	0	low
GRMZM2G325019	5	200487577	200491114	+	4.72208	medium
GRMZM2G325038	5	200491190	200492122	-	13.215	high
GRMZM2G028605	5	200492330	200493172	+	0.297054	medium
GRMZM6G220418	5	200495914	200498759	+	18.7069	high
GRMZM2G092959	5	200522047	200533509	-	27.0889	high
GRMZM2G092749	5	200542414	200548725	-	134.687	high
GRMZM2G108087	5	200582248	200585157	-	5.81426	medium
GRMZM2G181637	5	200652630	200654437	+	0.386025	medium
GRMZM2G179147	5	200705194	200707991	-	1.54158	medium
GRMZM2G449796	5	200738002	200738659	+	0	low
GRMZM2G150374	5	200739693	200742952	+	11.2535	high
GRMZM2G150363	5	200743141	200745544	-	1.39987	medium
GRMZM2G347836	5	200826547	200829426	+	5.59063	medium
GRMZM2G046909	5	200831212	200836116	-	5.18675	medium
GRMZM2G046748	5	200877778	200881140	+	26.169	high
GRMZM2G046587	5	200881599	200885907	-	51.3862	high
GRMZM2G347767	5	200923867	200928028	-	5.63198	medium
GRMZM2G046244	5	200931643	200935048	+	30.8622	high
GRMZM2G115701	5	200962624	200966193	+	83.934	high
GRMZM2G415062	5	200968733	200973499	-	0	low
GRMZM2G101287	5	200990645	200993940	+	23.1477	high
GRMZM2G101350	5	200993308	200996110	-	0.473891	medium
GRMZM2G050734	5	201124991	201131079	-	5.40405	medium
AC204212.4_FG001	5	201176614	201176904	+	2.52469	medium
GRMZM2G702180	5	201253208	201253805	-	0	low
GRMZM2G145599	5	201255567	201260140	+	5.26545	medium
GRMZM2G040117	5	201268806	201270825	+	0.075749	low
GRMZM2G702182	5	201271224	201271821	-	0	low
GRMZM2G116858	5	201273614	201278156	+	5.2404	medium
GRMZM2G417229	5	201282108	201284278	-	66.6358	high
GRMZM2G015603	5	201295391	201297422	-	0.133021	low
GRMZM2G320307	5	201317849	201326036	-	10.1467	high
GRMZM2G140694	5	201437666	201441763	-	11.9691	high
GRMZM2G140739	5	201459394	201460625	+	223.106	high
GRMZM2G147450	5	201508367	201513446	+	20.5747	high
GRMZM2G147430	5	201514550	201520590	+	3.51584	medium
GRMZM2G147377	5	201523340	201527450	-	7.68531	medium
AC212667.3_FG005	5	201553023	201554144	-	0.015693	low
GRMZM2G125432	5	201650009	201664575	+	1.47595	medium
GRMZM2G426213	5	201682644	201687021	+	2.33926	medium
GRMZM2G127846	5	201686959	201689368	-	2.8563	medium
GRMZM2G170602	5	201721149	201724044	+	6.42468	medium
GRMZM2G170595	5	201723132	201726342	-	18.4272	high
GRMZM2G170588	5	201727328	201728263	+	7.07759	medium
GRMZM2G037595	5	201747098	201747601	-	0	low
AC216731.3_FG001	5	201922854	201924055	+	0	low
AC216731.3_FG002	5	201925736	201928335	+	0	low
GRMZM2G009506	5	201993077	201996818	+	0.107891	low
GRMZM2G009426	5	201999327	202001874	+	3.12513	medium
GRMZM2G315176	5	202040913	202050443	+	20.55	high
GRMZM2G020040	5	202107091	202115948	+	11.478	high
GRMZM2G315127	5	202116227	202121703	-	5.96275	medium
GRMZM2G481604	5	202139177	202141225	-	0	medium
GRMZM2G180983	5	202139141	202150328	+	6.71919	medium
GRMZM2G481605	5	202151445	202152442	+	0.612903	medium
GRMZM2G341957	5	202188256	202189008	-	1.92329	medium
GRMZM2G079352	5	202266155	202267427	-	4.60089	medium
GRMZM2G475349	5	202280718	202282093	+	3.17082	medium
GRMZM2G399207	5	202285862	202286994	+	9.34933	high
GRMZM2G164912	5	202342214	202345325	-	7.48877	medium
GRMZM2G466298	5	202350896	202359932	-	0.370096	medium
GRMZM2G466309	5	202361002	202362043	+	0.232348	medium
GRMZM2G164948	5	202364140	202372147	-	190.486	high
GRMZM2G028397	5	202450692	202452546	-	0	low
GRMZM2G136465	5	202472332	202476935	-	3.69748	medium
GRMZM2G123938	5	202551761	202555952	+	0.538188	medium
GRMZM2G123796	5	202573243	202577843	+	7.66115	medium
GRMZM2G123371	5	202621246	202628418	-	45.1396	high
GRMZM2G421899	5	202662495	202668619	-	3.25837	medium
GRMZM2G480620	5	202858142	202865341	+	2.14286	medium
GRMZM2G180930	5	202867620	202870975	+	96.0305	high
GRMZM2G180926	5	202873061	202874625	+	0	low
GRMZM2G180922	5	202875213	202879789	+	26.0469	high
GRMZM2G180920	5	202881386	202882832	+	18.2037	high
GRMZM2G012055	5	202982220	202983104	+	0	low
AC208539.3_FG002	5	202986831	202987631	+	0	low
AC208539.3_FG003	5	202992687	202993220	+	0	low
GRMZM2G056252	5	203092277	203097176	-	366.842	high
GRMZM2G462047	5	203145083	203145756	+	0.15631	low
GRMZM2G161792	5	203165451	203166781	-	2.55208	medium
GRMZM2G161794	5	203203157	203205785	-	0.159573	medium
GRMZM2G161854	5	203207471	203208500	-	0	low
GRMZM2G024211	5	203229346	203231004	+	23.2575	high
GRMZM2G038279	5	203266042	203267782	+	8.04681	medium
GRMZM2G038375	5	203271347	203275228	+	157.276	high
GRMZM2G039610	5	203277928	203282140	-	10.1483	high
GRMZM2G096370	5	203290302	203304309	-	6.81028	medium
GRMZM2G459104	5	203319036	203319709	-	5.84046	medium
GRMZM2G459110	5	203360316	203364930	-	0.5978	medium
GRMZM2G158568	5	203369661	203372136	-	594.53	high
GRMZM2G399921	5	203454140	203454857	-	0.458587	medium
GRMZM2G542272	5	203458743	203459411	+	1.17912	medium
GRMZM2G399901	5	203459641	203463912	-	7.51935	medium
AC226203.1_FG002	5	203601865	203602158	-	0	low
GRMZM5G837108	5	203603047	203604860	-	234.446	high
GRMZM2G085049	5	203670238	203674671	+	79.1831	high
GRMZM2G382341	5	203677149	203681910	+	5.13983	medium
GRMZM2G531719	5	203682280	203682897	+	20.3772	high
GRMZM2G382345	5	203687325	203688004	+	11.8202	high
GRMZM2G045544	5	203702356	203707024	+	2.69437	medium
GRMZM2G045404	5	203708066	203711760	+	32.8134	high
GRMZM5G848822	5	203730774	203733004	+	1.50566	medium
GRMZM5G832565	5	203735342	203735551	+	14.8842	high
GRMZM5G881447	5	203737650	203739010	-	0	low
GRMZM2G129146	5	203744058	203751559	+	1.49504	medium
GRMZM2G128992	5	203754985	203757384	+	1.60067	medium
GRMZM2G128969	5	203759466	203765253	-	8.22703	medium
GRMZM2G128922	5	203768457	203773576	+	0.044007	low
GRMZM2G176270	5	203852846	203861024	+	40.5141	high
GRMZM2G109039	5	203873600	203879453	-	86.4797	high
GRMZM2G309073	5	203899229	203900202	-	0	low
GRMZM2G150172	5	203982076	203990245	-	18.6023	high
GRMZM2G452580	5	203990937	203996737	-	3.13234	medium
GRMZM2G018126	5	204061844	204064247	+	16.7625	high
GRMZM2G459715	5	204075841	204079188	+	0.667523	medium
AC203006.3_FG005	5	204109160	204110041	+	0	low
GRMZM2G161641	5	204115665	204119019	+	0.095451	low
GRMZM2G161728	5	204120109	204124548	-	19.7218	high
GRMZM2G029029	5	204137280	204142569	+	6.78598	medium
GRMZM2G029186	5	204142948	204153700	-	35.4323	high
GRMZM2G075562	5	204223654	204228519	+	8.14738	medium
GRMZM2G075372	5	204230622	204235209	+	2.51073	medium
GRMZM5G834354	5	204241327	204246179	+	7.93665	medium
GRMZM2G075158	5	204248911	204252040	+	5.90039	medium
GRMZM2G468299	5	204260464	204262005	+	9.03606	high
GRMZM2G394941	5	204282491	204284190	+	31.0482	high
GRMZM6G102478	5	204311188	204319448	+	0	high
GRMZM2G000280	5	204262761	204341577	-	23.4477	high
GRMZM2G342561	5	204346782	204348582	+	0.095067	low
GRMZM2G342583	5	204348650	204352751	+	0.159327	medium
GRMZM2G012213	5	204369624	204372386	-	6.1833	medium
GRMZM2G012044	5	204372532	204376794	+	10.8777	high
GRMZM2G011951	5	204376892	204380038	-	0.458536	medium
GRMZM2G312944	5	204382414	204385050	+	13.9314	high
GRMZM2G011789	5	204386830	204388007	-	2.11372	medium
GRMZM5G845775	5	204422127	204427464	-	0	low
GRMZM2G494600	5	204431009	204437995	-	0	low
GRMZM5G880393	5	204458798	204467185	-	0	low
GRMZM2G145594	5	204479884	204482990	+	13.678	high
GRMZM2G020285	5	204548110	204551811	+	4.54021	medium
GRMZM2G020305	5	204568019	204571253	+	0	low
GRMZM2G317451	5	204572100	204573370	+	9.04944	medium
GRMZM2G317450	5	204572094	204577083	-	0	low
GRMZM2G020738	5	204583097	204583543	-	0	low
GRMZM2G020791	5	204601721	204602746	+	0	low
GRMZM2G020799	5	204603643	204604321	+	0	low
GRMZM2G315726	5	204635834	204638513	+	1.07397	medium
GRMZM2G019317	5	204644182	204648555	-	39.329	high
GRMZM2G041991	5	204659225	204661268	+	0.10321	low
GRMZM2G042027	5	204666453	204683080	+	12.8834	high
GRMZM2G339943	5	204684384	204685543	+	1.78094	medium
GRMZM2G042438	5	204685663	204688072	-	25.3923	high
GRMZM5G870970	5	204689962	204690417	+	38.9727	high
GRMZM6G946111	5	204771774	204772556	-	3.164	medium
GRMZM5G847707	5	204792595	204792753	-	22.8956	high
GRMZM2G044408	5	204799296	204799985	-	0.797453	medium
GRMZM2G341479	5	204809810	204811353	+	1.74225	medium
GRMZM5G899787	5	204811304	204817342	-	5.50258	medium
AC191410.4_FG004	5	204832979	204833720	-	0	low
GRMZM5G842148	5	204856526	204857166	-	8.11647	medium
GRMZM2G075136	5	204857996	204862519	-	7.39869	high
GRMZM2G075223	5	204861724	204863862	+	19.2412	high
GRMZM2G075260	5	204866320	204870902	-	51.9364	high
GRMZM2G375116	5	204878590	204883643	-	25.9505	high
GRMZM2G175875	5	204931673	204933641	-	1.95462	medium
GRMZM2G089357	5	204953277	204955237	+	0.562853	medium
AC203365.3_FG004	5	204959922	204961452	+	0	low
GRMZM2G089454	5	204965172	204968592	-	18.9702	high
GRMZM5G883043	5	204983623	204989593	-	39.5205	high
AC203365.3_FG007	5	204991681	204992259	+	0.171928	medium
GRMZM5G824439	5	204994772	205006232	-	5.37764	medium
GRMZM2G375762	5	205089050	205091250	-	21.7477	high
GRMZM2G076049	5	205097781	205100938	+	402.956	high
GRMZM2G375782	5	205125425	205126244	-	0.161047	medium
GRMZM5G885274	5	205139992	205141687	-	5.47232	medium
GRMZM2G090419	5	205204191	205205349	+	0.170949	medium
GRMZM2G090505	5	205207518	205209109	+	0	low
GRMZM2G090609	5	205211428	205213552	+	33.7826	high
GRMZM5G898898	5	205233725	205237469	+	0.757647	medium
GRMZM2G385999	5	205283841	205284827	+	406.975	high
GRMZM2G090981	5	205287110	205292674	+	42.0048	high
GRMZM5G872068	5	205293914	205297428	-	90.2972	high
GRMZM2G181522	5	205332242	205336716	+	13.6497	high
GRMZM2G181519	5	205337997	205340568	-	23.3721	high
GRMZM5G832989	5	205359919	205365715	+	36.8321	high
GRMZM2G109787	5	205377312	205378090	+	6.10847	medium
GRMZM2G481730	5	205385818	205389710	+	72.2249	high
GRMZM2G181507	5	205389771	205394790	-	2.03698	medium
GRMZM2G181505	5	205395331	205401232	-	17.1809	high
GRMZM2G357923	5	205419985	205425411	+	6.45251	medium
GRMZM2G059496	5	205425710	205427122	-	5.63193	medium
GRMZM2G059526	5	205430607	205431125	-	0.251055	medium
GRMZM2G303509	5	205443432	205443987	+	0	low
AC203430.3_FG007	5	205445765	205448632	+	0	low
AC195458.3_FG001	5	205532812	205533072	+	0	low
GRMZM2G376103	5	205560350	205560601	+	0	low
GRMZM2G376105	5	205563523	205563765	+	0	low
GRMZM2G151204	5	205591409	205593381	-	3.047	medium
GRMZM2G151223	5	205601061	205610801	+	19.2591	high
GRMZM2G151257	5	205619331	205622828	+	1.92518	medium
GRMZM5G870253	5	205623250	205636729	-	15.7437	high
GRMZM2G163325	5	205647901	205650404	-	10.4145	high
GRMZM5G800915	5	205718053	205733893	-	0	low
GRMZM5G844017	5	205771560	205771720	+	0.259742	medium
GRMZM2G444034	5	205773834	205776447	+	0.811471	medium
GRMZM2G142779	5	205782587	205786790	-	3.41164	medium
GRMZM2G142709	5	205803521	205805374	-	12.877	high
GRMZM2G140150	5	205833927	205838509	-	42.3375	high
GRMZM2G378665	5	205840277	205843667	-	4.38446	medium
GRMZM2G078725	5	205845194	205848987	-	36.0018	high
GRMZM5G856201	5	205888539	205893047	-	11.0049	high
GRMZM2G335280	5	205896115	205898141	-	0.450161	medium
GRMZM2G179761	5	205982582	205983492	+	0.115841	low
GRMZM2G480364	5	205984324	205984917	-	0.370534	medium
GRMZM2G179768	5	205986569	205987795	-	1.74141	medium
GRMZM2G123262	5	205999524	206001028	+	1.26969	medium
GRMZM2G140070	5	206068173	206072907	+	11.9674	high
GRMZM2G442008	5	206074861	206076455	+	0.027598	low
GRMZM2G501450	5	206081179	206083980	+	2.1843	medium
GRMZM5G821411	5	206084273	206085039	+	0.563997	medium
GRMZM2G031991	5	206091012	206092905	-	6.61845	medium
GRMZM5G877773	5	206094621	206100888	-	0	low
GRMZM2G331474	5	206102337	206102804	+	0	low
GRMZM5G812555	5	206128265	206133129	-	144.108	high
GRMZM5G890133	5	206157160	206158082	-	2.68382	medium
GRMZM5G812088	5	206174480	206175526	-	9.19304	high
GRMZM2G415327	5	206201286	206210007	-	90.0139	high
AC212112.4_FG002	5	206244869	206250337	-	10.0862	high
GRMZM2G116185	5	206328318	206331088	+	63.4377	high
GRMZM2G039855	5	206358951	206362952	+	34.0579	high
GRMZM2G334142	5	206364842	206373104	-	3.21364	medium
GRMZM2G429669	5	206373330	206374196	+	3.88153	medium
GRMZM2G026560	5	206516788	206525584	-	19.2273	high
GRMZM5G854450	5	206581257	206582785	+	0	low
GRMZM2G053303	5	206605192	206607081	+	3.5169	medium
GRMZM2G351832	5	206611851	206612867	-	14.6511	high
GRMZM2G053396	5	206622977	206625653	-	2.88849	medium
GRMZM2G053420	5	206628508	206636846	-	0.015572	low
GRMZM2G140635	5	206664116	206666692	+	15.2077	high
GRMZM2G140651	5	206668569	206670921	+	26.0139	high
GRMZM2G127632	5	206672627	206685163	-	6.54771	medium
GRMZM2G074267	5	206777162	206780578	+	21.5099	high
GRMZM2G162216	5	206792045	206793257	-	0.362712	medium
GRMZM2G162233	5	206793475	206795023	+	0.090019	low
GRMZM2G105874	5	206840815	206849981	+	0	low
GRMZM2G105844	5	206888609	206890560	+	613.039	high
GRMZM2G405567	5	206893583	206896941	-	4.00065	medium
GRMZM2G105791	5	206900641	206905640	-	44.2981	high
GRMZM2G105644	5	206940311	206942851	+	23.233	high
GRMZM2G105641	5	206943203	206944195	-	0	low
GRMZM2G105539	5	206960888	206965223	-	21.7197	high
GRMZM2G028325	5	206972501	206976357	+	11.94	high
GRMZM2G401609	5	207022303	207024926	+	0	low
GRMZM2G100593	5	207025280	207028850	+	0.854949	medium
GRMZM2G114362	5	207071064	207071554	-	0	low
GRMZM2G114371	5	207078523	207083411	+	45.5692	high
GRMZM5G836378	5	207085994	207090618	+	4.58725	medium
GRMZM2G380177	5	207105939	207112428	+	0.752702	medium
GRMZM2G380184	5	207110820	207113838	-	5.22766	medium
GRMZM2G077755	5	207185179	207187500	+	1.73784	medium
GRMZM2G380197	5	207192182	207197696	+	30.2861	high
GRMZM2G075096	5	207248138	207258237	+	1.10764	medium
GRMZM2G075008	5	207280310	207282255	+	0.431608	medium
GRMZM2G702235	5	207285621	207286060	+	0.341417	medium
GRMZM2G099854	5	207335825	207339897	+	0	low
GRMZM5G859493	5	207359631	207361949	+	4.76621	medium
GRMZM5G855124	5	207368090	207382383	+	0.448604	medium
GRMZM2G702239	5	207392198	207392608	+	0.26583	medium
GRMZM5G824698	5	207399811	207402509	-	1.30145	medium
GRMZM2G130548	5	207427339	207436255	+	20.2261	high
GRMZM2G130459	5	207437058	207441313	-	9.24259	high
GRMZM2G023312	5	207502400	207504690	-	0	low
GRMZM2G036092	5	207554896	207556510	-	27.1797	high
GRMZM2G334084	5	207557564	207558899	-	0	low
GRMZM2G036418	5	207563784	207570017	-	2.63363	medium
AC194974.3_FG001	5	207615071	207615712	+	0	low
GRMZM2G118366	5	207705543	207707495	-	0.726219	medium
AC194974.3_FG005	5	207712201	207715302	-	4.69099	medium
GRMZM2G070218	5	207754869	207757794	+	33.6489	high
GRMZM2G070045	5	207758143	207780399	-	8.64159	medium
GRMZM2G116981	5	207780739	207783076	-	8.472	medium
GRMZM2G320786	5	207940319	207943169	-	0.018242	low
GRMZM2G017355	5	207946920	207948448	+	1.59639	medium
GRMZM2G017429	5	207948915	207950416	+	7.25676	medium
AC196008.1_FG001	5	207952336	207953988	-	0.064671	low
GRMZM2G158854	5	208026456	208027062	+	0	low
GRMZM2G158848	5	208029412	208030601	+	0	low
GRMZM5G862663	5	208034934	208036864	+	10.0015	high
GRMZM2G012399	5	208041665	208043833	-	4.77235	medium
GRMZM2G012269	5	208047513	208052066	-	3.16581	medium
AC196008.1_FG004	5	208058583	208059263	+	0	low
GRMZM5G881253	5	208073685	208077679	+	2.38098	medium
GRMZM5G878133	5	208084328	208085008	+	0	low
GRMZM2G335978	5	208108438	208112868	+	37.6397	high
GRMZM2G036368	5	208113971	208115392	+	40.2735	high
GRMZM2G036286	5	208118330	208119808	+	45.638	high
GRMZM2G035708	5	208123144	208124834	+	1.35993	medium
GRMZM2G335930	5	208132458	208135401	+	0	low
GRMZM2G035503	5	208137962	208142168	-	3.099	medium
GRMZM2G035491	5	208149545	208151035	-	0	low
GRMZM2G055204	5	208210507	208213447	+	34.6223	high
GRMZM2G055150	5	208220125	208222639	+	0.082666	low
GRMZM2G055124	5	208226205	208227555	+	0	low
GRMZM2G062142	5	208237097	208240950	+	0.335014	medium
GRMZM2G061950	5	208242490	208245487	+	107.48	high
GRMZM2G061941	5	208245982	208246921	-	4.02731	medium
GRMZM2G578314	5	208303037	208305950	+	0.16138	medium
GRMZM2G160231	5	208309220	208310777	-	0.141269	low
GRMZM2G160211	5	208317270	208335628	-	17.8793	high
GRMZM2G071180	5	208353340	208355650	+	0.305441	medium
GRMZM2G159554	5	208390337	208392311	+	38.0022	high
GRMZM2G159547	5	208398128	208399748	-	0.051185	low
GRMZM2G159542	5	208416443	208424997	+	4.90267	medium
GRMZM2G159535	5	208428136	208430824	-	13.8099	high
GRMZM2G140893	5	208440744	208445825	-	5.12831	medium
GRMZM2G059958	5	208475652	208478520	+	4.55998	medium
GRMZM2G303915	5	208605449	208614362	+	3.59931	medium
GRMZM2G005384	5	208612716	208614441	-	6.08693	medium
GRMZM2G081214	5	208686049	208687458	-	0.464233	medium
GRMZM2G380432	5	208689492	208691178	-	1.05574	medium
AC220927.3_FG007	5	208724193	208725137	+	220.927	high
AC220927.3_FG008	5	208738309	208743114	-	0	low
GRMZM5G801076	5	208789741	208792799	+	187.431	high
GRMZM5G862331	5	208794458	208800172	-	187.86	high
GRMZM5G836939	5	208842561	208848023	+	2.54829	medium
AC220927.3_FG001	5	208937134	208937685	-	1.07975	medium
GRMZM2G045927	5	208940242	208941382	-	0	low
GRMZM2G045883	5	208944482	208949818	-	116.32	high
GRMZM2G323013	5	208973869	208978095	+	3.72051	medium
GRMZM2G161146	5	208983535	208985153	-	9.40178	high
GRMZM2G161161	5	209002893	209005972	+	5.09352	medium
GRMZM2G161175	5	209006656	209010129	+	17.035	high
GRMZM2G161180	5	209010387	209011484	-	5.41624	medium
GRMZM2G427529	5	209033329	209037119	+	39.2349	high
GRMZM2G371795	5	209190622	209195938	+	18.6983	high
GRMZM2G072300	5	209196456	209199506	-	13.7483	high
GRMZM5G898939	5	209266861	209267076	-	0	low
GRMZM5G836746	5	209268272	209268485	-	0.201584	medium
GRMZM2G313027	5	209296016	209311065	+	16.1951	high
GRMZM2G015784	5	209311321	209313296	-	233.092	high
GRMZM2G018586	5	209333273	209341660	-	55.311	high
GRMZM2G076951	5	209460167	209462516	+	0	low
GRMZM2G359874	5	209518439	209522306	-	37.0113	high
GRMZM2G046885	5	209573312	209581383	+	53.9253	high
GRMZM2G012178	5	209617281	209621152	-	24.7297	high
GRMZM2G465430	5	209631187	209632724	-	0.748672	medium
GRMZM2G072861	5	209718873	209720882	+	8.5572	medium
GRMZM2G101271	5	209727724	209731835	+	23.8227	high
GRMZM2G101412	5	209732482	209736099	-	17.103	high
GRMZM2G101438	5	209736846	209742357	-	6.17921	medium
GRMZM2G101463	5	209742559	209747717	+	49.154	high
AC210721.4_FG014	5	209758400	209759515	+	0	medium
GRMZM2G402242	5	209750921	209763896	-	5.09941	medium
GRMZM2G101613	5	209770434	209772179	+	0.257154	medium
GRMZM2G163776	5	209780883	209782059	-	2.05038	medium
GRMZM2G083138	5	209791113	209803331	-	2.37001	medium
GRMZM2G103128	5	209912315	209917185	+	1.4886	medium
GRMZM2G404762	5	209918471	209921773	+	0.146	low
GRMZM2G103101	5	209922350	209924302	-	0	low
GRMZM2G103085	5	209945135	209946354	-	0.311744	medium
GRMZM2G103055	5	209947649	209949725	-	0	low
GRMZM2G102959	5	209955746	209958660	-	4.45369	medium
GRMZM2G427564	5	209988513	209990084	+	0	low
GRMZM2G427557	5	209988181	209995650	-	0	medium
GRMZM5G859130	5	209998148	209998660	-	0.0007	medium
GRMZM5G805293	5	209998991	209999191	-	0	medium
GRMZM2G427531	5	210003311	210007168	-	0.148772	medium
GRMZM2G427444	5	209990119	210014035	+	1.22778	medium
GRMZM2G427404	5	210016503	210019608	+	0	medium
GRMZM2G427369	5	210013736	210020221	-	0.992482	medium
GRMZM2G358205	5	210022308	210025181	+	0	low
GRMZM2G358180	5	210020324	210026825	-	0.01285	low
GRMZM2G157517	5	210037774	210038745	+	0.569566	medium
GRMZM2G394732	5	210040709	210042720	-	0.106657	low
GRMZM2G055151	5	210048396	210051676	+	0.116093	low
GRMZM2G055567	5	210051692	210059201	+	0.055838	low
GRMZM2G055859	5	210059422	210063569	+	0.144469	low
GRMZM2G152703	5	210068402	210069831	+	88.3794	high
GRMZM2G058220	5	210092899	210095878	-	1.50781	medium
GRMZM2G479760	5	210099032	210100747	-	7.11258	medium
GRMZM2G178910	5	210102839	210107753	-	37.4622	high
GRMZM2G069099	5	210144957	210151199	+	14.3616	high
GRMZM2G069298	5	210154373	210155706	-	0.137265	low
GRMZM2G152827	5	210195424	210200092	-	75.4152	high
GRMZM2G152801	5	210204906	210206387	-	0.139009	low
GRMZM2G152793	5	210208833	210211628	-	1.45795	medium
GRMZM2G015401	5	210219241	210223953	-	75.0769	high
GRMZM2G130555	5	210289591	210291462	+	0.084181	low
GRMZM2G021514	5	210304172	210309873	+	0.227862	medium
GRMZM2G021480	5	210310728	210311951	+	0.634864	medium
GRMZM2G021369	5	210323041	210324358	-	1.18469	medium
GRMZM5G806638	5	210323097	210324358	+	1.20722	medium
GRMZM2G414660	5	210341357	210343220	+	0.078797	low
GRMZM2G113418	5	210348981	210350155	+	19.9124	high
GRMZM2G414621	5	210350711	210352472	-	0.053982	low
GRMZM2G414569	5	210353327	210356112	-	27.2643	high
GRMZM2G149452	5	210458525	210461284	-	0.065409	low
GRMZM2G452189	5	210472374	210474188	+	0.613588	medium
GRMZM2G154301	5	210518887	210522589	+	237.18	high
GRMZM2G154332	5	210524896	210525690	-	0.775739	medium
GRMZM2G368206	5	210551477	210568014	-	6.37868	medium
GRMZM2G174240	5	210638738	210640244	+	8.70311	high
AC216353.2_FG005	5	210643293	210643571	-	4.77871	medium
GRMZM2G090718	5	210643769	210647890	-	41.5437	high
GRMZM2G383673	5	210689478	210690416	-	0	low
GRMZM2G081371	5	210694091	210694751	-	0	low
GRMZM2G081365	5	210698184	210698352	-	0	low
GRMZM5G894568	5	210726079	210726596	+	0	low
GRMZM5G852833	5	210740304	210743552	+	20.8373	high
GRMZM2G403454	5	210777744	210780264	-	0	low
GRMZM5G878558	5	210781199	210784644	-	20.749	high
GRMZM2G104920	5	210789914	210798455	-	2.92079	medium
GRMZM2G083886	5	210800522	210802083	-	309.117	high
GRMZM2G084086	5	210802214	210804761	-	8.75403	high
GRMZM2G084116	5	210814033	210815028	-	0.465765	medium
GRMZM2G052422	5	210825846	210828416	+	55.9408	high
GRMZM2G046894	5	210880500	210913225	+	0	low
GRMZM2G046459	5	210915785	210919361	-	1124.52	high
GRMZM2G046407	5	210929417	210934729	-	9.44477	high
GRMZM2G046288	5	210937687	210940587	+	6.13348	medium
GRMZM2G702256	5	210998236	210998907	-	0	low
GRMZM2G018757	5	211048884	211051338	+	2.02708	medium
GRMZM2G032856	5	211087584	211088858	-	0	low
GRMZM2G145690	5	211123234	211127092	+	24.5308	high
AC199005.2_FG003	5	211171515	211171862	-	0	low
GRMZM2G130738	5	211188959	211189635	-	5.31224	medium
GRMZM5G897224	5	211225349	211226716	+	3.43332	medium
GRMZM5G834734	5	211226899	211227706	+	10.0304	high
GRMZM2G080452	5	211228167	211230685	-	0.737983	medium
GRMZM2G151397	5	211244318	211246881	+	0	low
GRMZM2G151425	5	211253716	211255397	+	1.49953	medium
GRMZM2G151440	5	211255632	211258791	-	16.3101	high
GRMZM2G458249	5	211318368	211319134	-	0	low
GRMZM2G161800	5	211319964	211320986	+	2.14066	medium
GRMZM2G141642	5	211325254	211331495	+	13.7279	high
GRMZM5G893392	5	211332255	211333042	-	1.60827	medium
GRMZM2G134552	5	211349332	211351525	-	35.5672	high
GRMZM2G152463	5	211356200	211357173	+	0	low
GRMZM5G843892	5	211369740	211372271	-	0.06235	low
GRMZM2G023711	5	211399849	211401682	+	0.529517	medium
GRMZM2G143535	5	211489281	211492175	-	28.852	high
GRMZM5G862882	5	211492824	211495080	+	5.75221	medium
GRMZM2G126292	5	211494862	211498926	-	37.391	high
GRMZM2G426336	5	211501321	211502124	-	54.4795	high
GRMZM2G385925	5	211562108	211579796	-	17.1523	high
GRMZM2G086027	5	211586302	211586862	-	0.073235	low
GRMZM2G085945	5	211597959	211600154	-	0.689037	medium
GRMZM2G449327	5	211652553	211652919	-	0	low
GRMZM2G149930	5	211656257	211657490	+	0	low
GRMZM2G149869	5	211666179	211666773	-	0	low
GRMZM5G857944	5	211715089	211720032	-	4.24564	medium
GRMZM5G886335	5	211733285	211734259	-	2.85833	medium
AC188134.2_FG011	5	211750317	211752373	+	0	low
GRMZM2G049194	5	211753884	211765564	+	6.49921	medium
GRMZM5G842517	5	211765878	211769316	-	3.60341	medium
GRMZM5G893117	5	211773221	211774543	-	32.9302	high
GRMZM2G463904	5	211800909	211813877	+	26.9998	high
GRMZM2G166027	5	211816171	211818355	-	0	low
GRMZM2G166024	5	211823063	211828826	+	0.78776	medium
GRMZM2G120305	5	211846119	211848004	+	0	low
GRMZM2G120329	5	211857329	211867210	+	14.4605	high
GRMZM2G478664	5	211947182	211961947	+	4.57218	medium
GRMZM2G151237	5	211962156	211988209	+	7.94908	medium
GRMZM5G886006	5	211989096	211990831	-	22.0528	high
GRMZM5G801436	5	212023947	212027983	+	8.14634	medium
GRMZM2G095778	5	212033793	212037880	+	4.57667	medium
GRMZM2G538064	5	212039305	212041414	+	0.348404	medium
GRMZM2G332560	5	212042079	212048784	+	9.66294	high
GRMZM2G029780	5	212051218	212053906	+	0.024555	low
GRMZM2G163749	5	212075848	212078728	-	43.6882	high
GRMZM2G039864	5	212097496	212098438	+	8.79969	high
GRMZM2G333565	5	212127074	212129332	-	0.693966	medium
GRMZM2G039792	5	212138848	212142050	+	4.52102	medium
GRMZM2G039683	5	212142036	212152040	-	7.58573	medium
GRMZM2G124377	5	212213252	212223100	+	5.21934	medium
GRMZM2G124416	5	212223178	212227548	-	18.9742	high
GRMZM2G124460	5	212227941	212248198	-	4.5345	medium
GRMZM2G124477	5	212252486	212256154	+	0.120902	low
AC190643.4_FG011	5	212258578	212259140	-	0	low
GRMZM2G405499	5	212278766	212281628	+	4.24156	medium
GRMZM2G097977	5	212281823	212286610	+	15.058	high
GRMZM2G098058	5	212289353	212294323	-	32.9744	high
GRMZM2G098167	5	212297572	212298668	+	286.915	high
GRMZM5G885644	5	212357101	212370624	+	7.22672	medium
GRMZM2G110333	5	212398699	212401458	-	11.5147	high
GRMZM2G110330	5	212408241	212409135	+	0.024592	low
GRMZM2G110324	5	212419445	212423602	+	0	low
GRMZM2G110185	5	212423808	212427681	-	91.5653	high
GRMZM2G430604	5	212503229	212506533	-	0	low
GRMZM2G011626	5	212510613	212512104	-	0	low
GRMZM2G052750	5	212548046	212570136	+	4.48484	medium
GRMZM2G052658	5	212592494	212597990	+	1.90126	medium
GRMZM5G848185	5	212643601	212645908	+	0	low
AC211357.4_FG002	5	212650033	212650542	+	0	low
GRMZM5G852886	5	212661793	212662509	+	30.6951	high
GRMZM2G008406	5	212666285	212667187	+	34.6155	high
GRMZM2G008367	5	212667429	212668255	-	2.22546	medium
GRMZM2G008242	5	212695781	212699693	+	5.93723	medium
GRMZM5G878379	5	212702420	212703869	-	102.966	high
GRMZM2G089466	5	212727809	212732740	+	31.399	high
GRMZM2G391487	5	212733410	212736621	-	0.197596	medium
AC211357.4_FG004	5	212738276	212741758	-	8.94776	high
GRMZM2G128131	5	212793192	212797973	+	5.63402	medium
GRMZM2G428379	5	212799654	212803382	+	1.89976	medium
GRMZM2G128214	5	212803468	212812653	-	19.7491	high
GRMZM2G428413	5	212816347	212817721	+	0	low
GRMZM2G128358	5	212832925	212834876	-	74.8	high
GRMZM2G040890	5	212866654	212870271	-	27.9178	high
GRMZM2G083788	5	212916277	212921831	-	0.510082	medium
GRMZM2G468932	5	212931198	212932158	-	110.645	high
GRMZM2G005791	5	213047055	213053537	+	5.8239	medium
GRMZM2G080843	5	213077232	213080914	+	0.823826	medium
GRMZM2G080930	5	213083606	213087243	-	39.8102	high
GRMZM2G122231	5	213103736	213107678	+	21.0697	high
GRMZM2G122284	5	213124901	213127364	-	0.686911	medium
GRMZM2G027439	5	213153989	213156178	-	16.0585	high
GRMZM2G110657	5	213174604	213177025	-	1.49365	medium
GRMZM2G110626	5	213220196	213226180	+	44.0311	high
GRMZM2G110558	5	213229456	213231732	+	69.1245	high
GRMZM2G018573	5	213304323	213308887	-	2.22556	medium
GRMZM2G318662	5	213313364	213317055	+	86.5148	high
GRMZM2G018484	5	213327972	213330152	+	11.4715	high
GRMZM2G018103	5	213330139	213332966	-	153.385	high
GRMZM2G017923	5	213333374	213337573	-	19.7676	high
GRMZM2G017868	5	213337811	213344001	+	2.75586	medium
GRMZM2G318635	5	213340251	213350414	-	0.806073	medium
GRMZM2G119782	5	213385394	213386254	+	503.574	high
GRMZM2G119769	5	213387250	213390312	-	0.071743	low
GRMZM5G877956	5	213392723	213395703	+	1.8414	medium
GRMZM2G420432	5	213399080	213408464	+	3.75298	medium
GRMZM2G119691	5	213411819	213415006	-	5.92873	medium
GRMZM2G051005	5	213448288	213450047	-	3.93839	medium
GRMZM5G879749	5	213582679	213588252	+	49.2261	high
GRMZM2G178958	5	213590124	213594002	-	62.0507	high
GRMZM2G178996	5	213595159	213598616	-	4.15228	medium
GRMZM2G031257	5	213610111	213612088	-	1.41073	medium
GRMZM5G832135	5	213639198	213647876	+	19.5147	high
GRMZM2G030873	5	213651017	213659419	-	6.14651	medium
GRMZM5G813002	5	213661439	213662852	-	0.513924	medium
GRMZM2G070351	5	213683158	213687489	+	30.4229	high
GRMZM2G179633	5	213774404	213775770	+	60.7481	high
GRMZM2G479110	5	213780789	213785593	-	12.6749	high
GRMZM2G179658	5	213795955	213800058	-	32.411	high
GRMZM2G179662	5	213805700	213814223	-	3.91293	medium
GRMZM2G100467	5	213868446	213869401	+	632.088	high
GRMZM2G075978	5	213893289	213897966	-	48.9254	high
AC191361.4_FG006	5	213949330	213949863	-	0	low
GRMZM5G836910	5	213953336	213958271	+	16.3817	high
GRMZM2G469142	5	213964193	213966299	+	26.837	high
GRMZM2G469111	5	213993539	213996283	-	90.7456	high
GRMZM2G170413	5	214101890	214102753	+	1.06997	medium
GRMZM2G170434	5	214105626	214109686	-	20.104	high
GRMZM2G467717	5	214116619	214124315	+	11.0122	high
GRMZM2G467756	5	214126399	214126887	-	22.9369	high
GRMZM5G847230	5	214127675	214128125	+	0.62857	medium
GRMZM2G180435	5	214130208	214130510	-	5.53512	medium
GRMZM2G481049	5	214145407	214147234	-	0	high
GRMZM2G180430	5	214138462	214147660	+	27.1907	high
AC202076.3_FG009	5	214148978	214149280	+	0	low
GRMZM2G180422	5	214159425	214165468	+	99.2799	high
GRMZM2G180419	5	214173248	214174677	-	0.21548	medium
GRMZM2G180418	5	214171178	214181309	+	4.63342	medium
GRMZM2G481027	5	214185700	214190924	-	0	low
GRMZM2G180384	5	214191817	214195298	+	148.627	high
GRMZM2G083812	5	214215143	214218800	+	2.60884	medium
GRMZM2G083745	5	214219580	214222877	-	20.4382	high
GRMZM2G178892	5	214328389	214333953	+	3.85683	medium
GRMZM2G178887	5	214334763	214336487	-	12.6317	high
GRMZM2G027019	5	214380828	214382862	+	0.069078	low
GRMZM2G027282	5	214382241	214386531	-	77.7581	high
GRMZM2G096690	5	214422987	214423725	-	260.594	high
GRMZM2G096815	5	214423007	214426676	+	70.4549	high
GRMZM2G096962	5	214426017	214429185	-	2.91029	medium
GRMZM2G536644	5	214429474	214439851	-	3.78928	medium
GRMZM2G092632	5	214441459	214453871	-	17.3941	high
GRMZM2G030465	5	214460676	214461910	+	7.17429	medium
GRMZM2G030523	5	214473508	214475861	+	78.9853	high
GRMZM2G030744	5	214476567	214480784	-	36.1445	high
GRMZM2G008834	5	214547239	214548762	+	13.3407	high
GRMZM2G008728	5	214550602	214553744	+	48.7087	high
GRMZM2G008715	5	214553971	214555934	-	5.4619	medium
GRMZM5G855200	5	214556200	214560912	-	12.4779	high
GRMZM2G465769	5	214562963	214563725	-	9.17596	high
GRMZM2G163200	5	214574879	214580853	+	3.6821	medium
GRMZM2G163195	5	214583160	214586098	-	0.306781	medium
GRMZM5G846198	5	214661469	214670315	-	24.545	high
GRMZM2G370162	5	214676254	214699598	-	2.71746	medium
GRMZM5G885029	5	214701366	214701834	-	0	low
GRMZM2G174658	5	214723648	214725905	-	0	low
GRMZM2G178038	5	214755720	214760368	-	21.2598	high
GRMZM2G178074	5	214764762	214766299	-	85.6884	high
GRMZM2G419257	5	214781721	214782640	+	4.39404	medium
GRMZM2G080247	5	214809768	214812832	-	0.159022	medium
GRMZM2G168335	5	214891634	214894847	+	28.7777	high
GRMZM2G702287	5	214943808	214944047	+	0	low
GRMZM2G168371	5	214952997	214954917	+	0.607045	medium
GRMZM5G857701	5	214998412	215000055	-	0.090961	low
GRMZM2G150862	5	215051356	215052842	-	0.754054	medium
GRMZM2G150876	5	215054862	215059843	-	3.5225	medium
GRMZM2G150912	5	215060200	215065390	-	18.6909	high
GRMZM2G150932	5	215066101	215070502	-	30.24	high
GRMZM2G150984	5	215072425	215077392	-	55.3662	high
GRMZM2G451845	5	215092288	215096622	+	0	low
GRMZM2G058289	5	215100771	215104662	+	41.25	high
GRMZM5G857379	5	215107604	215110739	+	12.5738	high
GRMZM5G872499	5	215110729	215111805	-	7.81023	medium
GRMZM5G851655	5	215112901	215114452	-	9.59605	high
GRMZM2G354253	5	215125905	215127363	+	29.5594	high
GRMZM2G141456	5	215221983	215223671	-	0.027547	low
GRMZM2G144146	5	215281504	215283785	+	83.554	high
GRMZM5G806257	5	215301608	215309302	+	16.4267	high
GRMZM5G808853	5	215310375	215311952	+	4.57337	medium
GRMZM5G862817	5	215314501	215316377	+	65.9796	high
GRMZM5G806449	5	215337445	215346511	+	44.9406	high
GRMZM5G894016	5	215348380	215351490	-	0.599695	medium
GRMZM5G897740	5	215369080	215369690	-	0	low
GRMZM2G079013	5	215387951	215401364	-	15.4742	high
GRMZM2G078887	5	215406439	215407922	-	190.306	high
GRMZM2G376595	5	215413099	215429360	-	3.29182	medium
GRMZM2G529822	5	215518642	215519151	+	4.27177	medium
GRMZM2G079782	5	215519860	215521041	+	94.4315	high
GRMZM2G379167	5	215521132	215523527	-	0	low
GRMZM5G811428	5	215526724	215527047	-	0	high
GRMZM2G078396	5	215526605	215531534	+	136.541	high
GRMZM5G841101	5	215531667	215533279	+	8.44576	medium
GRMZM2G078324	5	215535617	215536668	+	2.97592	medium
GRMZM2G078118	5	215538245	215541505	+	1.74534	medium
GRMZM5G824600	5	215541812	215545867	+	204.289	high
GRMZM2G379021	5	215546027	215550170	-	10.9296	medium
GRMZM2G379002	5	215549489	215554056	+	3.56505	medium
GRMZM5G841900	5	215555775	215558260	-	48.6949	high
GRMZM5G871520	5	215561173	215563638	-	16.4128	high
GRMZM5G800598	5	215607166	215610841	+	72.926	high
GRMZM2G017869	5	215615055	215616761	-	0.088928	low
GRMZM2G081907	5	215667102	215675474	+	1.33733	medium
GRMZM2G143591	5	215696397	215700169	+	19.0086	high
GRMZM2G143627	5	215703236	215705092	+	65.3132	high
GRMZM2G143651	5	215707063	215712278	+	85.4571	high
GRMZM2G332687	5	215751740	215753860	+	1.49191	medium
GRMZM2G034362	5	215754092	215764902	+	6.72932	medium
GRMZM2G056598	5	215831867	215837866	+	18.7767	high
GRMZM2G056582	5	215843680	215845678	+	0.390765	medium
GRMZM2G056419	5	215848086	215854792	-	7.0859	medium
GRMZM2G356938	5	215861536	215867283	+	50.0962	high
GRMZM5G848768	5	215868239	215872073	-	34.3515	high
GRMZM5G837869	5	215877677	215882183	-	6.72276	medium
GRMZM2G013981	5	215883771	215886889	-	16.3203	high
AC232393.1_FG009	5	215887036	215888766	+	1.75773	medium
GRMZM5G894916	5	215891535	215893568	+	3.77627	medium
GRMZM5G879872	5	215894298	215895127	+	4.327	medium
GRMZM2G013848	5	215897118	215899188	+	0	low
GRMZM2G490278	5	215902007	215902753	+	0	low
GRMZM2G003028	5	215974497	215977147	-	27.7395	high
GRMZM5G840612	5	215977530	215977943	-	25.1006	high
GRMZM2G342327	5	215985491	215990474	-	38.0329	high
GRMZM2G064386	5	216017392	216021668	-	13.8838	high
GRMZM2G364172	5	216027242	216036741	-	19.4093	high
GRMZM2G064603	5	216040526	216044643	+	1.31128	medium
GRMZM2G064608	5	216044949	216047002	-	22.8038	high
GRMZM2G002124	5	216124650	216126560	+	6.5648	medium
GRMZM2G390076	5	216126699	216135540	-	9.71368	high
GRMZM2G087924	5	216139776	216153224	-	95.1675	high
GRMZM2G101502	5	216210044	216213515	-	15.7012	high
GRMZM2G101571	5	216212474	216216783	+	13.5345	high
GRMZM2G155699	5	216230663	216232214	+	0	low
GRMZM2G155733	5	216232270	216233465	+	0	low
GRMZM2G344895	5	216256549	216257298	+	0	low
GRMZM2G045227	5	216258156	216260374	+	0	low
GRMZM2G344974	5	216262015	216262925	-	0.264793	medium
GRMZM2G045286	5	216270770	216273987	-	14.1049	high
GRMZM2G108739	5	216297200	216300828	+	35.2878	high
GRMZM2G702305	5	216354396	216354797	+	0	low
GRMZM2G043997	5	216363107	216365482	+	42.3331	high
GRMZM2G164489	5	216433451	216437705	-	68.1055	high
GRMZM2G171801	5	216488917	216493748	-	9.57343	high
GRMZM2G171662	5	216493770	216497128	+	10.6572	high
GRMZM5G861978	5	216540094	216540530	+	0	low
GRMZM5G830401	5	216540591	216541214	+	0.013968	low
GRMZM2G013704	5	216544543	216545465	-	138.945	high
GRMZM2G013890	5	216547625	216554815	-	22.3107	high
AC209463.4_FG013	5	216557884	216558921	-	0.153587	low
GRMZM2G014116	5	216585750	216591547	-	33.6549	high
GRMZM2G014793	5	216591218	216598666	+	9.28437	high
GRMZM2G015090	5	216599024	216606013	-	11.6413	high
GRMZM2G145061	5	216607022	216610111	+	8.79835	high
GRMZM2G145107	5	216637674	216642140	+	7.3063	medium
GRMZM2G145128	5	216643547	216645507	-	2.55744	medium
GRMZM2G145133	5	216652192	216653914	+	65.012	high
GRMZM2G445944	5	216656588	216657717	-	14.5673	high
GRMZM2G445958	5	216667564	216671809	-	100.597	high
GRMZM2G145473	5	216672838	216676629	+	2.69741	medium
GRMZM2G145482	5	216694690	216699476	-	9.69862	high
GRMZM2G145504	5	216699951	216701837	-	26.9053	high
GRMZM2G134067	5	216746218	216747720	-	0.156287	low
GRMZM5G842058	5	216747837	216749400	-	87.5752	high
AC208348.3_FG012	5	216749557	216751131	+	0	high
GRMZM2G133919	5	216749557	216756161	-	26.9717	high
GRMZM2G433077	5	216763423	216764911	-	0	low
GRMZM2G133764	5	216787405	216796012	+	121.867	high
GRMZM2G133752	5	216811686	216813979	+	3.0521	medium
GRMZM2G433025	5	216820554	216821708	-	16.7333	high
GRMZM2G043331	5	216889060	216892819	-	24.0559	high
GRMZM6G608324	5	217004905	217006947	-	26.5595	high
GRMZM2G062424	5	217006262	217007022	-	1.38061	medium
GRMZM2G362341	5	217007415	217011436	+	0	low
GRMZM2G048470	5	217056143	217061279	-	0.469282	high
GRMZM2G048497	5	217060968	217062964	+	67.8998	high
GRMZM2G124563	5	217106289	217108250	-	40.6527	high
GRMZM2G004054	5	217240541	217241327	-	0.469839	medium
GRMZM2G004087	5	217330700	217332852	+	6.71602	medium
GRMZM2G553532	5	217397601	217406068	+	1.74744	medium
GRMZM5G840560	5	217413183	217431897	+	24.2368	high
GRMZM2G147579	5	217470769	217472628	-	36.7356	high
GRMZM2G073892	5	217591763	217592969	+	41.5614	high
GRMZM2G375002	5	217656047	217664941	+	60.2894	high
GRMZM2G073609	5	217664065	217665082	-	23.9589	high
GRMZM2G077531	5	217667874	217736442	+	5.63744	medium
GRMZM2G357443	5	217763670	217765699	+	0.075896	low
AC191526.3_FG001	5	217808472	217811717	-	0	low
GRMZM2G466345	5	217836691	217842895	+	0	low
GRMZM2G137387	5	217863477	217870145	+	0	low
AC191526.3_FG004	5	217884801	217885139	-	1.89452	medium
GRMZM2G075628	6	120145	129443	-	4.99016	medium
GRMZM2G405699	6	267970	270851	-	15.6273	high
GRMZM2G405684	6	272350	272969	+	0	low
AC211532.3_FG001	6	357383	358652	+	1.00519	medium
GRMZM2G021674	6	359787	364379	-	5.48856	medium
GRMZM2G021784	6	366120	371803	-	6.28866	medium
GRMZM2G700842	6	469688	469880	-	0	low
GRMZM2G436659	6	475010	478353	+	0	low
GRMZM2G376959	6	513671	519204	-	0	low
GRMZM2G358536	6	631490	632458	-	0	low
GRMZM2G358540	6	655718	657038	-	0	low
GRMZM2G059836	6	662045	662968	-	0	low
GRMZM2G003669	6	702620	703790	+	0	low
GRMZM2G031958	6	769219	770886	+	0.026391	low
GRMZM2G052239	6	779681	780894	-	0	low
GRMZM2G052825	6	792318	794327	+	0	low
GRMZM2G137894	6	1233543	1235285	+	1.48222	medium
GRMZM2G004435	6	1239848	1243099	-	1.73816	medium
GRMZM2G004396	6	1244965	1246555	+	27.9366	high
GRMZM2G004375	6	1249778	1250689	-	0	low
GRMZM2G098182	6	1280546	1281659	+	0.098392	low
GRMZM2G098174	6	1281903	1288156	+	11.1631	high
GRMZM2G423956	6	1334872	1339024	+	18.3095	high
GRMZM2G122357	6	1338698	1339634	-	1.6368	medium
GRMZM2G122337	6	1340417	1341388	-	0.270593	medium
GRMZM2G122327	6	1343906	1345155	-	0.274832	medium
GRMZM2G048313	6	1373405	1374333	-	0.201381	medium
GRMZM2G040296	6	1520681	1526877	+	0.871996	medium
GRMZM2G342963	6	1527103	1530312	-	1.00326	medium
GRMZM2G040033	6	1535312	1537397	-	2.28541	medium
GRMZM2G039895	6	1537642	1541643	-	21.8531	high
GRMZM2G003638	6	1711373	1714516	+	10.8793	high
AC233871.1_FG003	6	1800248	1803246	+	9.8998	high
GRMZM2G700848	6	1804399	1804892	-	0	low
GRMZM5G840946	6	1808403	1812916	+	12.857	high
AC233871.1_FG008	6	1823275	1825348	-	7.87217	medium
AC233871.1_FG004	6	1830846	1835638	+	0.787902	medium
AC233871.1_FG005	6	1837269	1839369	-	2.46306	medium
GRMZM5G861268	6	1870424	1872283	-	0.182704	medium
GRMZM5G821372	6	1894631	1895291	-	0	low
GRMZM2G015352	6	1960430	1962028	+	0.006332	low
GRMZM2G542994	6	1990756	1994688	+	151.871	high
AC186577.3_FG006	6	1996260	1996982	-	0	low
GRMZM2G101945	6	2006324	2007231	-	0	low
GRMZM2G313316	6	2044513	2045493	-	0	high
GRMZM2G009627	6	2038859	2045559	+	35.2444	high
GRMZM2G313321	6	2047860	2058157	+	0.08316	low
GRMZM2G118378	6	2244290	2246587	-	0.550164	medium
GRMZM5G834205	6	2385201	2389604	+	49.3676	high
GRMZM5G871143	6	2392128	2399210	+	19.581	high
GRMZM2G552322	6	2427497	2432408	+	56.1806	high
GRMZM2G024303	6	2441881	2444421	+	55.6009	high
GRMZM2G370188	6	2445611	2448691	-	0.718086	medium
GRMZM2G178192	6	2450158	2455264	-	10.8114	high
GRMZM2G552418	6	2588283	2588853	-	0	low
GRMZM2G116685	6	2592675	2595500	+	4.95055	medium
GRMZM2G700852	6	2666577	2666912	-	0	low
GRMZM2G367941	6	2724248	2725933	-	37.6342	high
GRMZM2G057509	6	2882014	2885585	-	20.9588	high
GRMZM2G057436	6	2889168	2897150	+	4.94364	medium
GRMZM2G023335	6	2898657	2914904	-	5.28441	medium
GRMZM2G172258	6	2991764	2997182	+	144.268	high
GRMZM2G374827	6	3042196	3047128	-	8.31344	medium
GRMZM2G073521	6	3047563	3053320	-	64.7479	high
GRMZM2G073495	6	3055040	3057525	-	31.1133	high
GRMZM2G073433	6	3074834	3076963	-	1.29558	medium
GRMZM2G173962	6	3181850	3187622	-	6.70185	medium
GRMZM2G457699	6	3190761	3195290	-	15.4731	high
GRMZM2G157296	6	3195407	3198425	+	30.9611	high
GRMZM2G117961	6	3237228	3240201	+	1.64629	medium
GRMZM2G117984	6	3239825	3252345	-	188.796	high
GRMZM2G313184	6	3287229	3288809	-	0	low
GRMZM2G015708	6	3313793	3315369	-	0.143947	low
GRMZM2G015793	6	3317515	3319393	+	1.84441	medium
GRMZM2G313253	6	3321505	3324271	+	0	low
GRMZM2G035023	6	3431324	3433046	-	1.62486	medium
GRMZM2G034958	6	3435340	3437144	+	0.028979	low
GRMZM2G337905	6	3437686	3459929	-	0.004055	low
GRMZM2G051677	6	3573121	3576235	+	1070.86	high
GRMZM2G065532	6	3590457	3598692	-	23.5629	high
GRMZM2G104769	6	3646050	3649970	+	6.89724	medium
GRMZM2G405503	6	3650435	3652168	+	0.747873	medium
GRMZM2G104877	6	3679908	3681725	+	0	low
GRMZM2G143646	6	3775856	3780306	+	3.34889	medium
GRMZM2G030325	6	3872449	3875734	+	0	low
AC195920.3_FG006	6	3905130	3906025	+	0.03232	low
GRMZM5G838157	6	3908347	3909063	+	0.030697	low
GRMZM2G318471	6	3914248	3915309	+	0.696603	medium
GRMZM2G175995	6	3976733	3977389	-	11.1241	high
GRMZM2G476040	6	3989279	3990129	+	0	low
GRMZM2G175989	6	3991186	3992505	-	0.120202	low
GRMZM2G008994	6	4017630	4018018	-	0	low
GRMZM2G009025	6	4018241	4020287	+	163.626	high
GRMZM2G126196	6	4145522	4146494	-	0	low
GRMZM2G092465	6	4308720	4311321	+	0	low
GRMZM2G173428	6	4436818	4442828	-	32.5862	high
GRMZM2G032315	6	4596812	4609378	+	1495.73	high
GRMZM2G033348	6	4609214	4616642	-	6.20778	medium
GRMZM2G331088	6	4638438	4642503	-	0.250346	medium
GRMZM2G380456	6	4645840	4666739	-	0.087853	low
GRMZM2G563728	6	4675335	4681164	-	0	low
GRMZM2G563732	6	4688669	4691148	-	0	low
GRMZM2G144873	6	4802025	4806540	-	55.9485	high
GRMZM5G878823	6	4840291	4847134	+	6.83798	medium
AC205677.3_FG001	6	4887076	4893363	+	6.2795	medium
GRMZM5G852185	6	4895653	4897562	-	353.119	high
GRMZM2G391364	6	4899727	4900501	-	346.432	high
GRMZM2G160314	6	5147891	5149119	-	0	low
GRMZM2G125138	6	5157377	5161585	+	12.0786	high
GRMZM2G125081	6	5162305	5165886	-	19.9809	high
GRMZM5G838499	6	5283160	5286514	-	0	low
GRMZM2G374248	6	5287438	5288533	-	0	low
GRMZM2G050810	6	5303121	5304260	-	33.105	high
GRMZM2G054946	6	5444264	5447584	-	0	low
GRMZM2G309356	6	5457827	5464816	-	0.005498	low
AC193598.3_FG002	6	5506218	5510111	+	0	low
GRMZM2G013152	6	5511084	5513837	-	24.225	high
GRMZM2G034404	6	5644282	5646536	+	96.591	high
AC207649.3_FG002	6	5722515	5724778	-	0	low
GRMZM5G870170	6	5869544	5874565	+	1.07922	medium
GRMZM5G828387	6	5895690	5897971	+	0	low
GRMZM2G573732	6	6001783	6008058	+	2.40518	medium
GRMZM2G019257	6	6018105	6019357	+	11.0147	high
GRMZM2G019398	6	6021428	6023097	-	0	low
GRMZM2G064174	6	6079000	6080001	-	0	low
GRMZM2G303937	6	6122231	6123266	+	0	low
GRMZM2G450546	6	6140408	6141646	+	0	low
GRMZM2G364977	6	6186659	6190185	+	0.43358	medium
GRMZM2G364982	6	6190110	6191342	-	17.9191	high
GRMZM2G365053	6	6209097	6211260	+	0	low
GRMZM2G134066	6	6257687	6259066	-	4.72501	medium
GRMZM2G134130	6	6261448	6262458	-	1.67239	medium
GRMZM2G134134	6	6270568	6274593	-	144.68	high
GRMZM2G412470	6	6320153	6326145	-	57.7452	high
GRMZM2G488300	6	6433486	6433877	+	0	low
GRMZM2G009661	6	6434858	6439161	-	6.62515	medium
GRMZM2G026174	6	6510253	6512483	+	27.4907	high
GRMZM2G026131	6	6516775	6518401	-	2.33314	medium
GRMZM2G319307	6	6527587	6531419	+	1.68053	medium
GRMZM2G471065	6	6620895	6623007	+	0	low
GRMZM2G390009	6	6703458	6704349	+	0	low
GRMZM2G097804	6	6713730	6716391	-	0	low
GRMZM2G449489	6	6809865	6815714	-	0	low
GRMZM2G180659	6	6892849	6897889	-	16.1804	high
GRMZM2G180625	6	6901483	6906034	-	396.385	high
GRMZM2G481280	6	6917077	6917523	+	0	low
GRMZM2G127342	6	7038959	7042612	+	0	low
GRMZM2G127328	6	7047884	7050404	+	0.089378	low
GRMZM2G127294	6	7054647	7062645	+	0	low
GRMZM2G018262	6	7109463	7114085	-	0	low
GRMZM2G127338	6	7126991	7129543	+	3.3814	medium
GRMZM2G429322	6	7131380	7134328	+	0	low
GRMZM2G127299	6	7134993	7140529	-	9.08483	high
GRMZM2G057258	6	7149469	7151851	+	17.3624	high
GRMZM2G057091	6	7152770	7157266	-	26.184	high
GRMZM2G057026	6	7157498	7161862	+	30.7571	high
GRMZM2G056961	6	7162280	7163046	-	0.157827	medium
GRMZM2G306727	6	7232528	7235241	-	0	low
AC197041.3_FG001	6	7325742	7326524	+	0	low
AC206349.2_FG002	6	7435835	7436617	-	0	low
GRMZM2G491719	6	7457344	7458471	-	0.086725	low
GRMZM2G384884	6	7624206	7626565	+	0	low
GRMZM2G064544	6	7782566	7783511	-	0	low
GRMZM5G867613	6	7782980	7783511	+	0	low
GRMZM2G334584	6	8100151	8105044	-	1.25648	medium
GRMZM2G068955	6	8106360	8111813	+	4.43916	medium
GRMZM2G136662	6	8112888	8136947	-	2.26704	medium
GRMZM2G136680	6	8138452	8143978	-	9.76786	high
GRMZM2G136700	6	8144596	8148917	-	35.4044	high
GRMZM2G700862	6	8180774	8181633	-	0	low
GRMZM2G700863	6	8214925	8215606	+	0	low
GRMZM2G019225	6	8272015	8277539	-	12.6452	high
GRMZM2G061186	6	8382834	8403391	+	10.8609	high
GRMZM5G892124	6	8678533	8679971	-	0	high
GRMZM2G060106	6	8678515	8680555	+	1230.78	high
GRMZM2G060057	6	8682402	8684083	-	0.45908	medium
GRMZM2G176750	6	8809034	8809686	-	0.028245	low
GRMZM5G821866	6	8809034	8809686	+	0.028245	low
GRMZM2G149171	6	8861543	8861820	+	0	low
GRMZM2G442170	6	9150802	9155328	-	0.544681	medium
GRMZM2G066293	6	9187380	9192938	+	10.7871	high
GRMZM2G066400	6	9193296	9197320	-	10.4244	high
GRMZM2G066426	6	9202975	9206300	-	0.057168	low
GRMZM2G066460	6	9206517	9209074	-	1188.82	high
AC187088.3_FG002	6	9260621	9261410	-	0	low
GRMZM5G868101	6	9371456	9372044	-	0.037368	low
GRMZM2G301884	6	9493133	9497913	+	24.2116	high
GRMZM2G301803	6	9499905	9504991	-	10.3702	high
GRMZM2G531699	6	9545314	9549389	+	0	low
GRMZM2G165638	6	9612755	9615441	-	0.358651	medium
GRMZM2G165655	6	9618364	9623068	+	0.034412	low
GRMZM2G055238	6	9651143	9652873	+	0.290702	medium
GRMZM2G039417	6	9855952	9859752	-	0	low
AC195389.3_FG001	6	10068753	10069820	+	0	low
GRMZM2G181291	6	10834477	10836236	+	0	low
GRMZM2G181293	6	10874445	10876204	+	0	low
GRMZM2G174888	6	11051665	11052808	-	4.51779	medium
AC212225.3_FG001	6	11164454	11164792	+	0	low
GRMZM5G830269	6	11204283	11205441	-	9.90941	high
AC212225.3_FG002	6	11214337	11214675	-	0	low
GRMZM5G854551	6	11214600	11215651	+	0	low
GRMZM2G454556	6	11559250	11560302	-	0	low
GRMZM2G064344	6	12076758	12077846	-	0.410572	medium
GRMZM2G700905	6	12617056	12633088	+	0	low
AC206655.3_FG004	6	12702071	12702451	-	0	low
GRMZM2G176060	6	12824329	12825446	+	0	low
AC198352.4_FG005	6	12857931	12858413	-	14.448	high
GRMZM2G001924	6	12900252	12906042	-	0	low
GRMZM5G808494	6	13057807	13058568	-	0	low
GRMZM2G089567	6	13080589	13087410	-	29.3522	high
GRMZM2G375015	6	13087696	13088240	-	7.73624	medium
GRMZM6G986025	6	13177743	13179142	+	17.1659	high
GRMZM2G003496	6	13204947	13206072	+	6.23269	medium
GRMZM2G003461	6	13206348	13207264	-	14.8591	high
GRMZM5G822819	6	13382934	13383503	+	5.32944	medium
AC203176.4_FG003	6	13423879	13424673	+	0.138426	low
GRMZM2G177997	6	13519854	13520308	+	0	low
GRMZM2G134020	6	13653677	13655033	+	69.2661	high
GRMZM2G106513	6	13782922	13796167	+	0	low
GRMZM2G403828	6	13859139	13869979	+	0.026171	low
GRMZM2G403813	6	13881136	13888374	-	0.099921	low
GRMZM2G121024	6	13918932	13921958	+	5.91326	medium
GRMZM2G451679	6	13968069	13971785	+	1.45607	medium
GRMZM2G150524	6	13972041	13973112	-	1.21813	medium
GRMZM2G150543	6	13976221	13977442	+	2.20785	medium
GRMZM2G012977	6	13992480	13995281	-	0.888809	medium
AC196795.4_FG009	6	13998411	14000627	-	0.031403	low
GRMZM2G338829	6	14014557	14015717	-	0	low
GRMZM2G037778	6	14026238	14027938	+	0	low
GRMZM2G040833	6	14028504	14032844	-	0	low
GRMZM2G050768	6	14110377	14111264	-	0	low
GRMZM2G390512	6	14124621	14125079	+	0	low
GRMZM2G093035	6	14130405	14131463	-	11.9828	high
GRMZM2G390429	6	14132280	14135617	-	0	low
GRMZM2G410275	6	14167837	14171584	-	0	low
GRMZM2G014055	6	14195929	14197087	-	0.075505	low
GRMZM2G067042	6	14230697	14230934	+	0	low
GRMZM2G066978	6	14245123	14245877	+	0	low
GRMZM2G066932	6	14251325	14252623	+	0	low
GRMZM2G048791	6	14347183	14348614	+	0	low
GRMZM2G041442	6	14355792	14356973	-	0.543478	medium
GRMZM2G483598	6	14357580	14358669	-	0.861408	medium
GRMZM5G872639	6	14364901	14365392	-	0.100207	low
AC206156.3_FG009	6	14457924	14458955	-	0	low
GRMZM2G378771	6	14532393	14533205	-	0	low
GRMZM2G076943	6	14559246	14562309	-	0.11316	low
GRMZM2G122520	6	14564766	14565524	+	38.1978	high
GRMZM5G856011	6	14580860	14584843	-	2.92073	medium
AC206156.3_FG003	6	14609311	14610003	+	0	low
GRMZM2G156578	6	14678060	14679836	-	38.0607	high
GRMZM2G054938	6	14731742	14732343	-	0.223022	medium
GRMZM5G876395	6	14766209	14766660	-	2.9119	medium
GRMZM2G009792	6	14770292	14771363	-	0	low
AC204662.3_FG005	6	14780582	14781190	-	3.4912	medium
GRMZM5G837022	6	14783274	14783456	+	70.0583	high
GRMZM2G161750	6	14785743	14787436	-	191.238	high
GRMZM5G813474	6	14786188	14787436	+	0	high
GRMZM2G161761	6	14787926	14790310	+	19.8148	high
GRMZM5G887688	6	14797471	14798367	+	0.049074	low
GRMZM5G884722	6	14839715	14840256	+	0.283446	medium
AC186406.4_FG006	6	14950900	14953487	-	0	low
GRMZM2G172982	6	14959295	14961277	+	0	low
GRMZM2G172980	6	14972494	14974031	+	3.95038	medium
GRMZM2G082560	6	15052992	15054032	-	0	low
AC186585.4_FG002	6	15264016	15265490	+	0	low
GRMZM2G320152	6	15325902	15332068	-	1.68115	medium
GRMZM2G409627	6	15371038	15374996	+	5.63162	medium
GRMZM2G002529	6	15431259	15433582	+	14.2657	high
GRMZM2G145262	6	15482431	15486079	-	2.65013	medium
GRMZM2G446078	6	15491468	15492701	-	0	low
GRMZM2G348282	6	15493221	15500125	-	0	low
GRMZM2G372684	6	15556686	15580563	-	0.370984	medium
GRMZM2G133097	6	15585041	15587524	+	0.67679	medium
GRMZM2G381514	6	15986417	15987305	-	0.811033	medium
GRMZM2G092286	6	16144037	16152714	+	19.4251	high
GRMZM2G056038	6	16155614	16179750	-	14.7215	high
GRMZM2G056306	6	16190200	16193339	-	0	low
GRMZM2G393433	6	16291317	16293647	-	180.109	high
GRMZM2G000603	6	16792709	16799174	+	0.05326	low
GRMZM2G020187	6	17165517	17171948	+	215.447	high
GRMZM2G100579	6	17424202	17427965	-	5.33548	medium
GRMZM2G100568	6	17486279	17491675	+	4.724	medium
GRMZM2G171796	6	17569692	17576965	+	0	low
GRMZM2G469006	6	17580263	17585522	+	0	low
GRMZM2G000670	6	17670978	17672245	-	0	low
GRMZM2G505616	6	17682294	17682896	+	0	low
GRMZM2G130728	6	17956543	17958948	-	0	low
GRMZM2G410085	6	18041267	18046390	+	0.0833	low
AC205362.4_FG002	6	18156614	18158600	+	2.90316	medium
GRMZM2G386317	6	18277820	18292520	-	0	low
GRMZM2G145162	6	18534147	18538084	-	0	low
GRMZM2G039362	6	18646322	18647887	+	0	low
GRMZM2G018885	6	18708803	18712804	-	8.49052	medium
GRMZM2G003679	6	18845196	18846196	+	0	low
GRMZM2G036966	6	18918022	18924439	-	6.24731	medium
AC218002.3_FG001	6	18990305	18991204	-	0	low
GRMZM2G436404	6	19122956	19124662	-	13.3257	high
GRMZM2G055501	6	19209611	19212765	+	1.14443	medium
GRMZM2G319402	6	19367440	19373658	+	7.6557	medium
GRMZM2G319397	6	19374474	19376383	-	0	low
GRMZM2G037500	6	19848899	19850046	+	0	low
GRMZM2G392516	6	19962225	19966288	-	6.26475	medium
GRMZM5G802354	6	20215184	20216152	-	1.38736	medium
GRMZM2G311024	6	20733232	20741179	-	0.017062	low
GRMZM2G011562	6	20760738	20762422	-	0	low
GRMZM5G866717	6	20821337	20822337	-	0.056728	low
GRMZM2G700866	6	20853510	20858694	-	0	low
GRMZM5G872007	6	20957682	20960298	+	0	low
AC233956.1_FG002	6	20967371	20967949	-	0.263812	medium
AC234183.1_FG002	6	20999883	21008195	-	14.238	high
GRMZM2G060856	6	21181245	21184470	-	51.6274	high
GRMZM2G481021	6	21246736	21253287	+	0.231897	medium
GRMZM2G108501	6	21315853	21316623	+	0.057094	low
GRMZM2G155252	6	21463521	21465358	-	17.0371	high
GRMZM2G405307	6	21504124	21505007	+	1.06427	medium
GRMZM2G002115	6	21527771	21530825	+	7.50438	medium
GRMZM2G050705	6	21850687	21854543	-	10.3485	high
GRMZM2G050561	6	21885971	21901977	-	0	low
GRMZM2G005622	6	21940556	21943831	+	24.9945	high
GRMZM2G004959	6	21973369	21975498	-	179.839	high
GRMZM2G423669	6	22002187	22003148	+	109.946	high
GRMZM2G449085	6	22071725	22074832	+	0	low
GRMZM2G169064	6	22143986	22146037	-	5.47742	medium
GRMZM2G486868	6	22182491	22183099	-	0	low
GRMZM2G060373	6	22305061	22306652	-	454.86	high
GRMZM5G896756	6	22306850	22312260	+	7.12441	medium
GRMZM2G029382	6	22558953	22562337	+	0.035907	low
GRMZM2G166572	6	22664149	22666080	+	2.53218	medium
GRMZM2G166537	6	22666048	22670183	-	18.8427	high
GRMZM2G133738	6	22724396	22725333	+	0.745587	medium
GRMZM2G133629	6	22725444	22726854	-	5.04609	medium
GRMZM2G143765	6	22907413	22912048	+	1.32768	medium
GRMZM2G443612	6	22915141	22916259	-	13.967	high
GRMZM2G143788	6	22917534	22921312	-	51.9026	high
GRMZM2G456441	6	23112090	23112856	+	0.041609	low
GRMZM2G168017	6	23251121	23252333	+	3.12636	medium
GRMZM5G887987	6	23337955	23339229	+	0	low
GRMZM2G154743	6	23357204	23360249	+	1.56837	medium
GRMZM2G489573	6	23381730	23382221	-	0.017715	low
GRMZM2G081928	6	23524018	23525540	-	29.5453	high
GRMZM2G700870	6	23641431	23641874	-	0	low
GRMZM2G700872	6	23646136	23646579	-	0.0694	low
GRMZM2G057186	6	23723529	23727896	-	97.4089	high
AC189048.2_FG001	6	23959269	23960773	+	0	low
AC216722.2_FG003	6	24174635	24176941	+	0	low
GRMZM5G832409	6	24181173	24192653	+	48.8007	high
GRMZM2G448607	6	24280540	24281904	-	225.102	high
AC203408.4_FG003	6	24316282	24317788	+	0	low
GRMZM2G119583	6	24318397	24320624	-	94.1403	high
GRMZM5G895799	6	24323894	24324790	-	5.33582	medium
GRMZM2G111579	6	24549311	24554370	-	37.1209	high
GRMZM2G037948	6	24591366	24592041	+	0	low
GRMZM2G036908	6	24607855	24611639	+	225.801	high
GRMZM2G160853	6	24742162	24747624	+	0	low
GRMZM2G002461	6	25053071	25053842	+	0	low
GRMZM2G168441	6	25288018	25290632	+	11.8676	high
GRMZM2G054912	6	25373243	25374384	-	0.115638	low
GRMZM2G410767	6	25539141	25543146	-	0	low
GRMZM2G410757	6	25543682	25544587	-	0.072394	low
GRMZM2G016637	6	25703021	25704825	-	0.981717	medium
GRMZM2G380619	6	26220866	26228231	+	0	low
GRMZM2G159952	6	26299286	26300041	-	0.349361	medium
GRMZM2G500141	6	26374619	26375592	+	0.266254	medium
GRMZM2G460371	6	26480394	26511544	+	0	low
GRMZM2G076768	6	26655401	26659358	-	0.936187	medium
GRMZM2G373227	6	26659030	26664435	+	0	medium
GRMZM2G076868	6	26667781	26670660	-	5.80644	medium
AC203093.3_FG001	6	26714960	26717017	+	0.181031	medium
GRMZM2G531804	6	26717260	26722156	-	5.84295	medium
GRMZM2G323108	6	26869464	26869904	-	0	low
GRMZM2G447745	6	26908013	26915169	+	9.04517	high
GRMZM2G130477	6	26965250	26967051	+	45.0266	high
GRMZM2G015314	6	27028723	27030515	-	12.199	high
GRMZM2G381051	6	27107998	27111960	+	4.79489	medium
GRMZM2G381076	6	27111945	27115702	-	0.381029	medium
GRMZM2G381086	6	27118138	27120944	-	39.5806	high
GRMZM2G067691	6	27252066	27259516	+	0	low
GRMZM2G075286	6	27332926	27336569	-	0	low
GRMZM2G031905	6	27463599	27465214	-	0	low
GRMZM2G031620	6	27501447	27502968	+	27.0906	high
GRMZM2G337659	6	27503975	27517154	-	1.39372	medium
GRMZM2G455664	6	27533651	27548861	-	1.82028	medium
GRMZM2G700877	6	27701795	27702484	+	0	low
GRMZM2G101662	6	27809123	27810658	-	0	low
GRMZM5G837841	6	27897698	27902109	+	2.57106	medium
GRMZM5G826979	6	27901390	27905494	-	22.7275	high
GRMZM5G855401	6	27985919	27988737	+	0	low
GRMZM2G465598	6	28072365	28073878	-	0	low
GRMZM2G465617	6	28074780	28081255	+	0.3926	medium
GRMZM2G165805	6	28091948	28093028	+	0	low
GRMZM2G165815	6	28126617	28129805	+	45.9941	high
GRMZM2G313448	6	28142374	28146547	+	250.399	high
GRMZM2G020091	6	28129059	28173452	-	23.9958	high
GRMZM2G053397	6	28224104	28231439	-	21.1406	high
GRMZM2G353967	6	28234210	28237339	-	0	low
GRMZM2G350210	6	28249704	28290676	-	0	low
GRMZM2G124297	6	28465725	28477137	-	0	low
GRMZM2G144343	6	28881565	28882223	+	0	low
AC214358.3_FG001	6	28986448	28987420	-	0	low
GRMZM2G416701	6	29008639	29012194	+	0	low
GRMZM2G700880	6	29074058	29074373	-	0	low
GRMZM2G503719	6	29079127	29079442	-	0.069651	low
GRMZM2G354295	6	29276019	29281251	-	0	low
GRMZM2G050939	6	29281533	29285348	-	21.5603	high
GRMZM2G050842	6	29285522	29300829	+	1.94623	medium
GRMZM2G140998	6	29349820	29355463	-	65.0987	high
GRMZM2G024576	6	29635178	29640901	+	17.3144	high
GRMZM2G024533	6	29641743	29646123	-	5.22041	medium
GRMZM5G828466	6	29671315	29672920	+	0.126438	low
GRMZM5G871928	6	29692103	29693706	-	0	low
GRMZM5G881739	6	29780043	29784140	+	0	low
GRMZM2G086401	6	29985820	29990354	+	0	low
GRMZM2G122537	6	30106417	30108536	+	41.2118	high
GRMZM2G122628	6	30126243	30130416	-	0	low
GRMZM2G122631	6	30146682	30148483	+	7.49033	medium
GRMZM2G104836	6	30248252	30253253	-	2.57819	medium
GRMZM2G104876	6	30254322	30257005	-	32.9215	high
GRMZM2G098226	6	30985767	30987044	-	0	low
GRMZM2G072609	6	31033388	31034132	-	0	low
GRMZM2G072606	6	31034453	31035279	+	0	low
GRMZM5G817403	6	31056583	31057521	-	0	low
GRMZM2G700883	6	31058217	31058986	+	0	low
GRMZM2G047382	6	31164332	31165611	-	0	low
GRMZM2G440695	6	31212804	31216454	-	0	low
GRMZM2G099186	6	31411941	31415710	-	187.401	high
GRMZM2G099317	6	31415832	31420079	+	128.94	high
GRMZM2G099619	6	31420602	31423013	+	1.05687	medium
GRMZM2G344781	6	31500674	31508279	+	0	low
GRMZM2G416105	6	31540526	31541615	+	4.48473	medium
GRMZM2G002630	6	31567089	31568921	-	0.054395	low
GRMZM2G112238	6	31600723	31602236	-	0	low
GRMZM2G025959	6	31648566	31650417	+	4.05122	medium
GRMZM2G050412	6	31707695	31709328	-	877.172	high
GRMZM2G163406	6	31868238	31869912	-	1245.98	high
GRMZM2G464107	6	31871294	31871938	+	0.307112	medium
GRMZM2G120495	6	31920516	31921157	+	0	low
GRMZM2G026110	6	32275249	32279948	+	0	low
GRMZM2G101642	6	32428271	32430990	+	0	low
GRMZM2G101634	6	32458693	32460072	+	21.8518	high
GRMZM2G101625	6	32466298	32468954	-	15.4049	high
GRMZM2G479746	6	32536987	32553408	+	7.97311	medium
GRMZM2G094581	6	32890894	32893725	-	3.73868	medium
GRMZM2G395569	6	32898040	32901807	-	0	low
GRMZM2G161285	6	32961090	32970227	-	15.9588	high
GRMZM2G700896	6	33132550	33132938	-	0	low
GRMZM2G700891	6	33180785	33181181	+	0.220651	medium
GRMZM5G886561	6	33247230	33251119	+	12.9548	high
GRMZM2G162131	6	33464045	33464634	-	0	low
GRMZM2G179270	6	33477294	33478219	-	0	low
GRMZM2G120008	6	33618175	33618576	-	0	low
GRMZM2G420882	6	33620889	33623851	-	0.038998	low
GRMZM2G169241	6	33723127	33723473	-	0	low
GRMZM2G169220	6	33724021	33725118	+	2.68642	medium
GRMZM2G160391	6	33857690	33864819	-	1.09097	medium
GRMZM2G400578	6	33959397	33961161	-	0.23265	medium
GRMZM2G147804	6	34122458	34124481	-	4.88973	medium
GRMZM2G403003	6	34217827	34222343	-	7.79317	medium
GRMZM2G700897	6	34229675	34229973	+	0	low
GRMZM2G035502	6	34430158	34433252	+	214.464	high
GRMZM2G034724	6	34438653	34440618	+	0.12042	low
GRMZM2G034598	6	34442305	34456206	+	41.0447	high
GRMZM5G828024	6	34531981	34534243	-	5.61708	medium
GRMZM2G180519	6	34547830	34568292	-	10.6915	high
GRMZM2G334574	6	34602576	34604844	-	13.3862	high
GRMZM2G013581	6	34825413	34826773	+	0	low
GRMZM2G305856	6	34889113	34891065	-	2.55397	medium
GRMZM2G700901	6	34894287	34897637	+	0	low
GRMZM2G336583	6	34974233	34980209	+	5.57442	medium
GRMZM5G868296	6	35058989	35060797	-	1.88926	medium
GRMZM2G001205	6	35061725	35062778	+	0	low
GRMZM2G045971	6	35091086	35091612	+	84.0299	high
GRMZM2G176778	6	35123487	35124314	-	0.208135	medium
GRMZM2G174031	6	35178184	35215514	+	0	low
GRMZM2G561444	6	35271466	35272171	-	0.124701	low
AC198179.4_FG001	6	35314661	35316717	-	0	low
AC198179.4_FG002	6	35349219	35350212	-	0	low
GRMZM2G062197	6	35595658	35597174	+	35.2793	high
GRMZM2G137930	6	35680636	35684873	+	78.4352	high
GRMZM2G448458	6	35731329	35732485	-	0.158272	medium
GRMZM2G448466	6	35749264	35750259	-	0.011049	low
GRMZM2G035636	6	35882796	35888123	-	1.26259	medium
GRMZM2G700903	6	35890546	35890934	+	0	low
GRMZM2G035741	6	35892962	35896635	+	133.81	high
GRMZM2G037140	6	35896141	35897813	-	463.136	high
AC198291.3_FG001	6	35990578	36001517	+	0	low
GRMZM2G109821	6	36088959	36102914	+	19.5706	high
GRMZM2G025611	6	36133481	36154667	+	8.62146	medium
GRMZM2G337065	6	36193242	36196809	+	0	low
GRMZM5G818106	6	36308133	36310350	+	0.133303	low
GRMZM5G804759	6	36312334	36314174	+	0.165375	medium
GRMZM5G885744	6	36315091	36318317	-	79.0952	high
GRMZM2G164311	6	36410646	36412034	+	0	low
GRMZM2G334181	6	36482962	36484116	+	0.057168	low
GRMZM2G334239	6	36485698	36489914	+	0.457274	medium
GRMZM2G106042	6	36622295	36624883	+	29.8112	high
GRMZM2G179069	6	36946638	36948605	+	18.351	high
GRMZM2G021909	6	37025135	37027421	+	0.038495	low
GRMZM2G086308	6	37479500	37484199	-	0	low
GRMZM2G086410	6	37490434	37491915	-	0	low
GRMZM5G886540	6	37567462	37568272	+	0	low
GRMZM2G069162	6	37899831	37903342	+	240.653	high
GRMZM2G130699	6	38063096	38065397	-	13.2865	high
GRMZM2G430807	6	38070649	38072014	-	144.681	high
GRMZM2G130173	6	38085751	38086440	-	22.447	high
GRMZM5G844094	6	38114138	38115838	-	0	low
GRMZM2G055717	6	38116490	38117563	-	93.2498	high
GRMZM2G590771	6	38119467	38119890	-	4.37094	medium
GRMZM2G076399	6	38268350	38270759	-	178.567	high
GRMZM2G076329	6	38271052	38275184	-	50.5256	high
GRMZM2G089688	6	38405980	38408441	+	95.2162	high
GRMZM2G089662	6	38410832	38413066	+	0.216454	medium
GRMZM2G089636	6	38422200	38424095	+	0	low
GRMZM2G089575	6	38426475	38428168	-	0	low
AC214137.3_FG003	6	38479578	38480309	+	0	low
GRMZM2G567897	6	38791921	38793588	-	35.7579	high
GRMZM2G060715	6	38954016	38954881	-	0	low
GRMZM2G012964	6	39076857	39084279	+	23.2214	high
GRMZM2G012928	6	39087615	39088302	+	0	low
GRMZM2G012806	6	39091667	39092487	+	0	low
GRMZM2G451187	6	39356547	39359968	+	0	low
GRMZM2G096680	6	39431501	39432324	+	0	low
GRMZM2G000326	6	39462072	39462798	+	0	low
GRMZM5G821787	6	39463299	39463704	-	0	low
GRMZM2G066326	6	39529235	39530882	-	21.4142	high
GRMZM2G085908	6	39580237	39583168	+	0	low
GRMZM2G176455	6	39721976	39724493	+	108.747	high
GRMZM2G015872	6	39819808	39821051	-	0.016985	low
GRMZM2G312970	6	39821916	39827244	-	7.74928	medium
GRMZM5G846339	6	39839702	39843780	-	14.6281	high
GRMZM5G855861	6	39861607	39863948	-	0	low
GRMZM5G847462	6	39866036	39867046	+	0.120462	low
GRMZM2G146298	6	39874920	39876869	+	0.030187	low
GRMZM2G337621	6	39914273	39916213	-	0	low
GRMZM2G174716	6	40026563	40031318	-	31.0143	high
GRMZM2G174883	6	40050689	40052652	+	0.098617	low
GRMZM2G175000	6	40052653	40057169	-	22.587	high
GRMZM5G854292	6	40074465	40076664	+	0	low
GRMZM5G893252	6	40215243	40220495	-	149.215	high
GRMZM2G444278	6	40256815	40257374	-	0.431679	medium
GRMZM2G314771	6	40339293	40341748	-	0	low
GRMZM2G017966	6	40366469	40368354	+	0.869758	medium
AC217959.3_FG001	6	40373011	40373600	-	0	low
GRMZM2G070500	6	40511903	40513977	-	13.7343	high
GRMZM2G454424	6	40769482	40771985	+	0	low
GRMZM2G070041	6	40795984	40801204	+	0	low
GRMZM2G497829	6	40950081	40952524	+	0	low
GRMZM2G102737	6	41107874	41110664	+	0	low
GRMZM2G322986	6	41223452	41227215	+	0	low
GRMZM2G104017	6	41346514	41349595	-	123.402	high
GRMZM2G406268	6	41348015	41352652	+	15.4999	high
GRMZM2G110378	6	41395225	41398185	-	145.136	high
GRMZM2G150289	6	41669454	41671085	+	9.98297	high
GRMZM2G402309	6	41691097	41695070	+	1.78868	medium
GRMZM2G524349	6	41942559	41943353	+	0	low
GRMZM2G167998	6	41954669	41956080	-	0	low
AC206695.3_FG001	6	42062970	42065503	-	0	low
GRMZM2G479442	6	42230815	42233197	-	24.5407	high
GRMZM2G142456	6	42233369	42239505	-	5.11799	medium
GRMZM2G083961	6	42318241	42318955	+	0.165509	medium
GRMZM2G700914	6	42644459	42646697	-	0.223285	medium
GRMZM2G511318	6	42730408	42731028	-	0.951274	medium
GRMZM5G837145	6	42740774	42741055	+	0.663413	medium
GRMZM2G028758	6	42756274	42760255	-	23.6846	high
GRMZM2G018786	6	42768367	42772291	-	2.3058	medium
AC203768.3_FG005	6	42893061	42900603	-	0	low
GRMZM2G136455	6	42888428	42903047	+	0.284163	medium
GRMZM2G441583	6	43253105	43261555	+	71.563	high
GRMZM5G897514	6	43501706	43503407	+	0	low
GRMZM2G456423	6	43504057	43508686	-	0	low
GRMZM2G124509	6	43656562	43662357	+	6.95076	medium
GRMZM2G025214	6	43780383	43786657	+	38.5592	high
GRMZM2G025105	6	43813330	43814445	-	0	low
GRMZM2G088531	6	44066634	44067872	-	0	low
GRMZM2G043995	6	44132816	44136614	-	6.90252	medium
GRMZM2G022726	6	44163987	44167115	-	4.69631	medium
GRMZM2G022820	6	44167391	44258301	-	192.038	high
GRMZM2G057630	6	44499357	44500118	-	0	low
GRMZM2G086294	6	44541825	44542774	-	1.87476	medium
GRMZM2G087570	6	44543202	44546165	-	49.3101	high
GRMZM2G092468	6	44574028	44579096	-	15.7082	high
GRMZM2G156956	6	44743675	44752845	+	18.1323	high
GRMZM2G461447	6	44751886	44756124	-	55.4756	high
GRMZM2G156890	6	44755345	44759137	+	38.0568	high
GRMZM2G156881	6	44759448	44760469	-	0.711814	medium
GRMZM2G136857	6	44984304	44985947	+	0.214373	medium
GRMZM2G136926	6	44992672	44995792	-	0.010356	low
GRMZM2G124617	6	45342895	45343868	+	118.195	high
GRMZM2G396292	6	45435079	45439161	-	28.3526	high
GRMZM2G450048	6	45505644	45506519	-	0.462087	medium
GRMZM5G841805	6	45687906	45688136	+	0.044972	low
GRMZM2G104377	6	45774924	45789344	+	15.4279	high
AC201769.3_FG002	6	45872527	45872838	+	0	high
GRMZM2G458548	6	45869910	45873583	-	28.5745	high
GRMZM2G319104	6	46506476	46518999	+	0.016263	low
GRMZM2G700920	6	46842830	46843057	-	0	low
GRMZM2G008202	6	46936593	46938715	+	89.4917	high
GRMZM2G144915	6	47395319	47396053	-	0	low
GRMZM2G154422	6	47487068	47489526	-	0.345204	medium
GRMZM2G176354	6	47562895	47563642	+	0	low
GRMZM2G017671	6	47690988	47694869	-	16.9962	high
GRMZM2G700923	6	48563381	48564843	+	0	low
GRMZM2G327051	6	48566921	48568080	-	2.33872	medium
GRMZM2G150848	6	48696642	48697334	-	0	low
GRMZM2G397663	6	48699974	48702289	+	0	low
GRMZM2G379053	6	48708788	48711297	-	0	low
AC187279.3_FG004	6	48733757	48734227	-	0	low
GRMZM5G868671	6	48766678	48767360	+	0	low
AC187279.3_FG003	6	48769538	48769864	+	0	medium
GRMZM2G079321	6	48768536	48769985	-	1.18245	medium
AC195806.3_FG001	6	48878623	48879617	-	0.171432	medium
GRMZM2G332801	6	48893104	48894089	-	3.46538	medium
AC226320.1_FG002	6	49156146	49157140	+	6.13874	medium
GRMZM2G109605	6	49157774	49159839	-	0.402933	medium
GRMZM2G700926	6	49198843	49209831	+	22.3137	high
AC206184.4_FG002	6	49259133	49259714	+	0	low
GRMZM2G318065	6	49393047	49396025	-	0	low
GRMZM5G890040	6	49455925	49457383	-	0.105598	low
GRMZM2G050821	6	49905976	49907406	-	0.00769	low
GRMZM2G140317	6	50120439	50121015	-	0	low
GRMZM2G145392	6	50380708	50383203	+	0.446644	medium
GRMZM2G445904	6	50388352	50388970	+	0.103115	low
GRMZM2G145360	6	50401510	50406988	+	14.3685	high
GRMZM2G078757	6	50794894	50797322	+	10.9499	high
GRMZM2G418711	6	51037642	51039102	+	0.316501	medium
GRMZM2G036525	6	51068136	51073481	+	0.360741	medium
GRMZM2G329636	6	51096676	51101231	-	0.291573	medium
GRMZM2G000703	6	51372669	51373250	+	0.327373	medium
GRMZM2G000707	6	51374807	51376168	+	0.311324	medium
GRMZM2G000713	6	51382425	51384760	+	12.0998	high
GRMZM2G065596	6	51597335	51600655	+	0.219081	medium
AC213846.4_FG003	6	51802274	51803042	+	0	low
GRMZM2G135452	6	51805587	51806576	-	3.47168	medium
GRMZM5G863837	6	51884969	51885410	-	0	low
GRMZM2G353905	6	52443298	52446922	+	1.5262	medium
GRMZM2G017845	6	52901117	52909594	+	3.38538	medium
GRMZM5G889152	6	53041795	53047190	-	1.15596	medium
GRMZM2G312997	6	53878628	53884090	-	0	low
GRMZM2G161959	6	54076590	54077377	+	0	low
GRMZM2G014988	6	54083729	54085635	-	0.019463	low
GRMZM2G133454	6	54086246	54087105	-	0.025593	low
GRMZM2G071450	6	54372730	54374538	+	2.88051	medium
GRMZM2G108487	6	54460301	54461603	+	0.344588	medium
GRMZM2G004110	6	54794405	54799871	+	0	low
AC194597.2_FG001	6	54811346	54811882	-	0	low
GRMZM2G134214	6	54934854	54944793	+	8.16643	medium
GRMZM2G124815	6	55051139	55052728	+	2.10407	medium
GRMZM2G333579	6	55187220	55189655	+	2.88642	medium
GRMZM2G004455	6	55293616	55299662	-	5.6266	medium
GRMZM2G122306	6	55411671	55416720	+	133.832	high
GRMZM2G122261	6	55417331	55419860	-	4.02878	medium
GRMZM2G122214	6	55457321	55461426	+	0	low
GRMZM2G011893	6	55545122	55551666	+	17.5022	high
AC208521.3_FG002	6	55552005	55554604	+	0	low
GRMZM2G011947	6	55555919	55556867	+	0	low
GRMZM2G463462	6	55754693	55760456	+	1.71607	medium
GRMZM2G164916	6	55760239	55764314	-	8.63947	medium
GRMZM2G318010	6	55791545	55801274	-	1.89728	medium
GRMZM2G011655	6	55807630	55813564	+	19.1384	high
GRMZM2G011862	6	55825076	55826530	-	0.069231	low
GRMZM2G011915	6	55830546	55833758	+	13.5471	high
GRMZM2G132882	6	55893476	55906920	-	0	low
GRMZM2G403609	6	55996689	56007918	+	4.28486	medium
GRMZM2G104945	6	56013338	56014185	+	0	low
GRMZM2G104958	6	56036253	56043892	-	11.1788	high
GRMZM2G137083	6	56226857	56228221	-	0.046976	low
GRMZM2G453388	6	56251990	56263750	+	103.341	high
GRMZM2G107073	6	56261668	56264300	-	3.29522	medium
GRMZM2G385287	6	56376148	56378346	-	959.33	high
AC205605.3_FG002	6	56379487	56380194	+	0	low
GRMZM2G027253	6	56611496	56612170	-	0	low
GRMZM2G306677	6	56815895	56820763	+	0.267243	medium
GRMZM2G013617	6	56969090	56972316	+	0	low
GRMZM2G339129	6	57286137	57286982	+	0	low
GRMZM2G134749	6	57439168	57444447	+	5.39941	medium
GRMZM2G140867	6	57554364	57557517	+	115.372	high
GRMZM2G141009	6	57559271	57563575	+	0	low
GRMZM2G102790	6	57696052	57697795	-	0	low
GRMZM2G102808	6	57734961	57738299	-	24.8805	high
GRMZM2G102938	6	57753651	57755275	-	59.2668	high
GRMZM2G103078	6	57755681	57758262	-	4.17008	medium
GRMZM2G700945	6	57766562	57766796	+	0	low
GRMZM2G429039	6	57895370	57896319	+	0	low
GRMZM2G127798	6	57903596	57906292	-	27.2375	high
GRMZM2G429113	6	57906516	57911403	+	30.8535	high
GRMZM2G127329	6	58203140	58204000	+	0.200212	medium
GRMZM2G700947	6	58211343	58212204	+	0	low
GRMZM2G103223	6	58417032	58422114	+	0	low
GRMZM2G103230	6	58423170	58430307	-	18.001	high
GRMZM2G473788	6	58604640	58609219	-	466.598	high
GRMZM2G363332	6	58674144	58675111	-	0	low
GRMZM2G095252	6	58716318	58718708	-	80.1725	high
GRMZM2G133698	6	58719031	58720586	-	5.63116	medium
GRMZM2G432753	6	58721027	58721878	+	0	low
GRMZM5G841044	6	58721027	58721878	-	0	low
GRMZM5G849152	6	58869796	58871240	+	0	low
GRMZM2G145721	6	59027445	59028367	-	0	low
GRMZM2G145718	6	59028977	59033586	+	11.0667	high
GRMZM2G145396	6	59035638	59037629	+	132.25	high
GRMZM2G398854	6	59054621	59060394	+	0	low
GRMZM2G424437	6	59118743	59121005	-	0	low
GRMZM2G155943	6	59237995	59293763	+	15.7605	high
GRMZM2G096876	6	59425432	59426955	-	0	low
GRMZM2G095211	6	59568286	59570403	+	19.042	high
GRMZM5G888886	6	60332446	60332635	+	0	low
GRMZM2G098319	6	60337461	60341115	+	0.664631	medium
GRMZM2G400718	6	60341669	60342981	-	214.667	high
GRMZM5G864414	6	60345482	60351354	+	28.9466	high
GRMZM2G098594	6	60352538	60355691	-	46.6581	high
GRMZM5G815257	6	60696718	60697341	+	0	low
GRMZM2G475128	6	60921376	60922845	-	0.012477	low
AC203306.3_FG003	6	60977410	60978953	+	0	low
GRMZM2G700951	6	61006388	61011455	+	0	low
GRMZM2G083408	6	61013778	61015228	-	0	low
AC203265.3_FG002	6	61084233	61087749	+	0	low
GRMZM2G456023	6	61126245	61137948	+	6.41303	medium
GRMZM5G808811	6	61138127	61140765	+	142.175	high
GRMZM2G153068	6	61168086	61173027	-	28.6829	high
GRMZM2G473367	6	61338483	61343600	-	23.0025	high
AC194005.3_FG004	6	61573380	61573991	-	2.67857	medium
GRMZM2G161313	6	61748302	61748983	+	0.676428	medium
GRMZM2G461716	6	61760966	61762953	-	0.44893	medium
GRMZM2G478633	6	61985611	61987801	-	0	low
GRMZM2G444383	6	62066855	62078185	+	0	low
AC186583.3_FG004	6	62111700	62113379	+	0	low
GRMZM2G172734	6	62234924	62237753	+	0.038886	low
GRMZM2G172664	6	62241177	62242373	+	0	low
GRMZM2G103108	6	62293159	62294749	+	0	low
GRMZM2G099278	6	62339036	62341034	+	2.80764	medium
GRMZM2G099238	6	62344211	62347528	+	0.194009	medium
GRMZM2G099187	6	62346525	62355334	-	48.6646	high
GRMZM2G426732	6	62511919	62515156	-	0.077524	low
GRMZM2G488067	6	62544053	62544624	+	0.492884	medium
GRMZM2G320167	6	62556513	62558016	+	0.610659	medium
GRMZM2G444845	6	62608918	62613938	+	2.71952	medium
GRMZM2G077837	6	62703840	62706137	+	107.913	high
GRMZM2G380377	6	62712930	62714535	+	0.284235	medium
GRMZM2G078458	6	62715442	62725933	-	19.8256	high
GRMZM2G122013	6	62759743	62762266	+	5.11414	medium
GRMZM2G178756	6	62895992	62899068	-	54.1439	high
GRMZM2G479703	6	62901047	62905164	+	3.52203	medium
AC200124.3_FG005	6	62906676	62907011	-	0.064195	low
GRMZM2G700954	6	63324878	63326146	-	0	low
GRMZM2G012232	6	63420266	63420769	-	0	low
GRMZM2G012273	6	63421175	63422038	+	0	low
GRMZM2G012284	6	63423484	63428495	-	47.7275	high
GRMZM2G142345	6	63590850	63596514	+	0.046312	low
GRMZM2G069335	6	63696476	63697498	-	0	low
GRMZM2G131431	6	63723297	63728148	+	44.0283	high
GRMZM2G134062	6	63916579	63921377	+	7.73137	medium
GRMZM5G811190	6	64002680	64002847	-	0	low
GRMZM2G460246	6	64037154	64038587	+	0	low
GRMZM2G460228	6	64039650	64040361	+	0	low
GRMZM2G424727	6	64067612	64074609	+	0	low
GRMZM2G124972	6	64074734	64079552	-	0.203536	medium
GRMZM2G052812	6	64079621	64110792	+	43.8328	high
GRMZM2G040975	6	64248924	64252265	+	23.2743	high
GRMZM2G041171	6	64260685	64266210	+	0	low
AC188755.3_FG001	6	64475395	64476117	-	0	low
GRMZM2G164352	6	64676766	64683561	+	52.5866	high
GRMZM2G386095	6	64768557	64769285	-	0	low
AC201969.4_FG005	6	64799714	64801099	+	0	low
GRMZM2G397044	6	64848331	64849314	+	41.8506	high
GRMZM2G171387	6	65095742	65096843	-	1184.34	high
GRMZM2G021439	6	65424597	65426706	+	33.7206	high
GRMZM2G136571	6	65459329	65460986	+	0	low
GRMZM2G161673	6	65650702	65652341	+	6.91213	medium
GRMZM2G466498	6	65669335	65671342	-	2.07181	medium
GRMZM2G471321	6	65915800	65919961	-	0.030892	low
AC203244.4_FG001	6	65954006	65956053	+	0	low
GRMZM2G156422	6	66080099	66081958	+	34.067	high
AC197909.3_FG002	6	66161439	66162931	-	0	low
GRMZM2G091490	6	66186789	66189233	+	0	low
GRMZM2G478892	6	66266485	66269084	-	9.63795	high
GRMZM2G175867	6	66286472	66290700	-	15.9989	high
GRMZM2G110983	6	66362127	66366301	-	100.229	high
GRMZM2G178602	6	66505805	66510238	-	3.35274	medium
GRMZM2G178616	6	66597023	66600277	-	32.9895	high
GRMZM2G548519	6	66780671	66781221	+	0	low
AC213839.3_FG004	6	66788482	66792461	-	0	low
GRMZM5G827002	6	66917312	66918231	+	0	low
GRMZM2G124061	6	67056173	67058503	-	0	low
AC205476.3_FG007	6	67248697	67249299	+	0	low
GRMZM2G392624	6	67269038	67275144	+	0.194903	medium
GRMZM2G169489	6	67378912	67380786	-	0	low
GRMZM2G137440	6	67418896	67421223	+	0	low
GRMZM2G463906	6	67432840	67433401	-	0	low
GRMZM2G430902	6	67615188	67617559	+	0	low
GRMZM2G700955	6	67810772	67811992	+	0.288416	high
GRMZM2G173858	6	67799098	67819109	-	37.8009	high
GRMZM2G084173	6	68219540	68224677	+	17.4945	high
GRMZM2G386051	6	68267425	68272900	+	6.253	medium
GRMZM2G073023	6	68361353	68368977	+	13.0478	high
GRMZM2G446253	6	68391721	68395572	-	7.06622	medium
GRMZM2G471970	6	68712538	68780049	-	0.050074	low
GRMZM2G396922	6	68912443	68913587	-	1.90636	medium
GRMZM2G325247	6	68944084	68945398	+	15.96	high
GRMZM2G074850	6	68972623	68974546	+	81.5232	high
GRMZM2G103242	6	69075946	69076650	+	0	low
GRMZM2G103166	6	69154018	69158210	+	15.9702	high
GRMZM2G533031	6	69232841	69243194	-	0	low
GRMZM2G384564	6	69248254	69250245	+	0	low
AC203027.3_FG003	6	69307700	69311332	+	0	low
GRMZM2G063392	6	69362314	69366937	-	0	low
GRMZM2G131391	6	69398832	69399635	-	0.286893	medium
GRMZM2G174441	6	69405889	69406772	-	0.310725	medium
GRMZM2G177726	6	69419486	69428149	+	0	low
GRMZM2G473679	6	69553132	69553473	+	0.055346	low
GRMZM2G156904	6	69610253	69611917	-	14.4482	high
AC196779.3_FG003	6	69727589	69728816	+	6.57259	medium
GRMZM2G152775	6	69729167	69732684	-	253.329	high
GRMZM2G168299	6	69782713	69787102	+	20.6847	high
GRMZM2G126057	6	70097102	70098853	-	0.075635	low
GRMZM2G068672	6	70173601	70175049	-	0.278393	medium
GRMZM2G356256	6	70376371	70378592	+	0.418337	medium
GRMZM2G447347	6	70452642	70454521	-	6.22469	medium
GRMZM2G163798	6	70603024	70605422	-	0	low
GRMZM2G014705	6	70732363	70733351	-	8.79874	high
GRMZM2G386337	6	70998392	71007314	+	0.019384	low
GRMZM2G177636	6	71024550	71025364	-	0	low
GRMZM2G329434	6	71031839	71034400	+	0.503461	medium
GRMZM2G080542	6	71097588	71107049	+	71.8928	high
GRMZM5G864424	6	71112242	71123103	+	9.73839	high
GRMZM2G152041	6	71175120	71177188	-	11.4318	high
GRMZM2G007489	6	71391087	71395904	+	68.833	high
GRMZM2G428420	6	71435741	71441012	+	0	low
GRMZM5G875038	6	71480716	71481973	+	0.678837	medium
AC214445.2_FG002	6	71501200	71501634	-	0	low
GRMZM2G112965	6	71610135	71610802	+	0.993073	medium
GRMZM2G412577	6	71623516	71624169	+	0.064774	low
GRMZM2G113017	6	71658334	71662165	+	3.35957	medium
GRMZM2G700957	6	71674628	71675017	+	0	low
AC187056.3_FG002	6	71742168	71743765	-	0	low
GRMZM2G155662	6	71779327	71782388	-	45.1758	high
GRMZM5G839223	6	71838567	71841164	+	0	low
GRMZM2G101859	6	71893691	71894603	-	1077.75	high
GRMZM5G839603	6	71953157	71956676	-	37.8158	high
GRMZM2G364349	6	72167999	72169783	+	0	low
GRMZM2G095340	6	72339759	72341203	-	0.015232	low
GRMZM2G095348	6	72344558	72373288	-	9.60042	high
GRMZM2G523414	6	72415276	72415925	-	0	low
AC194478.3_FG005	6	72418627	72421164	+	0	low
GRMZM5G880025	6	72631151	72631378	+	0	low
GRMZM2G039009	6	72636669	72638193	+	0	low
GRMZM2G329710	6	72964938	72967252	+	26.3892	high
GRMZM2G032537	6	72970939	72975804	-	0	low
GRMZM2G152777	6	73020289	73022366	+	0.040042	low
GRMZM2G152808	6	73023073	73031381	-	12.608	high
GRMZM5G878913	6	73036025	73036782	+	14.0839	medium
GRMZM6G790713	6	73035222	73036804	+	0.04468	low
GRMZM2G063899	6	73060278	73063402	-	6.09319	medium
GRMZM2G362745	6	73064588	73070951	-	0.037746	low
GRMZM2G062638	6	73336924	73366097	-	36.7447	high
GRMZM5G811212	6	73501024	73502095	-	0	low
GRMZM2G376760	6	73559113	73562573	+	0	low
AC195351.3_FG003	6	73669354	73670133	-	0.281047	medium
AC195351.3_FG001	6	73810293	73811198	-	0.1822	medium
AC216266.3_FG002	6	73833426	73833986	+	0	low
AC209946.4_FG002	6	73963280	73963984	+	0.062439	low
AC209946.4_FG001	6	73965120	73980838	-	0	low
GRMZM2G075408	6	74019916	74023943	-	7.17732	medium
GRMZM2G375425	6	74041537	74047246	+	0	low
GRMZM2G063462	6	74067219	74070975	+	47.0431	high
GRMZM2G362298	6	74071352	74073626	+	0.405194	medium
GRMZM2G047308	6	74194141	74195479	+	0	low
GRMZM2G047296	6	74195640	74196471	+	0	low
GRMZM2G047265	6	74197600	74200860	-	0	low
GRMZM2G047204	6	74232836	74235724	+	17.3971	high
GRMZM2G047131	6	74235120	74236619	-	0.061848	low
GRMZM2G430152	6	74307683	74309811	-	1.0924	medium
GRMZM5G816636	6	74349272	74353586	+	0.095264	low
GRMZM2G303139	6	74496488	74499340	+	6.92538	medium
GRMZM2G407279	6	74510854	74512871	+	0	low
GRMZM2G108780	6	74571330	74574201	+	283.773	high
GRMZM2G070446	6	74621148	74626420	-	3.35023	medium
GRMZM2G393272	6	74758342	74759985	-	10.4902	high
GRMZM2G002100	6	74762186	74767526	-	20.2709	high
GRMZM2G115453	6	74876404	74878945	+	0.867778	medium
GRMZM2G395534	6	74993486	74995402	+	2.8207	medium
AC186592.3_FG002	6	75072665	75075280	+	0.041193	low
AC186592.3_FG003	6	75082129	75082623	+	0.11116	low
GRMZM2G005499	6	75122115	75131168	-	1.30045	medium
GRMZM2G091825	6	75161547	75163533	+	0	low
GRMZM2G107756	6	75265112	75267274	+	2.30898	medium
GRMZM2G049950	6	75290020	75292884	+	1.04662	medium
GRMZM2G010156	6	75316759	75318558	+	0	low
GRMZM2G011319	6	75556122	75561732	+	4.96514	medium
AC212347.3_FG002	6	75564544	75564828	+	0	low
GRMZM2G060870	6	75673651	75682060	+	30.6011	high
GRMZM5G829897	6	75781903	75783177	-	8.42077	medium
GRMZM2G351047	6	75788048	75792308	+	0.038613	low
GRMZM5G835276	6	75793716	75795269	+	0.312961	medium
GRMZM5G873767	6	75796177	75797953	+	0	low
GRMZM2G028672	6	75857152	75859360	-	0	low
GRMZM2G130449	6	75903031	75909575	+	5.10951	medium
GRMZM2G130528	6	75909995	75912893	-	71.0727	high
GRMZM2G031719	6	76236274	76241687	+	0	low
GRMZM2G051338	6	76400211	76402023	+	0	low
GRMZM2G700964	6	76466079	76466261	-	0	low
GRMZM2G034631	6	76648731	76655495	+	14.7469	high
GRMZM2G419542	6	76846221	76847722	+	0.27666	medium
GRMZM2G439457	6	76972361	76980704	+	51.7437	high
GRMZM2G376957	6	77039007	77040996	+	275.415	high
GRMZM2G328197	6	77131623	77132592	+	0.045381	low
GRMZM2G033074	6	77164620	77166451	-	0.105483	low
GRMZM2G359904	6	77307478	77311916	-	0	low
AC186828.3_FG001	6	77425456	77425884	+	0	low
AC210596.3_FG003	6	77628444	77630405	+	0	low
AC210596.3_FG004	6	77639907	77642062	+	0	low
AC194853.1_FG002	6	77645497	77645936	-	0	low
GRMZM2G004278	6	77839961	77841972	+	0	low
GRMZM2G306282	6	77875152	77876900	+	0	low
GRMZM2G049025	6	78080397	78081059	-	0	low
GRMZM2G434561	6	78220368	78220823	+	0	low
GRMZM2G102225	6	78261888	78264079	+	0.105505	low
GRMZM2G113624	6	78351981	78354421	-	0	low
GRMZM2G113631	6	78356066	78358642	+	0.063833	low
GRMZM2G113640	6	78363013	78368764	-	49.9213	high
AC195587.4_FG003	6	78632437	78634973	+	0.436322	medium
AC195587.4_FG004	6	78774141	78783661	+	2.57995	medium
GRMZM2G700968	6	78786881	78787451	-	5.73949	medium
GRMZM2G700972	6	78789526	78789999	-	1.56787	medium
GRMZM2G700969	6	78787861	78790727	+	6.95182	medium
GRMZM2G342243	6	78981563	78985166	+	41.2224	high
GRMZM2G507894	6	78992932	78993508	-	0	low
GRMZM2G041822	6	78995598	79002736	-	42.6375	high
GRMZM2G449731	6	79260467	79262267	+	0	low
GRMZM2G127948	6	79357043	79359228	+	79.3409	high
GRMZM2G014780	6	79373440	79375027	-	0	low
GRMZM2G014789	6	79376558	79377373	+	0.147271	low
GRMZM2G157820	6	79622840	79633054	-	13.5464	high
GRMZM2G086277	6	79660379	79662222	+	8.3072	medium
GRMZM2G119865	6	79717475	79718928	+	5.25665	medium
GRMZM2G356338	6	79847300	79848153	-	0.009793	low
GRMZM2G162336	6	79854634	79855807	-	0.056243	low
GRMZM2G000158	6	80078086	80079839	-	7.39499	medium
GRMZM2G133566	6	80211627	80214819	+	4.23034	medium
GRMZM2G133558	6	80302681	80304766	+	0.261991	medium
GRMZM2G433801	6	80347574	80364061	-	17.4829	high
GRMZM2G355021	6	80600734	80603179	+	0	low
GRMZM2G017421	6	80796527	80806200	+	9.78331	high
GRMZM2G017636	6	80807706	80809316	-	10.8964	high
GRMZM2G381520	6	80858149	80859173	-	0.004295	low
GRMZM2G039949	6	80859346	80866413	+	0.138043	low
GRMZM2G103033	6	81064806	81135264	+	3.46066	medium
GRMZM2G120047	6	81137995	81139170	-	176.033	high
GRMZM2G119998	6	81143619	81149834	+	0.161384	medium
GRMZM2G340527	6	81248932	81253845	-	9.61875	high
AC204618.3_FG001	6	81491890	81492324	+	0	low
GRMZM2G151169	6	81597874	81602698	-	32.0816	high
GRMZM2G307402	6	81709318	81710201	-	0	low
GRMZM2G121354	6	81777728	81781038	-	0	low
GRMZM2G121374	6	81785089	81785914	-	0.923562	medium
GRMZM2G103266	6	81850247	81856948	+	19.8189	high
GRMZM2G406101	6	81864594	81872819	-	20.417	high
GRMZM2G102923	6	81878158	81880227	-	4.55999	medium
GRMZM2G102915	6	81887637	81889903	-	2.01495	medium
GRMZM2G102838	6	81891034	81893207	+	9.01742	high
GRMZM2G358667	6	82079288	82081220	+	0.328499	medium
GRMZM2G318459	6	82125934	82127068	-	0	low
GRMZM2G020912	6	82128339	82134870	+	9.20304	high
GRMZM2G300348	6	82180486	82184345	+	16.5695	high
GRMZM2G000376	6	82184848	82194788	+	0.235734	medium
GRMZM2G000353	6	82202749	82203390	-	1.49817	medium
GRMZM2G430680	6	82333505	82350295	+	21.2429	high
GRMZM2G378826	6	82416555	82417400	+	2.01304	medium
GRMZM2G700973	6	82424837	82425678	+	3.64616	medium
GRMZM2G378805	6	82459326	82460303	-	0	low
GRMZM2G150348	6	82492934	82493876	-	0	low
GRMZM2G095489	6	82511860	82512493	+	0	low
GRMZM2G111906	6	82660395	82663470	+	70.2331	high
GRMZM2G413135	6	82664057	82667744	-	0	low
GRMZM2G482313	6	82727528	82729415	+	0	low
GRMZM2G096051	6	82730481	82735372	+	17.8833	high
GRMZM2G373717	6	82778574	82781426	-	9.41025	high
GRMZM2G073671	6	82783470	82787296	-	17.8693	high
GRMZM2G169073	6	82869841	82888278	+	0	low
GRMZM2G074358	6	82927597	82929052	+	0.098112	low
AC208338.3_FG010	6	82942517	82946094	+	0	low
GRMZM2G700976	6	82950504	82950722	-	0	low
GRMZM2G145518	6	82976807	82978585	+	0	low
GRMZM2G447941	6	82984650	82990718	-	0	low
GRMZM2G145461	6	83025839	83027065	-	0	low
GRMZM2G126361	6	83126966	83131041	+	18.408	high
GRMZM2G149360	6	83293143	83294060	-	0.032607	low
AC211250.4_FG003	6	83294652	83295709	+	0	low
GRMZM5G894506	6	83327589	83336481	+	0.017693	low
GRMZM5G857090	6	83339555	83340726	-	115.393	high
GRMZM2G132644	6	83380574	83383592	+	20.6826	high
GRMZM2G132628	6	83388942	83393113	+	11.6524	high
GRMZM2G132593	6	83392230	83394554	-	4.09694	medium
GRMZM5G813768	6	83415536	83416041	-	0.097202	low
GRMZM2G361633	6	83602495	83608520	-	0	low
GRMZM2G402862	6	83701174	83703062	+	0	low
GRMZM2G102149	6	83703928	83705137	-	0	low
GRMZM2G151254	6	83768954	83775128	+	20.5299	high
GRMZM2G151200	6	83779364	83783181	+	8.22203	medium
AC202179.3_FG005	6	83797317	83799645	+	0	low
AC202179.3_FG004	6	83801432	83803486	+	0	low
AC206514.2_FG002	6	83833270	83836206	-	0	low
GRMZM2G055413	6	83866787	83869911	+	32.3251	high
GRMZM2G141931	6	83941625	83947219	+	196.693	high
GRMZM2G065888	6	83989224	83994512	-	4.36977	medium
GRMZM2G065950	6	83998528	84002431	-	49.8084	high
GRMZM2G449763	6	84017190	84023545	+	0.922296	medium
GRMZM2G065105	6	84093895	84098527	+	27.836	high
GRMZM2G546373	6	84130727	84131204	-	0.009209	low
AC196502.3_FG003	6	84131656	84134051	-	0	low
GRMZM2G009080	6	84214255	84215604	-	0	low
GRMZM2G075584	6	84226910	84260783	-	9.87267	high
GRMZM2G466229	6	84487998	84488390	+	17.4308	high
GRMZM2G173928	6	84540654	84547361	-	2.77413	medium
GRMZM2G700981	6	84620142	84620469	+	0	low
GRMZM2G116427	6	84685023	84689350	+	14.3617	high
GRMZM2G116475	6	84690279	84691702	+	8.24952	medium
AC207575.3_FG004	6	84725442	84725873	+	0	low
GRMZM2G417004	6	84728903	84731325	-	2.81466	medium
GRMZM2G417008	6	84733090	84733817	-	18.0531	high
GRMZM2G417009	6	84733425	84737287	+	0	high
GRMZM2G088930	6	84834744	84839296	+	6.59466	medium
GRMZM2G387935	6	84839847	84843202	-	11.6501	high
GRMZM2G139073	6	84949624	84954298	+	1.50773	medium
GRMZM2G112764	6	85321554	85325088	+	24.1599	high
GRMZM2G108798	6	85368896	85371594	-	4.87749	medium
GRMZM2G048644	6	85571431	85576966	+	5.48285	medium
GRMZM2G048561	6	85577250	85582022	-	7.76206	medium
GRMZM2G048537	6	85582595	85584179	-	16.4324	high
GRMZM2G048430	6	85585159	85586194	+	29.7912	high
GRMZM2G308689	6	85681080	85683733	-	60.5005	high
GRMZM2G180307	6	85714665	85716491	+	0	low
GRMZM2G180319	6	85751370	85752655	+	0	low
AC187283.3_FG005	6	85771924	85772172	+	0	low
GRMZM2G124671	6	85778424	85781453	+	13.0208	high
GRMZM2G031733	6	85885932	85886638	+	0.249049	medium
GRMZM2G365961	6	85959826	85961557	+	10.4723	high
GRMZM2G134930	6	86045720	86048771	+	11.0031	high
GRMZM2G134759	6	86050728	86052465	-	159.623	high
GRMZM2G060868	6	86187467	86195130	-	28.5071	high
AC200287.4_FG006	6	86206159	86211022	-	0.217019	medium
GRMZM2G007933	6	86206631	86214790	+	10.2019	medium
GRMZM2G306028	6	86277385	86282132	-	22.0061	high
GRMZM2G154845	6	86338723	86344543	+	4.44006	medium
GRMZM2G154878	6	86347775	86352645	-	0	low
GRMZM5G832166	6	86418916	86421752	+	42.0394	high
AC186433.4_FG001	6	86441149	86441760	+	0.071927	low
GRMZM2G039383	6	86445433	86446121	-	0	low
GRMZM2G045650	6	86464232	86465041	-	0.069018	low
GRMZM5G884408	6	86464232	86465041	+	0.054345	low
GRMZM2G083022	6	86498259	86500318	+	7.48288	medium
GRMZM2G082874	6	86501009	86505418	+	15.8767	high
GRMZM2G082823	6	86507132	86510252	-	149.174	high
GRMZM2G383960	6	86524777	86525586	+	0.027172	low
GRMZM2G700988	6	86603191	86604116	-	0	low
GRMZM2G700990	6	86610214	86611139	-	0	low
GRMZM2G146305	6	86639383	86642064	+	0.029458	low
GRMZM2G146376	6	86660509	86663386	-	0	low
GRMZM2G168449	6	86707001	86715646	+	2.22682	medium
GRMZM2G466908	6	86723314	86724099	-	8.54347	medium
GRMZM2G378770	6	86788932	86789793	+	68.9615	high
GRMZM2G378762	6	86790342	86791721	+	16.0872	high
GRMZM2G181649	6	86793952	86803977	-	0	low
GRMZM2G140917	6	86911024	86919377	+	20.7862	high
GRMZM2G441798	6	86920796	86925626	-	0	low
GRMZM2G161493	6	86936812	86947218	+	5.16899	medium
GRMZM2G405818	6	87043096	87044365	+	0.417093	medium
GRMZM2G027995	6	87282559	87286379	+	221.61	high
GRMZM2G102421	6	87441864	87448084	-	58.4407	high
GRMZM2G114337	6	87561976	87566247	+	61.0588	high
GRMZM2G114394	6	87566564	87572995	-	36.3976	high
GRMZM2G416386	6	87574033	87580017	-	6.38774	medium
GRMZM2G064050	6	87682524	87688624	-	8.57435	medium
GRMZM5G890043	6	87720153	87720973	-	0	low
GRMZM2G056116	6	87753671	87755985	+	0.384427	medium
GRMZM2G096363	6	87837440	87842249	+	6.20915	medium
GRMZM2G080509	6	87858244	87863266	+	151.302	high
GRMZM2G156099	6	87953408	87960346	+	14.9009	high
GRMZM2G156162	6	87961062	87966349	-	10.9368	high
GRMZM2G434935	6	88009430	88010435	-	7.04462	medium
GRMZM5G822833	6	88104698	88136949	+	0	low
GRMZM5G882598	6	88158189	88159210	+	0	low
GRMZM5G811469	6	88191229	88196721	+	0	low
GRMZM2G150726	6	88229201	88231783	+	6.8633	medium
GRMZM5G854499	6	88232209	88243549	-	1.50025	medium
GRMZM5G830671	6	88279708	88280617	+	0	low
GRMZM5G823652	6	88296818	88297701	+	0.024505	low
GRMZM5G876960	6	88310842	88311617	+	1.60151	medium
AC206319.2_FG004	6	88315920	88316357	-	4.34164	medium
GRMZM2G337785	6	88346254	88350950	+	0	low
GRMZM2G034469	6	88355109	88355339	+	0	low
AC218979.3_FG003	6	88407028	88407231	+	0	low
GRMZM2G021155	6	88409150	88409422	+	0	low
GRMZM2G458761	6	88469536	88469946	+	0	low
GRMZM5G878383	6	88556166	88556396	+	0.148637	low
GRMZM2G549443	6	88716747	88720179	+	0	low
GRMZM2G100955	6	88726903	88728763	+	21.1327	high
GRMZM2G100976	6	88729231	88730546	-	0.574444	medium
GRMZM2G113272	6	88746547	88748543	+	0.231482	medium
GRMZM2G113244	6	88750844	88757046	+	15.4942	high
GRMZM2G508335	6	88757916	88797394	-	0	low
GRMZM2G018946	6	88855590	88861624	+	6.84576	medium
GRMZM2G333875	6	88864434	88874793	-	4.40083	medium
GRMZM2G483975	6	88879922	88885492	-	17.5501	high
GRMZM2G175782	6	88894092	88898100	+	14.1953	high
GRMZM2G474777	6	88899974	88903683	-	1.04496	medium
GRMZM2G175562	6	88908079	88909780	+	5.59767	medium
GRMZM2G175543	6	88910388	88912086	-	14.4689	high
AC207260.3_FG003	6	88980248	88980718	+	8.48706	medium
GRMZM2G099092	6	89036472	89037590	-	0	low
GRMZM2G150209	6	89061101	89064697	+	58.2605	high
GRMZM2G150256	6	89066267	89071191	-	40.1753	high
GRMZM2G150276	6	89072247	89074183	-	0	low
GRMZM2G150302	6	89081429	89085751	-	60.0985	high
AC207260.3_FG004	6	89146026	89147123	+	0	low
GRMZM2G139657	6	89148009	89157145	+	6.7851	medium
GRMZM2G439598	6	89158468	89159146	-	0.906321	medium
GRMZM2G139675	6	89161362	89162653	+	176.417	high
GRMZM2G089343	6	89211521	89211777	+	0.84442	medium
GRMZM2G089400	6	89228399	89230658	-	30.9158	high
GRMZM2G390641	6	89284779	89287980	-	2.4058	medium
GRMZM2G126920	6	89297537	89299729	+	1.29672	medium
GRMZM2G423833	6	89300616	89303600	-	1.28535	medium
GRMZM2G093789	6	89403121	89416241	-	4.19275	medium
GRMZM2G358523	6	89441775	89444397	+	0	low
GRMZM2G322328	6	89565447	89571484	+	13.5304	high
GRMZM2G023051	6	89574320	89576433	-	48.4001	high
GRMZM5G894564	6	89625939	89628836	+	2.4876	medium
GRMZM2G045414	6	89842033	89843311	+	0.017209	low
GRMZM2G044398	6	89844833	89855828	+	47.3055	high
AC205345.3_FG002	6	89948213	89951376	+	0	low
GRMZM2G082322	6	89986353	89991104	+	34.9827	high
GRMZM5G887389	6	90046171	90047266	+	0	medium
GRMZM2G349895	6	90046171	90048507	-	10.0654	high
GRMZM2G155015	6	90050458	90052276	-	6.65593	medium
GRMZM2G543070	6	90207578	90208583	-	1.2328	medium
GRMZM2G100462	6	90208969	90211653	-	520.429	high
GRMZM2G120432	6	90370912	90373480	-	701.435	high
GRMZM2G094074	6	90470200	90475658	-	389.752	high
GRMZM2G137215	6	90569964	90571026	+	0	low
GRMZM2G016250	6	90693857	90695543	-	277.824	high
GRMZM2G016886	6	90702585	90708986	-	8.51263	medium
GRMZM5G805493	6	90711229	90711724	-	10.6343	high
GRMZM5G898330	6	90898018	90898401	-	0	medium
GRMZM2G136311	6	90893670	90898467	+	6.34626	medium
GRMZM5G841920	6	90969681	90970184	+	1.07385	medium
AC205886.3_FG001	6	90970356	90979084	+	0.476419	medium
GRMZM2G343068	6	91094278	91096039	+	0	low
GRMZM2G362785	6	91230611	91242747	+	0.171502	medium
AC187080.3_FG007	6	91289630	91291654	+	0.076083	low
GRMZM2G062348	6	91295999	91297141	+	0.254154	medium
AC187080.3_FG006	6	91301113	91304015	+	0.047333	low
GRMZM2G362726	6	91309387	91325718	+	0.704056	medium
GRMZM2G700995	6	91333961	91334907	+	0	low
GRMZM2G330394	6	91399432	91399731	-	0	low
GRMZM5G805002	6	91403979	91404281	-	0.113317	low
GRMZM2G022706	6	91462108	91463531	-	2.43025	medium
GRMZM2G700998	6	91465069	91467616	-	0	low
GRMZM2G089640	6	91485004	91487958	+	9.59339	high
GRMZM2G049027	6	91516720	91518492	-	6.76732	medium
GRMZM2G470419	6	91530584	91532879	-	0	low
GRMZM2G100819	6	91598863	91600163	+	7.08881	medium
GRMZM2G100858	6	91599104	91604620	-	6.81607	medium
GRMZM2G119714	6	91723038	91733022	+	13.9318	high
GRMZM2G119678	6	91733725	91736825	+	1.20599	medium
AC206186.3_FG001	6	91737401	91737760	-	0	low
GRMZM2G428518	6	91794073	91798049	+	0.718994	medium
GRMZM5G874568	6	91798738	91799427	-	9.2615	high
GRMZM2G128560	6	91803564	91805222	+	15.4259	high
GRMZM2G128485	6	91808656	91813609	-	4.15119	medium
GRMZM2G304372	6	91952763	91953433	-	0	low
GRMZM2G145583	6	92150914	92151756	+	2.10594	medium
GRMZM2G015212	6	92157831	92159137	-	0	low
GRMZM5G816289	6	92329768	92331846	+	47.5273	high
GRMZM2G146140	6	92465561	92472035	-	1.04687	medium
GRMZM2G146190	6	92474255	92481748	-	9.24448	high
GRMZM2G462760	6	92559851	92560884	-	8.46331	medium
GRMZM2G164835	6	92773611	92779450	+	11.5256	high
GRMZM2G043822	6	92976340	92979040	-	509.187	high
GRMZM2G054998	6	93106887	93122137	-	0.148444	low
GRMZM2G077922	6	93136024	93138224	-	9.83653	high
GRMZM2G385182	6	93141658	93155920	-	2.05603	medium
GRMZM2G087598	6	93157101	93162746	-	5.21145	medium
GRMZM2G087850	6	93163137	93169430	-	15.4762	high
GRMZM2G057408	6	93259854	93265695	-	14.2076	high
GRMZM2G061790	6	93328593	93329008	-	0	low
GRMZM2G061821	6	93345204	93357424	+	0.044766	low
GRMZM2G047969	6	93373340	93376030	+	10.5556	high
GRMZM2G048092	6	93375708	93377502	-	1.93312	medium
GRMZM2G100709	6	93393018	93401220	+	0	low
GRMZM2G100719	6	93423506	93424080	+	0.547883	medium
GRMZM2G143782	6	93484977	93486919	+	174.293	high
GRMZM2G143767	6	93490317	93493512	-	46.0174	high
GRMZM2G103251	6	93500453	93502316	-	0.930391	medium
AC186590.3_FG005	6	93534643	93535361	+	0	low
AC186590.3_FG006	6	93542232	93542950	+	0	low
GRMZM2G088086	6	93605547	93607608	-	1.67283	medium
GRMZM2G161610	6	93653946	93656228	-	2.41405	medium
GRMZM2G161666	6	93656696	93658911	-	0.236632	medium
GRMZM2G161680	6	93659875	93665056	-	45.6202	high
GRMZM2G420715	6	93749502	93750683	-	0.983175	medium
GRMZM2G446218	6	93892674	93895034	-	0.025284	low
GRMZM2G360081	6	93947173	93948969	+	13.5273	high
GRMZM2G058900	6	93991026	94001767	-	10.832	high
GRMZM2G043340	6	94011753	94013434	-	0	low
GRMZM2G050645	6	94030029	94033589	+	0.8634	medium
GRMZM2G050701	6	94034379	94040946	+	6.24435	medium
GRMZM2G050765	6	94041314	94046642	+	12.5456	high
GRMZM2G701004	6	94066065	94089898	-	0.104247	low
GRMZM5G820343	6	94094091	94094907	+	16.2015	high
GRMZM2G049241	6	94195016	94196106	-	0	medium
GRMZM2G349670	6	94195151	94196106	+	0.733964	medium
GRMZM2G349649	6	94256263	94258761	-	0.10065	low
GRMZM2G514443	6	94370859	94371439	-	0.167681	medium
GRMZM2G353197	6	94371855	94374404	-	0.596659	medium
GRMZM2G353125	6	94374627	94379581	-	2.0646	medium
GRMZM5G844329	6	94493809	94495506	-	1.86934	medium
GRMZM2G417594	6	94539587	94544438	-	1.63638	medium
GRMZM2G519811	6	94577502	94578178	+	0	low
GRMZM2G061444	6	94578641	94580375	-	0.724564	medium
GRMZM2G061465	6	94582711	94588786	+	11.2548	high
GRMZM5G807213	6	94599471	94600536	-	7.98629	medium
GRMZM2G172413	6	94661969	94663564	+	8.68445	medium
GRMZM2G473162	6	94661969	94667546	-	1.09866	medium
GRMZM2G473250	6	94670838	94673578	-	2.5329	medium
GRMZM2G473258	6	94679099	94681569	-	0.134103	low
GRMZM2G577735	6	94799013	94800375	+	0	low
GRMZM2G354319	6	94808697	94809353	-	0.409374	medium
GRMZM5G895435	6	94876699	94881045	-	15.3412	high
GRMZM5G897944	6	94923882	94925150	+	0.360758	medium
GRMZM2G414826	6	95005526	95007502	-	0.712299	medium
AC213050.3_FG001	6	95015068	95017290	+	2.75107	medium
GRMZM2G701009	6	95018319	95019957	+	4.21698	medium
GRMZM2G701011	6	95062491	95063953	+	0	low
GRMZM2G701013	6	95096862	95097204	+	0	low
AC213050.3_FG002	6	95154184	95155161	+	3.47364	medium
GRMZM2G101499	6	95232272	95235580	-	5.70894	medium
AC197140.2_FG001	6	95299901	95300329	+	0.487395	medium
GRMZM2G068137	6	95397591	95398244	+	0	low
GRMZM5G850986	6	95461023	95461457	+	0	low
GRMZM2G177169	6	95481573	95484475	-	2.89849	medium
GRMZM2G177142	6	95485769	95486821	+	0.074411	low
GRMZM2G177095	6	95487125	95490787	-	1.3865	medium
GRMZM2G029455	6	95532346	95533177	-	2.8565	medium
GRMZM2G388987	6	95620541	95631487	+	6.06805	medium
GRMZM2G089491	6	95634080	95636134	+	152.358	high
GRMZM5G829955	6	95636798	95639753	+	34.3248	high
GRMZM2G170281	6	95765533	95768744	+	1.73808	medium
GRMZM2G170326	6	95771854	95778367	-	6.83859	medium
GRMZM2G318592	6	95795302	95797215	-	102.469	high
GRMZM2G019812	6	95798591	95811378	-	29.9173	high
GRMZM2G049730	6	95875402	95877132	+	3.16343	medium
GRMZM2G014119	6	96004229	96006495	-	0	low
GRMZM2G326734	6	96007817	96010036	+	11.5439	high
GRMZM2G171317	6	96096133	96100449	+	27.3399	high
GRMZM2G171328	6	96103510	96110040	-	0.120378	low
GRMZM5G806818	6	96289443	96290110	+	0.913771	medium
AC233936.1_FG003	6	96349093	96352044	-	0	low
AC208711.3_FG005	6	96352734	96354559	+	0.331454	medium
GRMZM2G005278	6	96377698	96379656	-	8.18006	medium
AC209050.3_FG003	6	96492394	96493954	+	7.3054	medium
GRMZM5G848603	6	96498619	96502964	+	1.48419	medium
GRMZM2G701020	6	96511079	96513945	-	0	low
GRMZM6G586976	6	96549956	96550933	+	0	low
AC209050.3_FG001	6	96556663	96560517	+	0	low
GRMZM2G701022	6	96578871	96579246	+	0	low
GRMZM2G472187	6	96679783	96681961	+	0	low
GRMZM2G472209	6	96686793	96688356	+	0	low
GRMZM2G171210	6	96701283	96704599	-	10.9377	high
GRMZM2G134863	6	96717113	96724364	+	16.7372	high
GRMZM2G134878	6	96726531	96727280	-	27.697	high
GRMZM2G442804	6	96832439	96836451	+	5.29456	medium
GRMZM2G158668	6	96837112	96840842	+	0.508629	medium
GRMZM2G459052	6	96842195	96843153	+	16.3303	high
GRMZM2G158627	6	96843469	96849281	-	22.8365	high
AC203752.5_FG002	6	96852560	96855517	-	1.68882	medium
GRMZM2G013773	6	96859224	96863129	-	24.691	high
GRMZM2G024437	6	97038589	97045549	-	7.8791	medium
GRMZM2G169184	6	97062673	97066418	-	39.1507	high
GRMZM2G471083	6	97070014	97080958	+	1.86778	medium
GRMZM2G169321	6	97084019	97087097	+	2.98064	medium
GRMZM2G169333	6	97087894	97091421	+	25.9357	high
GRMZM2G169376	6	97094217	97094454	-	0	low
GRMZM2G332102	6	97223557	97224727	-	0	low
GRMZM2G701024	6	97246410	97247082	-	0	low
GRMZM2G045371	6	97252852	97261926	+	131.121	high
GRMZM2G131070	6	97263186	97273804	+	2.74698	medium
GRMZM2G131020	6	97274324	97277766	+	68.0789	high
GRMZM5G862355	6	97278294	97280551	-	0	low
GRMZM2G432167	6	97281366	97283058	-	0	low
GRMZM2G123446	6	97391234	97393698	-	0	low
GRMZM2G123482	6	97394753	97398823	-	9.15503	high
GRMZM2G354593	6	97428769	97430050	-	0.058225	low
GRMZM2G051792	6	97433708	97441282	+	13.0699	high
GRMZM2G380494	6	97476295	97478020	+	1.16662	medium
GRMZM2G078820	6	97484061	97485484	+	4.31663	medium
GRMZM2G322866	6	97503731	97504440	-	0.182898	medium
GRMZM2G018105	6	97504890	97508617	+	0.977184	medium
GRMZM2G018280	6	97508150	97510940	-	0.02603	low
GRMZM2G322888	6	97544690	97545926	-	0	low
GRMZM2G322892	6	97546992	97549452	-	0	low
GRMZM2G512400	6	97578112	97578300	-	0	low
GRMZM2G162531	6	97773823	97791863	+	4.25174	medium
GRMZM2G162605	6	97794834	97798689	+	4.94514	medium
GRMZM2G103445	6	97857769	97858391	+	3.72575	medium
GRMZM2G096431	6	97875267	97877131	-	0.709603	medium
GRMZM2G096403	6	97967771	97968780	-	0.653318	medium
GRMZM2G443439	6	98038776	98039458	-	0	low
GRMZM2G127154	6	98076194	98079283	+	26.321	high
GRMZM2G146760	6	98105565	98110285	+	13.6894	high
GRMZM2G073312	6	98164281	98178284	+	3.45609	medium
GRMZM2G073303	6	98179394	98180624	-	0.643306	medium
GRMZM2G073223	6	98190556	98194761	-	2.49431	medium
GRMZM2G180639	6	98235623	98239749	+	3.82448	medium
GRMZM2G180654	6	98248764	98255015	-	21.3177	high
GRMZM2G481179	6	98256079	98258400	+	0	low
GRMZM2G701028	6	98285428	98286130	-	0	low
GRMZM2G038622	6	98416993	98417480	+	0	low
GRMZM2G082118	6	98421314	98422128	+	0	low
GRMZM2G082112	6	98424341	98454553	+	0	low
GRMZM2G144362	6	98456656	98460323	+	17.3262	high
GRMZM2G110402	6	98477144	98480310	+	104.882	high
GRMZM2G560947	6	98510779	98514643	+	0	low
GRMZM2G026802	6	98516334	98519688	-	21.6715	high
GRMZM2G026962	6	98521067	98531181	-	15.1929	high
GRMZM2G100864	6	98577828	98581933	+	41.4912	high
GRMZM2G401835	6	98583806	98586467	-	0.127268	low
GRMZM2G401821	6	98604987	98605441	-	0	low
GRMZM2G129642	6	98735102	98738156	+	61.098	high
GRMZM2G074438	6	98786270	98791819	+	5.02049	medium
GRMZM2G307404	6	98937694	98938438	+	0	low
GRMZM2G061609	6	98977254	98978039	-	10.4822	high
GRMZM2G061545	6	98978176	98979925	-	4.29392	medium
GRMZM2G134306	6	98990189	98991045	+	0.763452	medium
GRMZM2G339009	6	99031368	99035862	+	0	low
GRMZM2G160526	6	99103865	99105564	-	0	low
GRMZM2G160626	6	99117232	99118814	-	0	low
GRMZM2G419667	6	99224679	99226811	-	0	low
GRMZM2G153666	6	99289722	99291588	-	0.328251	medium
GRMZM2G162384	6	99355988	99357434	-	0	low
GRMZM2G058033	6	99436045	99437475	-	0	low
GRMZM2G454608	6	99483825	99486082	-	0	low
GRMZM2G153262	6	99515285	99516596	-	0	low
GRMZM2G094811	6	99520235	99522243	-	0	low
GRMZM2G394259	6	99529941	99532218	-	0	low
GRMZM2G320175	6	99582016	99584295	-	0	low
GRMZM2G454497	6	99605445	99607659	+	0	low
GRMZM2G366254	6	99665375	99666837	+	0	low
GRMZM2G066675	6	99680859	99682666	-	0	low
GRMZM2G130401	6	99713363	99716109	-	0	low
GRMZM2G306693	6	99792704	99794969	+	0	low
GRMZM2G064374	6	99846627	99850321	+	7.93326	medium
GRMZM2G167686	6	99906744	99908456	+	23.5904	high
GRMZM2G112337	6	99924872	99934458	-	54.9981	high
GRMZM2G038980	6	99976189	99977406	-	0	low
GRMZM2G092895	6	100048129	100054478	+	12.2445	high
GRMZM2G092929	6	100095232	100096221	+	0	low
GRMZM2G071582	6	100106998	100110208	-	11.4063	high
GRMZM2G071648	6	100111985	100113471	-	0	low
GRMZM2G071659	6	100114698	100118255	+	1.68711	medium
GRMZM5G857770	6	100247463	100248001	-	0	low
GRMZM2G162497	6	100248337	100251884	-	0	low
GRMZM5G811022	6	100253728	100255656	-	6.50205	medium
GRMZM2G171028	6	100267834	100269304	-	17.1339	high
GRMZM2G171078	6	100288249	100290444	-	1.5233	medium
GRMZM2G048192	6	100306995	100308758	-	0.280391	medium
GRMZM2G041714	6	100364297	100365554	-	142.962	high
GRMZM2G042036	6	100369418	100378782	-	42.5416	high
GRMZM2G045378	6	100409174	100409941	+	0	low
GRMZM2G164478	6	100468229	100468996	+	0	low
GRMZM2G134660	6	100514211	100515206	-	0	low
GRMZM2G300080	6	100600139	100603836	+	32.7928	high
GRMZM2G000116	6	100605403	100608404	+	5.92299	medium
GRMZM2G325623	6	100676570	100678072	-	14.8268	high
GRMZM2G303865	6	100739501	100741018	-	27.5712	high
GRMZM2G114001	6	100799934	100804308	-	0	low
GRMZM2G154293	6	100908421	100912479	+	0	low
GRMZM5G862063	6	101005304	101006253	-	0	low
GRMZM2G004761	6	101005002	101006303	+	0	low
GRMZM2G043157	6	101015103	101018014	+	0	low
GRMZM2G535409	6	101119703	101120154	+	0	low
AC195220.3_FG003	6	101179763	101180570	+	0	low
AC195220.3_FG004	6	101215063	101218425	-	0	low
AC195220.3_FG007	6	101263358	101267049	+	0	low
GRMZM5G892806	6	101370755	101371351	+	0	low
GRMZM2G115624	6	101677218	101681239	+	0	low
GRMZM2G073253	6	102042279	102043045	+	0	low
GRMZM2G073308	6	102045179	102053265	-	0	low
GRMZM2G157300	6	102093012	102093870	-	24.3665	high
AC226723.2_FG001	6	102237565	102241534	+	0	low
GRMZM2G076318	6	102262281	102262859	-	0	low
GRMZM2G076370	6	102269006	102274550	-	7.99643	medium
GRMZM2G087896	6	102319107	102321908	-	12.5288	high
GRMZM2G137479	6	102361663	102368309	+	44.8448	high
GRMZM2G137569	6	102384548	102391667	+	9.4979	high
GRMZM2G137582	6	102392990	102395999	-	14.9787	high
GRMZM2G054120	6	102454600	102457253	-	0.069725	low
GRMZM2G376684	6	102477204	102479780	-	0	low
GRMZM2G075064	6	102481776	102484118	-	0	low
AC209015.3_FG004	6	102487706	102488242	-	0	low
GRMZM2G406331	6	102555413	102561665	+	0.052847	low
GRMZM2G106427	6	102563038	102576139	+	59.7739	high
GRMZM2G106591	6	102578638	102580044	+	0	low
GRMZM2G406413	6	102623844	102625422	+	11.6003	high
GRMZM2G099691	6	102711598	102712382	+	0	low
GRMZM2G043277	6	102756604	102759557	+	7.14911	medium
GRMZM2G043310	6	102760769	102765401	-	42.5058	high
GRMZM2G091652	6	102788777	102795088	-	14.5354	high
GRMZM2G018037	6	102817363	102818455	-	3.79758	medium
GRMZM2G349834	6	102842181	102845471	-	0.016924	low
GRMZM2G418459	6	102864798	102866150	+	0.105738	low
GRMZM2G343570	6	102885312	102886428	+	0	low
GRMZM2G343563	6	102900059	102901236	-	0.857594	medium
GRMZM2G042838	6	102904826	102906782	+	1.81243	medium
GRMZM2G042806	6	102909463	102919737	+	5.54141	medium
GRMZM2G343543	6	102923481	102926877	-	620.166	high
GRMZM2G105398	6	102986994	102994277	+	43.1368	high
GRMZM2G402672	6	102998107	102998794	+	0	low
GRMZM5G821346	6	103066138	103066308	-	0	low
GRMZM2G423378	6	103115831	103119338	-	0.097491	low
GRMZM2G100518	6	103131640	103133302	-	1.60196	medium
GRMZM2G169749	6	103239388	103240496	-	0	low
GRMZM2G139796	6	103263655	103267551	+	0	low
GRMZM2G079080	6	103286236	103293200	-	10.5504	high
GRMZM2G079200	6	103303641	103305338	-	8.77579	high
GRMZM2G079308	6	103312477	103322558	-	15.4184	high
GRMZM2G107027	6	103485514	103487765	+	0	low
AC200122.4_FG004	6	103519565	103520314	+	0	low
GRMZM2G325650	6	103523306	103525146	-	2.70812	medium
GRMZM2G310144	6	103569678	103577655	-	2.41445	medium
GRMZM2G123440	6	103602026	103605207	+	37.6661	high
GRMZM2G416733	6	103655202	103656229	-	0	low
GRMZM2G122172	6	103673939	103677110	+	20.3359	high
GRMZM2G347457	6	103740306	103741070	-	0.416746	medium
GRMZM2G045686	6	103745063	103756437	+	4.33801	medium
GRMZM2G137421	6	103766057	103773502	-	1.63373	medium
GRMZM2G327050	6	103783794	103784578	-	0.720713	medium
GRMZM2G032555	6	103788369	103789957	+	2.06688	medium
AC194852.3_FG007	6	103800722	103802269	+	0	low
GRMZM2G179550	6	103844961	103846847	+	0	low
GRMZM2G171114	6	103870389	103873917	+	0	low
GRMZM2G383234	6	103958584	103959241	+	10.2543	high
GRMZM2G335618	6	104021616	104022697	-	0.732301	medium
GRMZM2G032028	6	104030339	104033096	-	0.168126	medium
GRMZM2G382618	6	104067982	104068713	-	0.380861	medium
GRMZM2G164883	6	104114291	104115533	+	0	low
GRMZM2G162295	6	104150660	104153017	+	11.3777	high
GRMZM2G122871	6	104230611	104235309	+	281.016	high
GRMZM6G412501	6	104240039	104241435	+	8.78654	high
GRMZM2G181151	6	104274311	104281719	+	53.1521	high
GRMZM2G087445	6	104322238	104323544	+	1.82292	medium
GRMZM2G178432	6	104378580	104381708	-	56.3981	high
GRMZM2G064382	6	104434053	104437222	-	137.794	high
GRMZM2G064518	6	104438088	104444511	-	47.2468	high
GRMZM2G055209	6	104596359	104602284	-	4.93844	medium
GRMZM2G101707	6	104623190	104625165	+	17.8536	high
GRMZM2G159744	6	104662989	104676933	-	18.781	high
GRMZM2G449817	6	104839663	104842894	-	3.73772	medium
GRMZM2G151015	6	104845179	104877558	-	0.309751	medium
GRMZM2G109009	6	104883752	104890034	-	17.785	high
GRMZM2G103526	6	104924155	104929073	-	61.4068	high
GRMZM5G800610	6	104996891	104997107	-	0	low
GRMZM2G169114	6	105017386	105027075	+	14.0846	high
GRMZM2G169089	6	105027581	105034465	-	7.44052	medium
GRMZM2G367631	6	105115920	105119435	-	0.072832	low
GRMZM2G331283	6	105131768	105133835	-	0.581619	medium
GRMZM2G029685	6	105134323	105135943	-	76.0717	high
GRMZM2G029506	6	105144503	105154911	+	1.0802	medium
GRMZM2G093391	6	105208479	105214743	-	0.162433	medium
GRMZM2G454838	6	105235010	105237322	+	0	low
GRMZM2G575566	6	105248263	105253332	+	0	low
GRMZM2G179638	6	105262399	105267285	+	12.8183	high
GRMZM2G179616	6	105293985	105294911	+	0	low
GRMZM2G325887	6	105311444	105312506	+	0	low
GRMZM2G050875	6	105319101	105325570	+	14.3894	high
GRMZM2G353469	6	105328571	105330654	+	0	low
GRMZM2G050917	6	105330991	105332934	+	0	low
GRMZM5G836341	6	105393521	105394250	-	0.120601	low
GRMZM2G404453	6	105395462	105395992	-	0	low
GRMZM2G005216	6	105440322	105442285	+	0	low
GRMZM2G384897	6	105471401	105476711	-	0	low
GRMZM2G141325	6	105509799	105511254	+	0.108412	low
GRMZM2G701044	6	105530898	105531754	-	0.578458	medium
AC216870.3_FG005	6	105539985	105541753	-	8.90493	high
GRMZM2G701045	6	105562391	105563407	+	1.9271	medium
GRMZM2G701047	6	105570579	105571595	+	1.52421	medium
GRMZM2G328133	6	105576388	105577400	-	1.80718	medium
GRMZM2G101938	6	105593024	105601059	+	66.4985	high
GRMZM2G403076	6	105602587	105605237	+	0	low
GRMZM2G176660	6	105647132	105648007	+	0.042967	low
GRMZM2G369803	6	105668798	105670742	+	0.361435	medium
GRMZM2G348846	6	105706443	105708647	+	0.007786	low
GRMZM2G051012	6	105714092	105715635	+	2.19906	medium
GRMZM2G043350	6	105759930	105767247	-	82.1384	high
GRMZM2G319988	6	105784746	105791018	-	0	low
GRMZM2G386171	6	105805413	105806555	+	0	low
AC219020.4_FG002	6	105920220	105922516	+	0	low
AC219020.4_FG001	6	106009701	106012980	-	0	low
GRMZM2G404888	6	106052643	106054936	-	4.21226	medium
GRMZM2G026562	6	106094270	106094934	-	0	low
GRMZM2G041258	6	106122731	106123620	-	758.429	high
GRMZM2G424991	6	106156141	106160734	+	0	low
GRMZM2G123820	6	106215730	106217398	-	0	low
GRMZM2G447566	6	106232095	106232702	+	0	low
GRMZM2G148460	6	106235418	106238190	+	0.822371	medium
GRMZM2G070378	6	106263835	106325390	+	26.2789	high
GRMZM2G071638	6	106344609	106349816	+	5.73548	medium
GRMZM2G041746	6	106419729	106421601	-	0.110364	low
GRMZM2G325143	6	106484480	106487433	-	0	low
GRMZM2G129431	6	106506502	106519735	-	78.819	high
GRMZM2G129375	6	106520022	106521584	-	8.48868	medium
GRMZM2G404081	6	106593725	106595619	+	0	low
GRMZM2G102888	6	106612534	106613080	-	0.040237	low
GRMZM6G792203	6	106633711	106634458	+	47.8934	high
GRMZM2G129783	6	106637763	106640842	+	0.853593	medium
GRMZM2G169788	6	106711519	106714288	-	0.763113	medium
GRMZM2G464887	6	106901578	106905292	+	0	low
GRMZM2G464895	6	106907464	106909091	+	0.440501	medium
GRMZM2G135022	6	106934704	106935352	+	0	low
GRMZM2G427503	6	106975232	106975845	-	3.28023	medium
GRMZM2G127251	6	107006046	107007725	-	5.83074	medium
GRMZM2G343636	6	107077039	107083151	-	0.2776	medium
GRMZM2G012479	6	107130613	107135639	+	4.7865	medium
GRMZM2G012685	6	107149181	107152477	+	0.302418	medium
GRMZM2G314145	6	107168442	107169441	+	0.053704	low
GRMZM2G154892	6	107207576	107220817	+	13.9107	high
GRMZM2G142443	6	107222259	107227499	-	24.6538	high
GRMZM2G168249	6	107265910	107274437	+	32.2316	high
GRMZM2G168274	6	107274806	107276289	-	0.196663	medium
GRMZM2G175250	6	107322608	107324648	-	0.095074	low
GRMZM2G126055	6	107348906	107350860	-	4.88466	medium
GRMZM2G030583	6	107478552	107483274	+	8.65915	medium
GRMZM2G116986	6	107511623	107512462	+	0	low
GRMZM2G416750	6	107530954	107532330	+	6.67516	medium
GRMZM2G116919	6	107533906	107539474	-	13.0796	high
GRMZM2G116881	6	107551095	107552151	-	3.47269	medium
GRMZM2G116785	6	107553355	107556923	-	1.15153	medium
GRMZM2G085530	6	107637238	107647467	-	5.8905	medium
GRMZM2G114518	6	107763252	107766373	-	0.045445	low
GRMZM5G865579	6	107795878	107796171	+	2.01831	medium
GRMZM2G092261	6	107805283	107809322	+	3.80063	medium
GRMZM5G869993	6	107810623	107816808	+	13.0465	high
GRMZM2G012276	6	107906324	107907897	+	39.0939	high
GRMZM5G856338	6	107908153	107911251	-	23.7358	high
AC212457.3_FG001	6	107924422	107925153	-	0	low
GRMZM2G156986	6	107926122	107929482	-	36.6986	high
GRMZM5G846719	6	107929548	107930701	+	8.07307	medium
GRMZM2G376809	6	107982049	107984361	-	0	low
GRMZM2G135498	6	107993578	107997950	-	21.6375	high
GRMZM2G392700	6	108054334	108059074	-	24.7418	high
GRMZM2G120371	6	108228649	108233937	+	6.31018	medium
GRMZM2G073150	6	108241675	108242722	+	457.233	high
GRMZM2G373435	6	108246772	108249074	-	7.63606	medium
GRMZM2G073086	6	108293512	108297263	+	14.9593	high
GRMZM5G809695	6	108369697	108377055	-	472.797	high
GRMZM2G701058	6	108424969	108438288	-	17.3186	high
GRMZM5G850129	6	108478031	108479906	+	7.78311	medium
GRMZM2G701063	6	108491299	108492380	+	0	low
AY530952.1_FG001	6	108515235	108519104	-	27.2708	high
GRMZM2G091724	6	108622887	108625509	+	0	low
GRMZM2G152768	6	108671579	108679656	+	25.054	high
GRMZM2G097021	6	108764374	108767853	+	47.8732	high
GRMZM2G118309	6	108842116	108850165	-	3.45088	medium
GRMZM2G038878	6	108882764	108883558	+	0	low
GRMZM2G087766	6	108985387	108988248	-	0	low
AC207790.2_FG001	6	109026919	109027771	-	0	low
GRMZM2G167733	6	109030239	109033033	+	0	low
GRMZM2G016744	6	109142901	109143713	+	0.216578	medium
GRMZM2G016727	6	109162112	109162692	-	0	low
GRMZM2G016574	6	109181767	109183023	+	0.221202	medium
GRMZM2G004276	6	109226494	109233367	-	0.101833	low
GRMZM2G701066	6	109243460	109243851	-	0.619865	medium
GRMZM2G004334	6	109244071	109247202	-	8.44406	medium
GRMZM2G480978	6	109255511	109259413	+	4.20057	medium
GRMZM2G171488	6	109264696	109274470	-	80.6116	high
AC205026.3_FG003	6	109340871	109346020	-	0	low
GRMZM2G437113	6	109443224	109444925	+	11.5023	high
GRMZM2G134325	6	109446255	109447102	+	0.034606	low
GRMZM2G134389	6	109455098	109459707	+	25.5412	high
GRMZM2G048194	6	109466180	109469948	+	59.9901	high
GRMZM2G048161	6	109479746	109480768	-	0.04303	low
GRMZM2G048120	6	109483673	109484213	+	0	low
GRMZM2G701068	6	109529071	109529413	-	0	low
GRMZM2G025491	6	109558991	109560705	+	0.076232	low
GRMZM2G330024	6	109565310	109578940	-	11.4979	high
GRMZM2G108537	6	109709746	109712076	+	1.20831	medium
GRMZM2G008456	6	109765782	109768223	-	15.951	high
GRMZM2G008558	6	109773723	109788339	-	41.3845	high
GRMZM2G136058	6	110002943	110008265	+	117.879	high
GRMZM2G135970	6	110053043	110055225	+	40.3464	high
GRMZM2G084264	6	110073119	110074320	+	0.347907	medium
GRMZM2G142816	6	110129716	110130788	-	0.358555	medium
GRMZM2G027115	6	110180713	110189446	-	9.72651	high
GRMZM2G027070	6	110198351	110199911	+	0	low
AC186647.3_FG001	6	110203938	110204393	+	0	low
GRMZM2G391951	6	110280615	110281197	-	0	low
GRMZM2G038623	6	110457767	110459624	+	17.8598	high
GRMZM2G038691	6	110462651	110467645	+	11.7078	high
GRMZM2G149182	6	110551343	110552453	-	0	low
GRMZM2G156517	6	110559559	110562813	+	25.5358	high
GRMZM2G156529	6	110609946	110610865	+	0	low
GRMZM2G325679	6	110707159	110710290	-	3.51381	medium
GRMZM2G134888	6	110751130	110757381	+	0.796308	medium
GRMZM2G009703	6	110781195	110785751	-	25.3767	high
GRMZM2G412611	6	110869873	110881843	+	3.75541	medium
GRMZM2G125072	6	110882163	110883753	+	1.95239	medium
GRMZM2G012263	6	110957379	110959063	+	0.057974	low
GRMZM2G490334	6	110962411	110962846	-	0.338223	medium
GRMZM2G139029	6	110981909	110984521	+	5.90402	medium
GRMZM2G161244	6	110994146	110995780	-	27.1627	high
GRMZM2G442215	6	111192851	111196091	+	0.206357	medium
GRMZM2G138842	6	111196724	111206583	-	16.6101	high
GRMZM2G442244	6	111228373	111232404	-	0.574557	medium
GRMZM2G534116	6	111315089	111330522	+	6.92769	medium
GRMZM2G122302	6	111357274	111358520	-	0.801067	medium
GRMZM2G329195	6	111412333	111413666	+	0.065996	low
GRMZM2G031930	6	111416786	111420025	-	11.3556	high
GRMZM2G329293	6	111423575	111425626	+	3.55609	medium
GRMZM2G329306	6	111428728	111435182	-	11.478	high
GRMZM2G100114	6	111542166	111543730	+	2.5911	medium
GRMZM2G156712	6	111640645	111642331	+	0	low
AC204573.3_FG015	6	111642909	111644878	+	0	low
GRMZM2G111394	6	111732064	111733707	-	0.492314	medium
AC204573.3_FG002	6	111735434	111736237	-	0	low
GRMZM2G111421	6	111744654	111746082	+	14.761	high
GRMZM2G137584	6	111810745	111811423	-	0	low
GRMZM2G137593	6	111839865	111851295	+	3.64745	medium
GRMZM2G436947	6	111852171	111853018	+	6.15805	medium
GRMZM2G436950	6	111854150	111856055	-	0.139773	low
GRMZM2G008159	6	111881238	111881727	+	0	low
GRMZM2G008166	6	111882466	111885951	-	8.39887	medium
GRMZM6G438921	6	111928741	111930487	+	3.88651	medium
AC186375.3_FG001	6	111939512	111940305	+	0	low
GRMZM2G000674	6	111944543	111947182	-	2.06204	medium
GRMZM2G008196	6	112078107	112079388	-	0	low
AC197124.3_FG002	6	112093851	112094946	+	0	low
GRMZM2G008353	6	112098026	112099381	+	4.04226	medium
AC197124.3_FG004	6	112102224	112103310	-	0	low
GRMZM2G118657	6	112149598	112151510	+	1.00649	medium
GRMZM2G417750	6	112152284	112156439	-	1.12369	medium
GRMZM2G073700	6	112182097	112186481	-	1.13985	medium
GRMZM2G366301	6	112302773	112303091	+	0	low
GRMZM2G064993	6	112316067	112319639	+	376.15	high
GRMZM2G334225	6	112393075	112399500	+	0	low
GRMZM2G027862	6	112427408	112429462	+	15.2807	high
GRMZM2G553687	6	112447250	112459445	-	3.18752	medium
GRMZM2G067373	6	112528005	112538912	-	6.49701	medium
GRMZM2G067361	6	112545401	112546980	-	0	low
GRMZM2G067329	6	112554129	112555720	-	0.018271	low
GRMZM2G383680	6	112612915	112614511	+	0.385618	medium
GRMZM2G047860	6	112690850	112696071	-	22.6948	high
GRMZM2G142751	6	112768227	112770230	+	1.00625	medium
GRMZM2G423229	6	112980993	112981653	+	0.027441	medium
GRMZM6G112751	6	112980789	112984404	+	4.67053	medium
GRMZM2G174619	6	112990138	112998614	-	151.727	high
GRMZM2G137108	6	113136258	113140405	-	1.30383	medium
GRMZM2G701078	6	113146845	113147105	-	0.764184	medium
AC206946.2_FG009	6	113217950	113221228	+	0	low
GRMZM2G010433	6	113229097	113231010	+	0.5321	medium
GRMZM2G048836	6	113288838	113291286	-	0.279441	medium
GRMZM2G042607	6	113334776	113339770	+	2.98343	medium
GRMZM2G348551	6	113414100	113419156	+	18.9777	high
GRMZM2G020742	6	113453777	113460868	+	1.33614	medium
GRMZM2G319537	6	113460881	113461156	-	2.2367	medium
GRMZM2G168119	6	113523989	113526684	+	52.9534	high
GRMZM2G168200	6	113537427	113539913	-	8.83823	high
GRMZM2G701082	6	113738136	113741258	-	176.41	high
GRMZM5G826194	6	113765176	113775821	-	2.89763	medium
GRMZM5G854948	6	113778715	113784150	-	0.409699	medium
AC202439.3_FG006	6	113848061	113853627	-	0.543849	medium
AC202439.3_FG001	6	113900485	113901051	+	0.271725	medium
GRMZM2G003725	6	113961415	113963344	-	35.0639	high
GRMZM2G175272	6	113973461	113982723	-	64.699	high
GRMZM2G165969	6	114050478	114067278	+	40.286	high
GRMZM2G107373	6	114113714	114115888	+	0	low
GRMZM2G005454	6	114236663	114238104	-	0.145438	low
GRMZM2G047941	6	114261956	114263511	+	0.173552	medium
GRMZM2G474088	6	114275600	114277705	+	4.8781	medium
GRMZM2G010960	6	114357794	114367987	-	0.990546	medium
AC191927.2_FG002	6	114450237	114450671	-	0	low
GRMZM2G060337	6	114554949	114557611	+	1.47332	medium
GRMZM2G060432	6	114559954	114560268	-	0.56308	medium
GRMZM5G812169	6	114558728	114561162	+	1.84352	medium
GRMZM2G309035	6	114616117	114620585	+	24.1818	high
GRMZM2G009683	6	114621362	114623182	+	38.0678	high
GRMZM2G425647	6	114651589	114656279	+	0.286505	medium
GRMZM2G122892	6	114661140	114664808	-	1.675	medium
GRMZM2G082564	6	114752643	114754014	-	10.2115	high
GRMZM2G082613	6	114755227	114762434	+	13.9204	high
GRMZM2G053767	6	114919113	114922127	+	25.1197	high
GRMZM2G054028	6	114923241	114930301	-	6.29659	medium
GRMZM2G054070	6	114932604	114938603	-	3.55976	medium
GRMZM5G819204	6	115090019	115101289	+	3.13242	medium
GRMZM5G834377	6	115102980	115103952	+	0.004524	low
GRMZM2G405133	6	115104896	115108114	-	0.921114	medium
GRMZM2G107092	6	115121583	115126417	+	14.5371	high
GRMZM2G334409	6	115166300	115178978	-	6.32753	medium
GRMZM2G025322	6	115257375	115261255	+	9.04315	high
GRMZM2G060000	6	115306684	115309679	+	20.8827	high
GRMZM2G360339	6	115310129	115311599	-	832.492	high
GRMZM2G059282	6	115365067	115370652	+	21.0934	high
GRMZM2G059151	6	115372536	115378936	-	57.3328	high
GRMZM2G157462	6	115470624	115479568	+	31.6172	high
AC212465.3_FG002	6	115489706	115489990	-	0	low
GRMZM2G467520	6	115541617	115542596	-	0	low
GRMZM2G166364	6	115545845	115546603	-	0.411155	medium
GRMZM2G467528	6	115560338	115562361	-	3.00894	medium
GRMZM2G070573	6	115623400	115624656	-	0.011673	low
GRMZM2G372054	6	115626286	115627582	+	0.071838	low
GRMZM2G063924	6	115652874	115656388	+	0	low
GRMZM2G156310	6	115727385	115729077	+	0.091003	low
GRMZM2G156255	6	115732874	115738363	-	18.1101	high
GRMZM2G085378	6	115755273	115761852	+	12.7194	high
GRMZM2G008556	6	115820303	115827911	-	37.6415	high
GRMZM2G331316	6	115886050	115887435	-	1.53623	medium
AC197376.3_FG001	6	115898530	115899413	-	0	low
GRMZM5G862449	6	115919468	115920293	+	0.008882	low
GRMZM2G028648	6	115935425	115937455	-	1.00653	medium
GRMZM2G349665	6	116081434	116084931	-	25.4437	high
GRMZM2G050748	6	116133067	116134656	+	0	low
GRMZM2G050727	6	116137419	116138764	-	0	low
GRMZM2G324375	6	116206196	116207071	+	0.852248	medium
GRMZM2G028862	6	116227967	116228815	-	0	low
GRMZM2G095628	6	116303699	116305363	-	0	low
GRMZM2G170391	6	116339574	116340032	-	0	low
GRMZM5G813302	6	116404552	116407267	+	0	low
GRMZM2G120163	6	116457679	116463906	-	1.92385	medium
GRMZM2G020943	6	116510984	116515255	+	6.11112	medium
GRMZM2G168190	6	116520912	116523928	-	2.02219	medium
AC206185.3_FG002	6	116525889	116527070	-	0.022345	low
GRMZM5G882140	6	116528464	116529312	+	0	low
GRMZM2G156910	6	116655146	116661337	-	2.34672	medium
GRMZM2G097132	6	116678772	116680485	-	20.4791	high
GRMZM2G027309	6	116761395	116766110	+	11.3221	high
GRMZM2G086768	6	116840085	116849846	+	5.0647	medium
GRMZM2G379608	6	116852378	116855345	+	1.98776	medium
GRMZM2G078954	6	116856576	116860095	+	7.82981	medium
GRMZM2G133331	6	116934690	116937455	-	306.417	high
GRMZM2G157113	6	116979471	116981601	-	51.1846	high
GRMZM2G426483	6	117195254	117197344	+	0.184932	medium
GRMZM2G042889	6	117200568	117211409	+	2.21408	medium
GRMZM2G362410	6	117255843	117257281	-	1.27976	medium
AC212887.3_FG005	6	117270439	117271987	+	0.099557	low
GRMZM2G047720	6	117286818	117288287	-	0	low
GRMZM2G037094	6	117409899	117410461	+	63.6257	high
GRMZM2G012717	6	117553493	117555386	+	0.025125	low
GRMZM2G168304	6	117635192	117637231	+	71.6585	high
GRMZM2G382711	6	117778394	117782348	+	3.54267	medium
GRMZM2G435357	6	117858952	117862489	+	0.944444	medium
GRMZM2G132373	6	117977394	117986594	+	2.36063	medium
GRMZM2G431708	6	118006105	118025981	-	20.5999	high
GRMZM2G074454	6	118033241	118038604	-	4.75725	medium
AC204520.3_FG005	6	118077251	118078125	-	0	low
GRMZM2G048910	6	118137380	118139235	-	0	low
GRMZM2G048962	6	118181475	118183660	-	0	low
GRMZM2G155546	6	118255931	118257833	+	79.9993	high
GRMZM2G455642	6	118266826	118270797	+	440.782	high
AC204519.3_FG003	6	118271899	118272920	-	0.807418	medium
GRMZM2G155343	6	118278093	118279026	-	19.9517	high
GRMZM2G164308	6	118313759	118326943	+	2.61783	medium
GRMZM2G059634	6	118330275	118333702	+	36.1585	high
AC194350.3_FG001	6	118364043	118367227	+	0	low
GRMZM2G387890	6	118452039	118460501	+	1.10501	medium
GRMZM2G467799	6	118478929	118501925	+	21.3257	high
GRMZM2G476323	6	118595953	118596549	+	0	low
GRMZM2G054468	6	118689085	118701955	-	17.773	high
GRMZM2G174315	6	118783891	118788430	+	13.8654	high
GRMZM2G087787	6	118876768	118880508	+	8.43666	medium
AC209629.2_FG007	6	118886363	118887782	+	0	low
AC209629.2_FG003	6	118935270	118935764	-	0.329034	medium
GRMZM2G095404	6	118971438	118973183	-	0.059148	low
GRMZM2G396632	6	119010423	119011019	-	0.138621	low
GRMZM2G443888	6	119035487	119036505	+	7.54465	medium
GRMZM2G443881	6	119035487	119044349	-	3.8143	medium
GRMZM2G172787	6	119044520	119052236	-	2.44392	medium
GRMZM5G852028	6	119111987	119116945	+	0	low
GRMZM2G104511	6	119302024	119306614	+	4.23593	medium
GRMZM2G018823	6	119345319	119348616	+	10.7227	high
GRMZM2G095895	6	119383008	119383728	+	0	low
GRMZM2G159953	6	119577863	119580671	+	57.4262	high
AC214765.3_FG001	6	119698232	119698555	+	0	low
GRMZM2G075710	6	119747034	119747917	-	0.88417	medium
GRMZM2G148624	6	119824735	119825769	+	0	low
GRMZM2G368678	6	119859267	119878174	-	0.814422	medium
GRMZM2G162788	6	120038179	120041733	+	35.9933	high
GRMZM2G162783	6	120045594	120047355	-	4.65727	medium
GRMZM2G162755	6	120058984	120060863	-	0	low
AC187885.3_FG002	6	120128002	120128473	+	0.089216	low
GRMZM2G701092	6	120156418	120156929	-	0	low
GRMZM2G383404	6	120201718	120203603	+	5.63687	medium
GRMZM2G114801	6	120237435	120240157	+	0	low
GRMZM2G036564	6	120315469	120319622	-	2.848	medium
GRMZM2G333923	6	120360702	120361596	+	0	low
GRMZM2G313761	6	120456016	120459171	+	0.326798	medium
GRMZM2G313816	6	120459313	120459872	-	0.390673	medium
GRMZM2G012992	6	120460000	120464773	-	7.55512	medium
GRMZM2G313953	6	120479290	120485466	+	0	low
GRMZM2G427805	6	120547137	120555089	+	8.76088	high
GRMZM2G324221	6	120567524	120572655	+	0.150035	low
GRMZM2G337768	6	120633665	120635951	-	0	low
GRMZM2G005195	6	120684714	120691281	+	2.59487	medium
AC194824.2_FG005	6	120691965	120693246	+	0	low
AC194824.2_FG003	6	120712613	120715006	-	0	low
GRMZM2G397889	6	120774313	120776525	+	0	low
GRMZM2G097770	6	120785004	120785429	-	0	low
GRMZM2G110168	6	120790579	120792039	-	0	low
GRMZM2G107116	6	120823156	120846260	-	5.8745	medium
GRMZM2G457789	6	120864236	120865600	-	0	low
GRMZM2G353729	6	120920316	120923019	+	0	low
GRMZM2G312081	6	120990738	120990989	-	0	low
GRMZM2G018369	6	120993855	120995810	-	17.1267	high
GRMZM2G174129	6	121030426	121032017	+	0.087514	low
GRMZM2G174170	6	121033833	121040632	-	10.2154	high
GRMZM2G101874	6	121060895	121067098	-	42.715	high
GRMZM2G104109	6	121095804	121097228	+	0	low
GRMZM2G405498	6	121099154	121101201	-	0	low
GRMZM5G858880	6	121147772	121153337	-	3.84889	medium
GRMZM2G105598	6	121179859	121183902	-	10.3637	high
GRMZM2G164665	6	121205016	121207118	+	0	low
GRMZM2G164669	6	121210846	121214005	+	8.47996	medium
GRMZM2G554653	6	121253444	121259483	-	0	low
GRMZM2G420883	6	121259761	121260572	-	12.8518	high
GRMZM2G046576	6	121303197	121311768	+	27.0658	high
AC210154.3_FG003	6	121354185	121355429	+	0	low
GRMZM2G390223	6	121359597	121364059	-	0	low
GRMZM2G089562	6	121392563	121397196	-	16.2101	high
GRMZM2G149700	6	121435139	121435822	-	0	low
GRMZM5G841142	6	121491541	121495029	-	26.6283	high
AC231604.1_FG001	6	121513620	121514473	+	0.084833	low
GRMZM2G101702	6	121516618	121517643	+	0.121973	low
GRMZM2G136800	6	121553698	121559536	+	47.2696	high
GRMZM2G136750	6	121566909	121567683	+	1.19278	medium
GRMZM2G100018	6	121573176	121574010	+	0	low
GRMZM2G125054	6	121680193	121689217	-	7.57752	medium
GRMZM2G117057	6	121720043	121721582	+	0.043844	low
GRMZM2G416509	6	121746896	121752174	+	0	low
GRMZM2G341027	6	121867813	121880940	+	26.8175	high
AC205395.3_FG003	6	121885340	121886399	+	0	low
GRMZM2G015432	6	121901214	121906150	-	8.05583	medium
GRMZM2G143525	6	121940049	121960330	-	4.72488	medium
GRMZM2G142363	6	122108864	122112270	+	108.211	high
GRMZM2G142409	6	122126248	122129125	+	77.5962	high
GRMZM2G122198	6	122217036	122219389	+	3.47219	medium
GRMZM5G803221	6	122269758	122269928	-	0	low
GRMZM2G342588	6	122278172	122285658	+	1.9138	medium
AC203101.3_FG002	6	122296524	122297560	-	0	low
GRMZM2G342539	6	122298959	122299694	-	60.301	high
GRMZM2G028731	6	122429760	122432457	+	0	low
GRMZM2G324462	6	122437646	122447258	-	2.27854	medium
AC194592.2_FG001	6	122564766	122566078	-	0	low
GRMZM2G064657	6	122577593	122582074	+	0	low
GRMZM2G365768	6	122587444	122590426	-	0.948449	medium
GRMZM2G161102	6	122727555	122735514	+	28.1917	high
GRMZM2G462046	6	122737324	122738668	+	2.32402	medium
AC203774.3_FG004	6	122761649	122764426	-	0	low
GRMZM2G071162	6	122765160	122767732	+	4.86655	medium
GRMZM2G071100	6	122846832	122848227	+	30.6036	high
GRMZM5G805526	6	122892313	122893047	+	526.19	high
GRMZM2G127147	6	122910609	122914067	+	3.73148	medium
GRMZM2G032505	6	122980592	123021138	+	78.96	high
GRMZM2G082399	6	123071673	123074909	+	4.67002	medium
GRMZM5G846196	6	123133603	123136760	-	50.9859	high
GRMZM5G850036	6	123140963	123141688	+	1.42063	medium
AC234171.1_FG003	6	123145064	123149403	-	11.4131	high
AC234171.1_FG001	6	123177460	123179335	-	2.53423	medium
GRMZM2G401139	6	123262870	123266244	+	191.019	high
GRMZM2G426175	6	123338583	123339949	+	0.096282	low
GRMZM2G166659	6	123384081	123386076	+	128.401	high
GRMZM2G148237	6	123517483	123518316	-	0	low
GRMZM2G148200	6	123519256	123524011	+	86.9836	high
GRMZM2G148167	6	123526597	123529284	-	1.91876	medium
GRMZM2G302664	6	123553386	123554533	+	0.324394	medium
GRMZM2G127080	6	123554827	123558607	-	3.90469	medium
GRMZM2G127115	6	123565799	123571303	+	29.9893	high
GRMZM2G427882	6	123609298	123610751	-	0	low
GRMZM2G127160	6	123615202	123618258	-	0	low
GRMZM2G066612	6	123778899	123789915	+	32.6979	high
GRMZM2G146778	6	123843613	123859302	+	0.372536	medium
GRMZM2G146750	6	123860185	123870706	+	16.9758	high
GRMZM2G063184	6	123889130	123889928	-	0	low
GRMZM2G063253	6	123912462	123916882	+	32.3124	high
GRMZM2G063754	6	123931291	123934591	-	24.1397	high
GRMZM2G365931	6	123942155	123944357	+	0.069283	low
GRMZM2G064001	6	123949570	123953272	+	18.0372	high
AC187142.3_FG007	6	123954183	123954458	-	0.079745	low
GRMZM2G064096	6	123959994	123961169	-	20.8939	high
GRMZM2G122563	6	124095619	124096342	+	0.150663	low
GRMZM2G122577	6	124097050	124097991	+	3.78371	medium
GRMZM2G126484	6	124202819	124225366	-	7.20405	medium
GRMZM2G061492	6	124287400	124293317	+	17.5438	high
GRMZM2G003064	6	124317781	124324204	+	14.4533	high
GRMZM2G002959	6	124328526	124334707	-	21.1699	high
GRMZM2G002932	6	124338398	124339384	+	0	low
GRMZM2G369629	6	124380275	124381777	-	0.29943	medium
GRMZM2G402538	6	124479190	124483759	-	0.538122	medium
GRMZM2G176910	6	124546255	124549036	-	21.5082	high
GRMZM2G114398	6	124672208	124673619	+	0	low
GRMZM2G323172	6	124705032	124709397	+	0	low
GRMZM2G021846	6	124714110	124733471	+	5.58276	medium
GRMZM2G021796	6	124733562	124734437	+	5.24515	medium
GRMZM2G312933	6	124785466	124785965	-	3.05686	medium
GRMZM2G312922	6	124784664	124786979	+	0	low
GRMZM2G118344	6	124840713	124850629	+	15.9309	high
GRMZM2G148810	6	124888239	124892792	+	28.9317	high
GRMZM2G148709	6	124919145	124927554	-	29.8414	high
GRMZM6G949474	6	124985849	124988264	+	105.272	high
GRMZM2G084812	6	124987113	124988429	+	0.260473	high
GRMZM2G174621	6	125038604	125039745	-	0	low
GRMZM2G083975	6	125041674	125046971	+	0.696626	medium
GRMZM5G897958	6	125060564	125062874	-	6.45358	medium
GRMZM2G030235	6	125149538	125164610	+	21.3314	high
GRMZM2G135108	6	125194486	125196087	+	0	low
AC188296.3_FG004	6	125272648	125273097	+	0	low
GRMZM2G450233	6	125337844	125340176	+	0.059674	low
GRMZM2G152040	6	125370346	125373235	-	5.38477	medium
GRMZM5G859193	6	125407616	125408235	-	0.637572	medium
GRMZM2G357296	6	125424113	125425065	-	607.783	high
GRMZM2G177026	6	125451856	125455545	-	55.782	high
GRMZM2G159570	6	125491087	125494023	-	0	low
GRMZM2G159575	6	125528761	125529822	+	7.22809	medium
GRMZM2G150187	6	125637623	125642514	+	14.4301	high
GRMZM2G034622	6	125728067	125737320	-	4.1844	medium
GRMZM2G435979	6	125760687	125765475	-	1.3184	medium
AC211494.4_FG003	6	125814346	125815074	+	0	low
GRMZM2G468475	6	125815129	125818633	-	0.054122	low
GRMZM2G468473	6	125820502	125825906	-	0	low
GRMZM2G095887	6	126007333	126010452	-	0	low
GRMZM2G078798	6	126063717	126069395	-	0.244371	medium
GRMZM2G037323	6	126195308	126196687	-	0	low
GRMZM2G040364	6	126273382	126273939	-	0	low
GRMZM2G040446	6	126312967	126316910	-	0	low
GRMZM2G341729	6	126329538	126333030	+	77.6204	high
GRMZM2G040702	6	126332237	126334786	-	71.3796	high
GRMZM2G341762	6	126335218	126336159	-	0.105956	low
GRMZM2G041065	6	126379841	126383030	+	0.225576	medium
AC207728.2_FG003	6	126526927	126601186	-	0.217431	medium
GRMZM5G872956	6	126629510	126629959	+	0	low
GRMZM2G085970	6	126762125	126766341	+	8.25612	medium
AC201985.4_FG003	6	126834352	126834956	+	0	low
GRMZM2G129218	6	126861510	126869598	-	11.3811	high
GRMZM2G159369	6	126962678	126967338	+	47.009	high
GRMZM2G008093	6	126995952	127019963	-	13.3126	high
GRMZM2G326226	6	127055745	127062493	-	0.136475	low
GRMZM2G153250	6	127140347	127150036	-	70.5744	high
GRMZM5G822376	6	127249454	127249951	-	0.097232	low
GRMZM5G881464	6	127292905	127310354	+	16.5659	high
GRMZM5G899390	6	127382932	127386773	+	14.7157	high
GRMZM2G018020	6	127432128	127435491	+	63.9312	high
GRMZM5G873765	6	127465060	127466449	-	0.021535	low
GRMZM5G803952	6	127556944	127559957	+	724.522	high
AC194965.4_FG001	6	127561040	127564728	-	2.68253	medium
AC194965.4_FG004	6	127629032	127630234	-	1.05523	medium
GRMZM2G009845	6	127678759	127684774	-	68.733	high
GRMZM2G163054	6	127773579	127775131	+	0.087688	low
GRMZM2G086761	6	127817201	127817950	+	0.346286	medium
GRMZM2G167387	6	127870256	127871824	+	0.800591	medium
GRMZM2G024350	6	127897943	127899929	-	0	low
GRMZM2G701108	6	127949670	127953370	-	4.17432	medium
GRMZM5G881172	6	127963254	127967395	+	0.255539	high
GRMZM2G558539	6	127957401	127970074	-	30.3326	high
GRMZM5G842484	6	128066887	128073852	-	0.625547	medium
GRMZM5G847615	6	128076149	128078586	-	5.30564	medium
GRMZM2G089021	6	128081422	128083979	-	4.62235	medium
AC209859.2_FG006	6	128136102	128137593	+	0	low
GRMZM2G108714	6	128235896	128238208	+	23.3103	high
GRMZM2G409407	6	128244977	128247835	-	71.984	high
GRMZM2G426469	6	128315412	128316006	-	3.05991	medium
GRMZM2G092244	6	128342643	128346404	-	9.69011	high
GRMZM2G092258	6	128385137	128390865	-	32.1866	high
GRMZM2G044442	6	128482605	128492150	+	9.10559	high
GRMZM2G044358	6	128498080	128499807	+	0	low
GRMZM2G341155	6	128501181	128506126	-	0.02897	low
GRMZM2G458776	6	128603220	128604839	+	0.230966	medium
GRMZM2G352618	6	128637989	128638859	+	171.223	high
GRMZM2G323888	6	128648202	128649046	+	135.286	high
GRMZM2G019180	6	128650472	128650967	+	12.6045	high
GRMZM2G165865	6	128653564	128654242	-	15.8551	high
GRMZM2G008252	6	128666623	128667267	-	51.9981	high
AC207798.2_FG003	6	128666753	128668063	+	0	high
GRMZM2G002473	6	128703781	128708037	-	0	low
GRMZM2G027723	6	128743576	128750030	+	10.2158	high
GRMZM2G028110	6	128763787	128766946	-	65.0493	high
GRMZM2G137849	6	128821288	128825266	-	8.53725	medium
GRMZM2G137820	6	128845962	128852698	+	0.707643	medium
GRMZM2G438378	6	128905006	128908832	+	0	low
GRMZM2G138585	6	128917792	128919246	-	0.824722	medium
GRMZM2G517884	6	128938499	128942307	-	0.513495	medium
AC205035.3_FG004	6	128958830	128962730	-	0	low
GRMZM2G147869	6	128980232	128981838	+	4.55002	medium
GRMZM2G002656	6	129006368	129016640	-	0.020764	low
GRMZM2G145589	6	129214269	129219886	+	1.72961	medium
GRMZM2G147078	6	129252324	129252705	-	0	low
GRMZM2G447791	6	129253832	129254632	+	0	low
GRMZM2G447795	6	129268963	129270180	+	0.577891	medium
GRMZM2G121997	6	129308778	129309447	+	0	low
AC188710.4_FG006	6	129321359	129327432	+	0	low
GRMZM2G008642	6	129405354	129408103	-	2.02284	medium
GRMZM2G307567	6	129422119	129430417	+	0.137777	low
GRMZM2G538544	6	129454164	129455349	+	0.019969	low
GRMZM5G886688	6	129544167	129548401	-	86.7179	high
GRMZM2G308440	6	129620336	129620656	+	1.36767	medium
GRMZM2G131784	6	129643857	129645810	+	0.404376	medium
GRMZM2G131749	6	129654344	129657893	-	27.3359	high
GRMZM2G131650	6	129677101	129679524	+	17.8511	high
GRMZM2G131609	6	129696721	129700755	-	3.69358	medium
GRMZM2G701109	6	129725880	129726458	+	0	low
GRMZM2G141810	6	129844054	129847591	+	0	low
GRMZM2G141776	6	129853231	129857904	+	10.2395	high
GRMZM2G701112	6	129866786	129867209	-	0	low
GRMZM2G403007	6	129885873	129886948	-	0.630222	medium
GRMZM2G371793	6	129970803	129972667	+	28.4798	high
GRMZM2G001508	6	129975717	129977955	-	0	low
GRMZM2G436730	6	130024213	130025681	-	58.5399	high
GRMZM2G483895	6	130027644	130027734	+	0	low
GRMZM2G157649	6	130030217	130031016	+	0	low
GRMZM2G441656	6	130064006	130065055	-	585.512	high
GRMZM2G143817	6	130081997	130086777	+	3.97288	medium
GRMZM5G831025	6	130147524	130148121	+	40.0592	high
GRMZM5G828487	6	130148760	130149582	-	11.4831	high
GRMZM2G051806	6	130163346	130166258	+	21.4226	high
GRMZM5G864847	6	130188997	130190406	-	169.575	high
GRMZM5G886257	6	130314704	130318327	+	14.0835	high
GRMZM2G124890	6	130343021	130345825	+	0	low
GRMZM2G350802	6	130415431	130419988	-	1.65032	medium
GRMZM2G350818	6	130423727	130430641	-	3.38845	medium
GRMZM2G023232	6	130528209	130534334	+	102.609	high
GRMZM2G701119	6	130541294	130544196	+	0	low
GRMZM2G022996	6	130553249	130555422	+	0	low
GRMZM2G057772	6	130566035	130566401	-	0	low
GRMZM2G399961	6	130594055	130594710	+	0	low
GRMZM2G399970	6	130599754	130602052	-	0	low
GRMZM2G492463	6	130621463	130621995	+	0	low
AC204944.3_FG004	6	130622251	130622577	+	0	low
GRMZM2G027962	6	130643710	130644402	-	1.5302	medium
GRMZM2G316030	6	130711990	130713703	-	4.64387	medium
GRMZM5G888228	6	130769003	130770219	+	0	low
GRMZM2G149201	6	130782221	130784726	-	12.896	high
GRMZM2G106233	6	130938012	130946803	-	3.71803	medium
GRMZM2G701125	6	130969230	130969930	+	0	low
GRMZM2G066341	6	131022672	131025667	-	52.2815	high
GRMZM2G701127	6	131079158	131079754	+	0	low
GRMZM2G163136	6	131081279	131083207	+	13.4378	high
AC207189.4_FG002	6	131109159	131109434	-	0	medium
GRMZM2G317426	6	131109279	131109911	+	4.93393	medium
GRMZM2G361605	6	131147984	131160298	-	5.87176	medium
GRMZM2G133631	6	131213208	131216734	+	77.5538	high
GRMZM2G011615	6	131274543	131276823	+	17.7417	high
GRMZM2G051474	6	131324255	131327186	-	0.045925	low
GRMZM2G354460	6	131329831	131330569	-	0.230197	medium
GRMZM5G881066	6	131331963	131332421	-	37.5177	high
GRMZM2G051619	6	131338805	131342645	+	41.9559	high
GRMZM2G051630	6	131343782	131347669	-	51.0518	high
GRMZM2G042146	6	131395743	131399561	-	56.154	high
GRMZM2G098747	6	131506619	131511866	-	34.7335	high
GRMZM2G061751	6	131540898	131542776	+	65.8774	high
GRMZM2G148964	6	131585980	131586593	-	0.641652	medium
GRMZM2G126594	6	131608201	131611135	+	140.901	high
GRMZM2G126582	6	131635199	131637009	+	0.357014	medium
GRMZM2G126435	6	131639053	131647413	-	16.943	high
AC187567.4_FG004	6	131649644	131650090	-	1.035	medium
GRMZM2G094666	6	131671408	131672463	-	6.94454	medium
GRMZM2G373855	6	131925565	131925983	+	0	low
GRMZM2G441565	6	131943789	131945815	-	75.3746	high
GRMZM2G052890	6	132008587	132016861	-	0.133052	low
GRMZM2G424509	6	132076708	132077510	+	0.327268	medium
GRMZM2G124225	6	132077824	132081325	+	1.30861	medium
GRMZM2G175513	6	132140968	132143501	-	0	low
GRMZM2G116029	6	132174724	132176053	+	10.374	high
GRMZM2G116151	6	132208362	132224111	+	4.39473	medium
GRMZM2G032896	6	132244541	132248962	-	1.35302	medium
GRMZM2G032955	6	132267648	132268633	+	1.11165	medium
GRMZM2G024073	6	132310108	132315479	+	9.03606	high
GRMZM2G132550	6	132371821	132374168	-	0	low
GRMZM2G118951	6	132410086	132411768	+	6.92096	medium
AC187887.3_FG008	6	132416643	132417223	-	0	low
GRMZM2G420224	6	132421753	132422148	-	0.989326	medium
GRMZM2G015955	6	132443893	132446471	-	117.898	high
GRMZM2G318213	6	132453961	132454760	-	9.56597	high
GRMZM2G328859	6	132579360	132583776	-	0	low
GRMZM2G031876	6	132640905	132644670	+	1.42088	medium
GRMZM2G130749	6	132650367	132656623	-	3.84481	medium
GRMZM2G014551	6	132678975	132680334	-	0	low
AC234575.1_FG008	6	132699954	132700688	-	0.216504	medium
GRMZM5G808847	6	132764876	132766958	+	0	low
GRMZM5G813363	6	132808057	132811127	+	2.71334	medium
GRMZM5G872041	6	132813836	132816085	-	0	low
AC234575.1_FG003	6	132841738	132842967	-	17.8301	high
GRMZM5G801627	6	132847404	132849278	+	23.1087	high
GRMZM2G160925	6	132944885	132947548	+	27.406	high
GRMZM2G401970	6	132979082	132981434	-	0	low
GRMZM2G100505	6	133009256	133012520	+	54.9121	high
GRMZM2G030123	6	133066688	133074177	-	23.6604	high
GRMZM2G155332	6	133133761	133163606	+	4.46253	medium
GRMZM2G147243	6	133380995	133384727	+	209.374	high
GRMZM2G076006	6	133389789	133410073	-	13.5891	high
GRMZM2G118587	6	133467214	133467897	+	0.947754	medium
GRMZM2G118597	6	133471512	133474870	+	17.0241	high
GRMZM2G103945	6	133537405	133539720	+	2.91698	medium
GRMZM5G868222	6	133555717	133558178	-	7.17611	medium
GRMZM2G362557	6	133618928	133621664	+	0.038143	low
GRMZM2G062333	6	133658805	133665111	+	17.2338	high
GRMZM2G157803	6	133698320	133700202	+	0	low
GRMZM2G328785	6	133823627	133826469	+	0.046296	low
GRMZM2G031311	6	133839846	133843446	+	9.31963	high
GRMZM2G031420	6	133846043	133852496	-	18.2287	high
AC196488.3_FG007	6	133860068	133889082	+	0	low
GRMZM2G052412	6	133916804	133917966	-	3.9372	medium
GRMZM2G176655	6	133982025	133991228	+	1.40579	medium
GRMZM2G176665	6	133994115	133995211	+	15.2574	high
GRMZM2G476886	6	134000231	134002019	-	0	low
GRMZM2G124915	6	134014022	134023125	+	20.0977	high
GRMZM2G088501	6	134052641	134061915	-	4.36892	medium
GRMZM2G036436	6	134071895	134073982	-	0.252985	medium
GRMZM5G871839	6	134087565	134092186	-	0	low
GRMZM2G517065	6	134209374	134209576	+	0.021684	low
GRMZM2G005174	6	134241777	134244903	-	0	low
GRMZM2G037867	6	134254446	134256123	-	2.33794	medium
GRMZM2G339091	6	134280817	134285140	-	0	low
GRMZM2G044301	6	134321285	134327453	+	2.20344	medium
GRMZM5G840614	6	134391844	134393153	+	0.168013	medium
GRMZM6G314950	6	134480025	134482855	+	13.1156	high
GRMZM2G424783	6	134491035	134522276	+	24.254	high
GRMZM2G329033	6	134577818	134591535	-	29.9437	high
GRMZM2G035592	6	134595529	134596121	+	2.44742	medium
GRMZM2G055678	6	134643812	134656424	-	8.83742	high
GRMZM5G874277	6	134698673	134704090	+	27.4336	high
GRMZM2G100133	6	134751875	134753206	-	6.26054	medium
GRMZM2G100067	6	134756753	134759881	-	1.85302	medium
GRMZM2G061469	6	134835627	134838514	-	30.5752	high
GRMZM2G377847	6	134874198	134874847	+	0	low
GRMZM2G042477	6	134946456	134947522	+	3.86631	medium
GRMZM2G170646	6	135033602	135036040	+	6.11526	medium
GRMZM2G162702	6	135040047	135045558	-	8.7163	high
GRMZM2G462625	6	135090760	135093908	+	0.740181	medium
GRMZM2G462635	6	135110368	135111326	+	0	low
GRMZM2G307720	6	135179845	135187575	-	7.73632	medium
GRMZM2G148099	6	135267482	135268741	-	0.183065	medium
GRMZM2G148064	6	135289436	135290396	+	0	low
GRMZM2G531738	6	135326257	135335990	+	4.49228	medium
GRMZM2G136185	6	135376418	135380404	-	0	low
GRMZM2G136170	6	135399635	135402733	+	0	low
GRMZM2G136161	6	135404842	135406620	-	0	low
GRMZM2G137704	6	135500972	135507945	+	15.3063	high
GRMZM2G000254	6	135538899	135540286	-	29.0756	high
GRMZM2G149875	6	135568175	135568961	+	0	low
GRMZM2G044864	6	135600182	135607320	-	0.097213	low
GRMZM2G061980	6	135639415	135654457	+	15.0495	high
GRMZM2G061912	6	135696909	135700153	+	7.11066	medium
GRMZM2G061749	6	135702974	135706048	-	0	low
GRMZM2G147245	6	135722688	135725365	+	4.51509	medium
GRMZM2G046286	6	135824887	135829007	-	2.15106	medium
GRMZM2G046331	6	135831019	135831745	+	0.850111	medium
GRMZM2G358491	6	135837361	135844587	+	1.61471	medium
GRMZM2G127064	6	135889651	135892588	+	0	low
GRMZM2G087671	6	135966271	135969879	+	18.3102	high
GRMZM2G087740	6	135979414	135980300	-	0	low
GRMZM5G878070	6	136060576	136064381	+	3.06089	medium
GRMZM2G059991	6	136070517	136074741	+	293.21	high
GRMZM5G855860	6	136122509	136125664	-	9.81871	high
GRMZM2G046686	6	136146698	136151875	+	0	low
GRMZM2G701138	6	136175413	136176318	-	0	low
GRMZM2G348697	6	136192798	136205147	-	2.52245	medium
GRMZM2G439950	6	136435198	136463914	+	8.34319	medium
AC213800.3_FG001	6	136472086	136472787	+	0.188117	medium
GRMZM2G336285	6	136474545	136474903	-	45.3437	high
GRMZM2G045720	6	136547349	136551123	-	0.521997	medium
GRMZM2G345687	6	136558419	136562959	+	15.4731	high
GRMZM2G177001	6	136594023	136599094	-	16.4183	high
GRMZM2G176995	6	136604819	136614193	-	4.01213	medium
GRMZM2G154218	6	136703065	136706224	-	1101.03	high
GRMZM2G149768	6	136755765	136759415	-	479.818	high
GRMZM2G301096	6	136835889	136838621	+	0.954398	medium
GRMZM2G001327	6	136879633	136883005	-	153.614	high
GRMZM5G853742	6	136919060	136920034	-	13.9508	high
GRMZM2G096783	6	137064707	137065683	+	0.002366	low
GRMZM2G093574	6	137097719	137100951	-	525.298	high
AC209734.3_FG005	6	137142436	137142816	-	0	low
AC204292.4_FG005	6	137202358	137202762	+	0.013586	low
AC204292.4_FG003	6	137216535	137217173	+	4.35923	medium
AC204292.4_FG002	6	137217769	137219766	+	2.83229	medium
AC204292.4_FG006	6	137265858	137268134	-	0.125466	low
GRMZM2G079440	6	137332062	137333893	-	0.881418	medium
GRMZM2G381748	6	137335415	137341548	-	0	low
GRMZM5G899789	6	137439258	137439593	-	0.650466	medium
GRMZM2G701144	6	137452054	137453061	-	6.19362	medium
GRMZM5G835629	6	137456892	137460280	-	33.0451	high
GRMZM5G889326	6	137480065	137481525	+	0.271167	medium
AC233942.1_FG001	6	137492993	137495934	+	41.9151	high
GRMZM5G898274	6	137586965	137587486	+	2.01292	medium
GRMZM5G859846	6	137598224	137600424	+	0	low
AC233866.1_FG006	6	137601820	137603647	-	639.293	high
GRMZM5G887390	6	137621478	137622526	+	0.435563	medium
GRMZM2G309071	6	137681651	137683754	-	0.667479	medium
GRMZM5G826767	6	137703441	137704496	+	0.333064	medium
GRMZM5G864815	6	137792544	137795002	+	3.38888	medium
GRMZM2G055724	6	137830355	137833221	+	54.3631	high
GRMZM2G055699	6	137839420	137843385	-	1.75147	medium
GRMZM2G055657	6	137864680	137869481	-	6.92896	medium
GRMZM2G055606	6	137869248	137882617	+	0	medium
GRMZM2G055570	6	137883071	137883615	+	0	low
GRMZM2G062654	6	137897030	137902277	+	0.088208	low
GRMZM2G170365	6	138014011	138018427	-	55.4148	high
GRMZM2G035526	6	138049053	138052221	-	64.1061	high
GRMZM2G031210	6	138077424	138084681	+	44.4961	high
GRMZM2G078711	6	138116195	138120782	-	10.6461	high
GRMZM2G078985	6	138246886	138249271	-	945.843	high
GRMZM5G825231	6	138252408	138252791	+	0	low
GRMZM2G378167	6	138272722	138276029	-	0	low
GRMZM2G701150	6	138341438	138341629	-	0	low
GRMZM2G325804	6	138372260	138380446	+	1.78422	medium
GRMZM2G007195	6	138437043	138441355	+	14.812	high
GRMZM2G447480	6	138474413	138476037	-	2.97639	medium
GRMZM2G450501	6	138550333	138551025	+	0	low
GRMZM2G117439	6	138623697	138624760	-	90.1886	high
GRMZM2G117436	6	138656433	138657723	+	0.045496	low
GRMZM2G117430	6	138672791	138674080	+	0.52101	medium
GRMZM2G117357	6	138676388	138691040	-	6.17121	medium
GRMZM2G117335	6	138692995	138694516	-	0	low
GRMZM2G085964	6	138751831	138753113	-	341.301	high
GRMZM2G340444	6	138774420	138776148	+	0.628794	medium
GRMZM2G302912	6	138844999	138846317	-	3.71312	medium
GRMZM2G066485	6	138879310	138901971	+	0.604529	medium
GRMZM2G020998	6	138942959	138945729	-	0	low
GRMZM2G358405	6	138978181	138981382	+	0	low
GRMZM2G069713	6	139060066	139063172	+	90.5869	high
GRMZM2G049342	6	139119925	139134892	-	10.8976	high
GRMZM2G349554	6	139140734	139151624	-	1.04633	medium
AC194214.3_FG002	6	139300375	139303741	+	0	low
GRMZM2G089218	6	139350390	139351526	-	2.49577	medium
GRMZM2G089231	6	139355177	139356088	+	11.6878	high
GRMZM2G390498	6	139359765	139361725	-	0	low
GRMZM5G806432	6	139365025	139388607	+	0	low
GRMZM2G122479	6	139464390	139470075	+	203.903	high
GRMZM5G829145	6	139484179	139485519	+	0	low
GRMZM5G840013	6	139584078	139588874	+	19.0216	high
GRMZM2G123503	6	139628016	139633560	-	13.3014	high
GRMZM2G423898	6	139642596	139643035	+	0	low
GRMZM2G423863	6	139641586	139643692	-	0	low
GRMZM2G136016	6	139675727	139680921	-	12.0755	high
GRMZM2G435627	6	139769881	139770970	+	94.2799	high
GRMZM2G132995	6	139780158	139782498	+	0.036121	low
GRMZM2G133006	6	139782759	139785372	-	0	low
GRMZM2G133032	6	139808472	139809623	-	0.214468	medium
GRMZM2G140170	6	139872836	139875903	-	2.77124	medium
GRMZM2G106265	6	140043293	140046488	+	3.46356	medium
GRMZM2G113276	6	140056133	140067126	+	5.7361	medium
GRMZM2G113156	6	140068111	140076698	+	50.03	high
GRMZM2G068496	6	140094027	140095937	+	246.12	high
GRMZM2G366411	6	140098255	140101098	-	0.200595	medium
GRMZM2G068436	6	140106934	140115460	+	0.229105	medium
GRMZM2G068323	6	140114500	140120463	-	16.5146	high
GRMZM2G068275	6	140126711	140128557	-	0.018726	low
GRMZM2G012021	6	140165129	140169401	+	21.917	high
GRMZM2G012220	6	140187412	140192671	-	24.6987	high
GRMZM2G354696	6	140241643	140242295	-	2.88217	medium
GRMZM2G053980	6	140246166	140251904	-	3.67333	medium
GRMZM2G416667	6	140341420	140383003	-	3.50351	medium
GRMZM2G162672	6	140479362	140500562	+	17.6436	high
GRMZM2G162659	6	140501700	140502699	-	2.26613	medium
AC233879.1_FG002	6	140536934	140537348	-	3.5391	medium
AC233895.1_FG001	6	140596596	140599178	+	115.808	high
AC213884.3_FG001	6	140654815	140658705	+	88.196	high
AC213884.3_FG002	6	140735955	140737064	+	0	low
GRMZM2G093753	6	140815724	140816919	-	0.049074	low
GRMZM2G093729	6	140819175	140819974	-	0.035766	low
GRMZM2G093660	6	140832154	140833178	+	0	low
GRMZM2G394638	6	140837128	140837590	+	24.262	high
GRMZM2G093647	6	140863600	140864545	-	0.046532	low
GRMZM2G093595	6	140882370	140883690	-	0.133291	low
GRMZM2G093325	6	140896934	140916033	-	233.04	high
GRMZM2G304108	6	140967094	140970252	-	3.63919	medium
GRMZM2G005293	6	140972885	140976768	+	291.879	high
GRMZM2G484878	6	140989684	140989905	-	0.490559	medium
GRMZM2G304144	6	140991102	140992057	-	0	low
GRMZM6G157558	6	141037374	141038317	-	0	high
GRMZM2G020929	6	141037421	141038338	-	30.9881	high
GRMZM2G115255	6	141047201	141050134	-	1.74324	medium
GRMZM2G442057	6	141056705	141063988	-	1.72898	medium
GRMZM2G141760	6	141098824	141107819	+	34.477	high
GRMZM2G485453	6	141131244	141132016	-	0	low
GRMZM2G173563	6	141169508	141176496	-	28.7023	high
GRMZM2G173532	6	141181888	141183435	+	0	low
GRMZM2G044150	6	141232270	141233226	-	0	low
GRMZM2G073356	6	141268727	141270289	-	0	low
GRMZM2G073357	6	141270744	141271664	+	0.191181	medium
GRMZM2G030116	6	141335789	141337061	-	0.034579	low
GRMZM2G156754	6	141409673	141410673	-	0	low
GRMZM2G383125	6	141464463	141466213	-	0	low
GRMZM2G084806	6	141466504	141470067	+	0.443901	medium
GRMZM2G084767	6	141471970	141476877	-	34.6253	high
GRMZM2G084719	6	141493173	141497370	-	10.5222	high
GRMZM2G012724	6	141604322	141606522	-	10.1325	high
GRMZM2G013677	6	141659592	141663820	-	27.2946	high
GRMZM2G357834	6	141701127	141702544	+	0.944655	medium
GRMZM5G822317	6	141704202	141706072	-	0	low
GRMZM2G701158	6	141713483	141721547	-	0	low
GRMZM5G865116	6	141774354	141776445	+	0	low
GRMZM2G390334	6	141801242	141803494	+	0.697129	medium
GRMZM2G062495	6	141819968	141822134	-	32.5256	high
GRMZM2G007038	6	141876885	141881260	+	12.6652	high
GRMZM2G108586	6	141912058	141915010	-	8.63471	medium
GRMZM2G136236	6	142026746	142028320	-	0	medium
GRMZM2G023105	6	141987795	142056340	+	6.31956	medium
GRMZM2G088669	6	142098994	142101119	+	23.0183	high
AC215201.3_FG005	6	142273603	142277674	+	23.78	high
AC215201.3_FG008	6	142288083	142289207	-	114.467	high
AC215201.3_FG003	6	142383584	142386904	+	0	low
GRMZM2G119970	6	142393787	142396033	+	1.53601	medium
GRMZM2G041463	6	142446220	142449306	-	0.053857	low
GRMZM2G137535	6	142501768	142506498	-	0.038955	low
GRMZM2G137498	6	142535120	142538542	+	0.636529	medium
GRMZM2G041961	6	142593372	142596579	-	0	low
GRMZM2G062657	6	142637425	142646491	-	2.44521	medium
GRMZM2G062527	6	142667076	142668318	-	94.2327	high
GRMZM2G062481	6	142675237	142678942	-	136.214	high
GRMZM2G039419	6	142692084	142714830	-	7.91163	medium
GRMZM2G340807	6	142752579	142753820	-	12.2177	high
GRMZM2G039113	6	142758475	142760706	-	45.0401	high
GRMZM2G176465	6	142782805	142787064	+	13.3024	high
GRMZM2G176495	6	142787739	142791709	+	6.75947	medium
GRMZM2G132478	6	142832872	142835221	+	0.708994	medium
GRMZM2G132461	6	142837866	142839734	-	1.90953	medium
GRMZM2G132442	6	142847163	142849242	+	0.171138	medium
GRMZM2G132431	6	142851760	142853025	-	9.74964	high
GRMZM2G036940	6	142942174	142944744	-	0.298942	medium
GRMZM2G023655	6	142951358	142952830	+	0	low
GRMZM2G023683	6	142978371	142979322	+	0	low
GRMZM2G023769	6	143005205	143010250	+	5.57064	medium
GRMZM2G023836	6	143014447	143017186	-	10.7868	high
GRMZM2G354338	6	143057719	143058385	-	2.81936	medium
GRMZM5G869840	6	143061541	143066772	+	0	low
GRMZM2G085042	6	143085022	143090026	-	9.19753	high
GRMZM2G149372	6	143135021	143136531	-	1.04574	medium
GRMZM2G149392	6	143138884	143142049	-	41.9532	high
GRMZM2G450459	6	143217455	143220101	+	17.2338	high
GRMZM2G055020	6	143225934	143231317	-	13.4874	high
GRMZM2G362926	6	143264195	143265576	-	0.063067	low
GRMZM2G005973	6	143320298	143325895	+	15.2406	high
GRMZM2G305851	6	143329440	143338797	+	53.9483	high
GRMZM2G013657	6	143487859	143494583	+	14.1089	high
GRMZM2G014300	6	143498129	143501203	-	174.171	high
GRMZM2G053921	6	143535624	143539601	+	2.42798	medium
GRMZM2G054056	6	143540400	143552236	-	8.40969	medium
GRMZM2G135909	6	143595833	143607605	+	35.2074	high
GRMZM5G815715	6	143693695	143695127	+	0	low
GRMZM5G845824	6	143706539	143706931	+	0.103048	low
GRMZM2G319109	6	143854557	143881835	+	2.00331	medium
AC210303.3_FG001	6	143887209	143887704	+	2.04431	medium
GRMZM2G360191	6	143946354	143947229	+	0.05025	low
GRMZM2G061143	6	143953095	143954487	+	0	low
GRMZM2G090262	6	144046001	144056771	+	9.97142	high
GRMZM2G109352	6	144059925	144064390	-	4.83606	medium
GRMZM2G308707	6	144112086	144146764	+	11.7565	high
GRMZM5G869788	6	144147599	144152979	-	13.6261	high
GRMZM2G424582	6	144173434	144191971	-	6.37716	medium
GRMZM2G427337	6	144308806	144318825	+	20.1177	high
GRMZM2G145879	6	144364803	144370182	+	12.2637	high
GRMZM2G154946	6	144471007	144478241	+	3.93757	medium
GRMZM2G035298	6	144528145	144567928	-	6.33306	medium
GRMZM2G332107	6	144604822	144625998	+	0	low
AC212361.3_FG010	6	144626733	144627713	-	0.008974	low
GRMZM2G142645	6	144671950	144676313	+	9.38177	high
GRMZM2G091900	6	144733508	144738074	+	4.42625	medium
GRMZM2G393453	6	144739246	144741013	-	1.14109	medium
GRMZM2G090905	6	144755799	144758179	+	10.6066	high
GRMZM2G042797	6	144787434	144789617	-	30.5516	high
GRMZM5G849275	6	144860279	144860467	-	0	high
GRMZM2G045892	6	144849851	144860479	+	21.3754	high
GRMZM2G153119	6	144870876	144873577	-	38.1715	high
GRMZM2G153103	6	144897009	144900282	-	0.742852	medium
GRMZM5G866861	6	144917558	144926898	-	7.30533	medium
GRMZM2G087758	6	144965870	144972245	+	10.5934	high
GRMZM5G817395	6	145041220	145045444	+	39.54	high
GRMZM2G117298	6	145055935	145058814	-	10.5479	high
GRMZM2G100946	6	145086063	145097609	-	6.60727	medium
GRMZM2G179279	6	145267543	145271492	+	0.531709	medium
GRMZM2G179301	6	145279441	145284624	+	99.8079	high
GRMZM2G479523	6	145299425	145300574	+	0.038278	low
GRMZM2G179346	6	145315824	145318752	-	136.7	high
GRMZM2G022252	6	145361919	145370299	+	18.1664	high
AC212068.4_FG005	6	145379991	145382717	+	1.25799	medium
GRMZM2G060079	6	145461864	145469278	-	7.2816	medium
GRMZM2G425993	6	145508418	145509138	+	0	low
GRMZM2G479608	6	145511299	145516033	-	253.171	high
GRMZM2G179848	6	145524209	145530647	-	17.327	high
GRMZM2G359365	6	145606211	145615554	-	10.5833	high
GRMZM2G108057	6	145619283	145624844	-	7.45364	medium
GRMZM2G323757	6	145684161	145685767	+	0.615505	medium
GRMZM2G176651	6	145719696	145722014	+	27.8959	high
GRMZM5G815032	6	145841032	145841908	-	11.6283	high
GRMZM2G546452	6	145841966	145847437	-	2.98488	medium
GRMZM2G012999	6	145978354	145980232	-	15.4337	high
GRMZM2G472610	6	146022863	146023616	-	0.437275	medium
GRMZM2G306345	6	146179404	146189965	-	8.62987	medium
GRMZM2G069254	6	146224513	146226056	+	0.25138	medium
GRMZM5G841343	6	146227621	146228260	+	58.4375	high
GRMZM2G173630	6	146310947	146313512	+	76.1003	high
GRMZM2G381318	6	146413281	146414549	-	0.174135	medium
GRMZM2G080898	6	146415531	146417114	-	10.5705	high
GRMZM2G080940	6	146421679	146425974	-	3.37353	medium
GRMZM2G137326	6	146548493	146549175	+	0.644501	medium
GRMZM2G137151	6	146570742	146575010	-	51.6897	high
GRMZM2G047607	6	146606085	146609617	-	10.2733	high
GRMZM2G025074	6	146654815	146668070	+	29.3034	high
GRMZM2G024264	6	146669647	146672066	+	29.2365	high
GRMZM2G141208	6	146690879	146696321	+	13.2304	high
GRMZM2G141205	6	146698068	146698763	-	0.172451	medium
GRMZM2G141202	6	146699188	146700702	+	2.19719	medium
GRMZM2G363116	6	146755715	146756826	+	0.593787	medium
AC209636.2_FG003	6	146759982	146761061	+	0.30569	medium
GRMZM2G042154	6	146808418	146809667	+	0.052925	low
GRMZM2G122712	6	146857763	146858984	+	0.484502	medium
GRMZM5G827496	6	146885595	146888880	-	0.886178	medium
GRMZM2G322220	6	147005333	147008157	+	0.070159	low
GRMZM2G026523	6	147008472	147013496	-	3.67322	medium
GRMZM2G167243	6	147045278	147047785	-	1.63453	medium
GRMZM5G891783	6	147075832	147085975	-	3.31998	medium
GRMZM2G045236	6	147087480	147092015	-	22.1676	high
GRMZM2G010302	6	147162980	147172134	+	30.887	high
GRMZM2G398055	6	147216522	147218561	-	7.38753	medium
GRMZM2G098209	6	147234910	147237156	-	0	low
GRMZM2G097989	6	147253085	147254465	-	288.079	high
GRMZM2G133082	6	147323465	147329028	+	37.0933	high
GRMZM2G133021	6	147329356	147339148	-	13.5865	high
GRMZM2G121565	6	147401419	147404841	-	2.33102	medium
GRMZM2G554314	6	147410793	147411686	+	2.92938	medium
GRMZM5G854391	6	147410793	147411687	-	0	medium
GRMZM2G121514	6	147413665	147418505	+	6.43801	medium
GRMZM2G121487	6	147424552	147430624	-	0	low
GRMZM2G117615	6	147503132	147508028	-	8.37873	medium
GRMZM2G117608	6	147522832	147527292	+	0	low
GRMZM2G117507	6	147529642	147539893	-	45.9066	high
GRMZM2G108773	6	147540991	147541575	+	0.186612	medium
GRMZM2G066029	6	147571950	147572995	+	7.81997	medium
GRMZM2G126302	6	147583451	147584500	-	0	low
GRMZM2G425230	6	147585442	147585816	-	3.18642	medium
GRMZM2G147961	6	147613888	147618725	-	4.31466	medium
GRMZM5G881803	6	147620043	147639499	-	7.48176	medium
GRMZM5G844912	6	147643624	147646336	-	0	low
GRMZM2G447535	6	147680029	147683886	-	3.1436	medium
GRMZM2G147867	6	147704754	147707417	-	0	low
GRMZM2G016817	6	147835864	147843229	+	106.82	high
GRMZM5G892467	6	147845647	147847794	-	0.343261	medium
GRMZM5G833124	6	147848267	147852864	-	17.5722	high
GRMZM2G062452	6	147879623	147882451	-	7.309	medium
GRMZM2G062577	6	147882745	147886357	+	258.113	high
GRMZM2G070075	6	147904224	147915023	+	19.8323	high
GRMZM2G070199	6	147917149	147923413	+	23.8881	high
GRMZM2G370405	6	147925037	147925849	+	0.430448	medium
GRMZM2G151452	6	147960616	147963182	-	0.288724	medium
GRMZM2G481668	6	147998722	147999285	-	0.312195	medium
GRMZM2G180328	6	148062214	148064233	+	0.123998	low
GRMZM2G018971	6	148070944	148074969	-	5.81382	medium
GRMZM2G456512	6	148077574	148081667	-	8.91377	high
GRMZM2G153075	6	148094923	148099202	+	20.0458	high
GRMZM2G153333	6	148102723	148106458	+	16.6501	high
GRMZM2G153358	6	148107348	148110301	-	0.128767	low
GRMZM2G456568	6	148114978	148119765	-	28.4896	high
GRMZM2G701177	6	148120978	148121770	+	0	low
GRMZM2G058472	6	148164946	148170153	-	0.950484	medium
AC206274.3_FG008	6	148285068	148289633	+	0	low
GRMZM2G032865	6	148305264	148307276	+	37.1364	high
GRMZM2G181206	6	148321071	148327478	-	0	low
GRMZM2G149145	6	148338105	148339007	+	1.37264	medium
GRMZM2G175676	6	148438910	148442482	-	18.2	high
AC214451.3_FG005	6	148445605	148496633	+	0.097821	low
GRMZM2G175860	6	148497245	148499159	-	7.10424	medium
GRMZM2G038057	6	148549655	148550152	-	9.96006	high
GRMZM2G038019	6	148550323	148553195	-	109.038	high
GRMZM2G020859	6	148554980	148565653	-	0.07115	low
GRMZM2G406457	6	148574102	148576663	-	0.819728	medium
GRMZM2G111984	6	148622433	148624889	+	1.49884	medium
GRMZM2G111955	6	148628371	148632529	-	42.751	high
GRMZM2G142734	6	148685729	148686365	+	0.205585	medium
GRMZM2G020856	6	148710298	148714994	+	0	low
GRMZM2G033641	6	148784799	148787678	+	76.5959	high
GRMZM2G701180	6	148827215	148832434	-	46.9072	high
AC235543.1_FG003	6	148897773	148900158	+	143.133	high
AC235543.1_FG002	6	148914316	148917625	-	8.32792	medium
GRMZM2G084899	6	148970779	148973267	-	56.2752	high
GRMZM2G002128	6	149021224	149023568	+	23.2327	high
GRMZM2G115065	6	149029495	149032653	+	3.38682	medium
GRMZM2G181259	6	149062600	149065709	-	26.4898	high
GRMZM2G353209	6	149134586	149138083	-	16.379	high
GRMZM2G067122	6	149153745	149156081	+	84.6808	high
GRMZM2G067022	6	149161871	149171604	+	48.4702	high
GRMZM5G882442	6	149250049	149250213	-	0	low
GRMZM2G073349	6	149256512	149261167	-	0.078667	low
GRMZM2G073310	6	149280694	149282368	+	56.3864	high
GRMZM2G371058	6	149318311	149319745	+	2.82951	medium
GRMZM2G137118	6	149354330	149360801	+	2.78655	medium
GRMZM2G122709	6	149397746	149398805	+	70.0341	high
GRMZM2G430871	6	149479675	149480789	+	6.28057	medium
GRMZM2G392918	6	149522647	149523899	+	23.7793	high
GRMZM2G091201	6	149547176	149548435	-	2.39538	medium
GRMZM2G465835	6	149591626	149592760	-	0.065639	low
GRMZM2G106140	6	149661860	149667791	-	11.3806	high
GRMZM2G106190	6	149669180	149670872	-	102.701	high
GRMZM2G106218	6	149672083	149678650	-	3.90008	medium
GRMZM5G812246	6	149683490	149684444	+	1.85922	medium
GRMZM2G000842	6	149721944	149728050	+	1.25179	medium
GRMZM2G000836	6	149760690	149762829	+	0	low
GRMZM2G000829	6	149784439	149788431	-	0	low
GRMZM2G000816	6	149865244	149868500	+	2.83909	medium
GRMZM5G834076	6	149881041	149881745	-	0	low
GRMZM2G171139	6	149912055	149914664	+	4.00164	medium
GRMZM2G141792	6	149985798	149987151	-	3.07305	medium
GRMZM2G131733	6	150015193	150017595	+	41.2959	high
GRMZM2G131756	6	150018275	150029231	-	11.1819	high
GRMZM2G152051	6	150096450	150097675	+	3.76427	medium
GRMZM2G161507	6	150125386	150132617	+	1.66399	medium
GRMZM2G161534	6	150135959	150138522	-	23.5986	high
GRMZM2G037048	6	150217522	150218820	+	4.47975	medium
GRMZM2G129344	6	150253942	150260928	+	0	low
GRMZM2G129288	6	150264620	150270514	+	69.1897	high
GRMZM2G129247	6	150274418	150276924	-	6.19973	medium
GRMZM2G129234	6	150277216	150279717	+	0.50606	medium
GRMZM2G429045	6	150285061	150285443	-	0	low
AC208916.3_FG003	6	150297818	150298483	+	0.066095	low
GRMZM2G122410	6	150369136	150390355	+	0.064926	low
GRMZM2G334216	6	150424347	150428911	+	17.6551	high
GRMZM2G073415	6	150445263	150458802	-	12.0622	high
GRMZM2G100727	6	150487664	150489012	-	0.032631	low
GRMZM2G100641	6	150498189	150502572	-	45.6844	high
GRMZM2G135165	6	150561794	150563628	-	3.58159	medium
AC196642.4_FG003	6	150603912	150605007	+	0	low
GRMZM2G063961	6	150654910	150660102	+	7.50026	medium
GRMZM2G118037	6	150703739	150713662	+	202.971	high
GRMZM2G011169	6	150714627	150720334	+	3.56593	medium
GRMZM2G011222	6	150722187	150727671	-	17.1974	high
GRMZM2G110141	6	150783928	150787461	+	31.019	high
GRMZM2G548412	6	150788154	150788922	-	0	low
GRMZM2G110166	6	150790190	150797646	-	26.4665	high
AC188838.3_FG005	6	150852509	150854140	+	55.6635	high
GRMZM2G077498	6	150854452	150859171	-	0.626873	medium
GRMZM2G378604	6	150860002	150869112	-	0.74388	medium
GRMZM2G077621	6	150872745	150878251	+	0.685127	medium
GRMZM2G077662	6	150878804	150882457	-	4.72277	medium
GRMZM2G077789	6	150884611	150885947	+	4.15355	medium
GRMZM5G804356	6	150927337	150927565	-	0	low
GRMZM2G066153	6	150930474	150933485	+	42.0302	high
AC194828.3_FG004	6	150935119	150935916	+	0	low
GRMZM2G066189	6	150936398	150940145	+	8.64636	medium
GRMZM2G066225	6	150945761	150949276	+	66.0116	high
GRMZM2G067036	6	150967100	150972407	-	39.2781	high
GRMZM2G067117	6	150973188	150973749	+	0	low
GRMZM2G701192	6	150982707	150982976	-	0.006521	low
GRMZM2G067156	6	150997417	151000157	-	103.206	high
GRMZM2G178797	6	151035851	151039745	-	23.4509	high
AC194828.3_FG012	6	151062087	151062677	-	0	low
GRMZM2G093272	6	151081203	151084059	+	307.178	high
GRMZM5G856297	6	151083668	151086854	-	11.107	high
GRMZM2G125976	6	151227594	151231779	+	113.126	high
GRMZM2G061906	6	151319278	151321414	+	29.2854	high
GRMZM2G061777	6	151321655	151324141	-	6.23681	medium
AC203754.4_FG008	6	151324496	151328710	-	1.71603	medium
AC203754.4_FG007	6	151330987	151331754	-	0	low
GRMZM2G053610	6	151395055	151402799	+	25.8224	high
GRMZM2G150471	6	151420909	151427764	-	15.861	high
GRMZM2G591714	6	151436962	151437609	+	0	low
GRMZM2G059121	6	151634616	151638506	+	28.2904	high
GRMZM2G059306	6	151646309	151647964	-	3.70849	medium
GRMZM2G059285	6	151642167	151647972	+	1.4746	medium
GRMZM2G059314	6	151648605	151651201	-	2.1234	medium
GRMZM2G059624	6	151653746	151654475	-	0	low
GRMZM2G059637	6	151656066	151659268	+	0	low
GRMZM2G035849	6	151669428	151677880	+	21.0078	high
GRMZM2G035922	6	151679537	151681789	-	107.355	high
GRMZM2G146152	6	151736925	151739718	-	0.019963	low
GRMZM2G146200	6	151745074	151748843	-	4.1135	medium
GRMZM2G146219	6	151757334	151759225	+	5.32807	medium
AC213621.5_FG002	6	151764109	151772607	+	1.87064	medium
AC213621.5_FG004	6	151773874	151775166	+	16.8639	high
GRMZM5G850966	6	151832102	151833888	+	661.301	high
GRMZM2G701193	6	151896824	151904021	+	4.81235	medium
GRMZM2G012052	6	151964116	151972386	+	75.7861	high
GRMZM2G130239	6	151977841	151981907	+	10.7929	high
GRMZM2G431350	6	151980938	151983750	-	9.97094	high
AC206217.2_FG006	6	151987440	151988000	+	0	low
GRMZM5G877985	6	151988164	151988585	-	67.6616	high
GRMZM5G878008	6	151988890	151991795	-	59.4372	high
GRMZM2G130746	6	152015749	152017642	-	974.381	high
GRMZM2G143745	6	152064389	152067330	-	4.0731	medium
GRMZM2G108723	6	152168193	152168871	-	0	low
GRMZM2G399495	6	152266096	152267228	-	24.6179	high
GRMZM2G099481	6	152273423	152279184	-	4.66301	medium
GRMZM2G415025	6	152314939	152316819	-	0	low
GRMZM2G115398	6	152319183	152320907	+	22.4989	high
GRMZM2G134753	6	152334882	152346772	-	3.4354	medium
GRMZM2G066432	6	152360857	152363370	-	0.042205	low
GRMZM2G066448	6	152370990	152373928	-	0.034991	low
GRMZM2G066575	6	152375762	152380749	+	12.3186	high
GRMZM5G804893	6	152381850	152387535	-	34.2801	high
GRMZM2G140609	6	152401003	152403122	-	50.4834	high
GRMZM2G140587	6	152403372	152407590	-	3.04702	medium
GRMZM2G460617	6	152444839	152445735	-	2.12736	medium
GRMZM2G579085	6	152446557	152447542	-	0	low
GRMZM2G160354	6	152450869	152451644	+	0	low
GRMZM2G094951	6	152464246	152481349	-	4.2993	medium
GRMZM2G094934	6	152489037	152493035	+	0	low
GRMZM2G522776	6	152498131	152498652	-	0.271537	medium
GRMZM2G318992	6	152512110	152514949	-	0.294496	medium
GRMZM2G064679	6	152625108	152629291	-	0.514648	medium
GRMZM2G088409	6	152650716	152655819	-	2.48111	medium
GRMZM2G088361	6	152657185	152661816	-	28.9203	high
GRMZM2G088349	6	152679335	152680521	-	2.36547	medium
GRMZM2G389089	6	152682292	152683790	-	0	low
GRMZM5G870838	6	152684812	152687666	+	0	low
GRMZM2G080045	6	152700982	152703900	+	0.398073	medium
GRMZM2G069737	6	152727833	152729455	+	0	low
GRMZM2G112991	6	152733721	152735243	+	0.076786	low
GRMZM2G000729	6	152765473	152767304	+	0.052061	low
GRMZM2G372390	6	152838829	152840928	-	0	low
GRMZM2G067198	6	152940274	152941721	-	0	low
GRMZM2G075782	6	152971229	152972316	-	5.26534	medium
GRMZM2G377663	6	152997515	152999431	+	1.018	medium
GRMZM2G052939	6	153042528	153044148	+	0.004526	low
GRMZM2G062031	6	153090764	153092572	+	0.024334	low
GRMZM2G062066	6	153095426	153099196	-	0	low
GRMZM2G062117	6	153124310	153125809	+	0	low
GRMZM2G062123	6	153128468	153129953	+	0	low
GRMZM2G035601	6	153140693	153143161	+	8.83598	high
GRMZM2G095588	6	153166146	153171840	-	3.43729	medium
GRMZM2G095646	6	153175296	153178453	-	0	low
GRMZM2G443444	6	153242878	153246706	-	0.673893	medium
GRMZM2G047677	6	153281450	153282648	+	33.7892	high
GRMZM2G047762	6	153291981	153294220	-	1.00653	medium
GRMZM2G396076	6	153296813	153300605	-	0.0471	low
GRMZM2G061105	6	153327736	153331920	+	3.16503	medium
AC212394.4_FG006	6	153381012	153381293	+	0.765137	medium
GRMZM2G359892	6	153392006	153393068	-	2.15563	medium
AC212394.4_FG010	6	153413303	153417950	+	0	low
AC209257.4_FG003	6	153421049	153422228	+	7.04902	medium
AC209257.4_FG004	6	153426697	153427117	+	0	low
AC209257.4_FG006	6	153427827	153429877	+	5.95544	medium
GRMZM5G869403	6	153433419	153435804	-	9.66312	high
AC209257.4_FG008	6	153436419	153437072	+	55.5301	high
GRMZM2G468535	6	153445901	153449815	+	5.87518	medium
GRMZM2G169943	6	153449900	153453095	+	0.068849	low
GRMZM2G169953	6	153456243	153456912	+	4.25017	medium
GRMZM2G169966	6	153458471	153461535	-	0.02141	low
GRMZM2G127297	6	153503088	153508183	+	6.53518	medium
GRMZM2G127350	6	153508288	153512627	-	15.6548	high
GRMZM2G410812	6	153662746	153665882	+	12.2562	high
GRMZM2G410797	6	153674088	153675967	-	0.119787	low
GRMZM2G548718	6	153676629	153678222	+	0	low
GRMZM2G410782	6	153679899	153692513	+	3.39914	medium
GRMZM2G107739	6	153692630	153697526	-	11.1981	high
GRMZM2G039173	6	153817234	153819030	+	0	low
GRMZM2G046262	6	153859796	153860960	-	0	low
GRMZM2G100639	6	153935909	153940922	+	58.7832	high
GRMZM2G125037	6	153951311	153954091	-	16.6166	high
GRMZM2G125034	6	153977980	153980913	+	4.55513	medium
GRMZM2G557683	6	153992647	153996922	-	0	low
GRMZM2G026927	6	154037242	154038876	+	1.30093	medium
GRMZM2G092001	6	154250528	154251027	+	0.502702	medium
GRMZM6G381253	6	154250528	154252488	+	0.014879	medium
GRMZM2G405052	6	154259478	154274538	+	0.150919	low
GRMZM5G807823	6	154293101	154294079	+	23.0716	high
GRMZM2G361064	6	154325086	154327260	-	19.4568	high
GRMZM2G323938	6	154346132	154346635	-	0.04367	low
GRMZM2G128315	6	154358844	154362599	+	11.0664	high
GRMZM2G429840	6	154367334	154368619	-	0.895323	medium
GRMZM2G390436	6	154430642	154432858	-	0.538611	medium
AC214817.3_FG007	6	154482097	154482868	+	0	low
GRMZM2G701201	6	154501445	154508327	+	0.281999	medium
GRMZM2G701204	6	154508769	154513510	-	0.297526	medium
AC214817.3_FG004	6	154514150	154517066	-	9.074	high
GRMZM2G701206	6	154525350	154529915	-	9.77706	high
GRMZM2G701207	6	154534441	154541243	+	3.91604	medium
GRMZM2G083470	6	154546221	154548732	-	0	low
GRMZM2G089461	6	154565943	154575228	+	0.827281	medium
GRMZM2G390732	6	154795993	154797244	-	2.26526	medium
GRMZM2G459224	6	154798812	154799731	-	0.309636	medium
GRMZM2G385705	6	154800636	154801293	-	0	low
GRMZM2G085582	6	154813627	154817819	+	17.2664	high
GRMZM2G174610	6	154832684	154837678	+	51.4441	high
GRMZM2G174585	6	154839078	154847341	-	0.634582	medium
GRMZM2G160685	6	154876071	154884333	-	0	low
GRMZM2G701211	6	154927921	154928471	+	0	low
GRMZM2G163440	6	154966099	154968329	-	2.40562	medium
GRMZM2G163459	6	154970996	154973387	+	0.227084	medium
GRMZM2G163468	6	154973716	154976684	-	180.607	high
GRMZM2G167673	6	155034889	155036270	+	0.636028	medium
GRMZM2G145662	6	155082003	155086156	+	59.8434	high
GRMZM2G145655	6	155087240	155088269	-	0.608152	medium
GRMZM2G445881	6	155089720	155091436	-	0	low
GRMZM2G037343	6	155165751	155168621	-	3.2457	medium
GRMZM2G037286	6	155175171	155176649	+	0	low
GRMZM2G129031	6	155186160	155204105	+	23.2363	high
GRMZM2G129064	6	155204847	155207309	-	0	low
GRMZM2G429714	6	155208317	155214048	-	3.78049	medium
GRMZM2G429720	6	155259468	155259969	-	0.112241	low
GRMZM2G129166	6	155264533	155265651	-	19.3589	high
GRMZM2G310552	6	155322395	155323584	-	1.1404	medium
GRMZM2G010357	6	155324245	155332632	+	6.40513	medium
GRMZM2G462711	6	155365125	155366139	+	12.1199	high
GRMZM2G162127	6	155368428	155369603	+	25.4128	high
GRMZM2G462717	6	155371385	155371745	+	0.119499	low
GRMZM2G701218	6	155372479	155375684	-	0.049386	low
GRMZM2G157246	6	155404075	155406331	-	9.59376	high
GRMZM2G157263	6	155408534	155412926	+	32.2586	high
GRMZM2G157267	6	155418352	155423328	+	0.272719	medium
GRMZM2G459063	6	155429983	155433325	+	24.5069	high
GRMZM2G157536	6	155434487	155435890	-	45.1796	high
GRMZM2G157596	6	155438310	155443334	-	24.3628	high
GRMZM2G158526	6	155443675	155448220	-	65.9442	high
GRMZM2G088861	6	155543759	155545593	+	0	low
GRMZM2G044137	6	155586898	155589769	+	846.401	high
GRMZM2G044457	6	155590869	155597031	+	11.5456	high
GRMZM2G044512	6	155598697	155600855	-	13.0662	high
GRMZM2G117344	6	155645430	155648419	-	2.52231	medium
GRMZM2G117392	6	155649160	155651628	-	7.81355	medium
GRMZM2G117410	6	155652706	155656135	-	5.87397	medium
GRMZM2G117458	6	155657316	155676425	-	23.1147	high
GRMZM2G117558	6	155703285	155704371	-	18.3087	high
GRMZM2G117582	6	155708190	155712626	-	587.218	high
GRMZM2G117854	6	155715032	155718706	-	14.0961	high
GRMZM2G116258	6	155783973	155788301	-	32.8219	high
GRMZM2G116335	6	155791613	155793164	+	0.028363	low
GRMZM2G440849	6	155800098	155801930	+	0.024015	low
GRMZM2G140721	6	155804687	155810976	+	0	low
GRMZM2G440882	6	155815778	155816807	-	0.664354	medium
GRMZM2G140752	6	155819527	155822771	-	0.102443	low
GRMZM2G140763	6	155826648	155829398	+	0.404032	medium
GRMZM2G440902	6	155830603	155832297	-	20.2043	high
GRMZM2G140805	6	155840261	155842159	+	0	low
GRMZM2G140817	6	155846433	155850897	+	30.3553	high
GRMZM2G440949	6	155856085	155862224	+	8.9607	high
GRMZM2G440968	6	155861031	155863018	-	17.1612	high
GRMZM2G389301	6	155933102	155934135	+	3.50878	medium
GRMZM2G090300	6	155951231	155953419	-	57.0362	high
GRMZM2G041697	6	156173789	156188567	+	59.2517	high
GRMZM2G159741	6	156212738	156217161	+	7.49871	medium
GRMZM2G175870	6	156230705	156237177	-	32.3747	high
GRMZM2G315199	6	156316174	156317944	-	3.81298	medium
GRMZM2G305159	6	156405158	156412650	+	3.5454	medium
GRMZM2G130877	6	156431547	156432391	+	3.01225	medium
GRMZM2G088951	6	156443612	156447700	+	1.78147	medium
GRMZM2G088961	6	156448057	156450124	+	73.5494	high
GRMZM2G089136	6	156450191	156453368	-	14.2558	high
GRMZM2G566436	6	156466670	156468291	-	0	low
GRMZM2G140932	6	156469223	156470087	-	0.072772	low
GRMZM2G383623	6	156565110	156575404	+	8.32704	medium
GRMZM2G020016	6	156579550	156581365	-	28.2123	high
GRMZM2G020150	6	156591969	156593826	-	13.6727	high
AC226373.2_FG009	6	156596874	156597194	+	0	low
AC226373.2_FG010	6	156609807	156613859	-	5.20871	medium
GRMZM2G162699	6	156633059	156638699	-	3.89848	medium
GRMZM2G166452	6	156682808	156683710	-	21.7908	high
GRMZM2G073535	6	156713541	156715788	+	148.435	high
GRMZM2G075132	6	156716542	156719530	-	20.2308	high
AC204581.3_FG003	6	156727459	156727752	+	0	low
GRMZM2G410134	6	156729182	156730333	-	0.076423	low
GRMZM2G410175	6	156744841	156746528	+	1.17389	medium
GRMZM2G089895	6	156785536	156787610	+	0.223386	medium
GRMZM2G089962	6	156788398	156792185	-	10.5409	high
AC191401.3_FG013	6	156801864	156802271	+	0	low
GRMZM2G037545	6	156887317	156889313	-	0	low
AC191401.3_FG009	6	156893984	156894884	-	0	low
GRMZM2G082037	6	156933877	156935882	-	0.759259	medium
GRMZM2G014099	6	156938144	156939137	-	0.044285	low
GRMZM2G313101	6	156941277	156942006	-	79.7614	high
GRMZM2G013970	6	156942651	156944698	+	1.07366	medium
GRMZM2G313078	6	156946311	156947989	+	0.026218	low
GRMZM2G313068	6	156948459	156949383	+	6.11926	medium
GRMZM2G313058	6	156956617	156958907	+	0	low
GRMZM2G313011	6	156962769	156964566	-	0	low
GRMZM2G701221	6	157013497	157022052	+	191.117	high
AC204352.3_FG012	6	157024879	157026268	-	0.685019	medium
GRMZM2G078781	6	157072618	157077337	+	85.0433	high
GRMZM2G014981	6	157115502	157120711	+	35.9397	high
GRMZM2G015100	6	157121778	157125891	-	21.8733	high
GRMZM2G174730	6	157175806	157181190	-	23.1747	high
AC203307.4_FG001	6	157213646	157213969	+	21.8739	high
GRMZM2G389881	6	157214194	157215144	+	23.3599	high
GRMZM2G090338	6	157217904	157222724	-	49.0316	high
GRMZM2G389903	6	157238411	157238975	+	0.038955	low
GRMZM2G079547	6	157284297	157284902	+	0	low
AC206262.3_FG004	6	157339390	157339745	+	0	low
GRMZM2G074162	6	157357184	157358436	-	0	low
GRMZM2G163008	6	157361456	157362640	-	0	low
GRMZM2G152054	6	157416955	157418101	-	0	low
GRMZM2G001332	6	157518059	157518917	-	0	low
GRMZM2G483043	6	157520279	157523200	+	0	low
GRMZM2G007708	6	157544245	157544990	+	0	low
GRMZM2G005643	6	157563274	157564427	+	0	low
GRMZM2G005818	6	157575080	157576191	-	11.0433	high
GRMZM2G079613	6	157606644	157609193	+	33.7772	high
GRMZM2G376632	6	157609525	157610858	-	0.750057	medium
GRMZM2G370715	6	157675106	157686768	+	30.4949	high
GRMZM2G069503	6	157689913	157691768	+	0	low
GRMZM2G069518	6	157694731	157698663	-	30.8568	high
GRMZM2G005715	6	157745444	157746605	+	93.6981	high
GRMZM2G305115	6	157758792	157764077	+	32.3456	high
GRMZM2G006207	6	157773296	157775678	+	3.22698	medium
GRMZM2G006377	6	157777178	157784372	+	17.5536	high
GRMZM2G170625	6	157860237	157863351	+	7.09363	medium
GRMZM2G067992	6	157928570	157929862	-	59.3091	high
GRMZM2G368410	6	157932491	157937968	-	1.88873	medium
GRMZM2G368448	6	157939551	157953826	-	7.86165	medium
GRMZM2G424053	6	157965018	157969757	+	507.546	high
AC187802.3_FG008	6	157971733	157973011	+	0	low
GRMZM2G097040	6	158009105	158011209	-	71.6335	high
GRMZM2G060170	6	158012795	158016012	-	21.2085	high
GRMZM2G060324	6	158018259	158022671	-	0.321798	medium
GRMZM2G033406	6	158056743	158057311	+	0.077363	low
GRMZM2G032847	6	158057609	158060000	-	34.7114	high
GRMZM2G049091	6	158082951	158087562	-	15.6959	high
GRMZM2G138067	6	158101986	158103004	+	63.972	high
GRMZM2G138076	6	158104833	158109972	-	4.41582	medium
GRMZM2G009717	6	158178876	158184814	-	28.8048	high
GRMZM5G829408	6	158198224	158202485	+	0	low
GRMZM2G009400	6	158202514	158204520	-	0.076327	low
GRMZM2G080314	6	158283931	158287283	-	6.20538	medium
GRMZM2G142217	6	158310452	158311881	-	7.28485	medium
GRMZM2G104955	6	158314804	158321311	-	10.0476	high
GRMZM2G375904	6	158380701	158388944	+	6.40142	medium
GRMZM2G074792	6	158417902	158421870	+	7.92509	medium
GRMZM2G407976	6	158422705	158423959	-	0	low
GRMZM2G388855	6	158454149	158457170	+	3.07784	medium
GRMZM2G371313	6	158461364	158462746	+	2.95125	medium
GRMZM2G070192	6	158463657	158465175	-	0.996016	medium
GRMZM2G143714	6	158470215	158472444	-	12.1588	high
GRMZM2G143791	6	158476722	158479254	+	772.998	high
GRMZM2G120151	6	158563456	158566518	+	12.572	high
GRMZM2G120173	6	158598542	158604741	+	25.5611	high
GRMZM2G120175	6	158607741	158613120	+	6.61934	medium
GRMZM2G176133	6	158637433	158640614	+	130.434	high
GRMZM2G480074	6	158640777	158644008	-	5.88175	medium
GRMZM2G176217	6	158645247	158647592	+	251.534	high
GRMZM2G176396	6	158647175	158653521	-	54.088	high
GRMZM2G176519	6	158660572	158662827	+	1.78185	medium
GRMZM2G435445	6	158666528	158671070	+	18.9797	high
GRMZM2G134846	6	158671352	158673319	-	0	low
GRMZM2G435475	6	158675548	158676679	+	0.213486	medium
GRMZM2G427618	6	158703023	158704867	-	2.08985	medium
AC187896.3_FG006	6	158818237	158818521	+	0	low
GRMZM2G441325	6	158843020	158849314	+	35.2347	high
GRMZM2G140996	6	158854097	158856370	-	2.43685	medium
GRMZM2G141026	6	158883923	158885330	-	0.516401	medium
GRMZM2G102863	6	158953843	158955375	-	0	low
GRMZM2G124799	6	159037316	159038747	-	0.233015	medium
GRMZM2G111696	6	159112392	159115898	+	10.6241	high
GRMZM2G411293	6	159118570	159119738	-	0	low
GRMZM2G411289	6	159123949	159125926	-	0	low
GRMZM2G411288	6	159125959	159128331	+	0	low
GRMZM2G044368	6	159142464	159145639	+	41.0645	high
GRMZM2G127619	6	159200022	159201276	+	0	low
GRMZM2G425729	6	159202067	159202919	+	0.197543	high
GRMZM2G127648	6	159201780	159205796	-	52.7596	high
GRMZM2G127680	6	159209864	159210811	-	9.74232	high
GRMZM2G386674	6	159313186	159314511	-	53.8999	high
GRMZM2G168898	6	159342531	159343955	-	8.01963	medium
GRMZM2G168909	6	159346429	159371692	+	88.2496	high
GRMZM2G159169	6	159373002	159375507	+	13.2087	high
AC205982.3_FG014	6	159378554	159379129	-	50.3938	high
GRMZM2G141731	6	159397188	159398888	+	32.9952	high
GRMZM2G141756	6	159399177	159400713	-	0	low
GRMZM2G141762	6	159405586	159406981	-	0	low
GRMZM2G133966	6	159442605	159445454	+	2.22799	medium
GRMZM2G001304	6	159446662	159451841	+	3.09383	medium
AC231755.1_FG010	6	159452811	159453332	+	0	low
GRMZM2G001221	6	159455359	159458229	-	8.05503	medium
GRMZM2G033971	6	159571694	159573520	-	21.9831	high
AC218148.2_FG008	6	159575426	159577426	+	0	medium
GRMZM2G331833	6	159575277	159581619	-	7.83714	medium
GRMZM5G816110	6	159594188	159596729	+	35.418	high
GRMZM2G421791	6	159626481	159630744	-	4.88584	medium
GRMZM2G043035	6	159633010	159634135	-	0.039094	low
GRMZM2G040517	6	159659774	159661050	-	38.7773	high
AC204763.2_FG001	6	159665742	159666982	+	176.666	high
GRMZM2G105401	6	159784269	159785198	+	1.67045	medium
GRMZM2G077278	6	159785916	159790437	+	16.5949	high
AC206165.3_FG007	6	159812447	159814105	-	1.04171	medium
GRMZM2G105473	6	159818618	159823144	+	8.43359	medium
AC206165.3_FG009	6	159827389	159827766	-	0	low
AC206165.3_FG019	6	159858828	159860325	+	0.235084	medium
GRMZM2G029716	6	159874724	159876985	+	0	low
GRMZM2G029546	6	159879666	159882346	+	1.37972	medium
GRMZM5G820401	6	159909188	159912823	-	8.09255	medium
GRMZM2G101270	6	159913008	159915014	-	13.0832	high
GRMZM2G101282	6	159919787	159922262	-	16.4403	high
GRMZM2G101413	6	159922447	159930111	+	38.7436	high
GRMZM2G101457	6	159955149	159958785	+	127.652	high
GRMZM2G101533	6	159960318	159964585	+	17.7884	high
GRMZM2G101559	6	159965461	159966003	+	0.249687	medium
AC206788.3_FG008	6	159967641	159967910	-	3.70415	medium
GRMZM2G101584	6	159979492	159980167	-	0	low
GRMZM2G401501	6	159987062	159988537	+	0	low
GRMZM2G401515	6	159989668	159995844	+	0.337338	medium
GRMZM2G401521	6	160019664	160021008	+	0	low
GRMZM2G043435	6	160040811	160052133	+	6.70137	medium
GRMZM2G043695	6	160053864	160055405	+	0.071367	low
AC206788.3_FG015	6	160084242	160087747	+	0.256588	medium
GRMZM2G058314	6	160086126	160087773	-	25.4741	high
GRMZM2G482046	6	160186474	160187596	-	17.8261	high
GRMZM2G004349	6	160191033	160193440	+	102.213	high
GRMZM2G004592	6	160195605	160200571	-	9.92771	high
GRMZM2G004795	6	160209415	160211804	+	0.09472	low
GRMZM2G004888	6	160211379	160217994	-	2.32025	medium
GRMZM2G004917	6	160225133	160227133	+	0	low
GRMZM2G004932	6	160229723	160235338	-	96.8897	high
GRMZM2G005036	6	160236502	160240676	-	25.7484	high
GRMZM2G005308	6	160242306	160249614	-	22.4846	high
GRMZM2G031404	6	160312810	160313587	-	0	low
GRMZM2G031435	6	160314689	160318682	+	13.3364	high
GRMZM2G031580	6	160327059	160328898	-	4.29962	medium
GRMZM2G074361	6	160357192	160358354	+	0	low
GRMZM2G074427	6	160362230	160365730	+	1.20025	medium
GRMZM2G132212	6	160430035	160433640	+	9.29119	high
GRMZM2G432801	6	160433339	160440597	-	6.52521	medium
GRMZM2G043943	6	160528676	160530865	-	26.4218	high
GRMZM5G846097	6	160533097	160533295	-	114.433	high
GRMZM2G011068	6	160542032	160546751	-	17.7023	high
GRMZM5G845682	6	160609407	160612429	+	8.04702	medium
GRMZM5G838812	6	160655598	160658414	+	0	low
GRMZM2G168724	6	160669788	160670479	+	0	low
GRMZM2G168721	6	160672494	160673439	-	0	low
AC202864.3_FG002	6	160741348	160742841	-	0.170264	medium
GRMZM2G701236	6	160794010	160794808	-	0	low
GRMZM2G060505	6	160797025	160799827	+	13.2973	high
GRMZM2G060611	6	160800294	160807397	+	26.5436	high
GRMZM2G060726	6	160809371	160816055	-	7.83874	medium
GRMZM2G360681	6	160816570	160820239	+	135.908	high
GRMZM2G060817	6	160820725	160825336	+	12.7997	high
GRMZM2G587327	6	160871346	160879920	+	18.6083	high
GRMZM2G474546	6	160896204	160900119	-	33.0712	high
GRMZM2G174558	6	160912842	160914213	-	8.27097	medium
GRMZM2G474656	6	160917510	160922715	-	1.66931	medium
GRMZM2G304947	6	160952907	160955061	+	1.33282	medium
GRMZM2G013798	6	160965405	160969416	-	0.212428	medium
GRMZM2G469277	6	160971218	160976188	+	0.124892	low
GRMZM2G360821	6	160979497	160981584	+	1.17109	medium
GRMZM5G883075	6	160982709	160983264	+	0	low
GRMZM2G360833	6	160983599	160984288	+	0	low
GRMZM2G062854	6	160977895	160984966	-	0.026464	low
GRMZM2G094935	6	161060698	161065860	-	3.3668	medium
GRMZM2G334658	6	161205980	161206405	-	0	low
GRMZM2G035430	6	161207412	161213186	-	10.044	high
GRMZM2G126048	6	161225808	161233289	-	10.4904	high
GRMZM2G126079	6	161249612	161256814	+	1.14396	medium
GRMZM2G310739	6	161307075	161311900	+	2.69235	medium
GRMZM2G014303	6	161321890	161325363	+	3.03553	medium
GRMZM2G310758	6	161325742	161328172	-	1.27314	medium
GRMZM2G014458	6	161329314	161331455	-	0.444522	medium
GRMZM2G329776	6	161360705	161363956	-	0	low
GRMZM2G158901	6	161409589	161413628	+	8.76987	high
GRMZM2G158972	6	161413800	161420255	-	4.89174	medium
GRMZM2G159008	6	161421079	161424892	-	0	low
GRMZM2G159032	6	161426908	161429635	-	448.868	high
GRMZM2G159404	6	161437417	161439254	-	2.19882	medium
GRMZM2G460542	6	161440931	161443974	-	0	low
GRMZM2G034225	6	161475410	161479568	-	66.4976	high
GRMZM2G546254	6	161543914	161548356	+	2.78126	medium
GRMZM2G406674	6	161605699	161611370	+	54.7008	high
GRMZM2G106607	6	161611326	161614853	-	233.845	high
GRMZM2G115049	6	161642062	161645447	+	79.92	high
GRMZM2G090245	6	161647240	161648156	-	0.239059	medium
GRMZM2G090087	6	161650053	161657588	-	54.8458	high
GRMZM2G090034	6	161659661	161661428	+	0	low
GRMZM5G863420	6	161673003	161674439	+	3.74567	medium
GRMZM2G445423	6	161679196	161682228	+	0.176682	medium
GRMZM2G476843	6	161738905	161743761	+	3.68611	medium
GRMZM2G177386	6	161744096	161747484	-	11.6677	high
GRMZM2G164676	6	161750718	161815082	-	4.57301	medium
GRMZM2G016503	6	161833045	161846216	+	22.2633	high
GRMZM2G111017	6	161851517	161854538	+	33.3677	high
GRMZM2G121186	6	161855885	161859125	-	72.8174	high
GRMZM2G121208	6	161903231	161906492	-	36.3241	high
GRMZM2G121229	6	161907862	161911092	+	3.47438	medium
GRMZM2G121237	6	161911254	161915727	+	4.16617	medium
GRMZM2G121262	6	161916081	161920668	-	42.6029	high
GRMZM2G074790	6	161921394	161927125	-	163.09	high
GRMZM5G899656	6	161989300	161990563	+	14.6839	high
GRMZM2G088995	6	161992902	161993848	+	17.2313	high
GRMZM5G847982	6	161998678	162000549	-	117.35	high
GRMZM5G892879	6	162020784	162023674	+	55.5399	high
GRMZM2G021406	6	162029217	162032016	+	5.56502	medium
GRMZM2G094892	6	162059335	162061082	+	0.108222	low
GRMZM2G094884	6	162064976	162071566	+	3.10304	medium
GRMZM2G394827	6	162073524	162075508	-	665.275	high
GRMZM2G093503	6	162085131	162089451	-	54.5006	high
GRMZM2G093441	6	162090309	162097425	-	5.04795	medium
GRMZM2G093422	6	162099931	162102237	+	0.600315	medium
GRMZM2G093346	6	162105624	162108069	+	0.081835	low
GRMZM2G096389	6	162152144	162159398	+	10.4509	high
GRMZM2G096475	6	162162303	162163681	+	1.90591	medium
GRMZM2G096491	6	162177607	162184615	+	29.1591	high
GRMZM2G096509	6	162185409	162191812	+	0	low
GRMZM2G079263	6	162206432	162211776	+	7.74503	medium
GRMZM2G079617	6	162214972	162217495	+	34.55	high
GRMZM2G079661	6	162217833	162219489	+	0	low
GRMZM2G079723	6	162220480	162223823	+	11.0137	high
GRMZM2G079836	6	162224375	162225826	-	0	low
GRMZM2G175232	6	162305213	162306663	+	0.449842	medium
GRMZM2G175089	6	162308300	162312103	-	17.4955	high
GRMZM2G174990	6	162315893	162321490	+	24.8721	high
GRMZM2G174971	6	162321619	162324718	-	10.8392	high
GRMZM2G174949	6	162327633	162333379	-	4.32081	medium
AC204050.4_FG006	6	162337747	162339245	-	4.9273	medium
GRMZM2G476477	6	162351592	162353219	-	8.27122	medium
GRMZM2G174741	6	162382337	162385402	-	73.5873	high
GRMZM2G174906	6	162385552	162386656	+	83.193	high
GRMZM2G476357	6	162390079	162391160	-	0.50244	medium
GRMZM2G361986	6	162433139	162434134	+	0.088392	low
GRMZM2G068703	6	162484363	162486245	-	11.5392	high
GRMZM2G170400	6	162503096	162507889	-	45.967	high
GRMZM2G114513	6	162531782	162538263	-	41.459	high
GRMZM2G010349	6	162569887	162583200	-	7.77245	medium
GRMZM2G041472	6	162675515	162679119	-	38.9095	high
GRMZM2G041694	6	162683023	162688545	-	2.89112	medium
GRMZM2G134042	6	162720901	162727926	-	0	low
GRMZM2G179793	6	162741084	162745074	+	6.00542	medium
GRMZM2G179797	6	162746437	162748497	+	230.603	high
GRMZM2G059825	6	162752691	162755611	+	10.4948	high
GRMZM2G059845	6	162756482	162759383	+	32.9073	high
GRMZM2G059939	6	162767827	162769490	+	3.72841	medium
GRMZM2G061568	6	162794331	162798313	-	1.5093	medium
GRMZM2G061663	6	162801131	162804828	+	16.7441	high
GRMZM2G004828	6	162840182	162841982	-	1.4805	medium
GRMZM2G004909	6	162843435	162844175	+	9.08874	high
GRMZM2G306255	6	162846251	162848017	+	0.047831	low
GRMZM2G320373	6	162859289	162860116	+	8.14519	medium
GRMZM5G872417	6	162862269	162867072	+	151.924	high
GRMZM2G017157	6	162869903	162873650	+	0	low
GRMZM2G320399	6	162879353	162886738	+	4.36315	medium
GRMZM2G017269	6	162887447	162890818	+	11.6861	high
GRMZM2G083477	6	162893120	162894293	-	15.2061	high
GRMZM2G329645	6	162919981	162920655	-	0	low
GRMZM2G025518	6	162923432	162924721	+	8.15673	medium
GRMZM2G025429	6	162939562	162941480	-	8.7197	high
GRMZM5G813259	6	162967857	162970961	-	15.104	high
GRMZM2G038032	6	163078693	163081080	+	750.719	high
GRMZM2G037998	6	163081874	163083216	+	0.180273	medium
GRMZM2G113129	6	163111934	163115120	+	2.947	medium
GRMZM2G113177	6	163115981	163118073	+	2.44138	medium
GRMZM2G113216	6	163118403	163123994	-	5.19019	medium
GRMZM2G113382	6	163125596	163130137	-	7.14785	medium
GRMZM2G113408	6	163133778	163137313	-	210.547	high
GRMZM2G069325	6	163187174	163188702	+	0.334385	medium
GRMZM2G057251	6	163202448	163209585	+	88.6596	high
GRMZM2G057369	6	163209693	163214633	+	41.0826	high
GRMZM2G057388	6	163215120	163216677	-	30.2966	high
GRMZM2G057508	6	163217594	163221221	-	27.6181	high
GRMZM2G039385	6	163287273	163296169	+	12.317	high
AC206312.3_FG008	6	163302218	163302985	+	0.143293	low
GRMZM2G181111	6	163366605	163367322	-	0	low
GRMZM2G181104	6	163371258	163374750	+	97.2519	high
GRMZM2G481261	6	163374733	163377635	-	3.82011	medium
GRMZM2G375064	6	163414060	163425833	+	0.644321	medium
GRMZM2G079754	6	163508774	163535349	+	0.273072	medium
GRMZM2G380738	6	163546123	163547031	+	0.024213	low
GRMZM2G079730	6	163561146	163562171	+	0	low
GRMZM2G380687	6	163585625	163587207	-	0	low
GRMZM2G149800	6	163617979	163625400	+	10.0968	high
GRMZM2G149717	6	163625571	163632543	-	22.5005	high
GRMZM2G094692	6	163633930	163636542	-	0.146943	low
GRMZM2G005052	6	163697734	163699345	+	3.00246	medium
GRMZM6G743306	6	163700114	163701871	+	7.89769	medium
GRMZM6G820695	6	163704779	163705781	-	15.3619	high
GRMZM2G136219	6	163706270	163711014	+	5.49263	medium
GRMZM5G897673	6	163824122	163826898	+	12.1791	high
GRMZM2G097738	6	163829916	163834258	-	5.4732	medium
GRMZM2G069016	6	163863244	163864768	-	9.36243	high
GRMZM2G701246	6	163877488	163877915	-	0	low
GRMZM2G457612	6	163926949	163927854	-	0	low
GRMZM2G141461	6	163966798	163968573	-	0	low
GRMZM2G381739	6	164015843	164018799	-	5.29049	medium
GRMZM2G086132	6	164022005	164029591	+	16.1042	high
GRMZM2G085941	6	164029582	164032647	-	0.697127	medium
GRMZM2G085849	6	164035491	164040532	-	13.4614	high
GRMZM2G381709	6	164043237	164047725	-	7.78746	medium
GRMZM2G085675	6	164057997	164061032	-	36.7777	high
GRMZM2G085641	6	164063630	164068010	-	0.658302	medium
AC195860.3_FG006	6	164068999	164070828	-	111.348	high
AC195860.3_FG005	6	164072117	164073768	+	8.29102	medium
GRMZM2G085483	6	164074969	164076264	-	13.2741	high
GRMZM2G085476	6	164089775	164091553	+	0	low
AC195860.3_FG002	6	164110600	164112432	+	0.009606	low
GRMZM2G386995	6	164120678	164122605	-	9.89844	high
GRMZM2G451224	6	164173766	164175105	-	0.300776	medium
GRMZM2G150257	6	164179562	164184487	+	10.79	high
GRMZM2G150264	6	164186479	164190030	-	1.74652	medium
GRMZM2G079832	6	164338059	164341072	+	25.3976	high
GRMZM2G377615	6	164341592	164344368	-	5.81788	medium
GRMZM2G377613	6	164345721	164346660	-	1.22693	medium
GRMZM2G079583	6	164347217	164350301	-	6.41688	medium
GRMZM2G458607	6	164381554	164384043	+	0.174021	medium
GRMZM2G157218	6	164386900	164388730	-	0	low
GRMZM2G157219	6	164397872	164405814	+	61.8738	high
GRMZM2G007122	6	164460247	164463569	+	38.2393	high
GRMZM2G155686	6	164507675	164509560	-	127.396	high
AC210731.3_FG002	6	164521729	164522010	+	0.229463	medium
GRMZM2G038183	6	164567120	164571509	+	4.7064	medium
GRMZM2G038284	6	164572347	164575688	-	246.405	high
GRMZM2G039886	6	164577178	164579660	-	74.5084	high
GRMZM2G040102	6	164586945	164588778	-	5.98569	medium
GRMZM2G122750	6	164671161	164681928	-	6.66411	medium
GRMZM2G031200	6	164697457	164699173	+	0	low
GRMZM2G031053	6	164699355	164706569	-	21.5884	high
GRMZM2G030710	6	164719893	164725158	+	59.0049	high
GRMZM2G022065	6	164732469	164735613	-	34.9603	high
GRMZM2G021794	6	164751211	164752438	+	4.03846	medium
GRMZM2G318180	6	164757948	164758552	+	16.7354	high
GRMZM2G021549	6	164760064	164767124	-	4.06862	medium
GRMZM2G021470	6	164767200	164768423	+	38.3395	high
GRMZM2G020928	6	164773159	164775979	+	174.958	high
GRMZM2G020814	6	164778158	164784622	+	7.20778	medium
GRMZM2G020661	6	164784901	164786729	-	112.199	high
GRMZM2G409881	6	164845767	164849983	+	28.2205	high
GRMZM2G317596	6	164875430	164876438	-	0.326765	medium
GRMZM2G022453	6	164878054	164881643	+	40.049	high
GRMZM2G022619	6	164882426	164884675	+	372.031	high
GRMZM2G023133	6	164888194	164890029	+	7.35776	medium
GRMZM2G023190	6	164890542	164894277	-	1.23669	medium
GRMZM2G023207	6	164895497	164901505	+	0	low
GRMZM2G154626	6	164926792	164930168	-	2.7227	medium
GRMZM2G154648	6	164972790	164978045	-	19.6388	high
GRMZM2G453571	6	164999993	165002960	+	0	low
GRMZM2G453581	6	165009724	165011719	+	0	low
AC200497.4_FG015	6	165014538	165017142	-	0	low
GRMZM2G165694	6	165043699	165048894	+	4.73048	medium
GRMZM2G165679	6	165049806	165051519	-	49.9753	high
GRMZM2G030305	6	165051770	165054226	-	18.4639	high
GRMZM2G102779	6	165090982	165093128	-	69.8006	high
GRMZM2G102605	6	165096684	165100062	-	58.6894	high
GRMZM2G402936	6	165101052	165102377	+	1.59346	medium
GRMZM2G101515	6	165183328	165194687	+	46.0378	high
GRMZM2G366778	6	165198082	165211593	-	3.57784	medium
GRMZM2G065757	6	165214021	165220621	+	251.748	high
GRMZM2G366795	6	165221558	165224020	+	0.134968	low
GRMZM2G128477	6	165277833	165286692	+	14.5008	high
GRMZM2G128579	6	165288671	165295350	+	35.5427	high
GRMZM5G873459	6	165298952	165299221	+	0	medium
GRMZM2G117482	6	165298122	165300460	-	6.60225	medium
GRMZM2G117497	6	165301952	165303494	+	0	low
GRMZM2G117574	6	165303871	165305294	-	11.7081	high
GRMZM2G160504	6	165325124	165330453	+	2.47218	medium
GRMZM2G160460	6	165331718	165337586	+	5.05033	medium
GRMZM2G160430	6	165352073	165357787	+	4.51771	medium
GRMZM2G160417	6	165362283	165364762	-	82.9109	high
GRMZM2G141252	6	165406251	165407347	+	0	low
GRMZM2G440452	6	165408754	165409333	+	0.337735	medium
GRMZM2G348912	6	165440591	165441196	+	0.21138	medium
GRMZM2G048892	6	165444341	165445414	+	0	low
GRMZM2G348890	6	165446852	165447565	+	7.40932	medium
GRMZM2G348873	6	165448578	165453759	-	10.0859	high
GRMZM2G092475	6	165484031	165501223	+	0.25845	medium
GRMZM2G394962	6	165502919	165516196	-	3.49828	medium
AC188023.3_FG005	6	165516914	165518066	+	134.716	high
GRMZM2G011932	6	165543429	165548373	+	20.3783	high
GRMZM2G011662	6	165549784	165553311	+	17.3524	high
AC188023.3_FG011	6	165558210	165559415	+	0	low
GRMZM2G145527	6	165590132	165591136	+	15.7973	high
GRMZM2G145552	6	165591329	165592527	-	0.2473	medium
GRMZM2G145556	6	165593302	165602395	-	2.67439	medium
GRMZM2G145563	6	165603311	165605581	+	1.7747	medium
GRMZM5G846343	6	165685848	165687279	-	14.6383	high
GRMZM5G846057	6	165687986	165689517	-	0.142517	low
GRMZM2G163359	6	165728960	165731166	-	1.06787	medium
GRMZM5G829778	6	165734052	165737680	+	130.77	high
GRMZM5G891280	6	165738341	165739291	-	5.5869	medium
GRMZM5G855337	6	165740749	165742725	-	10.1245	high
GRMZM5G814101	6	165760129	165761079	+	0	low
GRMZM2G163283	6	165761778	165762499	-	0	low
GRMZM2G463738	6	165769871	165770365	+	2.08981	medium
GRMZM5G811731	6	165782296	165784898	-	32.8086	high
AC231411.1_FG011	6	165825783	165826985	+	0	low
GRMZM2G154687	6	165827089	165829337	-	0.023751	low
GRMZM2G154595	6	165831537	165836297	-	132.658	high
GRMZM2G354604	6	165905099	165907609	-	372.344	high
GRMZM2G156620	6	166000612	166002984	-	0.010048	low
GRMZM2G455587	6	166006893	166009746	+	1.11155	medium
GRMZM2G454514	6	166011390	166011901	+	0.530469	medium
GRMZM2G149347	6	166060984	166063087	+	0.232302	medium
GRMZM2G062632	6	166135172	166136950	-	19.812	high
GRMZM2G364208	6	166138947	166140014	-	0.719643	medium
GRMZM2G062738	6	166141772	166146276	-	1.74533	medium
GRMZM2G062761	6	166147896	166153617	+	7.87433	medium
GRMZM2G132929	6	166161670	166163427	-	301.85	high
GRMZM5G893630	6	166178450	166179710	-	149.261	high
GRMZM5G847466	6	166188864	166189789	-	12.0816	high
GRMZM2G026013	6	166252347	166255716	+	20.4963	high
GRMZM2G026188	6	166272459	166273326	-	1.47729	medium
GRMZM2G325850	6	166277494	166278842	-	62.6137	high
GRMZM2G114592	6	166365839	166367252	+	35.7513	high
GRMZM2G114578	6	166370944	166372953	+	0.0438	low
GRMZM2G414844	6	166375940	166377410	+	6.6885	medium
GRMZM2G114560	6	166380557	166381139	+	0.113258	low
GRMZM2G114503	6	166381903	166382762	-	0	low
GRMZM2G701257	6	166389032	166389701	+	0	low
GRMZM2G139174	6	166438508	166439034	-	0	low
GRMZM2G438895	6	166449605	166457305	+	21.9976	high
GRMZM2G139199	6	166458469	166459575	+	0	low
GRMZM2G139211	6	166471777	166474216	+	0.381628	medium
GRMZM2G139213	6	166474645	166475774	+	0	low
GRMZM2G320802	6	166662667	166676268	+	14.1773	high
GRMZM2G027955	6	166787452	166793059	+	250.13	high
GRMZM2G059037	6	166795461	166827341	+	3.37205	medium
GRMZM2G321778	6	166836363	166837893	+	1.45284	medium
GRMZM2G089549	6	166936481	166938312	+	18.5271	high
GRMZM2G163888	6	166995641	167004294	+	42.06	high
GRMZM2G163883	6	167010383	167011787	-	0.468929	medium
GRMZM2G465133	6	167014854	167015921	-	1.29173	medium
GRMZM2G163861	6	167018695	167023853	-	12.3891	high
GRMZM2G163809	6	167024321	167029621	-	22.7008	high
GRMZM2G413162	6	167059367	167061933	+	2.90132	medium
GRMZM2G458538	6	167079042	167082138	+	5.03523	medium
GRMZM2G159028	6	167082883	167085767	+	68.9519	high
GRMZM2G159016	6	167086176	167088019	+	27.8008	high
GRMZM2G158998	6	167097462	167099961	+	6.11972	medium
GRMZM2G458448	6	167100924	167101723	+	1.49336	medium
GRMZM2G080887	6	167148059	167150062	-	2.36082	medium
GRMZM5G864771	6	167155007	167159430	-	0	low
AC233870.1_FG002	6	167160282	167163422	+	0	low
AC233870.1_FG006	6	167207086	167219697	+	64.9194	high
AC233870.1_FG004	6	167231018	167233769	+	7.21237	medium
AC233870.1_FG003	6	167234209	167236984	-	9.6057	high
GRMZM2G144372	6	167313271	167317323	-	49.5673	high
GRMZM2G172274	6	167337882	167339803	-	27.8133	high
GRMZM2G168096	6	167459316	167483234	-	4.84822	medium
GRMZM2G051055	6	167527224	167528960	-	22.0852	high
GRMZM2G102255	6	167604993	167607983	+	9.90603	high
GRMZM2G402002	6	167630052	167639191	-	39.9438	high
GRMZM2G113355	6	167671446	167674098	-	35.2352	high
GRMZM2G099529	6	167711875	167716986	+	10.8989	high
GRMZM2G099626	6	167715792	167717062	-	0.17089	medium
GRMZM2G070659	6	167774457	167777264	+	98.1418	high
AC191622.3_FG003	6	167778524	167780496	-	0	low
GRMZM2G073551	6	167794477	167796738	+	28.6026	high
AC191622.3_FG005	6	167798207	167798665	+	0.239757	medium
GRMZM2G073634	6	167804645	167808327	-	2.11196	medium
GRMZM2G141999	6	167844525	167845621	+	1.31261	medium
GRMZM2G142068	6	167845923	167850382	-	10.0769	high
GRMZM2G167786	6	167888303	167890729	-	21.7934	high
GRMZM2G167860	6	167890964	167891975	-	0.264448	medium
GRMZM2G010953	6	167902661	167909031	-	70.2908	high
GRMZM2G021661	6	167916739	167917718	+	13.4699	high
GRMZM6G441248	6	167952297	167952931	-	19.9008	high
GRMZM5G849087	6	167954120	167955105	-	48.4534	high
GRMZM5G830932	6	168024789	168028473	-	22.5242	high
GRMZM5G812356	6	168029602	168031121	-	22.0997	high
GRMZM2G508434	6	168049403	168050314	+	1.96229	medium
GRMZM6G704070	6	168067214	168070813	+	2.18815	medium
GRMZM2G175593	6	168069027	168070834	+	0	medium
GRMZM2G175610	6	168066282	168071695	-	3.70149	medium
GRMZM2G096812	6	168127136	168128823	+	1.42781	medium
GRMZM2G096759	6	168130649	168134637	-	2.88338	medium
GRMZM2G456647	6	168166601	168167226	-	1.33183	medium
GRMZM2G156905	6	168167529	168170074	-	0.561568	medium
GRMZM2G456570	6	168171784	168190342	+	44.9039	high
GRMZM2G156765	6	168189661	168192148	-	5.58604	medium
GRMZM2G456539	6	168192852	168194403	-	0	low
GRMZM2G412937	6	168217027	168275053	+	18.655	high
GRMZM2G440349	6	168273784	168277196	-	0.757532	medium
GRMZM2G077436	6	168300149	168302190	-	0.033861	low
GRMZM2G077466	6	168303477	168305422	-	0.170559	medium
GRMZM2G077490	6	168306177	168308256	-	5.41854	medium
GRMZM2G108480	6	168318293	168319385	+	0	low
AC188978.3_FG008	6	168365253	168366208	+	0	low
GRMZM2G067877	6	168383358	168395840	+	56.47	high
GRMZM2G367886	6	168402676	168403680	-	4.12105	medium
GRMZM2G083732	6	168402922	168430267	+	2.41318	medium
GRMZM2G164848	6	168467346	168469169	+	0	low
AC197143.3_FG010	6	168546069	168546479	-	0	low
AC197143.3_FG007	6	168571907	168572677	-	0	medium
GRMZM2G157034	6	168562473	168572975	+	17.0345	high
GRMZM2G141925	6	168642189	168643824	+	60.8203	high
GRMZM2G141818	6	168642369	168650358	-	77.7218	high
GRMZM2G095025	6	168897335	168898552	-	0.406222	medium
GRMZM2G052006	6	169000582	169002394	-	0	low
GRMZM2G052111	6	169023880	169027647	+	124.998	high
GRMZM2G052129	6	169032339	169034833	+	5.74778	medium
GRMZM5G833747	6	169124339	169126519	+	14.9963	high
GRMZM2G127426	6	169126073	169128206	-	5.11033	medium
GRMZM5G838152	6	169156670	169157489	-	0	low
GRMZM2G428197	6	169176822	169184547	+	20.3407	high
GRMZM2G559088	6	169185297	169185881	-	0	low
GRMZM2G425148	6	169289123	169291080	-	0	low
GRMZM2G000118	7	15260	22690	-	0	low
GRMZM2G000124	7	27232	28226	-	2.14651	medium
GRMZM2G000126	7	32428	33693	-	3.75452	medium
AC183928.4_FG001	7	109608	111503	+	0	low
GRMZM2G000874	7	116570	119600	-	23.1931	high
GRMZM2G404922	7	178311	188310	-	0.503368	medium
GRMZM2G104854	7	188554	189026	-	0.358298	medium
GRMZM2G404941	7	189828	195832	+	0	low
GRMZM2G424147	7	272887	273547	+	0	medium
GRMZM5G894233	7	272887	276486	-	7.7512	medium
GRMZM2G152059	7	302316	304014	-	38.6174	high
GRMZM2G152028	7	304661	306932	+	6.28551	medium
GRMZM5G800488	7	306995	308828	-	0.366541	medium
GRMZM5G881908	7	427647	432921	-	22.6658	high
GRMZM2G100652	7	569941	572793	-	22.6108	high
GRMZM5G831474	7	574225	575169	-	0	low
GRMZM2G100766	7	575561	577116	-	0	low
GRMZM2G177104	7	725316	726416	-	0.041181	low
GRMZM2G179429	7	772672	776085	+	53.4634	high
GRMZM2G165828	7	803648	806985	-	1.77214	medium
GRMZM2G020104	7	920232	924567	-	8.31473	medium
GRMZM2G323499	7	952700	955035	+	0	low
GRMZM2G020281	7	955381	961141	+	74.7819	high
GRMZM2G390124	7	985761	987463	+	0.027564	low
GRMZM2G090824	7	988066	993567	+	19.8942	high
GRMZM2G090744	7	994575	997323	+	76.127	high
GRMZM2G138450	7	1065942	1067495	+	0	low
GRMZM2G404676	7	1123344	1124687	+	3.05745	medium
GRMZM2G105682	7	1140645	1141932	+	0.520589	medium
GRMZM2G135897	7	1142900	1143903	-	0	medium
GRMZM2G436986	7	1143272	1145765	+	9.28712	medium
GRMZM2G436981	7	1144796	1151528	-	19.9424	high
GRMZM2G135839	7	1195548	1204177	-	3.89988	medium
GRMZM2G135808	7	1225456	1233283	+	8.54485	medium
GRMZM2G135739	7	1232553	1236835	-	0.421277	medium
GRMZM2G420772	7	1269882	1270540	+	0	medium
GRMZM2G420758	7	1271996	1272620	+	0	medium
GRMZM2G420743	7	1269882	1272727	-	2.96659	medium
GRMZM2G420733	7	1272840	1273906	-	13.9893	high
GRMZM2G120652	7	1287636	1289355	+	463.541	high
GRMZM2G120575	7	1289961	1293965	-	28.1055	high
GRMZM2G120574	7	1295724	1299401	+	6.36965	medium
GRMZM2G120572	7	1299982	1302667	+	16.7585	high
GRMZM2G555108	7	1304831	1310094	+	11.2139	high
GRMZM2G120563	7	1309331	1321760	-	11.6961	high
GRMZM2G120414	7	1322423	1323473	+	0	low
GRMZM2G022120	7	1365222	1370513	-	30.7865	high
GRMZM5G827207	7	1444842	1445569	+	13.7736	high
GRMZM2G108589	7	1519824	1523155	+	1.42164	medium
GRMZM2G704303	7	1544604	1544945	+	0	low
GRMZM2G108637	7	1560747	1562661	+	0	low
GRMZM2G162222	7	1571398	1573032	+	0	low
GRMZM2G148605	7	1630745	1632461	+	0	low
GRMZM2G106588	7	1791268	1792601	-	2.93672	medium
GRMZM2G106600	7	1792933	1797916	-	17.847	high
GRMZM2G018721	7	1923485	1924841	+	16.1823	high
GRMZM2G018926	7	1929391	1947868	-	9.62981	high
GRMZM2G019200	7	1949666	1957643	-	36.4109	high
GRMZM2G019746	7	1958055	1960555	-	0.788415	medium
GRMZM2G019879	7	1975016	1982933	+	13.8959	high
GRMZM5G852776	7	1988108	1990545	+	7.31141	medium
GRMZM2G072582	7	2065444	2076981	+	115.905	high
AC205122.4_FG003	7	2136347	2138600	+	155.698	high
GRMZM5G845755	7	2138862	2144213	-	38.9588	high
AC205122.4_FG005	7	2144673	2146091	+	0	low
AC205122.4_FG006	7	2147314	2149581	-	0	low
AC205122.4_FG007	7	2152955	2155327	+	7.23047	medium
AC205122.4_FG008	7	2159490	2160917	+	0	low
AC205122.4_FG009	7	2162503	2164013	-	0	low
AC205122.4_FG010	7	2178961	2210987	-	0	low
GRMZM2G458082	7	2295884	2296892	-	3.13927	medium
GRMZM2G337881	7	2320875	2322495	+	0.058111	low
GRMZM2G128693	7	2362266	2363807	-	0	low
GRMZM2G704310	7	2369695	2369998	-	0	low
GRMZM2G071436	7	2428965	2429693	-	0	low
GRMZM2G045031	7	2440352	2441094	+	0	low
GRMZM2G395721	7	2465098	2467241	+	1.99637	medium
GRMZM2G026083	7	2515278	2517156	+	0.181013	medium
GRMZM2G026189	7	2525679	2527394	+	0	low
GRMZM2G026229	7	2527771	2529774	+	6.306	medium
GRMZM2G101513	7	2542231	2543781	+	0.070953	low
GRMZM2G101527	7	2544679	2546361	+	0.701452	medium
AC199624.4_FG007	7	2558148	2560700	-	0.447116	medium
GRMZM2G403407	7	2563208	2564699	+	0	low
GRMZM2G101545	7	2570309	2577844	+	6.00052	medium
GRMZM5G827455	7	2582504	2583985	+	0	low
GRMZM2G341621	7	2584810	2587604	-	26.1573	high
GRMZM2G043383	7	2588235	2593977	-	127.076	high
GRMZM2G043368	7	2593619	2595956	+	0.455442	high
GRMZM2G043301	7	2597362	2599901	-	19.4402	high
GRMZM2G015654	7	2617891	2619780	-	0	low
GRMZM2G015739	7	2621256	2623557	+	17.5161	high
GRMZM2G100176	7	2630972	2634436	-	14.6208	high
GRMZM2G040170	7	2666734	2667051	-	0	low
GRMZM2G333274	7	2714411	2716189	-	0	low
GRMZM2G033014	7	2720485	2721893	-	0.117156	low
GRMZM2G033027	7	2722161	2724325	+	17.0792	high
AC191704.3_FG007	7	2740109	2740937	-	0.469989	medium
GRMZM5G810231	7	2741322	2742521	+	21.2589	high
GRMZM2G117281	7	2744692	2746114	+	173.06	high
GRMZM2G552366	7	2746257	2748360	-	0.070827	low
GRMZM2G117454	7	2750461	2752227	-	0.137016	low
GRMZM2G403121	7	2776496	2780015	+	0.418485	medium
GRMZM2G337402	7	2798530	2800812	-	0	low
GRMZM2G369266	7	2872688	2874871	-	0	low
GRMZM2G067946	7	2877230	2877934	-	0	low
GRMZM2G369284	7	2894079	2894784	-	0	low
GRMZM2G470010	7	2917760	2919679	+	0	low
GRMZM2G145654	7	2954927	2955882	+	2.5546	medium
GRMZM2G145633	7	2960526	2964318	-	107.565	high
GRMZM2G350205	7	2964980	2970585	-	33.483	high
GRMZM2G044060	7	3000577	3011032	-	23.532	high
GRMZM2G044174	7	3011685	3012644	-	23.9781	high
AC204845.3_FG008	7	3016427	3017522	-	0.606588	medium
GRMZM2G044194	7	3025543	3026306	-	16.7199	high
GRMZM2G438652	7	3077372	3078435	+	0.142732	low
GRMZM2G006071	7	3166109	3170702	+	33.4005	high
GRMZM2G008234	7	3186862	3189788	+	214.135	high
GRMZM2G008061	7	3193146	3198061	-	13.745	high
GRMZM2G456997	7	3252463	3253275	+	0	low
GRMZM2G437187	7	3368123	3368808	+	0	low
GRMZM2G465226	7	3487009	3488071	+	0	low
GRMZM2G028041	7	3667975	3674168	+	336.932	high
GRMZM2G300217	7	3754833	3756349	+	0	low
AC207544.3_FG011	7	3870477	3872465	+	0	low
GRMZM2G450866	7	3889069	3891403	+	0.101897	low
GRMZM2G148831	7	3894813	3896874	-	20.7588	high
GRMZM2G450822	7	3908345	3909562	+	0	low
GRMZM2G450797	7	3910713	3911477	-	0	low
GRMZM2G108023	7	4032969	4035577	-	0.10922	low
GRMZM2G141517	7	4082077	4086056	-	151.032	high
AC217966.3_FG007	7	4091141	4113290	+	0	low
GRMZM2G426156	7	4115377	4120421	+	10.2798	high
GRMZM5G831780	7	4120822	4123467	+	46.6566	high
GRMZM2G426154	7	4125505	4128341	+	1.76787	medium
GRMZM2G175930	7	4166250	4167474	-	3.11673	medium
GRMZM2G064799	7	4239369	4244199	+	33.9693	high
GRMZM2G365875	7	4265087	4267198	+	0	low
GRMZM2G065038	7	4307138	4310252	-	0	low
GRMZM2G065040	7	4311957	4313916	-	0	low
GRMZM2G329791	7	4326680	4351885	+	0	low
GRMZM2G358929	7	4372358	4374439	-	0	low
GRMZM2G056547	7	4378161	4378699	-	0	low
GRMZM2G370199	7	4471988	4472822	-	0	low
GRMZM5G819257	7	4490771	4492154	-	0	low
GRMZM2G480002	7	4543316	4550902	+	18.6914	high
GRMZM2G180011	7	4551931	4552890	-	0.952379	medium
GRMZM2G180004	7	4553781	4555633	+	0.076622	low
GRMZM2G479980	7	4587851	4589019	+	0	low
GRMZM2G108772	7	4645906	4646888	+	0.078463	low
GRMZM2G142721	7	4685362	4686349	-	9.22671	high
GRMZM2G051793	7	4708398	4726962	-	1.81773	medium
GRMZM2G051670	7	4732246	4737863	+	0	low
GRMZM2G047954	7	4799319	4801203	-	1.09303	medium
GRMZM2G048172	7	4805833	4808169	-	0.018836	low
GRMZM2G167892	7	4831616	4833827	+	40.2364	high
GRMZM2G467977	7	4847296	4849096	-	0	low
GRMZM2G102968	7	4907415	4909109	-	14.8226	high
GRMZM2G103066	7	4909447	4910568	-	8.53466	medium
GRMZM2G080512	7	4911187	4913135	-	4.20699	medium
GRMZM2G039922	7	4963005	4966575	-	48.6434	high
GRMZM2G040090	7	4970133	4971527	-	17.7947	high
GRMZM2G060866	7	5042139	5044297	+	0.478591	medium
GRMZM2G093705	7	5073994	5076375	+	5.90551	medium
GRMZM2G093766	7	5077289	5080373	-	1.12768	medium
GRMZM2G011800	7	5091527	5098519	-	0.475275	medium
GRMZM2G011858	7	5100138	5105705	-	30.454	high
GRMZM2G012031	7	5113135	5132924	+	16.6995	high
GRMZM2G012324	7	5132960	5135053	-	1.18767	medium
GRMZM2G012397	7	5134217	5135120	+	10.8062	medium
GRMZM2G013114	7	5138902	5145630	-	33.2177	high
GRMZM2G013220	7	5147361	5148057	-	0	low
GRMZM2G013236	7	5150208	5154827	-	0.452432	medium
GRMZM2G031504	7	5277400	5278259	-	0.587608	medium
GRMZM2G442791	7	5333364	5334245	+	54.2332	high
GRMZM2G142063	7	5340328	5342773	+	0.447266	medium
GRMZM2G142119	7	5343071	5345491	+	49.504	high
GRMZM5G844629	7	5402443	5406472	-	0	low
GRMZM5G891209	7	5420293	5424699	-	0	low
GRMZM5G854571	7	5457725	5462726	-	0	low
GRMZM2G129357	7	5520895	5524522	-	6.29852	medium
GRMZM2G129246	7	5528435	5532236	+	0.2163	medium
AC187560.5_FG003	7	5531911	5532240	-	0.651749	medium
GRMZM2G129175	7	5557187	5557868	-	10.5214	high
GRMZM2G090104	7	5568049	5570142	-	6.88145	medium
GRMZM2G011314	7	5617501	5618927	-	7.28512	medium
GRMZM2G059088	7	5789158	5790020	-	1.13594	medium
AC221004.3_FG003	7	5870023	5872549	+	0	low
GRMZM2G357523	7	5879643	5882461	+	0	low
GRMZM2G417954	7	5981141	5983425	+	0.332313	medium
GRMZM2G025977	7	6069180	6073315	+	67.2412	high
GRMZM2G026614	7	6072503	6074570	-	2.98087	medium
AC205320.3_FG004	7	6074886	6075510	+	23.0081	high
GRMZM2G029587	7	6131126	6133283	+	6.01863	medium
GRMZM2G029623	7	6143977	6144590	+	0.270282	medium
GRMZM2G029692	7	6146706	6151909	-	6.09367	medium
GRMZM2G093761	7	6222097	6224439	+	60.2281	high
GRMZM2G395535	7	6224658	6226029	+	13.4474	high
GRMZM2G106222	7	6302164	6308565	+	4.71412	medium
GRMZM2G106204	7	6315293	6328611	+	1.42869	medium
GRMZM2G406170	7	6361037	6362223	+	2.96127	medium
GRMZM2G406168	7	6363589	6364567	+	0.065647	low
GRMZM2G106116	7	6370653	6371683	+	0	low
GRMZM2G002910	7	6422635	6438989	+	53.832	high
GRMZM2G704330	7	6439450	6441294	-	0	low
GRMZM2G301699	7	6442253	6445218	-	1.00427	medium
GRMZM2G087575	7	6502603	6504145	+	0.0853	low
GRMZM2G087585	7	6510102	6510566	+	0	low
GRMZM2G102079	7	6540482	6542475	-	0.11038	low
GRMZM5G878044	7	6544823	6545749	-	17.8822	high
GRMZM2G032145	7	6575550	6579920	+	0	low
GRMZM2G032266	7	6581600	6583265	-	0.066095	low
GRMZM2G542497	7	6604409	6606016	-	17.1222	high
GRMZM2G355499	7	6743944	6747943	+	0	low
GRMZM2G394968	7	6859805	6861047	-	0	low
GRMZM2G073929	7	6918062	6919209	+	0	low
GRMZM2G406014	7	6922571	6924041	+	7.8448	medium
GRMZM2G006878	7	6947403	6951504	+	0	low
GRMZM2G006716	7	6991142	6992292	+	2.72569	medium
GRMZM2G164454	7	7012087	7013388	-	0.033809	low
GRMZM2G398996	7	7070209	7071628	-	0	low
GRMZM2G097856	7	7075230	7088360	-	13.7506	high
GRMZM2G320298	7	7123031	7124333	-	159.968	high
GRMZM2G018508	7	7153306	7174594	-	13.1079	high
GRMZM2G408379	7	7261309	7264721	-	1.85258	medium
GRMZM2G107457	7	7266068	7271089	-	16.9502	high
GRMZM2G107309	7	7273053	7285361	-	24.4151	high
GRMZM2G347270	7	7345939	7351733	+	0	low
GRMZM2G044469	7	7415058	7418404	+	6.50172	medium
GRMZM2G044498	7	7419148	7421173	-	11.7979	high
GRMZM2G044527	7	7423316	7428298	+	14.2337	high
GRMZM2G406830	7	7451202	7456538	-	1.80337	medium
GRMZM2G107089	7	7458916	7464267	+	6.36998	medium
AC200753.3_FG003	7	7464593	7467805	-	1.3584	medium
GRMZM2G443668	7	7500378	7507301	-	29.3424	high
GRMZM2G143330	7	7511949	7515744	-	154.983	high
AC203159.3_FG009	7	7525776	7526844	-	0	low
AC203159.3_FG010	7	7528425	7529073	+	0	low
GRMZM2G127841	7	7548219	7549751	-	0.057429	low
GRMZM2G055549	7	7578318	7579429	+	0	low
GRMZM2G354519	7	7581513	7583329	+	0	low
GRMZM2G463441	7	7625119	7625716	+	0	low
GRMZM2G102693	7	7720456	7721637	-	0	low
GRMZM2G090163	7	7792295	7795887	+	0	low
GRMZM2G148619	7	7812185	7813716	+	0.545466	medium
GRMZM2G148626	7	7815429	7820930	-	3.94157	medium
GRMZM2G704342	7	7836812	7837481	-	0	low
GRMZM2G174766	7	7922257	7923554	-	0	low
GRMZM2G021149	7	7959124	7960072	+	241.036	high
GRMZM5G860810	7	8051536	8056829	+	80.4881	high
GRMZM2G074479	7	8056369	8065662	-	152.77	high
GRMZM2G074323	7	8066461	8071872	-	21.2632	high
GRMZM2G076630	7	8177462	8184164	+	3.35409	medium
GRMZM2G377761	7	8183160	8199889	-	7.42361	medium
GRMZM2G170397	7	8223184	8225218	+	319.642	high
GRMZM2G144645	7	8262461	8270332	+	39.1828	high
GRMZM2G144705	7	8308318	8311556	+	0.574435	medium
GRMZM2G144726	7	8310841	8315240	-	97.9779	high
GRMZM2G382356	7	8368383	8372075	-	0	low
GRMZM2G382387	7	8372820	8375660	+	0	low
GRMZM2G312910	7	8470473	8472578	+	13.5648	high
GRMZM2G312839	7	8472497	8477372	-	27.4754	high
GRMZM2G024354	7	8525160	8527464	-	1255.9	high
GRMZM2G164265	7	8573470	8579079	+	26.6235	high
GRMZM2G107408	7	8681932	8684929	+	14.8174	high
GRMZM2G027603	7	8687832	8695148	+	4.58669	medium
GRMZM2G027695	7	8697516	8698460	+	12.9706	high
GRMZM2G011742	7	8705526	8709166	-	227.874	high
GRMZM2G412492	7	8831484	8837242	+	1.49658	medium
GRMZM2G062911	7	8854739	8860657	+	0	low
GRMZM2G089288	7	8907142	8909536	+	2.70314	medium
GRMZM2G089193	7	8933566	8935926	-	13.2191	high
GRMZM2G035848	7	9054810	9055606	-	8.74739	high
GRMZM2G428859	7	9102878	9106744	+	0	low
GRMZM2G128520	7	9107769	9118347	-	0	low
AC193503.3_FG004	7	9136954	9137496	+	0	low
GRMZM2G114255	7	9143959	9145836	+	0	low
GRMZM2G704349	7	9195353	9199334	+	0.126058	low
GRMZM2G046776	7	9201837	9205519	+	0.302579	medium
GRMZM2G046750	7	9206238	9207523	+	0	low
GRMZM2G046529	7	9209243	9212980	-	35.9399	high
GRMZM2G004301	7	9260420	9266065	-	26.1457	high
GRMZM2G153754	7	9332269	9337505	+	6.37924	medium
GRMZM2G153741	7	9345721	9346697	-	0.19419	medium
GRMZM2G456059	7	9350478	9372984	+	0.2214	medium
GRMZM2G456086	7	9373905	9377657	-	52.0158	high
GRMZM2G149449	7	9398079	9398800	+	13.0977	high
GRMZM2G329867	7	9533262	9536242	+	2.71824	medium
AC214119.3_FG009	7	9539808	9546679	+	10.0822	high
GRMZM2G132568	7	9547732	9551752	-	29.1371	high
GRMZM2G039280	7	9594516	9600082	+	6.32053	medium
GRMZM2G425728	7	9706644	9708137	+	0.324105	medium
GRMZM2G125969	7	9712577	9716596	-	10.1417	high
GRMZM2G067342	7	9767522	9769039	+	0	low
GRMZM2G406746	7	9799668	9802056	+	2.4769	medium
GRMZM2G070807	7	9903065	9909646	+	37.2518	high
GRMZM2G071294	7	9910307	9912620	-	4.06896	medium
GRMZM2G071370	7	9917693	9921513	-	2.84101	medium
GRMZM2G704361	7	10002036	10008371	+	0	low
GRMZM2G374169	7	10047282	10052451	-	0	low
GRMZM2G070399	7	10075850	10076302	+	0	low
GRMZM2G161035	7	10113380	10118309	+	3.23264	medium
GRMZM2G161097	7	10170663	10171849	+	11.411	high
GRMZM2G100403	7	10292460	10296266	+	589.755	high
GRMZM2G018074	7	10370848	10373324	+	11.6341	high
GRMZM2G578659	7	10431582	10460630	-	0.673701	medium
GRMZM2G066290	7	10518320	10522648	+	82.4274	high
GRMZM2G030350	7	10554147	10556377	+	4.88936	medium
GRMZM2G030263	7	10562223	10565361	-	1.29401	medium
GRMZM2G328171	7	10580269	10581393	-	0	medium
GRMZM2G030138	7	10574421	10581444	+	1.28795	medium
GRMZM2G162359	7	10656437	10658172	+	0.126784	low
GRMZM2G162382	7	10699275	10703311	-	13.1387	high
GRMZM5G841619	7	10780313	10784254	+	18.9174	high
AC208337.2_FG003	7	10791433	10797563	-	0	low
GRMZM2G015534	7	10798507	10801399	+	0	low
GRMZM5G864001	7	10903578	10907839	-	5.22094	medium
GRMZM2G115357	7	10975561	10976899	-	34.8604	high
GRMZM2G333916	7	11133095	11139492	-	27.0195	high
GRMZM2G333997	7	11146297	11149206	+	5.97074	medium
GRMZM2G334041	7	11151804	11157815	+	23.915	high
AC211651.4_FG001	7	11189395	11195454	+	2.50547	medium
GRMZM2G088305	7	11289237	11293516	-	0	low
GRMZM2G102075	7	11340332	11342441	+	164.512	high
GRMZM2G401308	7	11446087	11450539	-	2819.21	high
GRMZM2G093815	7	11492262	11493481	-	17.2071	high
GRMZM2G021416	7	11575309	11578211	+	0.863705	medium
GRMZM2G021303	7	11580406	11582661	-	1.63395	medium
AC148167.6_FG001	7	11670462	11676398	+	28.2974	high
AC204563.3_FG011	7	11798210	11799472	+	0.247857	medium
GRMZM2G135062	7	11804128	11808387	+	2.61497	medium
GRMZM5G893921	7	11809552	11811683	+	15.0125	high
GRMZM2G054628	7	11901031	11903182	+	9.26496	high
GRMZM2G134550	7	11924812	11959975	+	13.7377	high
GRMZM2G168957	7	11960439	11961784	+	5.13382	medium
GRMZM2G042752	7	12013733	12015595	-	3.21467	medium
GRMZM2G434518	7	12083557	12085610	+	5.11379	medium
GRMZM2G101060	7	12217977	12219968	+	7.25642	medium
GRMZM2G101036	7	12224694	12226627	+	8.30166	medium
GRMZM2G101024	7	12253860	12254856	+	142.934	high
GRMZM2G562681	7	12279456	12280062	-	0	low
GRMZM2G433968	7	12316378	12317898	+	0.048951	low
GRMZM2G135966	7	12325661	12335021	+	0.80973	medium
AC216869.3_FG001	7	12405146	12407775	-	0	low
GRMZM2G346168	7	12408537	12444694	-	0.883026	medium
GRMZM2G175912	7	12484473	12485342	+	0	low
GRMZM5G815768	7	12512878	12513216	+	0.311642	medium
GRMZM6G285883	7	12568476	12569538	+	195.288	high
GRMZM2G137959	7	12591109	12591978	+	0	low
GRMZM2G181051	7	12626477	12627199	+	0	low
GRMZM2G088896	7	12676389	12677577	+	0	low
GRMZM2G094054	7	12709254	12710092	-	0	low
GRMZM2G344323	7	12776201	12779156	+	0	low
GRMZM2G116212	7	13003435	13004149	+	0	low
GRMZM2G354335	7	13073446	13074744	+	0	low
GRMZM2G145466	7	13178054	13178841	+	0	low
GRMZM2G144653	7	13181810	13184354	-	1050.62	high
GRMZM5G884407	7	13212183	13212759	+	13.2989	high
GRMZM2G150091	7	13216517	13217691	+	0	low
GRMZM2G097726	7	13356454	13364295	+	50.9491	high
GRMZM2G117369	7	13405634	13414662	+	9.1437	high
AC233954.1_FG004	7	13493755	13495493	-	0	low
AC233954.1_FG003	7	13508720	13509900	+	0	low
GRMZM2G038839	7	13562001	13563753	-	9.88533	high
GRMZM2G146940	7	13574539	13576897	-	9.52703	high
GRMZM2G446921	7	13579255	13586257	+	4.72733	medium
GRMZM2G003306	7	13586915	13587835	-	4014.27	high
GRMZM2G022616	7	13612838	13614464	-	0.107952	low
GRMZM2G158489	7	13619373	13622439	+	22.1696	high
GRMZM2G458494	7	13624623	13626638	-	3.3202	medium
GRMZM5G816779	7	13627934	13629360	+	2.65937	medium
GRMZM2G354775	7	13669407	13669987	-	0	medium
GRMZM2G052076	7	13669372	13670164	+	1.79353	medium
GRMZM2G464272	7	13674305	13675331	+	0	low
GRMZM2G001956	7	13843925	13847478	+	1.99096	medium
GRMZM2G001938	7	13850116	13852287	+	0.189708	medium
GRMZM2G001898	7	13853249	13859639	+	41.6129	high
GRMZM2G108076	7	13860831	13862429	+	61.3024	high
GRMZM2G054267	7	13967993	13969287	+	0.727564	medium
GRMZM2G054405	7	13987986	13989687	+	72.6999	high
GRMZM2G493395	7	14086686	14089909	+	61.1787	high
GRMZM2G571316	7	14090595	14093855	+	3.45488	medium
GRMZM2G002894	7	14331500	14346418	-	5.25531	medium
GRMZM2G304326	7	14359018	14368764	-	0.023388	low
GRMZM2G104325	7	14468797	14474919	-	29.3117	high
GRMZM2G448583	7	14545961	14548661	+	0	low
GRMZM5G836501	7	14598174	14601701	+	0	low
GRMZM5G830839	7	14614573	14618458	-	0	low
GRMZM2G344606	7	14626505	14627884	-	0	low
GRMZM2G174625	7	14666362	14667602	+	0	low
GRMZM2G412694	7	14793410	14802634	-	0	low
GRMZM2G021896	7	14894824	14897646	-	4.87355	medium
GRMZM2G438239	7	14919005	14925630	+	13.1225	high
GRMZM2G028129	7	15013269	15015289	-	0.004764	low
GRMZM2G013065	7	15083205	15085139	-	8.35984	medium
GRMZM2G316256	7	15085776	15086381	+	0	low
GRMZM2G335518	7	15164297	15164874	-	0	low
GRMZM2G346701	7	15221813	15223779	+	2.51601	medium
GRMZM2G510522	7	15225270	15226093	-	3.71387	medium
GRMZM2G162954	7	15287196	15293958	-	7.56358	medium
GRMZM2G156692	7	15327513	15334148	+	4.94838	medium
GRMZM2G156684	7	15339429	15342544	+	0.895746	medium
GRMZM2G458665	7	15342731	15350796	-	13.645	high
GRMZM2G104505	7	15428591	15431114	+	89.0018	high
GRMZM2G480050	7	15467965	15468908	-	0.238049	medium
AC202391.4_FG002	7	15469369	15471236	+	0.042149	low
GRMZM2G179090	7	15480924	15483395	-	12.0785	high
GRMZM5G856878	7	15516450	15540856	+	0	low
GRMZM2G153350	7	15616347	15618158	-	0.148421	low
GRMZM2G379652	7	15671318	15672307	-	0	low
GRMZM2G478965	7	15838022	15839110	-	0	low
GRMZM2G170044	7	16107156	16110012	+	11.48	high
GRMZM2G152822	7	16202771	16203691	-	0	low
GRMZM2G152824	7	16206802	16209057	-	0.863748	medium
GRMZM2G457534	7	16283200	16293424	+	2.29676	medium
GRMZM2G178618	7	16344540	16352217	+	20.3846	high
GRMZM2G478996	7	16356277	16356774	+	0.486159	medium
GRMZM2G398527	7	16664084	16677660	+	3.53448	medium
GRMZM5G895282	7	16680018	16682350	+	21.6257	high
GRMZM2G369991	7	16686172	16689362	+	2.56607	medium
GRMZM5G817246	7	16711724	16712111	-	4.91371	medium
GRMZM2G039746	7	16920742	16923818	+	9.75185	high
GRMZM2G091449	7	17005245	17019385	-	5.20656	medium
GRMZM2G019443	7	17154984	17156006	+	0.04303	low
GRMZM2G088469	7	17190977	17193109	+	6.12321	medium
GRMZM2G078595	7	17265401	17266521	+	5.89677	medium
GRMZM2G078656	7	17302240	17303880	-	11.1106	high
GRMZM2G025072	7	17319282	17325139	-	18.1978	high
GRMZM2G454952	7	17481578	17490013	+	8.3827	medium
GRMZM2G454928	7	17490086	17492181	+	9.05577	high
GRMZM2G125516	7	17529648	17533581	+	226.863	high
GRMZM2G542990	7	17590327	17596418	+	0	low
GRMZM2G100012	7	17651759	17656113	+	0	low
GRMZM2G025531	7	17708098	17719138	-	4.42699	medium
GRMZM2G495844	7	17724202	17724761	+	0	low
GRMZM2G143847	7	17876968	17877494	+	0	low
AC202129.3_FG001	7	17896169	17896528	-	0.091707	low
GRMZM2G361131	7	18028690	18030594	+	0	low
GRMZM5G844344	7	18061976	18062527	+	0.039873	low
GRMZM2G117146	7	18078481	18080626	-	0	low
GRMZM2G122810	7	18150408	18159227	-	71.5132	high
GRMZM2G094928	7	18233221	18235350	+	128.651	high
GRMZM2G094867	7	18237830	18241809	-	43.2499	high
GRMZM2G016941	7	18412979	18414051	+	0	low
GRMZM2G432631	7	18427822	18432485	+	0	low
GRMZM2G432642	7	18436556	18440330	-	328.234	high
GRMZM2G168149	7	18484063	18486515	+	1427.92	high
GRMZM2G074082	7	18531204	18535522	-	7.33395	medium
GRMZM2G424832	7	18620330	18626341	-	15.4139	high
GRMZM2G125918	7	18636884	18638188	-	0.420968	medium
AF546188.1_FG001	7	18755936	18756661	+	0	low
AF546188.1_FG002	7	18779575	18780300	+	0	low
GRMZM2G704406	7	18786694	18786993	-	0	low
AF546188.1_FG003	7	18789875	18790599	+	0	low
AF546188.1_FG005	7	18865424	18866146	+	0	low
AF546188.1_FG006	7	18867732	18868453	+	0	low
AF546188.1_FG007	7	18877460	18878182	+	0	low
GRMZM2G558353	7	18937309	18937546	-	0	low
GRMZM2G025763	7	18954749	18955697	-	0	low
GRMZM2G340656	7	19063721	19083475	+	1.94938	medium
GRMZM2G462325	7	19083049	19101243	-	37.3662	high
GRMZM5G893931	7	19185209	19185811	-	3.3938	medium
GRMZM2G095078	7	19265565	19270520	+	24.6497	high
GRMZM2G042627	7	19331382	19358462	+	18.7436	high
GRMZM2G042733	7	19360149	19366043	+	0	low
GRMZM2G104559	7	19429668	19430971	+	0.217059	medium
GRMZM2G038162	7	19494435	19500133	-	2.70052	medium
GRMZM2G341378	7	19500154	19500820	-	0.527969	medium
GRMZM2G038313	7	19501876	19506645	+	50.5317	high
GRMZM2G038412	7	19507872	19511834	-	15.7805	high
GRMZM2G043275	7	19593968	19604761	+	64.6737	high
GRMZM2G111216	7	19634413	19636498	-	0.025944	low
GRMZM5G874583	7	19637021	19637481	+	0	low
AC235546.1_FG002	7	19658744	19659577	-	0	low
AC235546.1_FG004	7	19678708	19681955	+	0	low
AC235546.1_FG001	7	19761619	19765853	+	10.4543	high
GRMZM2G361615	7	19835645	19843639	+	1.82206	medium
GRMZM5G825609	7	19976321	19977441	+	228.071	high
AC233912.1_FG001	7	19993628	19995763	-	0	low
GRMZM2G055119	7	20073437	20074190	-	7.02552	medium
GRMZM2G404698	7	20077237	20078436	+	5.42875	medium
GRMZM2G105996	7	20176370	20179400	+	563.111	high
GRMZM2G404688	7	20182650	20183320	+	0.131206	low
GRMZM2G017634	7	20206165	20213502	+	8.08478	medium
AC233961.1_FG001	7	20255014	20257584	+	12.9372	high
GRMZM2G066406	7	20337594	20338045	-	0	low
GRMZM2G066410	7	20340177	20340627	-	0	low
GRMZM2G431486	7	20491582	20492051	+	0	low
GRMZM2G161072	7	20548692	20550714	-	0	low
GRMZM5G848205	7	20576955	20586043	-	0.103374	low
GRMZM2G704412	7	20597175	20597989	-	0	low
AC212570.3_FG006	7	20630441	20632054	+	37.0055	high
GRMZM2G704414	7	20722589	20723618	-	3.78446	medium
GRMZM2G410033	7	20865383	20868821	+	17.5909	high
GRMZM2G079632	7	20903390	20905225	+	9.47256	high
GRMZM2G378605	7	20921498	20922447	-	0	low
GRMZM2G472100	7	21134716	21135537	+	0	low
GRMZM2G472096	7	21145677	21146564	+	0	low
GRMZM2G472052	7	21151568	21162019	+	18.1606	high
GRMZM2G171569	7	21160811	21162260	-	53.3673	high
GRMZM2G031780	7	21200138	21209290	-	5.24957	medium
GRMZM2G063258	7	21283001	21287121	-	5.22241	medium
GRMZM2G063340	7	21287558	21290256	-	673.108	high
GRMZM2G138943	7	21340426	21342399	-	20.5295	high
GRMZM2G165098	7	21431248	21433436	+	88.3032	high
GRMZM2G107065	7	21520404	21521385	+	0.42316	medium
GRMZM2G107096	7	21523954	21525113	-	0	low
GRMZM2G173967	7	21557698	21561601	-	15.3827	high
AC205008.4_FG002	7	21644425	21647563	+	41.2539	high
GRMZM2G093276	7	21809955	21811964	-	129.738	high
GRMZM2G167946	7	21949799	21950846	-	0	low
GRMZM2G176175	7	22015365	22026546	+	18.4071	high
GRMZM2G431900	7	22165860	22172173	+	9.05075	high
GRMZM2G143367	7	22202937	22204816	+	0.029268	low
GRMZM2G461944	7	22239911	22241203	-	0	low
GRMZM2G140352	7	22267694	22272963	-	31.8822	high
GRMZM2G441089	7	22279706	22281326	+	0.023761	low
GRMZM2G441091	7	22281714	22283817	+	0.997166	medium
GRMZM5G855743	7	22328877	22330186	+	0	low
GRMZM2G013920	7	22372740	22374417	-	0.03935	low
GRMZM2G397242	7	22512372	22513232	-	0	low
GRMZM2G096602	7	22528794	22531189	-	1.84308	medium
GRMZM2G096604	7	22534349	22539093	-	7.23384	medium
AC190851.3_FG003	7	22564217	22565023	+	0	low
GRMZM2G158188	7	22593563	22596366	-	11.8863	high
GRMZM2G159931	7	22633706	22634434	-	0.479154	medium
GRMZM2G159899	7	22637422	22639698	-	0	low
GRMZM2G032528	7	22692107	22696419	+	0.866899	medium
GRMZM6G133375	7	22727271	22728008	+	0	low
GRMZM2G700267	7	22742037	22742852	+	0	low
GRMZM5G815665	7	23247534	23249181	-	0	low
GRMZM5G892627	7	23364888	23366618	-	0.070248	low
AC233908.1_FG001	7	23415258	23416266	-	0.134244	low
GRMZM2G376154	7	23546280	23546860	+	0	low
GRMZM2G074549	7	23547668	23551324	-	51.2685	high
GRMZM2G050427	7	23611958	23613731	+	0.098883	low
GRMZM2G041806	7	23662116	23663374	-	11.292	high
GRMZM2G097030	7	23728517	23730596	-	0.117871	low
GRMZM2G143992	7	23752380	23753430	-	0	low
GRMZM2G144002	7	23769242	23780203	-	5.1364	medium
GRMZM2G449717	7	23879780	23883255	+	0	low
GRMZM2G333142	7	23972787	23974353	-	0	medium
GRMZM2G035445	7	23963805	23974404	+	14.1051	high
GRMZM2G164929	7	24034963	24036167	+	0.606531	medium
GRMZM2G038926	7	24092591	24093557	+	0.091043	low
GRMZM2G129092	7	24100218	24101030	+	0.148717	low
GRMZM2G343236	7	24155463	24156804	+	2.62673	medium
GRMZM2G046532	7	24164578	24165296	+	5.73837	medium
GRMZM2G082924	7	24237831	24240669	+	15.9335	high
GRMZM2G173063	7	24381514	24383110	+	34.8759	high
AC204351.3_FG004	7	24407765	24408832	-	0	low
GRMZM2G057296	7	24418722	24422162	+	17.9075	high
GRMZM2G358059	7	24423090	24427016	-	365.026	high
GRMZM5G812874	7	24559986	24560479	-	0	low
GRMZM2G127412	7	24685686	24687462	-	5.19935	medium
GRMZM2G170542	7	24741062	24741380	-	1.14124	medium
GRMZM6G700127	7	24751470	24753997	+	80.7223	high
GRMZM2G078886	7	24809925	24810872	+	0	low
GRMZM2G078804	7	24834018	24835345	+	0	low
GRMZM2G156794	7	25104262	25106837	-	0	low
GRMZM2G086757	7	25170433	25172041	+	2.07731	medium
GRMZM2G535019	7	25173026	25173936	+	0.241599	medium
GRMZM2G005641	7	25509621	25512782	+	9.55844	high
GRMZM2G320920	7	25521621	25524708	-	20.6194	high
GRMZM2G360761	7	25547233	25547646	+	0	low
GRMZM2G160517	7	25707152	25708002	+	0.103454	low
GRMZM2G704435	7	25738763	25740302	+	0	low
GRMZM2G484706	7	25796976	25797870	-	0	low
GRMZM2G303829	7	25819634	25820403	+	23.5921	high
GRMZM2G003754	7	25820983	25825828	-	21.0232	high
GRMZM2G003789	7	25828159	25833757	+	5.91293	medium
GRMZM2G016958	7	25919396	25927080	+	28.2262	high
GRMZM2G172204	7	26167430	26169874	-	51.959	high
GRMZM2G144618	7	26243246	26250203	-	14.5897	high
GRMZM2G704440	7	26296325	26296912	-	0	low
GRMZM2G704444	7	26394794	26394961	-	0	low
GRMZM5G862392	7	26415733	26415900	-	0	low
GRMZM2G177631	7	26503597	26509680	+	26.6438	high
GRMZM2G406631	7	26608984	26609579	-	0.160423	low
GRMZM5G835987	7	26608519	26611390	+	0	low
GRMZM5G898371	7	26613872	26615608	+	11.9803	high
GRMZM2G704448	7	26619310	26619562	-	0	low
GRMZM2G704451	7	26725820	26726254	+	0	low
GRMZM2G097719	7	26790068	26790798	+	0	low
GRMZM2G390876	7	26874377	26877648	+	10.2251	high
GRMZM2G091031	7	26877173	26880096	-	5.9812	medium
GRMZM2G147560	7	26980477	26983655	-	0.163267	medium
GRMZM2G320703	7	27024401	27027914	+	40.9471	high
GRMZM2G035574	7	27043083	27048917	-	4.31119	medium
GRMZM2G035767	7	27049458	27116588	+	0.057527	low
AC209710.4_FG002	7	27136558	27137732	-	0	low
GRMZM2G328258	7	27240222	27242417	+	0	low
GRMZM2G082830	7	27326607	27328595	+	0	low
AC225564.3_FG003	7	27355537	27356001	-	0	low
GRMZM2G156568	7	27433675	27438325	+	35.3565	high
GRMZM2G162267	7	27672568	27673146	+	0	low
AC191534.3_FG003	7	27685032	27687705	+	0	low
GRMZM2G302778	7	27695451	27697345	-	16.1242	high
GRMZM2G030809	7	27780128	27782335	+	34.1627	high
GRMZM2G352391	7	27814945	27815295	+	0	low
GRMZM2G053637	7	27820471	27822032	+	0	low
GRMZM5G872216	7	27993816	27998554	+	9.03799	high
GRMZM2G317051	7	28020454	28028774	-	1.93679	medium
GRMZM2G382240	7	28223358	28228273	-	0.117363	low
GRMZM2G083268	7	28230459	28232202	-	0	low
GRMZM2G083285	7	28274287	28275165	+	0	low
GRMZM2G382273	7	28278050	28283085	+	0.20264	medium
GRMZM2G038388	7	28331519	28335396	+	3.63359	medium
GRMZM2G336134	7	28338218	28347081	+	0.159386	medium
GRMZM2G045834	7	28368852	28373373	-	0	low
GRMZM2G103617	7	28411298	28412443	+	20.2219	high
GRMZM5G849593	7	28588484	28589337	-	0	low
GRMZM2G060714	7	28599482	28602195	+	2.06144	medium
GRMZM2G106141	7	28775368	28784390	+	3.71882	medium
GRMZM2G053493	7	28804502	28805278	+	0	low
GRMZM2G374213	7	28828389	28830810	-	0	low
GRMZM2G006325	7	29179393	29182283	+	1.34892	medium
GRMZM2G006399	7	29183767	29184962	+	11.669	high
GRMZM2G006424	7	29187839	29189361	-	0	low
GRMZM2G171967	7	29264931	29267020	+	5.23622	medium
GRMZM5G805697	7	29279259	29280880	-	0	low
GRMZM2G037882	7	29406258	29409357	-	10.3325	high
GRMZM2G086502	7	29541012	29542841	-	0	low
GRMZM2G326147	7	29551058	29552943	+	0	low
GRMZM5G872934	7	29554301	29556602	-	3.74658	medium
GRMZM2G326250	7	29574660	29574899	-	0	low
GRMZM2G455422	7	29598110	29599475	-	0	low
GRMZM5G821968	7	29664379	29668708	+	0.340231	medium
GRMZM2G344047	7	29918987	29920450	+	0	low
GRMZM2G041288	7	29933113	29933835	-	0	low
GRMZM2G012508	7	30159374	30161560	+	0	low
GRMZM2G012117	7	30182955	30183983	-	0	low
GRMZM2G082794	7	30284708	30286122	-	0	low
GRMZM2G704466	7	30331804	30332058	-	0	low
GRMZM2G704467	7	30379943	30380946	+	0	low
GRMZM2G091448	7	30384412	30385415	+	0	low
GRMZM2G092072	7	30435582	30440210	+	0	low
GRMZM2G030823	7	30517199	30518948	+	9.31117	high
GRMZM5G863152	7	30671382	30693508	+	3.90053	medium
GRMZM5G817964	7	30883693	30890694	+	0	low
AC233926.1_FG002	7	30966313	30966624	+	0	low
GRMZM2G000221	7	31098655	31099325	+	0	low
GRMZM2G130651	7	31315917	31320943	+	12.0855	high
GRMZM2G130686	7	31321221	31322616	-	3.59061	medium
GRMZM2G160265	7	31335633	31336634	-	0.43441	medium
GRMZM2G080547	7	31458613	31459625	+	0.275813	medium
GRMZM2G019626	7	31469833	31471855	-	0	low
AC208109.2_FG004	7	31523956	31527310	+	0	low
GRMZM2G438871	7	31530995	31533668	+	0	low
GRMZM2G137980	7	31534238	31535223	-	0.172759	medium
GRMZM2G469175	7	31569271	31571569	+	0	low
GRMZM2G427826	7	31742838	31745225	+	1.66031	medium
GRMZM2G113917	7	31776444	31776722	+	0	low
GRMZM2G104231	7	31781282	31783764	+	0	low
GRMZM2G104258	7	31785259	31790644	-	70.6901	high
GRMZM2G030769	7	31861426	31863258	-	0	low
GRMZM2G099547	7	31921806	31924942	+	45.0178	high
GRMZM2G400596	7	31926294	31927153	-	2.99639	medium
GRMZM2G169991	7	32103896	32105382	-	0	low
GRMZM2G169914	7	32105739	32114859	+	8.89229	high
GRMZM2G145063	7	32254829	32294878	-	5.45326	medium
GRMZM2G401600	7	32458469	32460593	+	0	low
GRMZM2G472146	7	32490442	32493054	-	0.078271	low
GRMZM2G394684	7	32496479	32548248	+	0	low
GRMZM2G109743	7	32637146	32645624	-	27.8222	high
GRMZM2G109741	7	32745794	32746363	-	0	low
GRMZM2G109738	7	32747039	32748599	+	0.638437	medium
GRMZM2G335407	7	33014432	33014905	+	1.61683	medium
GRMZM2G042692	7	33019759	33021560	-	0	low
GRMZM2G076542	7	33064787	33066647	+	5.87906	medium
GRMZM2G076484	7	33101506	33110503	+	30.7106	high
GRMZM2G076417	7	33110804	33114090	-	1.42098	medium
GRMZM2G399877	7	33160886	33162300	-	4.08559	medium
GRMZM2G128832	7	33184317	33184961	-	0	low
GRMZM5G885392	7	33239275	33249185	-	0.030761	low
GRMZM2G364697	7	33292240	33294466	-	0	low
GRMZM2G002396	7	33388321	33389841	-	0	low
GRMZM2G151651	7	33458511	33461906	-	52.2203	high
GRMZM2G162316	7	33532039	33536542	-	10.0328	high
GRMZM2G143253	7	33703890	33707579	-	97.4952	high
GRMZM2G096831	7	33926698	33928648	+	0.026233	low
GRMZM2G051771	7	34005337	34010484	-	64.2667	high
GRMZM2G051756	7	34014165	34016518	+	2.23963	medium
GRMZM2G062453	7	34027303	34032122	+	2.88136	medium
GRMZM2G092129	7	34183685	34198384	+	23.0904	high
GRMZM2G072729	7	34234963	34237347	+	177.496	high
GRMZM2G178140	7	34383481	34384120	+	0.240731	medium
AC233933.1_FG001	7	34482445	34483233	+	0.055792	low
GRMZM2G070451	7	34562709	34564593	-	0	low
GRMZM2G109252	7	34647029	34649836	+	5.93655	medium
GRMZM2G108894	7	34692343	34694046	+	0	low
GRMZM2G008263	7	34885173	34892432	-	52.8514	high
GRMZM2G139639	7	34937541	34939375	-	0.131459	low
GRMZM2G032699	7	35019778	35024211	+	104.209	high
AC214430.2_FG002	7	35024337	35026659	-	0	low
GRMZM2G032944	7	35092487	35096184	-	6.78519	medium
GRMZM5G891036	7	35113036	35113263	-	0.965338	medium
GRMZM5G896114	7	35294599	35295801	+	9.83446	high
GRMZM2G443091	7	35365501	35365825	+	18.0015	high
GRMZM2G443109	7	35375733	35376041	+	0	low
GRMZM2G415790	7	35380947	35384543	-	0	low
GRMZM2G320949	7	35512713	35522580	+	3.89583	medium
GRMZM2G157379	7	35554569	35556423	+	47.7942	high
GRMZM2G141941	7	35622159	35625677	-	5.90657	medium
GRMZM2G139712	7	36220800	36225694	+	0.40389	medium
AC204070.3_FG004	7	36229863	36230718	+	0	low
GRMZM2G364851	7	36240512	36241944	+	0.659127	medium
AC203753.4_FG007	7	36519849	36520208	+	0.180969	medium
GRMZM2G100828	7	36524134	36525010	+	0	low
AC203753.4_FG006	7	36536053	36545453	+	0	low
GRMZM2G311969	7	36553270	36557348	+	1.26607	medium
GRMZM5G806695	7	36623604	36623819	-	0	low
GRMZM2G154747	7	36738085	36739416	+	2.19347	medium
GRMZM2G153683	7	36877285	36880016	-	13.9539	high
GRMZM2G106996	7	36957443	36961369	+	0	low
GRMZM2G025231	7	37037007	37042784	-	5.81945	medium
GRMZM2G177539	7	37266839	37270477	+	2.91176	medium
GRMZM5G805008	7	37739239	37740147	-	6.81066	medium
GRMZM5G844051	7	37757147	37757788	+	0	low
GRMZM2G071877	7	37846683	37860443	-	32.2324	high
GRMZM2G016622	7	38037621	38039486	+	0.211878	medium
GRMZM2G704490	7	38195214	38195909	-	0	low
GRMZM2G034442	7	38211398	38215792	+	0.027407	low
GRMZM2G034288	7	38217966	38231106	+	19.0255	high
GRMZM2G140394	7	38403810	38408276	-	8.85479	high
GRMZM2G068519	7	38552449	38554512	+	15.9496	high
AC213431.4_FG002	7	38613505	38615496	+	0	low
GRMZM2G115957	7	38631475	38632989	+	3.48814	medium
AC213431.4_FG005	7	38637719	38640190	-	0	low
GRMZM5G815955	7	38661445	38663472	-	0.153318	low
GRMZM2G132489	7	38907938	38910587	-	0.166907	medium
AC187082.3_FG003	7	38948717	38951511	+	0	low
GRMZM2G176834	7	38976668	38978186	-	1.22671	medium
GRMZM2G352959	7	39063968	39065687	+	3.67097	medium
GRMZM2G143335	7	39139340	39140490	+	0	low
GRMZM2G152732	7	39194694	39202752	+	5.29769	medium
GRMZM2G471269	7	39234488	39240467	-	9.22389	high
GRMZM2G162409	7	39518700	39524889	+	7.58824	medium
AC194457.3_FG001	7	39580164	39581666	-	0.263589	medium
GRMZM2G427672	7	39645361	39656435	-	25.6757	high
GRMZM2G075715	7	39745937	39752588	+	0.030447	low
GRMZM5G896560	7	39888296	39889211	+	39.49	high
GRMZM2G063806	7	40127509	40134293	-	8.75831	high
GRMZM2G029249	7	40328885	40331026	+	0.044633	low
GRMZM2G133396	7	40341090	40346420	-	24.138	high
GRMZM2G433551	7	40349389	40356320	+	0	low
GRMZM2G022014	7	40391992	40394160	-	21.3364	high
GRMZM2G026389	7	40427296	40428471	-	0	low
GRMZM2G146463	7	40582836	40586147	-	79.5633	high
GRMZM2G146331	7	40586375	40597615	-	196.184	high
GRMZM2G447328	7	40624781	40625727	+	0	low
GRMZM2G148056	7	40631485	40633314	+	17.5192	high
AC186581.3_FG003	7	40987771	40988633	+	0	low
GRMZM2G095204	7	41027784	41029155	-	0	low
GRMZM2G154178	7	41067901	41069524	-	0.299256	medium
GRMZM2G173777	7	41183896	41191521	+	9.3989	high
GRMZM2G160351	7	41345351	41348507	+	137.294	high
GRMZM2G014914	7	41435006	41438812	-	1045.57	high
GRMZM2G066726	7	41484256	41484872	+	0	low
AC198901.4_FG004	7	41485031	41486232	-	0	low
GRMZM2G047368	7	41553959	41555454	-	223.469	high
GRMZM2G069676	7	41746480	41810114	-	14.3062	high
AC208826.3_FG004	7	41844599	41845129	+	0.787542	medium
AC208826.3_FG003	7	41928936	41929983	-	0	low
GRMZM2G386350	7	42224610	42226319	-	0	medium
GRMZM2G173923	7	42211043	42244189	+	2.02942	medium
GRMZM2G044720	7	42313482	42316428	-	10.1562	high
GRMZM5G803276	7	42348437	42348633	-	0	low
GRMZM5G885473	7	42492618	42493749	-	85.8468	high
GRMZM2G381589	7	42607323	42607894	-	0	low
GRMZM2G177842	7	42749032	42752313	-	13.5888	high
GRMZM2G075056	7	42932917	42934119	+	0	low
GRMZM2G075018	7	42941429	42943097	+	0.104708	low
GRMZM2G434445	7	42969487	42973052	+	0.116804	low
AC214144.3_FG002	7	43142861	43145188	-	0	medium
GRMZM2G058128	7	43135817	43149545	+	4.98743	medium
GRMZM2G161587	7	43337611	43344599	+	6.49451	medium
GRMZM2G366803	7	43427924	43430263	+	0	low
GRMZM2G066107	7	43434881	43436613	+	1.23932	medium
AC215907.3_FG003	7	43514565	43515080	-	1.39054	medium
GRMZM5G817551	7	43581144	43593699	-	5.51749	medium
GRMZM2G113668	7	43720109	43721258	-	33.6492	high
GRMZM5G857327	7	43765745	43766420	-	2.09157	medium
GRMZM2G037135	7	44005901	44007204	-	0	low
GRMZM2G095562	7	44044099	44048910	+	11.4038	high
GRMZM2G045645	7	44152868	44154649	-	0.150897	low
GRMZM2G396540	7	44191146	44194525	-	90.4301	high
GRMZM2G125165	7	44305496	44307950	+	0.052379	low
GRMZM2G125175	7	44377515	44381608	+	16.7686	high
GRMZM2G139941	7	44466392	44472662	+	16.5846	high
AC198025.3_FG001	7	44588310	44588876	+	0	low
GRMZM2G364252	7	44715086	44717031	-	0.190238	medium
GRMZM5G859388	7	44739474	44740041	+	0	low
GRMZM5G852325	7	44743383	44743624	-	0.045475	low
GRMZM2G364366	7	44743637	44744396	-	0	low
GRMZM5G841744	7	44749440	44750574	-	0	low
GRMZM2G435661	7	44775992	44784265	+	0.018751	low
GRMZM2G177424	7	44818551	44831245	-	0	low
GRMZM2G477336	7	44836457	44844816	-	0	low
GRMZM2G177451	7	44845904	44847924	+	0	low
GRMZM2G477366	7	44862233	44865067	-	1.34834	medium
GRMZM2G177475	7	44868695	44874106	+	0.102178	low
GRMZM5G857404	7	45130626	45133387	-	9.98348	high
GRMZM2G077361	7	45162309	45167457	+	1.42159	medium
GRMZM2G161938	7	45185880	45186810	-	0.272328	medium
GRMZM2G336680	7	45218156	45219029	-	0.863579	medium
GRMZM2G054803	7	45400081	45402022	+	2.86077	medium
GRMZM2G055009	7	45402315	45403952	+	3.07706	medium
GRMZM2G036063	7	45424827	45426106	+	0.278957	medium
GRMZM2G086389	7	45552566	45558537	-	9.38603	high
GRMZM5G854930	7	45837101	45841133	+	1.1324	medium
GRMZM2G446891	7	45901688	45902540	-	0	low
GRMZM2G105657	7	46056545	46058052	-	0.029191	low
GRMZM5G893913	7	46202950	46207497	+	7.00244	medium
GRMZM5G803610	7	46316005	46320671	+	11.5315	high
GRMZM2G078424	7	46321717	46321944	-	0	low
GRMZM2G356439	7	46344371	46345015	-	0.885848	medium
GRMZM5G868168	7	46346966	46350753	+	2.85974	medium
GRMZM2G055255	7	46355271	46356075	-	51.786	high
GRMZM2G011129	7	46493910	46497427	+	28.1246	high
GRMZM2G308441	7	46500050	46500673	+	2.14654	medium
GRMZM2G088870	7	46670127	46680085	-	7.9099	medium
GRMZM2G026388	7	46729296	46729935	-	0.504724	medium
GRMZM5G808737	7	46799896	46812473	-	9.7239	high
GRMZM2G166091	7	46881988	46885089	-	0.036814	low
GRMZM2G160812	7	47368295	47369449	-	0	low
GRMZM2G160816	7	47369490	47371751	-	0	low
GRMZM2G462062	7	47411204	47423386	-	5.55369	medium
GRMZM2G468147	7	47587590	47590525	+	0	low
GRMZM2G046252	7	47607665	47608343	-	0	low
GRMZM2G046264	7	47609681	47614710	-	0.606532	medium
GRMZM2G131836	7	47738518	47740886	+	1.46833	medium
GRMZM2G026218	7	47940808	47953476	-	8.63774	medium
GRMZM2G515595	7	48058317	48061507	+	14.7881	high
GRMZM2G054936	7	48062188	48067798	-	0	low
GRMZM2G025210	7	48132716	48136402	-	0	low
GRMZM2G002614	7	48318818	48335772	-	16.0369	high
GRMZM2G109299	7	48453562	48454865	+	0	low
AC212685.3_FG001	7	48556298	48557471	+	0	low
GRMZM5G838475	7	48563179	48564290	-	0	low
GRMZM2G131135	7	48591228	48591732	+	0.104601	low
GRMZM2G067460	7	48650173	48652355	-	9.90246	high
GRMZM2G098606	7	48976985	48980406	-	9.45612	high
GRMZM5G845279	7	49071443	49072003	-	0	low
AC210973.2_FG001	7	49170902	49171594	+	0	low
AC200171.2_FG001	7	49175303	49175995	+	0	low
GRMZM2G037743	7	49279047	49332183	+	14.7203	high
GRMZM2G372293	7	49380244	49385263	-	0	low
GRMZM2G525593	7	49395772	49396613	-	0.410133	medium
GRMZM2G070818	7	49398668	49400012	+	0.026728	low
GRMZM2G181106	7	49405666	49407010	+	0.076911	low
GRMZM2G355574	7	49529472	49547319	-	0	low
GRMZM2G370797	7	49615339	49620989	-	0.89113	medium
GRMZM2G060986	7	49642652	49646452	-	0	low
GRMZM2G107377	7	49750260	49752394	+	253.049	high
GRMZM2G061996	7	50122777	50128974	+	20.6666	high
GRMZM2G061702	7	50129107	50136342	+	1.23145	medium
GRMZM2G360688	7	50144501	50160348	+	7.48123	medium
GRMZM2G061562	7	50166540	50172417	+	18.3946	high
GRMZM2G165198	7	50292531	50294076	-	10.4335	high
GRMZM2G072868	7	50383762	50386524	+	6.72688	medium
GRMZM2G053927	7	50500356	50540768	-	5.15002	medium
GRMZM2G407223	7	50609279	50610209	+	0.186072	medium
GRMZM2G074531	7	51043050	51057909	+	15.3706	high
GRMZM2G097623	7	51184049	51184691	+	0	low
GRMZM5G814981	7	51485066	51485269	+	0.107891	low
GRMZM2G050550	7	51486945	51489455	+	3.9323	medium
GRMZM2G351672	7	51530273	51533625	+	0	low
AC191098.3_FG002	7	51535240	51535670	+	0.017022	low
GRMZM2G048257	7	51666557	51669114	-	27.5564	high
GRMZM2G003711	7	51811691	51812204	-	0	low
GRMZM2G110140	7	51816000	51824469	-	12.4334	high
GRMZM2G064594	7	51982434	52017528	-	6.44878	medium
GRMZM2G064601	7	52017966	52019323	+	14.9556	high
GRMZM2G027198	7	52269232	52270274	+	0.483665	medium
GRMZM2G471779	7	52321307	52325396	-	21.8576	high
GRMZM5G870291	7	52339067	52339948	-	0	low
GRMZM2G414935	7	52502745	52508119	+	0	low
GRMZM2G100248	7	52604156	52609129	+	0.279114	medium
GRMZM2G048553	7	52692760	52697347	-	2.90361	medium
GRMZM2G123119	7	52773401	52774399	-	0.130868	low
GRMZM2G043758	7	52855422	52858051	-	1.55653	medium
GRMZM2G089750	7	53039574	53040991	-	0.031043	low
AC196065.3_FG001	7	53195090	53195533	-	0	low
GRMZM2G060517	7	53484637	53485245	+	0.036141	low
GRMZM2G421470	7	53492099	53502492	-	0	low
GRMZM2G115895	7	53688209	53690097	-	0.069909	low
GRMZM5G877274	7	54214678	54217371	-	0	low
GRMZM5G834380	7	54234392	54237327	-	0	low
GRMZM2G318292	7	54345893	54348146	-	0.039059	low
GRMZM2G318299	7	54346208	54348233	+	0	low
GRMZM2G032742	7	54358050	54360683	-	0	low
GRMZM2G032766	7	54381361	54382953	-	16.0993	high
GRMZM2G009940	7	54644664	54650997	+	86.3066	high
GRMZM2G361268	7	55181563	55182321	+	0	low
GRMZM2G051720	7	55629990	55631734	-	9.13357	high
GRMZM2G058484	7	55649345	55652214	-	3.01459	medium
GRMZM2G331217	7	56094923	56096312	-	0	low
GRMZM2G029722	7	56112008	56115167	+	0	low
GRMZM2G326560	7	56126160	56129649	+	0	low
GRMZM2G035514	7	56558354	56611769	+	0	low
GRMZM2G477771	7	56746200	56748708	-	0.675852	medium
GRMZM2G110742	7	57077560	57082391	-	0.807413	medium
GRMZM5G872008	7	57166384	57178067	+	0	low
AC191731.3_FG001	7	57435370	57436371	+	0	low
GRMZM2G023625	7	57642051	57653033	+	12.1535	high
GRMZM2G046317	7	57763773	57764719	-	0.069725	low
GRMZM2G145131	7	57834570	57835407	-	0	low
GRMZM2G555437	7	58642127	58652339	+	0	low
AC186013.3_FG001	7	59346339	59347058	+	0.076423	low
GRMZM2G164862	7	59704023	59705910	-	7.97847	medium
AC184116.3_FG001	7	60271979	60272662	+	0	low
GRMZM2G006965	7	60855595	60907762	+	7.78674	medium
AC213608.3_FG003	7	61146889	61148514	+	0	low
GRMZM2G017528	7	61225087	61227001	+	6.59395	medium
GRMZM2G459610	7	61244766	61252000	-	0.152983	low
GRMZM2G453901	7	61536122	61541205	+	0	low
GRMZM2G453919	7	61548822	61550892	+	0	low
GRMZM2G178333	7	61925490	61927768	+	17.8439	high
GRMZM2G170734	7	62149059	62150389	+	0	low
GRMZM5G858969	7	62316466	62316976	-	1.37485	medium
GRMZM2G446515	7	62317634	62323803	+	21.2755	high
GRMZM2G456226	7	62503722	62504076	-	0	low
GRMZM2G355631	7	62560190	62561642	-	0	low
GRMZM2G179424	7	62641382	62646844	+	6.44033	medium
GRMZM2G480516	7	62990693	62997102	-	74.6833	high
GRMZM5G869530	7	63018118	63019391	-	0	low
GRMZM2G087228	7	63042046	63042529	+	0	low
GRMZM5G807756	7	63041810	63042529	-	0	low
GRMZM2G102851	7	63317659	63329378	+	10.4098	high
GRMZM2G500073	7	63885940	63886520	-	0	low
GRMZM2G071808	7	63937611	63941801	-	0	low
GRMZM2G130640	7	64359665	64360334	-	0	low
GRMZM2G312838	7	64600625	64602365	+	18.3014	high
GRMZM2G378881	7	64713027	64714224	+	0.468142	medium
GRMZM2G378883	7	64714336	64716989	+	0	low
GRMZM2G131358	7	65261699	65261897	-	0	low
AC195370.3_FG004	7	65768085	65768981	+	0	low
GRMZM2G427400	7	65895894	65896725	+	0	low
GRMZM2G448924	7	65918922	65919753	+	0	low
AC189078.3_FG004	7	65931118	65931600	-	0.136706	low
GRMZM2G448918	7	65930997	65931795	+	0.08264	low
GRMZM2G448913	7	65940826	65947858	-	0.329777	medium
GRMZM2G041631	7	66356316	66358534	+	0.022973	low
GRMZM2G052105	7	67724377	67725065	-	51.5172	high
GRMZM2G438659	7	67756532	67759241	-	0	low
GRMZM2G495837	7	68331095	68335098	+	0	low
GRMZM2G088919	7	68361829	68366916	-	1.69575	medium
GRMZM2G450807	7	68377491	68379561	+	0	low
GRMZM2G142168	7	68467283	68474097	-	3.86565	medium
GRMZM2G142196	7	68475561	68480629	-	0	low
GRMZM2G700040	7	68562795	68563025	-	0	low
GRMZM2G557158	7	68614463	68614938	-	0.046239	low
AC204641.5_FG001	7	68909594	68914907	-	0.071108	low
AC204641.5_FG003	7	68923508	68926759	+	0	low
GRMZM2G012654	7	68994825	68997112	+	71.1757	high
GRMZM2G312075	7	68998399	68999918	-	5.87974	medium
GRMZM2G056022	7	69200955	69202008	-	0	low
GRMZM2G355319	7	69217402	69218364	+	0.114277	low
GRMZM2G700046	7	69491445	69493655	+	0.030511	low
GRMZM2G417609	7	69649955	69650433	+	0.061496	low
GRMZM2G117444	7	69648946	69651295	-	0	low
GRMZM5G883420	7	69779115	69779423	-	0	low
GRMZM2G009575	7	69803681	69808004	-	14.0522	high
GRMZM2G312110	7	70654664	70665683	+	3.00951	medium
GRMZM2G461586	7	70668293	70669344	+	113.856	high
GRMZM2G030897	7	70705959	70707297	-	0	low
GRMZM2G497870	7	70716672	70716968	+	0	low
GRMZM2G700048	7	70783965	70784291	-	0	low
GRMZM2G700049	7	70856051	70858196	+	1.11649	medium
GRMZM2G461663	7	71116222	71120013	+	0	low
GRMZM2G160316	7	71173354	71194892	-	123.748	high
GRMZM2G143870	7	71344460	71346417	+	4.38283	medium
GRMZM2G087041	7	71404849	71406722	-	1.64634	medium
GRMZM2G086935	7	71407004	71409755	-	2.69025	medium
GRMZM2G348186	7	71444199	71445299	+	0.158326	medium
GRMZM2G016287	7	71486371	71488353	-	0	low
GRMZM2G016212	7	71491250	71496049	+	0	low
GRMZM2G539749	7	71632123	71632514	-	0	low
AC198393.3_FG001	7	71698891	71699514	+	0	low
GRMZM2G105723	7	71783080	71783994	+	0	low
GRMZM2G105725	7	71790931	71791847	+	0	low
GRMZM2G469099	7	71970275	71971817	+	0	low
GRMZM5G800669	7	71974811	71975186	+	0	low
GRMZM2G432075	7	72000638	72008648	-	25.1951	high
GRMZM2G347402	7	72044775	72053779	-	3.97561	medium
GRMZM5G844315	7	72143331	72143539	+	0.933043	medium
GRMZM2G181415	7	72163759	72165053	-	0.683803	medium
GRMZM2G309295	7	72218043	72220194	-	0	low
GRMZM2G013794	7	72261177	72305728	-	10.1347	high
AC215871.3_FG002	7	73023732	73027793	-	0	low
GRMZM2G425398	7	73078556	73079067	-	3.16401	high
GRMZM6G631561	7	73078556	73102879	-	117.521	high
AC226230.2_FG001	7	73450223	73464064	-	6.2282	medium
GRMZM2G008108	7	73538893	73547865	+	0	low
GRMZM2G049155	7	74139858	74148720	-	26.5321	high
GRMZM2G422303	7	74250682	74259150	+	0.043953	low
GRMZM2G079256	7	74265493	74285785	-	25.9256	high
GRMZM2G118074	7	74399361	74408507	+	0.941498	medium
AC205173.3_FG001	7	74548534	74549316	-	0	low
AC197038.3_FG001	7	74832396	74832928	+	0	low
GRMZM2G152638	7	74909348	74912207	-	10.6602	high
GRMZM2G032807	7	75161341	75162546	+	1.30793	medium
GRMZM2G322836	7	75349772	75351635	-	1.61858	medium
AC196436.3_FG002	7	75772185	75772637	-	0	low
GRMZM2G020156	7	75921904	75925494	-	0.716937	medium
GRMZM2G700063	7	76275932	76276604	+	0.22316	medium
GRMZM2G135256	7	76289349	76328986	+	3.2525	medium
GRMZM5G893848	7	76561597	76563064	+	7.23073	medium
GRMZM2G388253	7	76564679	76568793	+	3.65192	medium
AC199384.3_FG002	7	76594619	76595074	+	0.193067	medium
GRMZM2G470740	7	76599842	76604526	+	27.847	high
GRMZM2G700065	7	76868751	76869510	-	0	low
GRMZM2G036380	7	76914403	76915497	-	0	low
GRMZM2G015011	7	76973883	76975881	+	12.5159	high
GRMZM2G319125	7	77037124	77040805	-	0	low
GRMZM2G119635	7	77076459	77080311	+	0.01284	low
GRMZM2G553675	7	77106802	77108015	+	0	low
GRMZM2G109327	7	77238175	77239874	+	0	low
GRMZM2G026546	7	77244855	77246554	-	0	low
GRMZM2G031761	7	77320342	77332766	+	9.81545	high
GRMZM2G146309	7	77454017	77454682	+	0	low
GRMZM2G146335	7	77460692	77461318	+	0	low
GRMZM2G030727	7	77480615	77482050	+	0	low
AC195343.3_FG002	7	77619918	77620381	+	0	medium
GRMZM2G091643	7	77615354	77625260	-	2.01348	medium
GRMZM2G467943	7	77903477	77909665	+	0	low
AC202110.3_FG004	7	77944154	77946191	+	1.37182	medium
GRMZM2G334162	7	77985602	77988716	+	0	low
GRMZM5G855005	7	78022984	78023505	+	5.58929	medium
GRMZM2G096868	7	78211074	78215156	-	0	low
GRMZM2G591241	7	78304930	78305679	+	0	low
AC196956.3_FG003	7	78384310	78386958	+	0	medium
GRMZM2G110548	7	78366133	78396394	-	5.15768	medium
GRMZM2G335589	7	78657250	78681085	+	0.206024	medium
GRMZM2G067989	7	78795317	78806202	-	0.296693	medium
GRMZM2G067908	7	78808852	78811636	+	0.054614	low
GRMZM2G067747	7	78814320	78837541	-	8.42157	medium
GRMZM2G099086	7	78928273	78930499	-	4.09828	medium
GRMZM2G173756	7	79030482	79034786	+	24.0512	high
GRMZM2G092604	7	79119386	79123848	-	0.134372	low
AC209723.3_FG004	7	79231474	79234904	+	0	low
AC209723.3_FG003	7	79281073	79281897	+	0	low
GRMZM2G363169	7	79288412	79288917	-	0	low
GRMZM2G101117	7	79993919	79995842	+	0.646622	medium
GRMZM2G399313	7	80041789	80045958	+	11.6799	high
GRMZM2G136712	7	80189428	80201455	-	51.2161	high
GRMZM2G108737	7	80332557	80352244	+	15.2297	high
GRMZM2G324991	7	80526720	80535707	+	9.42118	high
GRMZM2G700077	7	80622146	80622442	+	0	low
GRMZM2G486201	7	80829689	80830561	+	0	low
GRMZM2G003165	7	80831434	80834726	+	0	low
GRMZM5G817058	7	80946776	80947644	+	0	low
GRMZM2G542753	7	81151344	81163493	-	0	low
GRMZM2G025340	7	81286890	81330543	+	11.3223	high
GRMZM2G108864	7	81429366	81430783	-	0	low
GRMZM2G116460	7	81477942	81479359	-	0	low
GRMZM2G131489	7	81954100	81965889	+	1.68098	medium
GRMZM2G056501	7	82030845	82034276	+	100.346	high
GRMZM2G119642	7	82079629	82080705	-	3.58865	medium
GRMZM2G103047	7	82105784	82109932	-	26.9462	high
GRMZM2G409131	7	82344751	82349620	+	0	low
GRMZM2G106950	7	82352131	82358119	-	2.46544	medium
AC203220.3_FG006	7	82426759	82431202	+	0	low
GRMZM2G078754	7	82586967	82595432	+	18.5608	high
GRMZM2G001114	7	82672544	82681910	-	26.7365	high
GRMZM2G106903	7	82745968	82758374	-	14.9776	high
GRMZM2G115773	7	82965087	82967426	+	0	low
GRMZM2G128434	7	83065175	83073766	-	0.035502	low
GRMZM2G064197	7	83167441	83173051	+	42.2138	high
GRMZM2G173943	7	83291537	83295947	+	67.4736	high
GRMZM2G008657	7	83391099	83392120	+	60.6783	high
GRMZM2G580894	7	83464904	83470815	-	0	low
GRMZM2G071401	7	83479901	83483918	-	2.98333	medium
GRMZM2G092137	7	83788712	83791125	+	1.7377	medium
GRMZM2G035969	7	84185624	84186301	+	0	low
GRMZM2G157953	7	84304768	84305979	-	0.186622	medium
GRMZM2G157933	7	84342417	84347753	-	0.308192	medium
GRMZM2G391795	7	84392850	84394590	+	113.008	high
GRMZM2G157422	7	84514527	84587176	+	4.40599	medium
AC212668.2_FG001	7	84647632	84648084	+	0.051988	low
GRMZM2G150011	7	84727149	84728535	+	49.0988	high
GRMZM2G130910	7	84870169	84881375	-	6.53011	medium
GRMZM2G024615	7	85030593	85036292	+	7.22629	medium
GRMZM2G117878	7	85288863	85290536	+	0	low
GRMZM2G418135	7	85323356	85323944	-	0	low
AC198357.3_FG002	7	85368612	85369623	+	0	low
GRMZM2G131340	7	85604861	85606104	+	64.5741	high
GRMZM2G363052	7	85662465	85665508	-	3.57373	medium
GRMZM2G126170	7	85732538	85749435	-	22.2844	high
GRMZM5G818812	7	85790308	85791595	+	0.136023	low
GRMZM2G325633	7	85828729	85898467	+	0.840317	medium
GRMZM5G814164	7	85900062	85906787	+	10.3547	high
GRMZM2G088849	7	85907159	85909631	-	16.3972	high
GRMZM2G126832	7	86073258	86087925	-	12.5213	high
GRMZM2G060410	7	86114475	86115530	+	0.346482	medium
GRMZM2G093947	7	86221903	86230565	+	0	low
AC187460.4_FG002	7	86304276	86304647	+	0	low
GRMZM2G473001	7	86459173	86464913	-	36.4897	high
GRMZM2G325938	7	86602572	86609559	+	2.16839	medium
GRMZM2G138012	7	86756203	86758459	+	1.27338	medium
GRMZM2G137971	7	86760724	86772751	-	7.72242	medium
GRMZM2G149295	7	86826321	86828110	-	0	low
GRMZM2G149288	7	86884514	86886091	+	0	low
GRMZM2G149277	7	86899325	86902276	-	11.2666	high
GRMZM2G164967	7	87218077	87221425	+	2.37968	medium
GRMZM2G461625	7	87539547	87540530	-	0.246044	medium
GRMZM2G160614	7	87537163	87541102	+	0.078484	low
GRMZM2G461592	7	87541696	87543420	+	0	low
GRMZM5G803153	7	87543491	87543892	-	0	low
GRMZM2G031461	7	88132355	88151112	+	1.35446	medium
GRMZM5G876158	7	88329535	88330036	+	0	low
GRMZM2G033288	7	88336857	88338085	-	0.097376	low
GRMZM2G138410	7	88534216	88573378	-	7.32547	medium
GRMZM2G469323	7	88573475	88578257	+	0	low
GRMZM2G116939	7	88701626	88704058	+	0	low
GRMZM2G116952	7	88823260	88829165	-	5.99603	medium
GRMZM2G308615	7	89059718	89061311	-	2.73727	medium
GRMZM2G110685	7	89116752	89120202	-	1.141	medium
GRMZM2G124708	7	89122466	89122914	-	0	low
GRMZM2G124732	7	89182569	89185082	-	11.1896	high
GRMZM2G367355	7	89342459	89345418	-	0.568607	medium
GRMZM2G047592	7	89458327	89461715	-	17.4714	high
GRMZM2G180975	7	89736429	89737559	-	0.155683	low
GRMZM2G163860	7	89912626	89957628	-	2.34247	medium
GRMZM2G054048	7	90566851	90572748	-	0.562862	medium
GRMZM2G072997	7	90705650	90707261	-	0	low
GRMZM2G053653	7	90716139	90718153	+	0.006554	low
GRMZM2G383052	7	90739636	90745701	-	1.01203	medium
AC186782.4_FG003	7	90774331	90803178	+	0	low
GRMZM5G825192	7	90816756	90817949	+	0.215955	medium
GRMZM2G404647	7	90823523	90852794	+	11.4144	high
GRMZM2G519152	7	91234133	91234965	+	2.30693	medium
GRMZM2G146665	7	91390413	91392643	+	4.79991	medium
GRMZM2G373589	7	91542566	91542967	+	0	low
GRMZM2G040460	7	91658060	91659649	-	0	low
GRMZM5G834040	7	91666387	91668474	+	0	low
GRMZM2G100107	7	91709080	91712535	+	10.021	high
GRMZM2G013593	7	91745789	91747882	-	0	low
GRMZM2G330379	7	91784375	91785617	-	0.308101	medium
GRMZM2G405284	7	91882218	91883881	-	0.449189	medium
GRMZM2G034843	7	91999019	91999848	+	0.626879	medium
GRMZM2G479906	7	92104636	92114777	-	0.481438	medium
GRMZM2G571942	7	92317051	92335474	+	0	low
GRMZM2G139815	7	92417479	92419510	+	24.6046	high
GRMZM2G015856	7	92479742	92480157	+	0	low
GRMZM2G030197	7	92674966	92676455	+	1.89551	medium
GRMZM2G056875	7	92751684	92754063	-	0	low
GRMZM2G129453	7	92966320	92968603	-	47.8615	high
GRMZM2G129420	7	92970893	92972197	+	0	low
GRMZM2G119203	7	93011763	93013134	+	0.017379	low
GRMZM2G119209	7	93019199	93020572	+	0.017354	low
GRMZM5G888894	7	93105567	93108066	-	28.1947	high
GRMZM2G322314	7	93109372	93111284	+	61.7151	high
GRMZM2G495846	7	93111608	93111864	+	0	low
GRMZM2G399087	7	93119304	93123049	+	0	low
GRMZM2G025895	7	93189728	93191396	-	38.3221	high
GRMZM2G154621	7	93253289	93264382	+	10.9458	high
GRMZM2G115670	7	93403615	93412635	-	10.1265	high
AC195484.3_FG003	7	93417125	93419760	-	0	low
GRMZM2G069085	7	93575409	93581863	+	14.8856	high
GRMZM2G086231	7	93712368	93713754	-	0	low
AC210670.4_FG006	7	93774783	93778885	+	0	low
GRMZM2G140949	7	93881554	93891194	+	0	low
GRMZM2G083058	7	94050603	94054974	+	77.3699	high
GRMZM5G872574	7	94067419	94068230	+	0.032418	low
GRMZM2G083042	7	94082798	94084183	+	0.00794	low
GRMZM2G011526	7	94229773	94266511	+	0.50087	medium
GRMZM5G887633	7	94421662	94422318	-	0.117251	low
GRMZM2G053781	7	94538520	94543327	+	85.1813	high
GRMZM2G053958	7	94543712	94548260	-	1.06376	medium
GRMZM2G027041	7	94672495	94674312	+	0	low
GRMZM2G504023	7	94678124	94678382	+	0.050988	low
GRMZM2G001652	7	94682536	94692698	-	5.41438	medium
AC234513.1_FG005	7	94861526	94864886	-	0.098876	low
GRMZM5G843174	7	94875001	94884736	+	16.6237	high
GRMZM5G851405	7	95111087	95115489	+	28.0791	high
GRMZM5G854710	7	95116786	95118252	+	1.29622	medium
GRMZM5G898887	7	95123831	95147199	-	4.74458	medium
GRMZM2G354621	7	95456099	95459741	-	24.7127	high
AC205470.3_FG008	7	95462635	95464559	+	0.011664	low
GRMZM2G354615	7	95474224	95479168	-	1.2327	medium
GRMZM2G360648	7	95561781	95562313	+	0	low
GRMZM2G003038	7	95566312	95570188	-	44.1359	high
GRMZM2G036912	7	95663429	95668481	-	0	low
GRMZM2G037043	7	95805103	95806257	+	1.6514	medium
GRMZM2G533860	7	95853104	95856784	-	0.103944	low
GRMZM2G172342	7	95931073	95934163	-	1614.35	high
GRMZM2G366647	7	95986814	95992277	+	0	low
GRMZM2G035451	7	96042652	96044957	-	11.4949	high
GRMZM2G366020	7	96051270	96054267	-	1.20775	medium
AC225359.3_FG006	7	96074643	96075447	+	5.73205	medium
GRMZM2G085630	7	96195462	96202971	+	38.0798	high
GRMZM2G032095	7	96738377	96740300	-	50.4977	high
GRMZM2G355523	7	97189045	97195367	+	3.19663	medium
GRMZM2G058754	7	97198452	97199602	-	4.66545	medium
GRMZM5G839920	7	97248845	97252963	+	9.30949	high
GRMZM2G132184	7	97363535	97368715	+	65.7995	high
GRMZM2G560551	7	97374001	97374180	-	13.6485	high
GRMZM2G146670	7	97642539	97646675	+	102.351	high
GRMZM2G022837	7	97650174	97654101	+	0	low
GRMZM2G087406	7	97678908	97682424	-	7.6763	medium
GRMZM2G405751	7	97716225	97762446	+	0	low
GRMZM2G405760	7	97772275	97774893	-	28.0428	high
GRMZM2G006943	7	97901861	97921078	+	7.12934	medium
GRMZM2G072133	7	97960397	97961702	+	0.330314	medium
GRMZM2G373527	7	97993517	97993987	+	15.8134	high
GRMZM2G066609	7	98100536	98102753	+	0.255803	medium
GRMZM2G019393	7	98148315	98149150	+	0	low
GRMZM2G142740	7	98272614	98278027	+	4.20889	medium
GRMZM2G004475	7	98434798	98446186	-	42.5849	high
GRMZM2G082019	7	98584060	98587303	-	13.7771	high
GRMZM2G081970	7	98587997	98591800	+	6.33353	medium
GRMZM2G081841	7	98591214	98596936	-	30.8007	high
GRMZM2G486589	7	98816749	98817188	+	0	low
GRMZM2G306935	7	98838373	98844956	+	8.49306	medium
AC204768.3_FG001	7	98942870	98944399	-	0	low
GRMZM2G055262	7	99007888	99008880	-	0	low
GRMZM2G002465	7	99117055	99117825	+	0.028547	low
GRMZM2G162396	7	99233120	99234042	+	1.09357	medium
GRMZM2G126402	7	99269896	99271039	-	0.132324	low
GRMZM2G085604	7	99324692	99328320	+	9.85432	high
GRMZM2G086066	7	99412241	99413490	+	0.56219	medium
AC200106.4_FG003	7	99558271	99558813	-	0.189156	medium
GRMZM2G064106	7	99563273	99566704	-	0.302868	medium
GRMZM2G163535	7	99659271	99672152	-	0.49579	medium
GRMZM2G166692	7	99876087	99877627	+	52.1962	high
GRMZM2G167580	7	99983260	99983826	+	0	low
GRMZM2G425373	7	100062149	100062691	-	0.727172	medium
GRMZM2G141679	7	100267099	100269276	+	370.805	high
GRMZM2G136663	7	100291728	100293586	+	0.135933	low
GRMZM2G436649	7	100294567	100312258	+	0	low
GRMZM2G174396	7	100351591	100353678	-	0.422986	medium
AC212754.3_FG004	7	100431122	100432171	-	0.23519	medium
GRMZM2G126408	7	100502479	100504470	-	11.2495	high
GRMZM2G126413	7	100550757	100552414	+	13.7982	high
AC193502.3_FG004	7	100711666	100714941	-	0	low
GRMZM2G176780	7	100823692	100826854	+	1.90242	medium
GRMZM2G176759	7	100829394	100831320	-	11.1281	high
GRMZM2G176721	7	100831613	100836249	-	0.39558	medium
GRMZM2G134496	7	100909612	100911459	-	0	low
GRMZM2G434388	7	100913919	100916720	-	0	low
GRMZM2G053514	7	100985622	101002091	-	17.9776	high
GRMZM2G155806	7	101148477	101151614	-	0.663439	medium
GRMZM2G457407	7	101156555	101159498	+	0	low
GRMZM2G307470	7	101170172	101179413	-	0	low
GRMZM2G350644	7	101190591	101191972	-	0	low
GRMZM2G108546	7	101287600	101294529	-	22.3811	high
AC204687.3_FG001	7	101412847	101414818	-	0	low
GRMZM2G016551	7	101603178	101605006	+	0.405582	medium
GRMZM2G016660	7	101604053	101613994	-	26.9954	high
GRMZM2G049364	7	101767307	101771590	-	3.81227	medium
GRMZM2G700149	7	101803243	101803545	+	0	low
GRMZM2G143494	7	101868274	101871240	+	8.63441	medium
AC198380.3_FG001	7	101903597	101905054	+	0	low
GRMZM2G357349	7	101912121	101913828	+	7.75824	medium
GRMZM2G357371	7	101914393	101915747	+	5.03962	medium
GRMZM2G461279	7	101930468	101931462	+	5.80013	medium
GRMZM2G009030	7	102036070	102043692	-	12.5075	high
AC194174.3_FG003	7	102167863	102168387	+	0.916443	medium
AC225555.3_FG007	7	102338406	102339155	-	11.4132	high
GRMZM2G030341	7	102424175	102426273	+	22.8286	high
GRMZM2G030528	7	102427564	102432735	-	3.35036	medium
AC225555.3_FG005	7	102443138	102444262	-	1.44462	medium
AC187895.2_FG001	7	102491955	102492698	+	0	low
AC187895.2_FG002	7	102495671	102496252	+	0	low
GRMZM2G113796	7	102674561	102677370	+	13.5495	high
GRMZM2G113750	7	102679739	102687345	+	0	low
GRMZM2G417107	7	102787388	102788021	-	0	low
GRMZM2G700153	7	103235184	103235767	+	0	low
GRMZM2G700155	7	103239920	103240503	+	0	low
GRMZM2G700158	7	103243310	103243787	-	0	low
GRMZM2G700159	7	103270439	103270916	+	0	low
GRMZM2G468495	7	103304984	103308972	+	0	low
GRMZM2G172065	7	103333159	103334928	+	4.83281	medium
GRMZM2G120388	7	103358539	103358760	-	2.02235	medium
GRMZM2G019898	7	103397880	103398636	-	0	low
GRMZM2G036916	7	103534378	103539283	-	23.0447	high
GRMZM2G126106	7	103616216	103619617	-	16.6975	high
AC198723.4_FG003	7	103633250	103634530	-	0.489677	medium
AC198723.4_FG002	7	103649789	103651151	+	0.374989	medium
GRMZM2G033109	7	103696259	103697012	-	0.014595	low
GRMZM2G315431	7	103904514	103907063	+	2.58938	medium
AC198379.3_FG006	7	103950635	103953501	-	0	low
GRMZM2G175910	7	103973890	103975639	+	15.888	high
GRMZM2G032160	7	104201870	104204505	-	29.147	high
GRMZM2G057208	7	104288444	104291013	-	0	low
AC234166.1_FG002	7	104421535	104423300	-	0	low
AC234166.1_FG001	7	104424577	104428527	+	7.5898	medium
AC206166.3_FG002	7	104563778	104564176	-	0	low
GRMZM2G472376	7	104643978	104648480	+	9.50148	high
GRMZM2G010389	7	104781038	104784701	+	11.037	high
GRMZM2G414813	7	104912102	104917076	+	29.5302	high
GRMZM2G150832	7	104945375	104946099	-	0	low
GRMZM2G055809	7	105090177	105091407	+	52.827	high
GRMZM2G356032	7	105093937	105097814	-	0	low
GRMZM2G081502	7	105238451	105239849	+	0	low
GRMZM2G074781	7	105247639	105249737	-	0.027056	low
GRMZM2G476685	7	105392733	105397550	-	5.39243	medium
GRMZM2G122780	7	105406204	105412188	-	25.4141	high
GRMZM2G082076	7	105525968	105528209	-	11.8868	high
AC197029.3_FG003	7	105535242	105536694	-	4.05949	medium
GRMZM2G005344	7	105538257	105539778	+	0	low
GRMZM2G100043	7	105637764	105644365	+	5.26498	medium
GRMZM2G100090	7	105655307	105657845	-	41.7063	high
AC197029.3_FG001	7	105679603	105679817	-	0	low
GRMZM2G011030	7	105792633	105797390	-	16.3366	high
GRMZM2G091265	7	105935513	105940065	+	106.465	high
GRMZM2G046600	7	106101444	106106987	-	0.103901	low
GRMZM2G055917	7	106145853	106152666	-	13.6799	high
GRMZM2G025646	7	106257740	106259917	+	21.5047	high
GRMZM2G031824	7	106353644	106364521	+	16.4567	high
GRMZM2G372961	7	106500296	106502638	-	0.137557	low
GRMZM2G070885	7	106518289	106522429	-	4.82137	medium
GRMZM5G857369	7	106528057	106528988	+	0.094462	low
GRMZM2G451965	7	106669436	106682995	-	3.11033	medium
GRMZM2G450488	7	106775843	106782666	+	3.89954	medium
GRMZM2G450483	7	106783364	106787068	-	0	low
GRMZM2G151921	7	106812202	106814426	-	0	low
GRMZM2G477743	7	106982793	106986516	-	7.54314	medium
GRMZM2G067752	7	107022574	107026945	+	32.8408	high
GRMZM2G082264	7	107261176	107267803	-	15.9053	high
GRMZM2G439448	7	107488954	107489682	+	0.452367	medium
GRMZM2G085934	7	107630591	107631239	-	2.00718	medium
GRMZM2G316524	7	107723132	107726815	-	0	low
GRMZM2G319798	7	107808137	107810770	-	225.596	high
GRMZM2G074672	7	107883948	107886373	+	0.042846	low
GRMZM2G019183	7	107954189	107958866	+	71.9584	high
GRMZM2G043240	7	108036057	108039849	-	1.81322	medium
AC234163.1_FG002	7	108281275	108282959	+	0	low
GRMZM2G700188	7	108309686	108416833	-	183.754	high
GRMZM2G153527	7	108508299	108510532	-	0.058916	low
GRMZM2G045638	7	108562826	108563609	+	0.055586	low
GRMZM2G169356	7	108726504	108727871	-	0	low
GRMZM2G126566	7	108815110	108818213	+	42.8807	high
GRMZM2G126507	7	108871320	108874327	-	17.0786	high
GRMZM2G446171	7	109075675	109082613	-	7.19864	medium
GRMZM2G146225	7	109084587	109086423	-	63.713	high
GRMZM2G066876	7	109177586	109186447	-	3.19692	medium
AC217843.3_FG001	7	109245660	109246223	-	0	low
GRMZM2G092550	7	109337060	109353378	+	1.5263	medium
GRMZM2G092525	7	109354514	109357391	-	2.78076	medium
GRMZM2G022904	7	109561938	109564500	-	3.83324	medium
GRMZM2G061620	7	109749098	109756329	+	39.4083	high
GRMZM2G362131	7	109756880	109769170	-	4.0552	medium
AC217896.2_FG001	7	109940769	109941911	-	0	low
AC198081.2_FG001	7	110072752	110073252	+	0	low
GRMZM2G421541	7	110073686	110083762	+	9.66008	high
GRMZM2G121189	7	110084547	110085488	+	2.06747	medium
GRMZM2G121200	7	110085574	110088578	-	8.60289	medium
AC198081.2_FG005	7	110132983	110133348	+	0	low
GRMZM2G334165	7	110325592	110330132	+	20.8606	high
GRMZM2G003927	7	110359182	110359930	+	10.0028	high
AC186785.4_FG002	7	110466869	110469235	-	0	low
GRMZM2G178522	7	110587111	110597422	-	5.77151	medium
GRMZM2G353885	7	110712544	110716423	-	4.66329	medium
GRMZM2G064628	7	110809038	110810529	+	5.02624	medium
GRMZM5G851051	7	110934323	110935954	-	0.952187	medium
GRMZM2G367234	7	110939102	110941093	-	2.12385	medium
GRMZM2G418749	7	110942126	110944063	+	1.25514	medium
GRMZM2G418752	7	110942240	110947021	-	1.28964	medium
GRMZM2G048277	7	111010774	111014217	-	60.4711	high
GRMZM2G339214	7	111111798	111113862	+	0	low
GRMZM2G057037	7	111360785	111365653	-	15.0818	high
GRMZM2G353313	7	111436679	111437504	-	7.10398	medium
GRMZM2G049990	7	111449003	111450195	+	0	low
GRMZM2G159221	7	111685372	111688624	-	10.6566	medium
GRMZM2G159160	7	111688242	111692496	+	1.71382	medium
GRMZM2G159094	7	111693679	111695863	+	0	low
GRMZM2G340325	7	111734423	111755626	-	0	low
GRMZM2G040947	7	111759325	111761838	-	1.16282	medium
GRMZM2G062752	7	111830291	111831787	-	0.139674	low
GRMZM2G166963	7	112053694	112056190	-	342.342	high
GRMZM2G077340	7	112171935	112176924	-	0.140323	low
GRMZM2G045748	7	112497750	112499904	+	1.31895	medium
GRMZM2G071112	7	112658777	112661470	+	2.20642	medium
GRMZM2G161315	7	112903752	112905463	+	54.8357	high
GRMZM2G114706	7	113008229	113011598	+	46.6761	high
GRMZM2G326980	7	113192548	113193781	-	3.02422	medium
GRMZM2G029153	7	113191419	113194125	+	5.94044	medium
GRMZM2G700189	7	113360657	113360992	+	0	low
GRMZM2G435096	7	113386351	113388071	+	0	low
GRMZM2G022979	7	113562800	113564001	+	0.236137	medium
GRMZM5G893761	7	113572390	113572947	-	0.069421	low
GRMZM2G700192	7	113618935	113620191	-	0.331156	medium
GRMZM2G399584	7	114062253	114064134	-	0	low
GRMZM2G125954	7	114117266	114119161	-	0	low
GRMZM5G828284	7	114205800	114206411	-	0.883266	medium
GRMZM2G042006	7	114382342	114386278	+	55.4344	high
AC203672.3_FG001	7	114584305	114584769	-	0	low
GRMZM2G472903	7	114587578	114593716	+	0	low
GRMZM2G377303	7	114618258	114618882	-	10.8689	high
GRMZM5G894109	7	114678535	114679548	-	0	low
GRMZM2G013331	7	114698804	114699852	-	0	low
GRMZM5G802384	7	114910891	114911625	+	0.452572	medium
GRMZM2G015349	7	115020513	115022339	+	0	low
GRMZM2G022095	7	115054379	115055427	-	0	low
GRMZM5G837058	7	115132369	115136928	-	25.6942	high
GRMZM2G071059	7	115159138	115160870	+	40.8406	high
GRMZM2G171408	7	115209989	115213120	+	19.6933	high
GRMZM2G475148	7	115242111	115247553	+	0.115334	low
GRMZM2G027563	7	115302848	115305396	-	4.04899	medium
GRMZM5G899151	7	115334502	115335421	+	0	low
GRMZM2G125653	7	115336589	115338419	-	26.3224	high
GRMZM2G169149	7	115576479	115577711	-	0	low
GRMZM2G129018	7	115719689	115721820	-	22.5114	high
GRMZM2G412601	7	115750689	115752868	+	184.45	high
AC211972.4_FG003	7	115908321	115910445	-	0	low
GRMZM2G125853	7	115996520	116010636	+	0.279661	medium
AC214543.3_FG001	7	116031966	116033980	-	0	low
GRMZM2G125867	7	116050108	116052463	+	12.3619	high
GRMZM2G066171	7	116103106	116106593	+	11.0688	high
GRMZM2G056851	7	116193037	116193787	-	0	low
GRMZM2G359142	7	116205168	116205930	+	0	low
GRMZM2G160738	7	116305268	116307109	-	0	low
GRMZM2G160770	7	116313567	116316839	-	48.5093	high
GRMZM2G116517	7	116399077	116402985	+	30.147	high
GRMZM2G116689	7	116404641	116408941	+	125.87	high
GRMZM2G416184	7	116404721	116414561	-	28.1209	high
GRMZM2G078368	7	116476493	116477918	+	4.54791	medium
GRMZM2G078297	7	116544229	116553471	-	15.735	high
GRMZM2G326227	7	116558419	116569624	-	1.20912	medium
GRMZM2G029223	7	116588997	116598337	-	1.18204	medium
GRMZM2G093731	7	117047739	117049556	+	16.0057	high
GRMZM2G093838	7	117063315	117065382	-	0.129664	low
GRMZM2G329334	7	117123834	117124328	-	0.214939	medium
GRMZM2G348205	7	117140062	117140969	+	0	low
GRMZM2G381638	7	117208837	117210827	-	0.423185	medium
GRMZM2G160364	7	117268909	117276234	-	28.3891	high
GRMZM5G878365	7	117293003	117293629	-	0.140413	low
GRMZM2G160400	7	117293896	117294748	-	0.103211	low
GRMZM2G101111	7	117347054	117349920	+	1.31536	medium
GRMZM2G156296	7	117397049	117407481	-	68.3153	high
GRMZM2G142898	7	117546197	117550877	+	0.309838	medium
GRMZM2G142875	7	117551564	117558011	-	2.1477	medium
GRMZM2G084248	7	117574984	117578965	+	0.380653	medium
GRMZM2G142924	7	117704371	117715354	+	6.20432	medium
GRMZM2G142918	7	117728020	117730666	+	95.4323	high
GRMZM2G142873	7	117734381	117741648	-	11.1457	high
GRMZM2G146673	7	117808269	117812882	+	1.43866	medium
GRMZM2G141219	7	117877954	117881926	+	3.29778	medium
GRMZM2G009091	7	118008633	118016243	+	14.0215	high
GRMZM2G060369	7	118049046	118051648	-	50.3324	high
GRMZM2G461159	7	118107290	118110061	-	97.2491	high
AC198479.3_FG007	7	118118381	118119711	-	0	low
GRMZM2G040945	7	118322505	118337770	+	24.5141	high
GRMZM2G339728	7	118338235	118339449	-	0.287666	medium
GRMZM2G041163	7	118340774	118342017	+	2.0283	medium
GRMZM2G041175	7	118343708	118345876	+	10.5107	high
GRMZM2G409724	7	118437153	118438237	-	14.7406	high
GRMZM2G174099	7	118459230	118461419	-	0.65147	medium
GRMZM2G114751	7	118540743	118543502	-	0.04282	low
GRMZM2G114642	7	118550916	118556690	+	1.54609	medium
GRMZM2G114639	7	118558337	118559188	-	0	low
GRMZM2G416191	7	118571841	118575245	-	0	low
GRMZM2G173759	7	118614408	118617595	-	4.84865	medium
GRMZM2G003342	7	118651837	118657404	+	16.5027	high
GRMZM2G302673	7	118705995	118711196	-	0	low
GRMZM2G416943	7	118909756	118911185	+	0	low
GRMZM5G837589	7	118927344	118927709	-	0.825665	medium
GRMZM2G117244	7	118942837	118944366	-	0.104312	low
GRMZM2G120942	7	119070595	119075721	-	53.9364	high
GRMZM2G158636	7	119158512	119159608	+	1.34937	medium
GRMZM2G383601	7	119181443	119183032	+	4.14218	medium
GRMZM2G120794	7	119394931	119396142	-	1.23635	medium
GRMZM2G150776	7	119397610	119397998	-	0.636528	medium
GRMZM2G166782	7	119405397	119406603	-	1.07201	medium
GRMZM2G108818	7	119630426	119630983	-	0.078888	low
GRMZM2G071272	7	119840261	119842677	-	49.0606	high
GRMZM2G071959	7	119943268	119944091	+	1102.72	high
GRMZM2G072406	7	119954450	119956191	-	5.50035	medium
GRMZM2G072855	7	119982868	119983927	+	1442.56	high
GRMZM2G073275	7	119991341	119992231	+	1326.22	high
GRMZM2G137676	7	120006864	120009317	-	0	low
GRMZM2G117291	7	120134553	120135397	-	0	low
GRMZM2G117230	7	120138889	120143660	+	0.142777	low
GRMZM2G138689	7	120206897	120208211	+	0	low
GRMZM2G138727	7	120233940	120236057	+	0.041567	low
GRMZM2G565441	7	120236308	120236803	+	0	low
GRMZM2G138976	7	120237787	120284629	-	10.9905	high
GRMZM5G873335	7	120287526	120289215	-	4.00254	medium
GRMZM2G003225	7	120344193	120351978	+	2.23204	medium
GRMZM2G052667	7	120384696	120387770	+	115.631	high
GRMZM2G123018	7	120453188	120454951	-	0	low
GRMZM2G057569	7	120472217	120474567	+	0	low
GRMZM2G446625	7	120570689	120600633	+	3.78015	medium
GRMZM2G700198	7	120606119	120609106	-	0	low
GRMZM2G488101	7	120727788	120730433	+	0	low
GRMZM2G011463	7	120744621	120745586	+	51.7162	high
GRMZM2G399644	7	120753674	120754535	-	1.65106	medium
GRMZM2G099049	7	120797782	120799239	+	27.6668	high
GRMZM2G147966	7	121043853	121048231	+	2.9782	medium
GRMZM2G169201	7	121052889	121056040	+	2.02498	medium
GRMZM5G832939	7	121073275	121074607	-	0.063404	low
GRMZM2G469409	7	121216159	121220795	+	8.0791	medium
GRMZM2G168020	7	121224374	121225826	-	0.007574	low
GRMZM5G886603	7	121228267	121247522	+	0	low
GRMZM2G116614	7	121257089	121259224	-	48.4946	high
GRMZM2G135763	7	121285300	121289350	+	6.15433	medium
GRMZM2G135803	7	121299951	121302154	+	0.253069	medium
GRMZM2G135817	7	121329723	121332455	+	3.61634	medium
GRMZM2G140342	7	121349070	121352352	-	23.9231	high
GRMZM2G700200	7	121383206	121386479	-	3.01162	medium
GRMZM2G020357	7	121410111	121430123	+	0.491866	medium
GRMZM2G318319	7	121439051	121441730	+	3.73834	medium
GRMZM2G003179	7	121444681	121445481	+	9.23401	high
GRMZM5G862602	7	121537526	121555417	-	0	low
AC195826.2_FG006	7	121578500	121579339	+	0	low
GRMZM2G429857	7	121579573	121579994	-	0.173157	medium
GRMZM2G429842	7	121609553	121612456	+	16.122	high
GRMZM2G431288	7	121635516	121637742	+	0.182899	medium
GRMZM2G130912	7	121638490	121643685	+	4.84903	medium
GRMZM2G172320	7	121710469	121716495	+	51.9348	high
GRMZM2G118119	7	121745086	121747771	+	0.10559	low
GRMZM2G022984	7	121798788	121800880	-	4.65375	medium
GRMZM2G004207	7	121850475	121852444	+	0.536272	medium
GRMZM2G039036	7	122013290	122014126	+	0.434947	medium
GRMZM2G038636	7	122016558	122021703	+	17.6321	high
GRMZM2G038570	7	122023143	122023621	+	1.73704	medium
GRMZM2G459099	7	122028649	122029393	-	0	low
GRMZM2G388045	7	122099530	122102429	+	0.045663	low
GRMZM2G086714	7	122105597	122107390	-	11.6355	high
GRMZM2G050172	7	122107695	122108813	-	4.84385	medium
GRMZM2G075348	7	122149088	122164738	+	8.77816	high
GRMZM2G126290	7	122365136	122371592	+	5.32946	medium
GRMZM2G126177	7	122376192	122379676	-	0.432388	medium
AC203031.3_FG002	7	122381093	122381632	-	30.8739	high
GRMZM2G027519	7	122484565	122485812	+	0	low
GRMZM2G095763	7	122570804	122576948	+	6.0464	medium
GRMZM2G429658	7	122699524	122704092	+	5.32981	medium
GRMZM2G128233	7	122730951	122732056	-	0.079601	low
GRMZM2G429617	7	122735459	122736849	-	0.774375	medium
GRMZM2G128212	7	122751794	122752975	+	1.6133	medium
GRMZM2G308503	7	122956536	122957381	+	1.65723	medium
GRMZM2G009998	7	122962361	122963651	-	0.057908	low
GRMZM2G095254	7	123020127	123021934	+	4.66246	medium
GRMZM2G396350	7	123022053	123023158	+	0.186661	medium
GRMZM2G071869	7	123096910	123100084	+	17.4145	high
GRMZM2G161619	7	123117267	123119956	+	40.9168	high
GRMZM2G096092	7	123368242	123371381	+	7.73643	medium
GRMZM5G832772	7	123394542	123423972	+	2.31381	medium
GRMZM2G426648	7	123508238	123508836	+	0	low
GRMZM5G824944	7	123509910	123514398	+	55.278	high
GRMZM2G127537	7	123539134	123541042	-	37.8815	high
GRMZM2G154752	7	123635276	123637214	-	0.837853	medium
GRMZM2G088964	7	123704807	123708523	+	0.32424	medium
GRMZM2G088874	7	123715969	123718316	+	12.3979	high
GRMZM2G305406	7	123831054	123884447	+	4.19973	medium
GRMZM5G847216	7	123915286	123916142	-	6.69787	medium
GRMZM2G141031	7	124181321	124184830	+	11.5127	high
AC217046.5_FG002	7	124197042	124201631	-	0	low
GRMZM2G151299	7	124246426	124248089	+	6.94767	medium
GRMZM2G121649	7	124249378	124254808	-	6.62526	medium
GRMZM2G007249	7	124313854	124315851	-	15.2147	high
GRMZM2G389173	7	124417173	124422099	+	39.8094	high
GRMZM2G092409	7	124438515	124440381	+	10.7922	high
GRMZM2G050407	7	124542496	124544764	-	15.376	high
GRMZM2G421463	7	124599410	124605593	+	0.84859	medium
GRMZM2G133613	7	124733971	124736951	-	0	low
GRMZM2G317330	7	124762007	124764116	+	19.6953	high
GRMZM2G024865	7	124779165	124781770	-	29.5823	high
GRMZM2G024775	7	124789218	124793671	-	7.48011	medium
GRMZM2G067265	7	124898574	124903911	+	61.4096	high
GRMZM5G829304	7	124958822	124960209	-	20.2503	high
GRMZM2G061884	7	124982266	124989198	-	1.4714	medium
GRMZM2G009045	7	125137105	125139291	+	0.078955	low
GRMZM2G009166	7	125153749	125156568	-	0.630945	medium
GRMZM2G045431	7	125355436	125357466	+	0.706565	medium
GRMZM2G162616	7	125414592	125416415	+	21.9885	high
GRMZM2G462883	7	125417994	125419365	-	5.13609	medium
GRMZM2G162598	7	125439274	125444197	+	8.90615	high
GRMZM2G099737	7	125541409	125542534	+	0	low
GRMZM2G136734	7	125556056	125559895	-	0.828433	medium
AC188718.3_FG015	7	125570037	125572244	-	0	low
GRMZM2G136752	7	125577852	125579024	-	0	low
GRMZM2G012623	7	125608182	125611236	+	0.125197	low
AC188718.3_FG005	7	125617706	125619728	+	0	low
AC188718.3_FG011	7	125659537	125660635	+	0	low
GRMZM2G310261	7	125668026	125670358	+	0	low
GRMZM2G009727	7	125671960	125673090	+	0	low
GRMZM2G066639	7	125687722	125688875	+	0	low
GRMZM2G343036	7	125722476	125723308	+	0	low
GRMZM2G181281	7	125785415	125786662	-	0.070544	low
AC203228.3_FG003	7	125799137	125799694	-	0	low
GRMZM2G139522	7	125871579	125875540	-	2.4135	medium
GRMZM2G139535	7	125896425	125900126	+	0.062234	low
GRMZM2G065928	7	126008605	126011545	-	5.17488	medium
GRMZM2G397260	7	126138646	126139371	-	2.3579	medium
GRMZM2G096249	7	126142402	126145018	+	0	low
GRMZM2G096264	7	126162266	126164613	-	0	low
GRMZM5G813606	7	126182814	126189544	-	0	low
GRMZM2G096268	7	126196146	126198045	-	0	low
GRMZM2G096271	7	126248076	126249144	+	0.163066	medium
AC202417.5_FG002	7	126255792	126256088	+	0	low
GRMZM2G090739	7	126257731	126258718	-	1.19806	medium
GRMZM2G135400	7	126375788	126376705	-	0.070968	low
GRMZM2G135444	7	126384659	126389812	-	0.084746	low
GRMZM2G147191	7	126435396	126447521	+	7.06271	medium
GRMZM2G179045	7	126480508	126484220	+	0.30947	medium
GRMZM2G368058	7	126495522	126499608	+	0	low
GRMZM2G479068	7	126505285	126511015	+	0.396175	medium
GRMZM2G076802	7	126550032	126554806	+	12.0388	high
GRMZM2G076778	7	126556596	126557911	+	3.37639	medium
GRMZM2G003246	7	126570689	126572284	+	4.8391	medium
GRMZM2G518756	7	126615404	126617491	+	0	low
GRMZM2G109609	7	126677162	126694398	+	0	low
GRMZM5G831102	7	126781732	126783494	-	66.666	high
GRMZM5G826321	7	126840182	126841733	+	9.79347	high
GRMZM2G140909	7	126864350	126866304	+	0	low
GRMZM5G897362	7	126892379	126893139	+	0	low
GRMZM2G034917	7	126921088	126922989	-	3.70989	medium
GRMZM2G133836	7	126945207	126946653	+	0.090959	low
GRMZM2G420786	7	127012797	127014810	+	7.84243	medium
GRMZM2G446946	7	127130188	127130463	+	0	low
GRMZM2G467907	7	127179179	127184226	+	0.278675	medium
GRMZM2G007628	7	127212603	127222338	-	0	low
GRMZM2G405708	7	127247270	127249479	-	0	low
GRMZM2G072218	7	127283456	127285886	-	0	low
GRMZM2G072240	7	127286463	127290075	-	0.021824	low
GRMZM2G373247	7	127292092	127293810	+	0	low
GRMZM2G072488	7	127297821	127303469	-	0	low
GRMZM2G072669	7	127330858	127334017	+	3.1987	medium
GRMZM2G075837	7	127408343	127409557	+	0	low
GRMZM2G445059	7	127603702	127612520	-	0.098373	low
GRMZM2G145152	7	127613281	127615125	+	22.3652	high
GRMZM2G145146	7	127620549	127621728	+	30.1614	high
GRMZM2G145101	7	127621256	127626940	-	6.92272	medium
GRMZM2G145034	7	127627898	127631690	+	34.1397	high
GRMZM2G029096	7	127751568	127753536	-	30.9627	high
GRMZM2G000404	7	127759235	127761580	-	3.47372	medium
AC202911.3_FG002	7	127766304	127766984	-	0.413692	medium
GRMZM2G140559	7	127890471	127893591	+	11.3946	high
GRMZM2G140614	7	127894067	127898930	-	44.9587	high
GRMZM2G140633	7	127925177	127927750	+	87.137	high
GRMZM2G070375	7	128005053	128006504	+	45.7769	high
GRMZM2G034065	7	128151147	128156682	+	50.7328	high
GRMZM2G003869	7	128171458	128175453	+	2.39239	medium
GRMZM2G168065	7	128384777	128385381	+	6.78657	medium
GRMZM2G117268	7	128404121	128405876	+	0	low
GRMZM2G416632	7	128406348	128407955	+	8.75734	high
GRMZM2G416625	7	128407506	128412098	-	14.7802	high
GRMZM2G117217	7	128413578	128414400	-	0.267433	medium
GRMZM2G021049	7	128453223	128453555	-	0	low
AC214483.3_FG002	7	128457241	128460100	+	0	low
GRMZM2G314679	7	128465159	128478871	-	12.1629	high
GRMZM2G001627	7	128543898	128545118	+	0	low
GRMZM2G165217	7	128595807	128597991	+	0.864388	medium
GRMZM2G165234	7	128602300	128603955	-	3.70949	medium
GRMZM2G382038	7	128670986	128677665	+	0	low
GRMZM2G082653	7	128679049	128680552	-	0.270731	medium
GRMZM2G082586	7	128740346	128742573	+	16.1585	high
GRMZM2G037627	7	128774631	128776484	-	11.6305	high
GRMZM2G414317	7	128884240	128885327	+	0	low
GRMZM2G022774	7	128890245	128890921	-	0	low
GRMZM2G053779	7	128902851	128903817	+	2.12761	medium
GRMZM2G355316	7	128929221	128930017	-	56.077	high
GRMZM2G456380	7	128994125	128999479	+	0	low
GRMZM2G150780	7	129128994	129130412	-	0.056793	low
GRMZM2G150796	7	129134063	129145654	-	4.29019	medium
GRMZM5G877104	7	129161036	129162108	-	0	low
GRMZM2G515874	7	129151467	129263143	+	0	low
GRMZM2G056600	7	129296234	129298384	+	44.2439	high
GRMZM2G115304	7	129376221	129383767	+	9.42457	high
GRMZM5G843748	7	129390663	129395207	-	119.957	high
GRMZM2G063517	7	129470809	129483778	+	10.675	high
GRMZM2G096952	7	129753752	129758331	+	0.10925	low
AC218005.3_FG003	7	129799221	129801080	+	0	low
GRMZM2G340447	7	129801455	129801980	+	0	low
GRMZM2G037637	7	129803317	129807379	+	0	low
GRMZM2G700210	7	129876017	129876604	-	0	low
AC208031.3_FG002	7	129898196	129899137	+	0	low
GRMZM2G358768	7	129903653	129907462	-	3.78819	medium
AC208031.3_FG005	7	129908304	129911466	+	0	low
GRMZM5G894698	7	129920124	129921349	-	1.2413	medium
GRMZM2G358796	7	129930503	129931378	-	0.150249	low
GRMZM2G700211	7	129963948	129964505	+	0.14082	low
GRMZM5G851929	7	129987625	129989594	+	3.23717	medium
GRMZM5G818643	7	129994890	129998161	+	12.1169	high
GRMZM5G813217	7	129998805	130003537	-	32.5873	high
AC225205.3_FG003	7	130124437	130126149	-	65.2851	high
GRMZM5G824938	7	130130472	130134577	+	15.7545	high
AC210027.3_FG003	7	130210902	130211315	+	0.509307	medium
GRMZM2G089501	7	130270033	130277723	+	86.0524	high
GRMZM2G089854	7	130279555	130282751	-	3.22954	medium
GRMZM2G089948	7	130285852	130293208	-	4.13542	medium
GRMZM2G481964	7	130350653	130351753	-	0.395815	medium
GRMZM2G181390	7	130352278	130355423	-	32.0205	high
GRMZM2G089850	7	130393751	130395017	-	38.0706	high
GRMZM5G884185	7	130396105	130397020	-	0	low
GRMZM2G133053	7	130459756	130461112	+	30.3559	high
GRMZM2G133113	7	130490576	130491087	+	0	low
GRMZM2G133129	7	130495333	130495942	+	0	low
GRMZM2G381370	7	130524928	130525832	+	0.514785	medium
GRMZM2G381357	7	130527125	130527700	-	0	low
GRMZM2G080349	7	130530957	130534389	-	6.74966	medium
GRMZM2G018366	7	130557888	130558578	+	0	low
GRMZM2G470048	7	130674697	130684833	+	6.28336	medium
GRMZM2G014558	7	130735393	130740508	-	14.1923	high
GRMZM2G351151	7	130805819	130806891	-	0	low
GRMZM2G351145	7	130808936	130809693	-	0	low
AC187160.3_FG003	7	130811315	130812753	+	0.089293	low
GRMZM2G051626	7	130814609	130818345	+	20.9839	high
GRMZM2G404929	7	130904679	130906787	+	0	low
GRMZM2G464985	7	130911433	130915354	+	22.5335	high
GRMZM2G393349	7	130936526	130937589	-	66.2917	high
GRMZM2G149051	7	130969891	130973647	+	0.208879	medium
GRMZM2G149073	7	130977899	130981037	+	1.56059	medium
GRMZM2G459503	7	131015701	131021040	+	3.09007	medium
GRMZM2G031613	7	131064289	131074140	+	7.43762	medium
GRMZM2G337534	7	131117802	131118639	-	17.9429	high
GRMZM5G844133	7	131117802	131118639	+	0	high
GRMZM2G111780	7	131140436	131143047	+	0.587993	medium
GRMZM2G413822	7	131144161	131145012	+	2.89214	medium
GRMZM2G069528	7	131159386	131160501	+	11.6233	high
GRMZM2G078691	7	131218518	131219657	+	301.732	high
GRMZM2G078779	7	131222527	131224041	+	0	low
GRMZM2G079499	7	131226045	131227129	+	0.123789	low
GRMZM2G377855	7	131227705	131228629	+	0.582484	medium
GRMZM2G377862	7	131229166	131229960	-	0	low
GRMZM2G176407	7	131267709	131270889	-	20.2489	high
GRMZM2G151407	7	131319563	131323434	-	3.02428	medium
GRMZM2G133057	7	131426217	131428292	-	1.37945	medium
GRMZM2G322390	7	131453012	131455970	+	0	low
GRMZM2G322385	7	131460635	131461949	-	0	low
GRMZM5G869411	7	131465727	131467012	-	0	low
GRMZM2G018108	7	131469490	131471515	+	0	low
GRMZM2G018044	7	131475065	131477324	+	0.069446	low
GRMZM2G322351	7	131478216	131478760	-	1.24466	medium
AC225566.2_FG009	7	131603319	131605734	-	0	low
GRMZM5G808447	7	131623184	131624554	-	0	low
GRMZM2G090149	7	131675492	131684952	+	1.27943	medium
GRMZM2G069651	7	131816486	131820321	+	271.968	high
GRMZM2G125839	7	131855944	131856630	+	2.70692	medium
GRMZM5G802566	7	131855975	131859128	-	5.22437	medium
GRMZM5G875847	7	132009025	132010730	-	0	low
GRMZM2G161377	7	132090165	132097426	-	3.27333	medium
GRMZM2G161302	7	132097523	132107183	+	10.4707	high
GRMZM2G589424	7	132109286	132109873	+	0.449178	medium
GRMZM5G849473	7	132109286	132109873	-	0.449178	medium
GRMZM2G174799	7	132113569	132115658	-	0.362243	medium
GRMZM2G174792	7	132118728	132127833	+	0	low
GRMZM2G174790	7	132130537	132131503	+	0.222904	medium
GRMZM2G478160	7	132140324	132141225	+	0	low
GRMZM2G068862	7	132189772	132195015	+	33.0107	high
GRMZM2G068789	7	132196342	132198730	-	4.63408	medium
GRMZM2G181371	7	132215974	132217693	+	500.321	high
GRMZM2G181376	7	132215974	132217924	-	189.943	high
GRMZM2G181378	7	132218974	132236108	-	3.81517	medium
GRMZM2G055469	7	132423680	132426159	+	1.16484	medium
GRMZM2G176430	7	132548745	132551332	+	0.020537	low
GRMZM2G356628	7	132573709	132575548	+	0	low
GRMZM2G084014	7	132622754	132628125	+	23.1324	high
GRMZM2G083932	7	132660263	132661562	+	2.41802	medium
GRMZM2G083894	7	132664460	132666065	+	36.9711	high
GRMZM2G111152	7	132762137	132763851	+	1.30929	medium
GRMZM2G700215	7	132766111	132766305	+	0	low
GRMZM2G137233	7	132768514	132769136	-	0.764864	medium
GRMZM2G137211	7	132837983	132843167	-	7.89593	medium
GRMZM2G137139	7	132850463	132851213	-	200.218	high
GRMZM2G137077	7	132852822	132854928	-	4.31355	medium
GRMZM2G085467	7	132922697	132925252	+	32.7258	high
GRMZM2G301904	7	133062906	133071775	-	0.121048	low
GRMZM2G394027	7	133080416	133085852	+	9.15553	high
GRMZM2G094592	7	133084548	133086837	-	2.49656	medium
GRMZM2G006578	7	133162136	133172180	-	2.45371	medium
GRMZM2G006752	7	133190586	133195177	-	4.05296	medium
GRMZM2G487036	7	133202225	133202728	-	16.3256	high
GRMZM2G307588	7	133202776	133206423	-	527.901	high
GRMZM2G419739	7	133288637	133294320	-	11.6641	high
GRMZM2G038051	7	133303312	133304706	-	0.078572	low
GRMZM2G103902	7	133392694	133400249	+	18.1323	high
GRMZM2G103783	7	133402091	133405607	-	65.7872	high
GRMZM2G103713	7	133406463	133408115	-	13.2033	high
GRMZM2G104339	7	133410048	133410509	-	0.14292	low
GRMZM5G871418	7	133411201	133413305	-	31.1688	high
GRMZM2G104299	7	133413914	133434213	-	0.296686	medium
GRMZM2G043254	7	133486108	133489711	-	0.234389	medium
GRMZM2G177229	7	133562993	133564875	+	88.4424	high
GRMZM2G077655	7	133596621	133599404	+	2.13198	medium
GRMZM2G380014	7	133600741	133601211	-	1.14488	medium
GRMZM2G050076	7	133637359	133639735	-	0.040115	low
GRMZM2G016836	7	133655727	133657708	+	0	low
GRMZM2G700218	7	133669383	133682781	-	0	low
GRMZM5G860241	7	133835315	133840443	-	0	low
AC234526.1_FG005	7	133901563	133903865	-	0	low
GRMZM2G001645	7	133972700	133976990	+	40.1361	high
GRMZM2G101711	7	134040253	134046402	+	17.4868	high
GRMZM2G400444	7	134067958	134068794	-	0.552215	medium
GRMZM2G101741	7	134071658	134072526	+	0.403722	medium
GRMZM2G073548	7	134081957	134082903	+	4.43402	medium
GRMZM2G004990	7	134112219	134116611	+	49.7507	high
GRMZM2G004683	7	134116825	134118763	-	0.058494	low
GRMZM2G004583	7	134118864	134129700	-	17.0788	high
GRMZM2G004531	7	134132129	134135181	-	3.40137	medium
GRMZM2G033884	7	134135565	134138305	-	2.27896	medium
GRMZM2G168397	7	134157339	134164093	-	13.8635	high
GRMZM2G168364	7	134168464	134170246	+	56.9022	high
GRMZM2G168269	7	134171280	134175278	-	23.2364	high
GRMZM2G168261	7	134258091	134259829	-	29.3479	high
GRMZM2G038931	7	134316340	134318045	+	0.251221	medium
GRMZM2G340456	7	134318887	134334364	-	1.43519	medium
AC190985.3_FG006	7	134352427	134354017	-	0.144083	low
GRMZM2G376829	7	134358372	134363307	-	1.44907	medium
GRMZM2G080243	7	134604932	134607849	+	21.3027	high
GRMZM2G386163	7	134727893	134737413	-	0	low
GRMZM2G173084	7	134877303	134882778	-	7.8326	medium
GRMZM2G152599	7	134911794	134917508	+	189.534	high
GRMZM2G052266	7	135004533	135006737	-	17.4259	high
GRMZM2G340139	7	135180500	135238697	+	0.60613	medium
GRMZM2G044968	7	135242017	135245316	-	33.356	high
AC203401.3_FG003	7	135268326	135269036	-	0.638932	medium
GRMZM2G340108	7	135439091	135441320	-	0	low
GRMZM2G035999	7	135441629	135503130	+	2.53308	medium
GRMZM2G361891	7	135522941	135525643	+	0	low
GRMZM2G059225	7	135541997	135550832	-	19.3446	high
GRMZM2G130959	7	135607176	135617978	-	10.3385	high
GRMZM2G131281	7	135625864	135626905	-	0.092501	low
GRMZM2G401700	7	135661743	135663126	-	3.18534	medium
GRMZM5G874832	7	135662172	135663126	+	0	medium
GRMZM2G407760	7	135671926	135673311	-	6.15835	medium
GRMZM5G807234	7	135672323	135673311	+	0	medium
GRMZM2G463359	7	135729460	135733184	-	0.120884	low
GRMZM2G138693	7	135739751	135740882	-	0	low
GRMZM5G817559	7	135842738	135848691	+	0.286785	medium
GRMZM5G822842	7	135850007	135856025	-	5.70385	medium
GRMZM5G843213	7	135859599	135867501	-	11.8427	high
GRMZM2G128121	7	135870838	135874027	-	28.0256	high
GRMZM2G087552	7	135874029	135874706	+	14.7949	high
GRMZM2G054277	7	135925560	135927070	-	5.33976	medium
GRMZM2G111355	7	135997436	136022100	+	0.474521	medium
GRMZM5G868588	7	136050602	136057068	+	25.816	high
GRMZM5G872141	7	136059934	136062148	+	4.86035	medium
GRMZM5G819222	7	136065032	136067666	+	104.347	high
GRMZM2G430052	7	136176709	136177509	+	0.28467	medium
GRMZM5G870752	7	136181558	136183995	+	948.434	high
GRMZM5G867125	7	136210750	136213087	+	5.57588	medium
GRMZM5G883417	7	136213370	136214936	-	0.443846	medium
GRMZM2G097129	7	136288989	136291438	-	3.73298	medium
GRMZM2G097059	7	136296029	136307251	-	0.036003	low
GRMZM5G806833	7	136363257	136364624	-	32.5167	high
GRMZM2G168332	7	136407740	136412508	-	3.93356	medium
GRMZM2G127015	7	136424792	136426612	+	1.11438	medium
GRMZM2G074386	7	136605465	136608890	+	85.3788	high
GRMZM2G083102	7	136777145	136781414	+	44.0869	high
AC198597.4_FG001	7	136831819	136832430	+	0	low
GRMZM2G077106	7	136859605	136860938	-	0	low
GRMZM2G144034	7	136889392	136890807	+	0.727322	medium
GRMZM2G143955	7	136898993	136902620	-	27.8601	high
GRMZM5G831687	7	136979242	136979898	-	0.044667	medium
GRMZM6G029838	7	136978094	136980941	-	3.52036	medium
GRMZM5G895394	7	136981825	136983671	-	9.04591	high
GRMZM2G056743	7	137012149	137013135	-	3.54409	medium
AC207655.2_FG003	7	137015473	137020066	-	0	low
GRMZM2G392554	7	137051509	137053195	+	0	low
GRMZM5G825834	7	137062406	137063995	-	0	low
GRMZM5G866465	7	137113331	137119576	-	0	low
GRMZM2G105999	7	137131055	137132080	+	15.4673	high
GRMZM2G408242	7	137132640	137137679	-	32.3519	high
AC200540.3_FG002	7	137150659	137151815	-	0	low
GRMZM2G128935	7	137198688	137200627	+	3.21236	medium
GRMZM2G429118	7	137205017	137207131	-	8.94205	high
GRMZM2G458164	7	137312294	137316102	+	189.84	high
GRMZM2G070515	7	137371310	137376978	+	19.8853	high
GRMZM2G115757	7	137491971	137496774	+	34.5347	high
GRMZM2G115901	7	137497008	137498851	+	71.4099	high
GRMZM2G144275	7	137522634	137525144	+	14.2497	high
GRMZM2G065868	7	137550617	137552492	-	357.363	high
GRMZM2G066202	7	137554727	137555988	-	0	low
GRMZM2G066219	7	137558084	137559838	+	0.09454	low
GRMZM2G102181	7	137562106	137571474	-	6.6445	medium
GRMZM2G423575	7	137575620	137577886	-	0	low
GRMZM2G423567	7	137580338	137585825	-	0.012351	low
GRMZM2G330422	7	137588041	137593413	+	0	low
GRMZM2G119513	7	137650880	137654097	-	22.6952	high
GRMZM2G039516	7	137729068	137729289	+	0	low
AC225790.2_FG003	7	137737901	137738284	-	0.939999	medium
GRMZM2G012891	7	137860954	137862395	+	91.5479	high
AC229875.1_FG002	7	137989835	137990341	-	0	low
GRMZM2G000288	7	138128865	138130245	+	4.0439	medium
GRMZM2G000281	7	138135236	138139605	-	0	high
GRMZM2G000264	7	138130886	138155635	+	51.4935	high
GRMZM2G450500	7	138324100	138324874	-	0	low
GRMZM2G108203	7	138407990	138409173	-	0	low
AC186800.3_FG005	7	138410350	138410880	+	0	low
GRMZM2G108133	7	138413393	138417817	-	0.148264	low
GRMZM2G166897	7	138496350	138501399	+	10.0195	high
GRMZM5G868664	7	138591547	138594560	+	9.68396	high
GRMZM5G876773	7	138596510	138599632	+	36.4303	high
GRMZM5G800734	7	138627864	138631529	+	43.6133	high
GRMZM5G804064	7	138639644	138656438	+	12.6021	high
GRMZM5G854301	7	138722443	138724749	+	27.9135	high
GRMZM5G817350	7	138727202	138729687	-	0	low
GRMZM5G835933	7	138733036	138733678	+	0	low
AC234154.1_FG008	7	138739058	138742886	+	4.05787	medium
AC234154.1_FG007	7	138762094	138766933	-	6.76394	medium
GRMZM5G877925	7	138795466	138804355	+	0.776595	medium
GRMZM2G440005	7	138923902	138933246	-	0	low
GRMZM2G029530	7	138946280	138951051	+	11.5499	high
GRMZM2G301536	7	139032260	139036156	+	21.6968	high
GRMZM2G081048	7	139144159	139154799	+	8.34263	medium
GRMZM2G080871	7	139152765	139156183	-	0.554779	medium
GRMZM2G467339	7	139168192	139173000	+	30.6652	high
GRMZM2G467356	7	139175405	139176522	-	296.438	high
AC217962.3_FG005	7	139238242	139246929	+	4.91882	medium
GRMZM2G472821	7	139258395	139262584	+	0	low
GRMZM2G040079	7	139387507	139395749	+	15.7441	high
GRMZM2G040164	7	139396271	139402124	-	141.357	high
GRMZM2G040634	7	139402429	139406268	-	7.83647	medium
GRMZM2G343859	7	139405508	139409713	+	0.299129	medium
GRMZM5G841002	7	139409769	139410272	+	0	low
AC186781.4_FG006	7	139461442	139463998	+	0.179839	medium
GRMZM2G170420	7	139544856	139549800	-	23.5699	high
AC196726.2_FG001	7	139562717	139562971	+	3.22637	medium
GRMZM2G033199	7	139637508	139639636	+	53.1376	high
GRMZM2G406315	7	139744383	139749298	+	1.09398	medium
GRMZM2G013688	7	139760958	139761887	-	0	low
GRMZM2G357377	7	139946658	139947445	+	0	low
GRMZM2G056934	7	139958357	139962504	-	0.876028	medium
GRMZM2G474579	7	139988110	139988897	+	0	low
GRMZM2G169990	7	139999810	140003957	-	6.23727	medium
GRMZM2G078465	7	140044082	140045870	-	0.098423	low
GRMZM2G065617	7	140141029	140142845	-	0.049948	low
GRMZM2G435015	7	140262343	140265347	+	0	low
GRMZM2G132486	7	140268522	140272049	-	112.093	high
GRMZM2G176403	7	140295380	140296477	+	0.040091	low
GRMZM5G827121	7	140363758	140365602	-	0	low
GRMZM2G070847	7	140384315	140385187	+	0	low
GRMZM2G070931	7	140386539	140396229	+	0.099426	low
GRMZM2G071015	7	140438625	140447287	+	7.35503	medium
GRMZM2G071147	7	140455502	140462015	+	34.482	high
GRMZM2G575766	7	140512868	140519940	-	0.469912	medium
GRMZM2G120300	7	140608550	140613079	+	21.3986	high
GRMZM2G070038	7	140709859	140716556	+	12.1011	high
AC200057.4_FG007	7	140723278	140728024	+	35.4642	high
AC200057.4_FG006	7	140729134	140731097	-	0	low
GRMZM2G043650	7	140731935	140734145	+	0	low
GRMZM2G043636	7	140736159	140740042	+	0.246206	medium
GRMZM2G043600	7	140743498	140746868	+	0.04641	low
GRMZM2G345081	7	140746263	140747962	-	16.2091	high
GRMZM2G043445	7	140748856	140751941	-	2.50104	medium
GRMZM2G149520	7	140847923	140853015	-	48.7548	high
GRMZM2G149619	7	140853966	140857824	+	7.05913	medium
GRMZM2G013255	7	140931084	140933160	-	6.71682	medium
GRMZM2G323912	7	141038459	141045540	+	19.6823	high
GRMZM2G020740	7	141046575	141048479	+	1.78573	medium
GRMZM2G069025	7	141155689	141160654	+	8.66574	medium
GRMZM2G069082	7	141162777	141163747	-	7.27047	medium
GRMZM2G069126	7	141170323	141171382	-	0.102574	low
GRMZM2G069146	7	141174421	141175245	-	8.80335	high
GRMZM2G001145	7	141180627	141200333	+	0	low
GRMZM5G876112	7	141272996	141273376	-	32.8834	high
GRMZM2G018138	7	141464460	141465197	+	0	low
GRMZM2G443560	7	141494465	141502283	-	0.566312	medium
GRMZM2G143400	7	141548950	141550797	-	11.1079	high
GRMZM2G389094	7	141564469	141571642	+	0.741562	medium
GRMZM2G089241	7	141582251	141583883	-	0	low
GRMZM5G845984	7	141599721	141600212	-	0	low
GRMZM2G162546	7	141601758	141604971	+	0	low
GRMZM2G017013	7	141612904	141615527	-	19.5627	high
GRMZM2G001639	7	141630967	141633498	+	17.298	high
GRMZM5G865635	7	141633566	141634078	+	0	low
GRMZM2G073228	7	141674370	141678838	-	22.4185	high
GRMZM2G073377	7	141680355	141682024	+	0.084796	medium
GRMZM2G073504	7	141680357	141690779	-	8.32708	medium
GRMZM2G116658	7	141712281	141718468	+	38.4119	high
GRMZM2G417963	7	141754358	141757129	-	5.63122	medium
GRMZM2G116514	7	141766261	141769144	+	8.00949	medium
GRMZM2G087128	7	141828856	141829493	-	2.62702	medium
GRMZM2G087144	7	141844023	141849471	-	17.0965	high
GRMZM2G354539	7	141855742	141862304	-	0.35396	medium
GRMZM2G052893	7	141871377	141873385	-	1.50334	medium
GRMZM2G052817	7	141876836	141878324	-	10.7252	high
GRMZM2G354525	7	141898358	141910251	-	0	low
GRMZM2G052610	7	141917455	141921936	+	0	low
GRMZM2G052509	7	141921287	141923938	-	30.8445	high
GRMZM2G052483	7	141927188	141933256	-	10.0544	high
GRMZM2G052474	7	141937842	141940268	+	5.80316	medium
GRMZM2G052336	7	141941237	141944250	+	0.035419	low
GRMZM2G052233	7	141975593	141984871	-	1.58886	medium
GRMZM5G841994	7	142040102	142041210	+	3.29114	medium
GRMZM2G325238	7	142142630	142150409	-	0.0415	low
GRMZM2G051339	7	142195862	142200647	-	0	low
GRMZM2G364683	7	142203731	142205542	+	0.230884	medium
GRMZM2G065438	7	142206631	142210124	-	0	low
GRMZM2G065461	7	142211911	142242511	+	5.51069	medium
GRMZM2G465689	7	142261178	142265322	-	0.044818	low
GRMZM2G465685	7	142270587	142272036	-	0	high
GRMZM2G165272	7	142270318	142272208	+	71.2281	high
GRMZM2G104622	7	142349746	142350672	+	0.564607	medium
GRMZM2G110500	7	142418819	142429339	+	50.4181	high
GRMZM2G041462	7	142432248	142434060	-	1.16607	medium
GRMZM2G338916	7	142451040	142451688	-	154.292	high
GRMZM2G338928	7	142452947	142457530	-	0.05537	low
GRMZM5G899476	7	142559557	142561025	+	2.00195	medium
GRMZM2G066020	7	142622294	142626934	+	0	low
GRMZM2G522191	7	142648510	142649043	-	0	low
AC188721.3_FG001	7	142682251	142683597	+	0.366556	medium
GRMZM2G143718	7	142719045	142722858	+	16.8133	high
GRMZM2G048131	7	142810056	142811513	+	21.4775	high
GRMZM2G048165	7	142816580	142819685	+	5.03287	medium
GRMZM2G074505	7	142834157	142834999	-	0	low
GRMZM2G074472	7	142847263	142850086	+	42.8892	high
GRMZM2G132101	7	142889422	142892816	-	0.804429	high
GRMZM2G132032	7	142888500	142892818	+	23.9384	high
GRMZM2G135783	7	142938485	142940360	-	60.7153	high
GRMZM2G091919	7	143037929	143039821	-	0.994308	medium
GRMZM2G386971	7	143046124	143051000	-	21.4812	high
GRMZM2G091837	7	143056600	143058520	-	13.3435	high
GRMZM2G044822	7	143085669	143086852	-	0.963297	medium
GRMZM2G508840	7	143088207	143088489	-	0	low
GRMZM2G179021	7	143145425	143146225	+	22.019	high
GRMZM2G179024	7	143149748	143155381	-	2.99782	medium
GRMZM2G100058	7	143212330	143213739	+	10.9861	high
GRMZM2G104608	7	143224633	143231160	+	1.88929	medium
GRMZM2G104551	7	143239537	143250321	-	30.8655	high
GRMZM2G104504	7	143251676	143256319	+	13.8263	high
GRMZM2G335111	7	143288430	143289747	-	81.3054	high
GRMZM2G109405	7	143328771	143332411	+	3.17817	medium
GRMZM2G109448	7	143332752	143334430	-	1346.53	high
GRMZM2G109560	7	143360732	143369569	-	14.6153	high
AC204772.2_FG002	7	143426117	143426533	-	0	low
GRMZM5G879570	7	143429577	143434186	-	9.93787	high
GRMZM2G147422	7	143445419	143450426	-	82.2564	high
GRMZM2G147454	7	143451357	143454306	-	19.8491	high
GRMZM2G147459	7	143458721	143462930	+	64.2254	high
GRMZM2G582351	7	143473747	143478420	-	0.062017	low
GRMZM2G091586	7	143551162	143557193	+	33.034	high
GRMZM5G852968	7	143560266	143564142	-	21.7837	high
GRMZM2G390109	7	143565828	143566639	-	0	low
GRMZM2G135782	7	143666299	143668769	-	19.233	high
GRMZM2G085948	7	143729195	143733595	+	42.123	high
GRMZM2G449901	7	143781954	143783080	-	0	low
GRMZM2G150674	7	143783551	143785398	+	0	low
GRMZM2G449875	7	143786008	143786918	-	0.04832	low
GRMZM2G401664	7	143856270	143858096	-	4.07571	medium
GRMZM2G103458	7	143859625	143867063	-	2.74127	medium
AC212732.4_FG005	7	143889115	143889928	-	0	low
GRMZM2G052288	7	143908299	143910501	-	0	low
GRMZM2G093372	7	143993770	143995189	+	0	low
GRMZM2G125448	7	144063571	144065096	-	0.100962	low
GRMZM2G013530	7	144132740	144134501	+	0.27431	medium
GRMZM2G139210	7	144165640	144170295	-	18.5712	high
AC211657.3_FG004	7	144233913	144234353	-	0.399269	medium
GRMZM5G869196	7	144235285	144236661	+	0.063935	low
GRMZM2G098764	7	144240231	144244193	-	28.7309	high
GRMZM2G160922	7	144277396	144289198	+	18.0951	high
GRMZM2G095839	7	144337030	144337725	-	0.731526	medium
GRMZM2G095806	7	144358527	144362126	+	5.59872	medium
GRMZM2G472869	7	144372530	144375209	-	0	low
GRMZM2G148892	7	144421979	144423438	+	0.109903	low
GRMZM2G148864	7	144438839	144439974	+	3.83652	medium
GRMZM2G450069	7	144440031	144441013	-	13.6266	high
GRMZM2G162086	7	144524195	144528688	+	3.09344	medium
GRMZM2G162082	7	144539358	144542407	+	0.786721	medium
GRMZM2G162893	7	144565563	144569741	-	0.251082	medium
GRMZM2G015520	7	144570905	144571674	+	0	low
GRMZM2G393455	7	144636008	144637031	-	0	low
GRMZM2G092131	7	144638342	144640953	-	11.9694	high
GRMZM2G162167	7	144693522	144698077	-	3.44756	medium
GRMZM2G171884	7	144780130	144789230	+	8.78557	high
GRMZM2G171871	7	144791136	144796986	-	1.39594	medium
GRMZM2G357040	7	144857904	144859094	+	6.06034	medium
GRMZM2G058208	7	144872210	144873352	+	0	low
GRMZM2G058173	7	144873838	144875122	-	0	low
GRMZM2G179689	7	144900972	144904105	-	22.4477	high
GRMZM2G046186	7	144941144	144943622	-	9.57152	high
GRMZM5G829293	7	144963608	144964678	+	0	low
GRMZM2G096709	7	145016797	145019476	+	74.9446	high
GRMZM2G096824	7	145021456	145025491	-	15.5158	high
GRMZM5G809078	7	145118390	145132136	+	9.24489	high
GRMZM5G809292	7	145184348	145188920	+	6.4741	medium
GRMZM5G818058	7	145215487	145217330	+	11.742	high
GRMZM2G114704	7	145250788	145253407	-	0.027685	low
GRMZM2G114748	7	145262462	145271504	-	10.5765	high
GRMZM2G142013	7	145335573	145338652	+	158.067	high
GRMZM2G142150	7	145340020	145344782	-	3.55023	medium
GRMZM2G318849	7	145418432	145424207	+	31.8978	high
AC214640.3_FG003	7	145489406	145497887	-	9.36261	high
GRMZM2G080556	7	145632805	145633485	+	0	low
GRMZM2G080507	7	145655095	145662817	-	0.171779	medium
GRMZM2G168913	7	145668595	145677919	-	18.9335	high
GRMZM2G168858	7	145708896	145719664	+	6.91677	medium
GRMZM2G357688	7	145753639	145754686	+	40.7646	high
GRMZM2G436511	7	145760933	145764663	-	9.05568	high
GRMZM2G135651	7	145764955	145769503	-	10.2083	high
GRMZM2G375307	7	145774268	145778646	-	6.14663	medium
GRMZM2G006416	7	145800822	145806570	+	6.73589	medium
GRMZM2G485559	7	145805843	145807566	-	27.3473	high
GRMZM2G006117	7	145808503	145812916	-	7.80387	medium
GRMZM2G041394	7	145949924	145952992	+	3.77629	medium
GRMZM2G041388	7	145987862	145991822	+	0	low
GRMZM2G146240	7	146004451	146014262	+	59.6776	high
GRMZM2G146173	7	146016582	146018505	-	511.612	high
GRMZM5G889240	7	146056629	146057008	+	5.43061	medium
GRMZM2G077406	7	146152862	146156171	-	5.3085	medium
GRMZM2G077463	7	146156697	146162369	+	49.6935	high
GRMZM2G042666	7	146276397	146281153	+	6.0449	medium
GRMZM2G102243	7	146406989	146411817	+	6.63962	medium
GRMZM2G034079	7	146500602	146508802	-	0	low
GRMZM2G033634	7	146523578	146527040	+	5.07569	medium
GRMZM2G032003	7	146528252	146535144	-	133.473	high
AC233865.1_FG006	7	146585745	146589775	-	16.3442	high
AC233865.1_FG004	7	146624593	146627475	+	0.202945	medium
AC233865.1_FG003	7	146634161	146635852	+	3.15353	medium
GRMZM5G885329	7	146638618	146642822	+	0.171282	medium
AC233865.1_FG001	7	146644672	146644983	-	7260.45	high
GRMZM2G107987	7	146783177	146806461	+	9.98333	high
GRMZM2G700252	7	146924133	146929647	-	0	low
GRMZM2G066528	7	146931998	146933950	-	741.036	high
GRMZM2G077140	7	147010941	147011979	-	0.021183	low
GRMZM2G077162	7	147017490	147018528	-	0.008473	low
GRMZM2G322361	7	147042027	147044529	+	0	low
GRMZM2G353726	7	147087009	147090440	-	0	low
AC207722.2_FG009	7	147094052	147095217	-	17.3141	high
GRMZM2G053083	7	147095722	147099137	+	10.258	high
GRMZM2G053126	7	147100324	147101082	-	0	low
GRMZM2G353779	7	147102765	147108994	+	6.8201	medium
GRMZM2G353785	7	147114030	147114763	+	20.9866	high
GRMZM2G353788	7	147115385	147116492	-	0.302753	medium
GRMZM2G053223	7	147130947	147131866	+	5.24071	medium
GRMZM2G053298	7	147146774	147152347	-	3.57799	medium
GRMZM2G053307	7	147158467	147159148	+	1.13031	medium
GRMZM2G053315	7	147159835	147162058	+	0.957152	medium
GRMZM2G514787	7	147162496	147162774	+	0.622688	medium
GRMZM2G168330	7	147169506	147171150	-	552.613	high
GRMZM2G168588	7	147192868	147195694	-	173.718	high
GRMZM2G168614	7	147197270	147202240	-	4.58943	medium
GRMZM2G168618	7	147202460	147203425	-	0.273413	medium
GRMZM2G019363	7	147239501	147242101	-	197.565	high
GRMZM2G422955	7	147350044	147351093	-	0.016686	low
GRMZM5G897473	7	147372453	147377159	-	19.1219	high
GRMZM2G012413	7	147416840	147419875	+	39.7533	high
GRMZM2G012636	7	147420986	147421811	-	3.77603	medium
GRMZM2G042429	7	147453947	147454565	-	0.425616	medium
GRMZM5G835903	7	147456437	147457200	-	0.20166	medium
GRMZM2G105419	7	147460965	147461868	+	6.24501	medium
GRMZM2G105219	7	147563974	147566854	+	0.049758	low
GRMZM2G105245	7	147567314	147612040	+	0.282765	medium
GRMZM2G105253	7	147615524	147620033	+	17.6924	high
GRMZM2G105297	7	147624893	147625819	+	6.91301	medium
GRMZM2G103896	7	147744881	147754759	+	20.1243	high
GRMZM2G103892	7	147756966	147764849	+	1.22119	medium
GRMZM5G815870	7	147802744	147803130	-	0	low
GRMZM2G423555	7	147807813	147820191	-	0.491679	medium
GRMZM5G895383	7	147866596	147870180	-	1.06297	medium
AC211359.2_FG002	7	147871599	147872711	+	0.051305	low
GRMZM5G814851	7	147963272	147984313	-	4.73396	medium
AC196961.2_FG003	7	148119936	148120247	+	959.101	high
AC196961.2_FG004	7	148168589	148170708	-	0	low
GRMZM2G340618	7	148185213	148188559	-	0.010696	low
GRMZM2G067489	7	148209754	148212853	+	3.35412	medium
GRMZM2G018950	7	148216228	148220201	-	47.3201	high
GRMZM2G171723	7	148317116	148320229	+	6.60218	medium
GRMZM2G165195	7	148359030	148365877	+	30.0332	high
GRMZM2G111309	7	148490575	148493173	-	32.533	high
GRMZM2G413044	7	148500781	148502539	+	4.62144	medium
GRMZM2G413030	7	148524633	148527447	+	0.240348	medium
GRMZM2G007190	7	148626238	148657546	+	2.14305	medium
GRMZM2G131275	7	148657556	148660457	-	0.887628	medium
GRMZM2G397557	7	148737081	148741183	+	0.164273	medium
GRMZM2G028713	7	148771846	148784786	-	0.657373	medium
GRMZM2G416484	7	148886883	148892565	-	0.102119	low
AC210046.4_FG002	7	148911510	148912569	-	0.266412	medium
GRMZM2G117603	7	148916447	148917753	+	0	low
GRMZM2G117612	7	148918683	148928587	-	8.39568	medium
GRMZM5G802875	7	148928802	148931338	+	0	low
GRMZM5G871542	7	148962512	148964297	-	0	low
GRMZM2G050126	7	149040912	149068097	+	26.1348	high
GRMZM2G077673	7	149169258	149171046	-	4.66688	medium
GRMZM2G455085	7	149205722	149210560	+	7.25134	medium
GRMZM2G084716	7	149281303	149286155	-	0.031319	low
GRMZM2G084757	7	149287705	149290243	+	204.245	high
GRMZM2G180724	7	149310459	149313123	+	181.409	high
GRMZM2G369340	7	149393145	149401035	+	13.3807	high
GRMZM2G062910	7	149471798	149473953	+	5.56797	medium
GRMZM2G320591	7	149525281	149526083	+	0.054819	low
GRMZM2G032253	7	149600574	149602395	+	1.40187	medium
GRMZM2G032336	7	149639376	149658357	-	26.0057	high
GRMZM5G892787	7	149753102	149755394	-	9.39756	high
GRMZM2G488458	7	149755602	149762339	+	6.93772	medium
GRMZM5G802881	7	149795090	149796385	+	15.3215	high
GRMZM2G088590	7	149796497	149800188	-	44.6949	high
GRMZM2G085670	7	149892079	149897124	-	46.9291	high
AC191735.3_FG009	7	149929011	149929828	-	0	low
GRMZM2G135038	7	149937684	149949960	+	3.65823	medium
GRMZM2G135029	7	149950098	149952024	-	0.509986	medium
GRMZM2G134797	7	149952414	149954818	-	115.901	high
GRMZM2G434353	7	149958166	149962803	-	0.063908	low
GRMZM2G134716	7	149973796	149981684	+	4.04392	medium
GRMZM2G134711	7	149982423	149984776	-	22.23	high
GRMZM2G370473	7	150014998	150023843	+	0.036175	low
GRMZM2G069928	7	150044729	150047732	-	1.73847	medium
GRMZM2G010640	7	150056444	150057972	-	0.164743	medium
GRMZM2G010714	7	150058840	150063143	-	5.94595	medium
GRMZM2G313643	7	150075579	150080212	+	13.2268	high
GRMZM2G313672	7	150080408	150084484	-	74.3692	high
GRMZM2G172327	7	150123692	150125127	+	0	low
AC191264.3_FG002	7	150190044	150192614	+	0	low
AC191264.3_FG003	7	150193438	150195599	+	0	low
GRMZM2G316191	7	150195961	150215431	+	6.05986	medium
GRMZM2G014460	7	150218837	150219268	-	0	low
GRMZM2G444874	7	150253180	150254579	-	0	low
GRMZM2G406643	7	150307605	150310106	+	0.554932	medium
GRMZM2G107142	7	150311434	150312915	-	50.3494	high
GRMZM2G406651	7	150316196	150320346	+	5.45496	medium
GRMZM2G406672	7	150326974	150337189	-	15.4448	high
GRMZM2G084795	7	150404909	150406174	+	0.003477	low
GRMZM2G075719	7	150455153	150460130	+	23.2294	high
GRMZM2G569356	7	150491577	150492106	+	0	low
GRMZM2G144594	7	150492952	150504712	+	0	low
GRMZM2G138230	7	150538439	150548918	+	10.5018	high
GRMZM2G437675	7	150550025	150551002	-	1.34849	medium
GRMZM2G138220	7	150579410	150587614	+	126.537	high
GRMZM2G700262	7	150691588	150692217	-	0.034936	low
GRMZM2G161611	7	150696090	150699478	-	85.2342	high
GRMZM2G396752	7	150818777	150821660	-	21.2225	high
GRMZM2G175799	7	150823230	150830817	+	12.9379	high
GRMZM2G175812	7	150838797	150840847	-	0.022963	low
GRMZM2G038449	7	150906308	150907138	+	1.06915	medium
GRMZM2G163045	7	150924657	150926139	+	3.50553	medium
GRMZM2G163095	7	150926530	150933953	+	0.967137	medium
GRMZM2G163138	7	150934423	150944692	-	14.9956	high
GRMZM2G356198	7	150946200	150951381	-	11.5839	high
GRMZM2G161809	7	151008863	151014148	-	7.26498	medium
GRMZM2G395508	7	151118657	151120483	-	0.036141	low
GRMZM2G095261	7	151123365	151124976	+	0.558162	medium
GRMZM2G022310	7	151203078	151208197	-	7.80131	medium
GRMZM2G155911	7	151226734	151228790	+	16.3888	high
GRMZM2G455075	7	151229997	151231882	+	9.17779	high
GRMZM2G575746	7	151238748	151239286	-	0	low
GRMZM2G067624	7	151254398	151256086	-	1190.35	high
GRMZM2G025242	7	151277743	151287624	-	31.4119	high
GRMZM2G029082	7	151441336	151446559	+	3.95514	medium
GRMZM2G028887	7	151446946	151528337	-	13.3555	high
GRMZM2G010298	7	151545617	151555713	-	18.665	high
GRMZM2G325783	7	151560052	151564770	-	30.5622	high
GRMZM2G324083	7	151764576	151764900	+	1.17159	medium
GRMZM2G027756	7	151760765	151776778	-	10.9783	high
GRMZM2G135790	7	151882166	151890281	+	64.0739	high
GRMZM2G105750	7	151985560	152001155	+	20.3956	high
GRMZM2G134545	7	152100148	152102643	+	17	high
GRMZM2G139931	7	152213761	152222515	-	5.89249	medium
GRMZM2G048591	7	152291430	152292666	-	12.9981	high
AC189750.4_FG004	7	152388543	152391232	-	155.857	high
GRMZM2G325008	7	152428022	152438295	+	26.2184	high
GRMZM2G076225	7	152475215	152481137	+	182.271	high
GRMZM2G076387	7	152485220	152489737	+	4.18295	medium
GRMZM2G025718	7	152503778	152504700	+	0	low
GRMZM2G051002	7	152533483	152539238	-	0	low
GRMZM2G108615	7	152561634	152563608	+	0.960404	medium
GRMZM2G021233	7	152614901	152621652	+	26.872	high
GRMZM2G045660	7	152714822	152716896	-	0.087255	low
GRMZM2G342985	7	152726925	152728424	-	0	medium
GRMZM2G044044	7	152721826	152729179	+	9.72591	high
GRMZM2G342895	7	152729928	152735818	-	5.03098	medium
GRMZM2G121546	7	152740409	152778847	+	0.140338	low
GRMZM2G108849	7	152808839	152813057	+	31.0871	high
GRMZM2G108874	7	152813224	152817051	-	90.6662	high
GRMZM2G049151	7	152843404	152844283	-	63.9142	high
GRMZM2G048987	7	152856122	152861721	-	5.10628	medium
AC211764.3_FG010	7	152863848	152864372	-	1.35748	medium
GRMZM2G513222	7	152867472	152868074	+	1.46919	medium
GRMZM2G048907	7	152868671	152870546	-	8.0093	medium
GRMZM2G048819	7	152870773	152892049	-	7.8638	medium
GRMZM2G154489	7	152988408	152989553	+	25.6842	high
AC212216.4_FG003	7	152989672	152992467	+	0.007347	low
GRMZM2G154574	7	152997411	153005288	-	8.53962	medium
GRMZM2G117642	7	153136076	153138811	+	396.048	high
GRMZM2G449709	7	153211794	153213046	-	7.14042	medium
GRMZM2G148272	7	153219518	153220328	+	4.42583	medium
GRMZM2G075828	7	153256118	153260594	+	327.632	high
GRMZM2G075794	7	153288576	153290674	+	1.49097	medium
GRMZM2G127510	7	153320097	153324724	+	36.9116	high
GRMZM2G127499	7	153326363	153329791	-	0	low
GRMZM2G429396	7	153330870	153331777	+	16.5514	high
GRMZM2G124794	7	153413756	153414250	-	1.56756	medium
GRMZM2G423478	7	153416453	153416869	-	0.172594	medium
GRMZM2G180027	7	153457846	153464555	+	12.5297	high
GRMZM2G480480	7	153464547	153475981	-	10.7345	high
GRMZM2G180080	7	153485164	153487062	-	3.69819	medium
GRMZM2G180082	7	153490387	153492351	-	0.023156	low
GRMZM2G112374	7	153572197	153572738	-	0	low
GRMZM2G177300	7	153595348	153597540	-	12.2934	high
GRMZM2G150791	7	153608379	153609558	+	26.0638	high
GRMZM2G451672	7	153609824	153619217	-	7.03695	medium
GRMZM2G360949	7	153640760	153644392	-	11.3101	high
GRMZM2G167591	7	153692969	153695938	+	64.1049	high
GRMZM5G873431	7	153740060	153740854	+	9.75063	high
GRMZM2G415529	7	153745113	153759535	+	6.29203	medium
GRMZM2G027344	7	153769742	153774536	+	14.7588	high
GRMZM2G009412	7	153856520	153858758	+	303.263	high
GRMZM2G009223	7	153860994	153863453	-	4.44437	medium
GRMZM2G009144	7	153881458	153882749	+	0	low
GRMZM2G009103	7	153894302	153896666	-	9.14279	high
GRMZM2G051709	7	153985839	153988165	-	0	low
GRMZM2G382413	7	154104961	154121905	+	3.14503	medium
GRMZM2G357654	7	154147011	154158051	+	0	low
GRMZM2G056627	7	154158439	154160973	-	0.44492	medium
GRMZM2G056608	7	154212310	154218810	+	6.03128	medium
GRMZM2G357636	7	154222004	154224129	+	0	low
GRMZM2G357631	7	154224696	154225653	-	66.8402	high
GRMZM2G056369	7	154227775	154230208	-	0	low
GRMZM2G174855	7	154293669	154295758	+	81.9145	high
AC186493.4_FG002	7	154297381	154299237	+	0.011852	low
GRMZM5G835323	7	154305680	154308577	-	67.3243	high
GRMZM2G080174	7	154310325	154337663	-	10.7246	high
GRMZM2G004880	7	154456734	154460237	+	3.89906	medium
GRMZM2G302601	7	154467670	154469963	-	0.421494	medium
GRMZM2G339907	7	154494469	154495080	+	0.126592	low
GRMZM2G165681	7	154495292	154507383	-	15.9971	high
GRMZM2G468682	7	154507677	154512720	+	18.1638	high
GRMZM2G700270	7	154514329	154515364	-	0	low
GRMZM2G468657	7	154546083	154547839	-	0	low
GRMZM2G165644	7	154553217	154555567	+	8.07254	medium
GRMZM2G468610	7	154558612	154560193	+	0.659294	medium
GRMZM2G309380	7	154646656	154653119	+	4.42364	medium
GRMZM2G309258	7	154664147	154667119	+	0.64139	medium
GRMZM2G387381	7	154738622	154741670	+	1.3808	medium
GRMZM2G375593	7	154753550	154763007	+	0	low
GRMZM2G076987	7	154773679	154778123	+	6.80806	medium
GRMZM2G077008	7	154778757	154781532	-	0.81918	medium
GRMZM2G700272	7	154783535	154783848	-	0	low
GRMZM2G374309	7	154786440	154791094	+	2.08442	medium
GRMZM2G021624	7	154821694	154828840	+	12.4845	high
GRMZM2G114140	7	154937801	154940247	+	206.081	high
GRMZM2G431018	7	155062807	155065545	-	22.0065	high
GRMZM2G431021	7	155072563	155078360	+	0.201704	medium
GRMZM2G431033	7	155099978	155103117	+	0	low
GRMZM2G431039	7	155109172	155111913	+	0	low
GRMZM2G413635	7	155147717	155151869	-	15.3149	high
GRMZM2G471687	7	155227511	155230633	+	0	low
GRMZM2G454550	7	155262698	155265290	-	0	low
GRMZM2G075438	7	155288523	155292288	-	0.470699	medium
GRMZM2G379780	7	155293714	155297615	-	0	low
GRMZM2G058622	7	155379109	155380144	+	0	low
GRMZM2G058451	7	155380896	155384951	-	29.4326	high
GRMZM2G058310	7	155396510	155399710	+	4.69089	medium
GRMZM2G358467	7	155396267	155401825	-	5.72076	medium
GRMZM2G058070	7	155404548	155405848	+	4.31305	medium
GRMZM2G058013	7	155405887	155411050	-	32.0507	high
GRMZM2G358386	7	155430957	155432253	+	161.144	high
GRMZM2G108285	7	155598887	155602061	+	197.338	high
GRMZM2G041381	7	155623682	155626139	+	731.545	high
GRMZM2G042047	7	155626552	155627793	+	549.718	high
GRMZM2G000361	7	155632138	155633919	+	29.9387	high
GRMZM2G158062	7	155653647	155658404	+	36.6198	high
GRMZM2G158009	7	155658402	155660733	-	23.8554	high
GRMZM5G861541	7	155744184	155745221	+	0	low
GRMZM2G444075	7	155780323	155784598	+	41.6236	high
GRMZM2G472382	7	155818212	155822017	-	1.64627	medium
GRMZM2G134047	7	155851758	155852760	+	0	low
GRMZM2G083950	7	155872362	155876338	-	2.24708	medium
GRMZM2G173863	7	155996481	155999754	+	64.484	high
GRMZM2G173910	7	156000702	156006384	-	43.4868	high
GRMZM2G019916	7	156050388	156051083	-	0.187842	medium
GRMZM2G492220	7	156054583	156054988	-	0	low
GRMZM2G019999	7	156059521	156065449	+	14.9171	high
GRMZM2G116603	7	156114537	156116318	-	0.763053	medium
GRMZM2G465999	7	156150588	156154913	-	0.070601	low
GRMZM2G465987	7	156156854	156161371	-	0	low
GRMZM2G700279	7	156170811	156171155	-	0	low
GRMZM5G889999	7	156219814	156225643	-	16.511	high
GRMZM5G890190	7	156242851	156249789	-	118.367	high
GRMZM2G113432	7	156251182	156255783	-	6.23528	medium
GRMZM2G103972	7	156261136	156265444	-	0.031863	low
GRMZM2G354222	7	156309321	156311226	-	0.270905	medium
GRMZM2G054155	7	156311498	156314690	+	3.20588	medium
GRMZM2G339645	7	156324058	156327322	+	0.016024	low
GRMZM2G309025	7	156513100	156515973	-	2.75665	medium
GRMZM2G008740	7	156534002	156535069	+	5.66853	medium
GRMZM2G008687	7	156539630	156543248	-	17.7915	high
GRMZM2G008528	7	156548441	156550988	+	1.97881	medium
GRMZM2G153162	7	156607868	156615847	+	18.9003	high
GRMZM2G051090	7	156682269	156685040	+	13.2808	high
GRMZM2G050933	7	156705728	156708177	-	37.5266	high
GRMZM2G129973	7	156754356	156755988	-	11.1227	high
GRMZM2G153454	7	156776841	156779616	+	27.1531	high
GRMZM2G153438	7	156781035	156783869	+	0.178219	medium
GRMZM2G366977	7	156824570	156826919	+	0	low
GRMZM2G066923	7	156839309	156844148	+	5.53619	medium
GRMZM2G032071	7	156890360	156896840	+	53.2038	high
GRMZM2G096412	7	156954008	156955855	+	0.15483	low
GRMZM2G060993	7	157049402	157051342	-	31.5627	high
GRMZM2G041645	7	157136722	157139341	-	126.245	high
GRMZM2G035893	7	157163642	157176431	+	0.289225	medium
GRMZM2G031323	7	157205480	157207019	-	0	low
GRMZM2G036007	7	157240734	157246312	-	3.52838	medium
GRMZM2G033885	7	157314547	157315990	-	5.95014	medium
GRMZM2G033493	7	157316562	157321198	-	6.9322	medium
GRMZM5G844243	7	157389129	157389356	+	21.3366	high
GRMZM2G171096	7	157397100	157397830	+	1.64576	medium
GRMZM5G872502	7	157418798	157420550	-	1.52714	medium
GRMZM5G848182	7	157425962	157426593	+	23.324	high
GRMZM5G801949	7	157477245	157479675	-	13.5607	high
GRMZM5G822440	7	157496168	157498257	-	32.1954	high
GRMZM5G832281	7	157507730	157508750	-	13.7417	high
GRMZM5G862799	7	157511830	157513694	-	0.180141	medium
GRMZM2G473528	7	157515336	157517298	-	0	low
GRMZM2G019974	7	157541397	157543632	+	2.23306	medium
GRMZM2G057281	7	157607233	157609225	+	9.80916	high
GRMZM2G057380	7	157609649	157619295	-	8.05476	medium
GRMZM2G353856	7	157623045	157627173	-	0	low
GRMZM2G057475	7	157631288	157636354	+	20.1895	high
GRMZM2G057535	7	157638031	157641018	+	33.503	high
GRMZM2G057724	7	157659513	157665812	-	5.61632	medium
GRMZM2G008356	7	157708697	157716763	+	23.7414	high
GRMZM2G008309	7	157718341	157719866	-	39.134	high
GRMZM2G338539	7	157722963	157726863	+	0.120224	low
GRMZM2G035661	7	157730734	157731944	+	0	low
GRMZM2G129311	7	157771968	157777346	+	3.61801	medium
GRMZM2G129354	7	157792542	157797282	-	15.4693	high
GRMZM2G166455	7	157899707	157902067	-	0	low
GRMZM2G000453	7	157913771	157914605	-	36.1202	high
GRMZM2G041418	7	157932557	157935987	+	0.175191	medium
GRMZM2G041181	7	157936484	157941437	-	25.1516	high
GRMZM2G335287	7	157945392	157975786	-	10.1272	high
AC197477.3_FG002	7	157976809	157978276	+	0	low
GRMZM2G434317	7	158062309	158075285	-	2.52556	medium
GRMZM2G434301	7	158075695	158080186	-	7.57815	medium
GRMZM2G434277	7	158081581	158087495	-	31.4398	high
GRMZM2G103276	7	158148973	158152005	-	61.2756	high
GRMZM2G089493	7	158164546	158165791	-	0.750733	medium
AC213455.3_FG008	7	158170084	158171897	-	0	low
GRMZM2G107654	7	158175062	158191500	+	134.424	high
GRMZM2G405017	7	158192941	158193826	-	6.0877	medium
GRMZM2G545315	7	158194125	158194810	-	0	low
GRMZM2G107565	7	158194837	158199300	-	34.4745	high
GRMZM2G179885	7	158275103	158277300	-	0	low
GRMZM2G394261	7	158297463	158301857	-	0	low
GRMZM2G060579	7	158336653	158342207	+	14.3725	high
GRMZM5G802793	7	158386471	158387260	-	2.43212	medium
GRMZM5G897546	7	158396800	158403838	-	8.86988	high
GRMZM5G897592	7	158404491	158406193	-	5.54319	medium
GRMZM2G106548	7	158406894	158408665	+	30.673	high
GRMZM2G006942	7	158498408	158506178	-	14.3876	high
GRMZM2G700291	7	158630854	158640715	+	3.1858	medium
AC225308.2_FG005	7	158641922	158646713	-	0.805591	medium
GRMZM5G842019	7	158715746	158718906	+	12.4432	high
GRMZM5G827186	7	158729327	158733748	-	13.6592	high
GRMZM2G028086	7	158779189	158782827	-	8.87578	high
GRMZM2G333980	7	158786966	158788414	-	10.9411	high
GRMZM2G380732	7	158965973	158971353	+	5.19574	medium
GRMZM2G081949	7	158972709	158974368	-	52.2675	high
GRMZM2G081888	7	158983177	158984322	+	11.0932	high
GRMZM2G081803	7	158985721	158987207	-	0.384791	medium
GRMZM2G081782	7	158989506	158992441	+	4.7728	medium
GRMZM2G380656	7	158998200	158999609	+	17.498	high
GRMZM2G081668	7	159008324	159016236	+	12.3148	high
GRMZM5G886969	7	159034533	159039842	-	12.8518	high
GRMZM2G081155	7	159040140	159065687	-	7.35874	medium
AC197013.3_FG003	7	159072030	159072692	-	14.577	high
GRMZM5G865325	7	159073173	159073553	-	0.028306	low
GRMZM2G167933	7	159075423	159084399	-	0.254654	medium
GRMZM2G107562	7	159168808	159175289	-	95.8389	high
GRMZM5G841684	7	159177579	159179251	-	1.36155	medium
AC200143.3_FG003	7	159212641	159213434	+	0	low
GRMZM5G816386	7	159448629	159449530	+	3.54205	medium
GRMZM2G054870	7	159459897	159465619	-	0.912332	medium
GRMZM2G357656	7	159471980	159472375	-	0.934857	medium
GRMZM2G046829	7	159501156	159503146	+	2.08401	medium
GRMZM2G046916	7	159502941	159506059	-	24.463	high
GRMZM2G122841	7	159570761	159571366	-	15.0579	high
GRMZM2G338205	7	159572049	159572892	-	32.7075	high
GRMZM2G019084	7	159515313	159576155	+	39.49	high
GRMZM2G158429	7	159616312	159618469	+	4.50823	medium
GRMZM2G158447	7	159621182	159622139	+	0.31344	medium
GRMZM2G158452	7	159627682	159643118	-	1.47498	medium
GRMZM2G100741	7	159765180	159767316	+	2.18339	medium
GRMZM2G100758	7	159767632	159770126	-	2.50114	medium
GRMZM2G034779	7	159789993	159791916	+	34.7219	high
GRMZM2G061234	7	159799011	159812272	+	17.7822	high
GRMZM2G061232	7	159812327	159812944	+	4.74419	medium
GRMZM2G061156	7	159817109	159822725	+	12.1097	high
GRMZM2G092669	7	159895056	159898945	+	91.5403	high
GRMZM2G007909	7	159902823	159930978	-	0	low
GRMZM2G007651	7	159934594	159940524	-	8.14348	medium
GRMZM2G305280	7	159943753	159944792	+	36.2717	high
GRMZM2G006505	7	159946713	159949167	-	126.781	high
GRMZM2G305211	7	159951153	159960399	-	28.4817	high
GRMZM2G305196	7	159960915	159961570	+	0	low
GRMZM2G006324	7	159979076	159979972	+	0	low
AC194977.2_FG004	7	160055379	160061649	-	0	low
GRMZM2G384327	7	160062430	160068019	+	37.3534	high
GRMZM2G083243	7	160071867	160075599	+	140.189	high
GRMZM2G384386	7	160094706	160096131	-	0.547002	medium
GRMZM5G887631	7	160098895	160108008	-	15.7567	high
GRMZM5G860235	7	160121913	160123965	-	0.045687	low
GRMZM2G443843	7	160125132	160127422	-	0.297818	medium
GRMZM2G443829	7	160138410	160140643	-	0	low
GRMZM2G121543	7	160178520	160182662	-	24.5054	high
GRMZM2G121516	7	160182855	160187836	+	0.891677	medium
GRMZM5G889052	7	160189921	160192923	+	12.9287	high
GRMZM2G374971	7	160254708	160256026	-	1.11233	medium
GRMZM2G374969	7	160256467	160266962	-	39.0437	high
GRMZM2G072526	7	160271657	160276364	+	13.9746	high
GRMZM2G072506	7	160281593	160285740	+	15.787	high
GRMZM2G072500	7	160286329	160287563	+	1.49666	medium
AC203986.3_FG013	7	160293254	160293694	+	0.224589	medium
GRMZM2G072280	7	160294878	160297851	+	0.510388	medium
GRMZM2G072054	7	160322885	160328827	+	41.9941	high
GRMZM2G071997	7	160328924	160332535	-	4.45377	medium
GRMZM2G363552	7	160351370	160353986	-	0	low
GRMZM2G063420	7	160360936	160363557	-	15.1985	high
GRMZM2G060762	7	160411540	160419928	+	1.29726	medium
GRMZM2G060749	7	160420276	160427330	-	0	low
AC213350.3_FG005	7	160441061	160441426	+	0	low
GRMZM2G054658	7	160480041	160481020	+	0	low
GRMZM2G085508	7	160500025	160510982	+	0	low
GRMZM2G435944	7	160519715	160520487	-	0	low
GRMZM2G102514	7	160551419	160553078	-	169.034	high
GRMZM2G102550	7	160571102	160573151	-	1.20247	medium
GRMZM2G055216	7	160597155	160600964	-	47.2199	high
GRMZM2G058087	7	160628522	160632132	+	118.613	high
GRMZM2G058197	7	160637827	160641487	+	53.3312	high
GRMZM2G104204	7	160792661	160793924	+	3.5359	medium
GRMZM2G004694	7	160847731	160850026	+	3.05507	medium
GRMZM2G302604	7	160854633	160856768	+	1.33264	medium
GRMZM2G064437	7	161102509	161104652	-	2.42042	medium
GRMZM2G110018	7	161158694	161160465	-	0.744256	medium
GRMZM2G110034	7	161163542	161165491	-	0.180194	medium
GRMZM2G110044	7	161166465	161170474	-	17.7416	high
GRMZM5G861168	7	161191008	161191542	-	0.311674	medium
GRMZM2G123514	7	161211725	161212472	+	0.662773	medium
GRMZM2G030556	7	161219375	161220122	+	0.506969	medium
AC187872.3_FG005	7	161256128	161256502	-	0	low
GRMZM5G875051	7	161291769	161293245	-	2.82803	medium
GRMZM2G114688	7	161293815	161299246	-	2.562	medium
GRMZM2G098517	7	161325637	161329188	+	9.85259	high
GRMZM2G398506	7	161329465	161340038	-	26.2478	high
GRMZM2G023444	7	161376266	161378737	+	2.97517	medium
GRMZM2G023346	7	161386372	161389210	+	0.102769	low
GRMZM2G022313	7	161462229	161468949	+	5.08295	medium
GRMZM2G178829	7	161474696	161478878	+	45.1974	high
GRMZM2G178839	7	161482828	161485098	+	105.399	high
GRMZM2G066051	7	161648765	161656479	+	11.8772	high
GRMZM2G066197	7	161658677	161660464	+	90.0562	high
GRMZM5G813007	7	161697850	161703669	-	11.3268	high
GRMZM2G396402	7	161724076	161725368	+	2.58448	medium
GRMZM2G396397	7	161724590	161732784	-	41.6632	high
GRMZM2G096454	7	161734821	161735864	+	0	low
GRMZM5G898305	7	161736470	161740498	-	11.5605	high
GRMZM2G096395	7	161743477	161744893	-	0.517372	medium
GRMZM5G893619	7	161744434	161745079	+	0.151485	medium
GRMZM5G888034	7	161833403	161833971	+	0	low
GRMZM2G179779	7	161841132	161842351	-	0	low
GRMZM2G179777	7	161843771	161845175	-	19.2402	high
GRMZM2G479163	7	161853047	161863010	-	5.40725	medium
GRMZM2G411916	7	161873653	161890951	-	1.18252	medium
GRMZM2G411940	7	161894142	161902624	-	0.788962	medium
GRMZM2G172657	7	161941687	161944142	+	67.414	high
GRMZM2G172726	7	161958805	161962817	-	10.0673	high
AC192356.3_FG003	7	161979519	161984214	-	0	low
GRMZM2G180490	7	161988491	161993243	-	5.52198	medium
GRMZM2G010702	7	161997830	161998617	-	0.167587	medium
GRMZM2G151649	7	162043060	162044852	+	13.5003	high
GRMZM2G057023	7	162075533	162081711	+	15.6576	high
GRMZM2G057176	7	162083578	162086133	-	1.41496	medium
GRMZM2G357734	7	162094259	162102255	-	0.212058	medium
GRMZM2G057247	7	162108148	162114544	+	3.47249	medium
GRMZM2G057260	7	162119125	162124837	-	0	low
AC187046.3_FG009	7	162135608	162137419	+	0	low
GRMZM2G089557	7	162188913	162190041	+	0.856215	medium
GRMZM2G089630	7	162192887	162196569	-	21.6331	high
AC185108.3_FG006	7	162223699	162224085	+	0	low
GRMZM2G097456	7	162247332	162249303	+	0.200454	medium
GRMZM2G167932	7	162295212	162299185	+	85.8961	high
AC185108.3_FG010	7	162348607	162349464	-	1.01122	medium
AC185108.3_FG011	7	162352707	162353303	+	0.476324	medium
GRMZM2G092739	7	162354250	162356822	+	1.07286	medium
GRMZM2G092752	7	162361838	162363812	-	41.3936	high
GRMZM2G181219	7	162381461	162383864	-	152.928	high
GRMZM2G076981	7	162437594	162438916	+	3.42739	medium
GRMZM2G077004	7	162443625	162452864	-	3.39627	medium
GRMZM2G090715	7	162456979	162470174	-	3.39857	medium
GRMZM2G341902	7	162521578	162522153	+	1.8708	medium
GRMZM5G844274	7	162531334	162531832	+	1.34906	medium
GRMZM2G017016	7	162600514	162606044	-	29.8426	high
GRMZM2G053338	7	162709132	162711616	-	96.8332	high
GRMZM2G008712	7	162747040	162747678	+	0.17222	medium
GRMZM2G008665	7	162749038	162750178	-	9.29861	high
GRMZM2G008651	7	162750384	162751038	-	1.38644	medium
GRMZM2G309970	7	162756581	162757593	+	21.4915	high
GRMZM2G008468	7	162759941	162762977	+	0	low
GRMZM2G056143	7	162800001	162802715	-	20.3305	high
GRMZM2G056075	7	162805707	162815421	-	24.9564	high
GRMZM2G119740	7	162837624	162848188	+	14.1127	high
GRMZM2G119705	7	162849640	162851038	-	1.47287	medium
GRMZM2G418899	7	162852139	162862787	-	0.263034	medium
GRMZM2G036203	7	162879251	162880761	-	0	low
GRMZM2G049882	7	162898263	162899737	-	0.086932	low
GRMZM2G132753	7	162989964	162991612	+	7.51507	medium
GRMZM2G432738	7	162993180	162999021	-	31.6634	high
GRMZM2G132810	7	163005437	163010288	-	8.35768	medium
GRMZM2G432774	7	163011503	163016093	-	3.25453	medium
GRMZM2G432796	7	163023368	163028773	-	20.6435	high
GRMZM2G144030	7	163041712	163045353	-	232.212	high
GRMZM2G056081	7	163086068	163092017	+	37.5937	high
GRMZM2G356076	7	163095802	163099649	-	1.95063	medium
GRMZM2G328356	7	163150939	163152506	-	13.5673	high
GRMZM2G026869	7	163153587	163158733	+	10.2372	high
GRMZM2G027183	7	163159905	163163380	+	14.8624	high
GRMZM2G027490	7	163195588	163196218	-	0	low
GRMZM2G439281	7	163249230	163250575	+	4.12178	medium
GRMZM2G313553	7	163254385	163272767	+	2.68723	medium
GRMZM2G490535	7	163273047	163273409	+	0	low
GRMZM5G862931	7	163387138	163397911	+	13.9357	high
GRMZM2G044023	7	163410502	163414932	+	12.8467	high
GRMZM2G068255	7	163551807	163556233	+	13.1528	high
GRMZM2G019571	7	163583206	163587466	-	1.8421	medium
GRMZM2G019373	7	163614449	163615650	-	0	low
AC195138.3_FG004	7	163631784	163632255	-	0	low
GRMZM2G012183	7	163635938	163637454	-	0	low
GRMZM2G351469	7	163647991	163648606	-	0	low
GRMZM2G050501	7	163650363	163663288	-	26.6444	high
GRMZM2G146623	7	163683492	163684767	-	0	low
GRMZM2G131262	7	163709796	163712549	+	31.9865	high
GRMZM2G131243	7	163714535	163716789	-	0.081135	low
GRMZM2G131228	7	163721882	163722729	+	28.3254	high
GRMZM2G431885	7	163725720	163726258	-	21.4935	high
GRMZM2G131167	7	163727832	163730625	-	9.14106	high
AC186845.4_FG009	7	163795676	163795993	-	0.514227	high
GRMZM2G074811	7	163794820	163796531	+	19.5743	high
GRMZM2G459752	7	163798261	163798799	-	21.9763	high
GRMZM2G165069	7	163801414	163802418	+	21.9246	high
GRMZM2G017409	7	163818460	163821972	+	1.72644	medium
GRMZM2G017550	7	163822719	163824358	-	4.48323	medium
GRMZM2G017593	7	163823601	163827441	+	7.84031	medium
GRMZM5G831577	7	163828698	163831089	-	6.25272	medium
GRMZM2G069405	7	163954709	163959989	-	63.9487	high
GRMZM2G370081	7	163962939	163968773	-	1.16112	medium
GRMZM2G151801	7	164003660	164007546	+	1.52185	medium
GRMZM2G138008	7	164026278	164028417	+	5.07192	medium
GRMZM2G136971	7	164107959	164108699	-	0	low
GRMZM2G136918	7	164109370	164115548	+	10.6508	high
GRMZM2G136884	7	164117975	164119991	+	1.33324	medium
GRMZM2G136872	7	164120227	164125274	+	0	low
GRMZM2G167520	7	164237131	164239746	+	1.15919	medium
GRMZM2G167497	7	164239820	164242430	-	0.428297	medium
GRMZM2G167463	7	164242804	164246917	-	79.3979	high
GRMZM2G045155	7	164274295	164275123	+	0	low
GRMZM2G045287	7	164278748	164282312	+	8.23989	medium
GRMZM2G147716	7	164451097	164456819	-	80.3381	high
GRMZM2G157505	7	164496101	164496944	+	4.91463	medium
GRMZM2G700307	7	164498162	164498791	+	0	low
GRMZM2G456746	7	164503140	164503655	-	0	low
GRMZM2G152179	7	164603766	164605241	+	0	low
AC187072.4_FG001	7	164641548	164642399	+	0	low
AC187072.4_FG002	7	164646576	164647571	+	0	low
GRMZM2G386285	7	164670028	164672056	+	0	low
GRMZM2G082131	7	164687470	164691741	+	12.9292	high
GRMZM2G082205	7	164695137	164706198	+	2.17406	medium
GRMZM2G384516	7	164707472	164712338	-	0	low
GRMZM2G384528	7	164733507	164734923	-	0.108107	low
GRMZM2G170455	7	164783782	164784909	+	0	low
GRMZM2G351484	7	164811512	164812305	+	26.1295	high
GRMZM2G351482	7	164812660	164813865	+	2.80286	medium
GRMZM2G049176	7	164817114	164817861	+	0.40001	medium
GRMZM2G049077	7	164823858	164826770	-	5.49379	medium
GRMZM2G037444	7	164864122	164868947	+	13.5665	high
GRMZM2G037411	7	164869387	164872639	-	0	low
GRMZM2G009538	7	164988124	164993149	+	191.3	high
GRMZM2G009320	7	164993769	164996306	+	0.356528	medium
GRMZM2G038338	7	165027076	165030715	+	13.1213	high
GRMZM2G038303	7	165030959	165035270	-	10.845	high
GRMZM2G038066	7	165038048	165044961	+	61.139	high
GRMZM2G093902	7	165050192	165053623	-	77.5635	high
GRMZM2G393671	7	165054074	165055852	+	185.029	high
GRMZM2G577405	7	165058380	165067972	+	13.103	high
GRMZM2G157598	7	165069224	165075065	-	8.63047	medium
GRMZM2G121022	7	165136334	165142651	+	19.7357	high
GRMZM2G169636	7	165196140	165197777	+	0	low
GRMZM2G116426	7	165235419	165237718	-	4.4009	medium
GRMZM2G552376	7	165239968	165240361	-	0	low
GRMZM2G417072	7	165241105	165245219	-	0.253787	medium
GRMZM2G030731	7	165283016	165284039	-	1332.26	high
GRMZM2G030578	7	165285231	165292819	+	5.51297	medium
GRMZM2G127031	7	165337344	165341000	+	3.01168	medium
GRMZM2G127035	7	165341867	165342477	+	3.72184	medium
GRMZM2G377502	7	165353697	165355202	+	0	low
GRMZM2G080567	7	165383137	165384037	-	63.8399	high
GRMZM2G080549	7	165384487	165389430	-	1.6488	medium
GRMZM2G111224	7	165399552	165408274	+	14.9146	high
GRMZM2G326788	7	165413790	165415552	+	0	low
GRMZM2G031545	7	165423394	165426172	-	1472.79	high
GRMZM2G094765	7	165457674	165459105	-	0	low
GRMZM2G089736	7	165496239	165498650	+	116.953	high
GRMZM5G898768	7	165503319	165506034	-	200.688	high
GRMZM2G114461	7	165506191	165510340	+	5.82268	medium
GRMZM2G414043	7	165539046	165547083	+	9.54964	high
GRMZM2G072205	7	165574157	165579091	-	34.9381	high
GRMZM2G062651	7	165621651	165626072	-	0	low
GRMZM5G858730	7	165706457	165706910	+	17.1635	high
GRMZM2G108767	7	165719833	165723658	+	2.81506	medium
GRMZM2G108782	7	165728148	165728604	-	0	low
GRMZM2G054032	7	165784224	165785899	+	109.88	high
GRMZM2G053999	7	165787766	165790666	-	24.1276	high
GRMZM2G053939	7	165790741	165793881	-	40.1802	high
GRMZM2G060249	7	165822785	165823252	-	28.4226	high
GRMZM2G060194	7	165824978	165833522	+	11.9315	high
GRMZM2G060876	7	165849278	165850111	-	0.039586	low
GRMZM2G121573	7	165855165	165860167	+	5.9865	medium
GRMZM2G048806	7	165874829	165879178	-	2.56359	medium
GRMZM2G048846	7	165886707	165889308	-	63.9368	high
GRMZM2G049296	7	165891921	165895668	-	23.331	high
GRMZM2G109843	7	165941392	165946982	-	8.13102	medium
GRMZM2G121579	7	165864404	165948932	+	0.046538	low
GRMZM2G449944	7	165951973	165953045	+	4.90409	medium
GRMZM2G086779	7	165975422	165982428	+	22.4237	high
GRMZM2G086856	7	165984664	165985940	-	1.49639	medium
GRMZM2G371721	7	166025841	166029166	+	11.7612	high
GRMZM5G851347	7	166078940	166079146	-	0	low
GRMZM2G381395	7	166160578	166175495	+	9.26182	high
GRMZM2G079201	7	166176249	166180326	+	0	low
GRMZM2G079226	7	166186888	166192016	-	8.97308	high
GRMZM2G079397	7	166191637	166197081	+	72.8006	high
GRMZM2G079629	7	166198404	166200902	+	20.9838	high
GRMZM2G079669	7	166203274	166203663	+	0	low
GRMZM5G855311	7	166204667	166215251	-	11.6756	high
GRMZM2G097593	7	166227382	166237345	-	115.278	high
GRMZM2G056732	7	166410296	166416118	+	34.9826	high
GRMZM2G054136	7	166416769	166429948	+	695.24	high
GRMZM2G117707	7	166501966	166506528	-	190.868	high
GRMZM2G017080	7	166587649	166592888	-	0.657702	medium
GRMZM2G017266	7	166593474	166596349	-	97.1438	high
GRMZM2G312954	7	166596768	166604808	-	7.86405	medium
GRMZM2G017368	7	166605664	166609950	-	6.25969	medium
GRMZM2G102786	7	166705242	166709444	+	22.4421	high
GRMZM2G025281	7	166719378	166725729	+	34.2167	high
GRMZM2G116620	7	166738066	166741324	-	76.6687	high
GRMZM2G316033	7	166784923	166785650	-	0	low
GRMZM5G840145	7	166884741	166887809	+	0	low
GRMZM2G014729	7	166895789	166900274	-	56.819	high
GRMZM2G407361	7	166998103	167000747	+	6.15829	medium
GRMZM2G171597	7	167059455	167060835	-	0.14576	low
GRMZM2G476636	7	167061950	167062443	+	0.133662	low
GRMZM2G171501	7	167065330	167066332	-	27.4645	high
GRMZM2G427408	7	167068146	167082366	+	5.35311	medium
GRMZM2G382106	7	167129631	167140227	+	7.18345	medium
GRMZM2G081857	7	167142415	167147144	-	18.9779	high
GRMZM2G140288	7	167183707	167192292	-	13.1212	high
GRMZM2G140293	7	167193406	167194855	+	0.536057	medium
GRMZM2G310283	7	167259063	167269404	+	5.77991	medium
GRMZM2G013811	7	167269836	167281319	+	6.39306	medium
GRMZM2G420181	7	167354099	167361380	+	0	low
GRMZM2G120362	7	167363683	167365382	-	0	low
GRMZM2G158021	7	167373185	167379694	+	24.497	high
GRMZM2G459820	7	167380587	167383516	-	1.06924	medium
GRMZM2G459841	7	167382574	167383555	+	0	medium
GRMZM2G158130	7	167384823	167387856	-	10.6443	high
GRMZM2G445491	7	167410878	167418160	+	0	low
GRMZM2G143530	7	167427179	167428943	-	0	low
GRMZM2G157781	7	167429791	167430981	+	0	low
GRMZM2G124078	7	167431962	167436459	-	0	low
GRMZM2G106985	7	167438523	167441117	+	0.008566	low
GRMZM2G079645	7	167459116	167460517	-	0	low
GRMZM2G417933	7	167461543	167462060	-	0	low
GRMZM2G144606	7	167466195	167467589	+	0	low
GRMZM2G568947	7	167469600	167471678	-	0.88867	medium
GRMZM2G115637	7	167518415	167521009	-	0.005711	low
GRMZM2G700321	7	167523073	167524737	+	0	low
AC195864.3_FG020	7	167525771	167526112	-	0	low
GRMZM2G090414	7	167531141	167533218	+	0.947923	medium
AC195864.3_FG017	7	167539774	167541432	+	0	medium
GRMZM2G017145	7	167537065	167544289	-	10.0121	high
GRMZM5G825512	7	167546528	167549735	-	15.5486	high
GRMZM2G056407	7	167647343	167649332	-	17.5653	high
GRMZM2G141322	7	167674264	167675476	+	0	low
GRMZM2G141289	7	167677886	167680080	-	0.041685	low
GRMZM2G010142	7	167750249	167755441	+	12.0408	high
GRMZM5G866918	7	167755489	167771764	-	8.41043	medium
GRMZM2G700331	7	167848201	167850421	-	0	low
GRMZM2G459663	7	167856952	167858362	+	0.949023	medium
GRMZM2G158789	7	167859239	167862035	+	76.1244	high
GRMZM2G158835	7	167862249	167864329	+	14.3937	high
GRMZM2G158885	7	167874901	167878810	+	37.5423	high
GRMZM2G159034	7	167879724	167884147	-	9.77447	high
GRMZM2G459702	7	167893526	167904237	-	7.12371	medium
GRMZM2G150758	7	167946290	167948437	+	13.2471	high
GRMZM2G150683	7	167948064	167955959	-	2.52261	medium
GRMZM5G867185	7	167976582	167977970	+	47.3069	high
GRMZM2G060511	7	167979444	167984012	-	31.6565	high
GRMZM2G318843	7	168019884	168022652	+	1.79556	medium
GRMZM2G099253	7	168026572	168030593	-	13.5745	high
GRMZM2G099207	7	168044757	168047024	-	14.8552	high
GRMZM6G522911	7	168116616	168119683	+	228.02	high
GRMZM2G503990	7	168118531	168119708	+	0.262564	high
AC195147.3_FG008	7	168121926	168122396	+	0.543935	medium
GRMZM2G039583	7	168123263	168125467	-	2.49592	medium
GRMZM2G335738	7	168129263	168132539	+	7.05874	medium
GRMZM2G443121	7	168133548	168134811	+	5.65686	medium
GRMZM2G160983	7	168143618	168146737	-	6.03553	medium
AC195147.3_FG001	7	168147615	168148658	+	0.042164	low
GRMZM2G327655	7	168205644	168207361	+	28.391	high
GRMZM2G066636	7	168240253	168242149	-	0	low
GRMZM2G590448	7	168255704	168256448	-	1.26857	medium
GRMZM2G180568	7	168258012	168259093	-	5.72665	medium
GRMZM2G160569	7	168291164	168295497	+	24.0575	high
GRMZM2G150841	7	168329433	168331529	+	3.24803	medium
GRMZM2G150907	7	168343729	168345683	+	0.144085	low
GRMZM2G177715	7	168427832	168430069	+	1.12913	medium
GRMZM2G477325	7	168441642	168442771	+	30.0785	high
GRMZM2G082365	7	168444028	168446047	-	21.7079	high
GRMZM2G082318	7	168446968	168448568	+	3.05785	medium
GRMZM2G700337	7	168449747	168450116	+	0.252219	medium
GRMZM2G126816	7	168487484	168488709	+	0.017952	low
GRMZM2G126774	7	168489194	168508722	+	14.3078	high
GRMZM2G427090	7	168509879	168513127	+	14.4174	high
GRMZM2G126706	7	168522661	168527050	+	27.1129	high
GRMZM2G427073	7	168527748	168528586	-	0	low
GRMZM2G070588	7	168611024	168612500	+	11.2513	high
GRMZM2G114575	7	168615426	168619236	-	9.04495	high
AC217975.3_FG001	7	168632072	168635401	-	3.42894	medium
GRMZM2G000718	7	168697254	168700858	+	39.9322	high
GRMZM2G300709	7	168720518	168741026	-	12.0205	high
GRMZM2G039757	7	168785030	168787324	+	17.2677	high
GRMZM2G129761	7	168825649	168826990	+	0	low
GRMZM2G427903	7	168831949	168833389	+	0	low
GRMZM2G427937	7	168846937	168849013	+	0	low
GRMZM2G427954	7	168853664	168855128	-	0	low
GRMZM2G129935	7	168860736	168862574	+	0	low
GRMZM2G437207	7	168905171	168906738	-	0	low
GRMZM2G504757	7	168936397	168937266	-	0	low
GRMZM2G027217	7	168944205	168945545	-	0	low
GRMZM2G026991	7	168953773	168962368	-	31.0096	high
GRMZM2G150731	7	169033778	169035310	-	0	low
GRMZM2G451097	7	169071153	169073160	-	0	low
GRMZM2G071628	7	169162693	169163551	-	0	low
GRMZM2G139870	7	169188809	169194689	-	0	low
GRMZM2G441932	7	169198879	169199470	-	0	low
GRMZM2G700339	7	169201836	169202357	+	0	low
GRMZM2G025685	7	169214787	169218220	+	74.7369	high
GRMZM2G104443	7	169243726	169247818	+	15.2417	high
GRMZM2G006119	7	169255863	169258189	-	0	low
GRMZM2G015703	7	169290536	169296592	-	46.0272	high
GRMZM5G873929	7	169302420	169302670	-	0.264818	medium
GRMZM2G014295	7	169303886	169310403	-	14.9518	high
GRMZM2G013652	7	169308485	169310488	+	144.396	high
GRMZM2G039954	7	169371838	169376193	-	90.1078	high
GRMZM2G040600	7	169380943	169386563	-	0	low
GRMZM2G109812	7	169419684	169420186	+	0	low
GRMZM2G148249	7	169444105	169449018	+	22.1088	high
GRMZM2G120971	7	169484381	169486976	-	34.0664	high
GRMZM2G120954	7	169492825	169497883	+	12.5274	high
GRMZM2G130398	7	169575027	169580058	+	142.199	high
AC211504.4_FG003	7	169626143	169629152	+	0	low
AC211504.4_FG001	7	169685762	169686157	+	0	low
GRMZM2G037478	7	169866203	169867375	+	0.346752	medium
GRMZM2G037177	7	169878080	169881096	-	86.5034	high
GRMZM2G104141	7	169882372	169883683	+	0	low
GRMZM2G301932	7	169965054	169967512	-	0	low
GRMZM2G301934	7	169977938	169979914	-	1.29832	medium
GRMZM2G003172	7	170004164	170009921	-	83.3972	high
GRMZM2G055464	7	170060949	170067054	-	7.79016	medium
GRMZM2G055527	7	170067162	170070324	+	27.8315	high
GRMZM2G055607	7	170071234	170074933	+	3.41542	medium
GRMZM2G356894	7	170074439	170079916	-	30.7395	high
AC198481.3_FG004	7	170140855	170144944	+	29.3457	high
GRMZM2G018771	7	170150816	170154134	+	27.2658	high
GRMZM2G322846	7	170154776	170155361	-	157.472	high
GRMZM2G032759	7	170181112	170184711	-	8.8971	high
GRMZM2G024484	7	170285189	170288776	+	81.1351	high
GRMZM2G000451	7	170289680	170293773	-	16.2243	high
GRMZM2G049785	7	170344420	170346373	+	1.61762	medium
GRMZM2G429213	7	170357411	170368396	+	4.61082	medium
GRMZM2G131389	7	170378993	170383783	+	0.672853	medium
GRMZM2G429231	7	170390911	170407322	+	0.316955	medium
GRMZM2G161544	7	170406834	170411310	-	9.83004	high
GRMZM2G700349	7	170423405	170425458	+	0	low
GRMZM2G019583	7	170427309	170429109	+	0	low
GRMZM2G317535	7	170431433	170436383	+	0.898563	medium
GRMZM2G019666	7	170436699	170439815	-	0.296964	medium
GRMZM2G412296	7	170457517	170459460	-	59.63	high
GRMZM2G111672	7	170460497	170462364	-	47.5067	high
GRMZM2G111713	7	170463298	170477999	+	13.1973	high
GRMZM2G020450	7	170511946	170514201	-	8.13387	medium
GRMZM2G020574	7	170519545	170528688	-	21.5228	high
GRMZM2G083580	7	170528909	170535709	+	24.7607	high
GRMZM2G083555	7	170537389	170539807	-	37.8727	high
GRMZM2G148229	7	170571686	170582099	-	22.1273	high
GRMZM2G448739	7	170582456	170583944	-	0	low
GRMZM2G148213	7	170591410	170601470	-	15.3575	high
GRMZM2G148176	7	170607054	170610131	+	16.3313	high
GRMZM2G148133	7	170608085	170612010	-	9.37345	high
GRMZM2G436082	7	170660805	170663393	+	6.00524	medium
GRMZM2G133400	7	170683745	170685433	+	22.8474	high
GRMZM2G133392	7	170689270	170690530	+	1.14623	medium
GRMZM2G133358	7	170693269	170696588	+	21.7665	high
GRMZM2G433767	7	170695916	170699704	-	0.942996	medium
GRMZM2G133275	7	170711461	170712521	-	0	low
GRMZM2G152963	7	170848917	170860312	+	13.3931	high
GRMZM2G136580	7	170874750	170877109	+	0.722305	medium
GRMZM2G136578	7	170877667	170882276	+	0.065799	low
GRMZM2G136522	7	170896341	170901308	+	1.70841	medium
GRMZM2G136367	7	170911724	170918878	-	5.00613	medium
GRMZM2G045039	7	170920845	170922806	+	2.11569	medium
GRMZM2G546834	7	170925550	170926245	-	0.2182	medium
GRMZM2G323182	7	170940483	170947643	+	0.409345	medium
GRMZM2G036872	7	170989369	171000550	+	4.43584	medium
GRMZM2G036609	7	171002271	171021085	-	10.0357	high
GRMZM2G036134	7	171029922	171032363	+	423.889	high
GRMZM2G036113	7	171036879	171041642	-	9.41268	high
GRMZM2G326129	7	171069554	171070140	+	0.679039	medium
GRMZM2G031298	7	171076994	171079425	-	94.2618	high
GRMZM2G326263	7	171082515	171085303	+	3.05253	medium
GRMZM2G326270	7	171086132	171089050	-	7.64526	medium
GRMZM2G326328	7	171099116	171107066	-	16.8375	high
GRMZM2G009021	7	171221805	171226183	+	36.0392	high
GRMZM2G009265	7	171227376	171231746	+	155.13	high
GRMZM2G009804	7	171248684	171249805	-	9.91956	high
GRMZM2G010342	7	171273581	171292567	-	3.09747	medium
AC234159.1_FG002	7	171387757	171390726	+	11.0663	high
GRMZM5G827205	7	171392823	171401281	-	8.19302	medium
GRMZM5G860715	7	171455422	171456667	-	3.20719	medium
GRMZM5G885779	7	171461296	171462753	+	3.80376	medium
GRMZM2G330690	7	171523487	171527246	+	14.5158	high
GRMZM2G313742	7	171535601	171536306	-	0	low
GRMZM2G037189	7	171577921	171579167	-	74.1502	high
GRMZM2G560863	7	171587268	171587773	+	0	low
GRMZM2G128176	7	171605886	171616500	-	4.07214	medium
GRMZM2G144950	7	171621267	171623732	-	88.1423	high
AC211471.3_FG002	7	171629808	171630386	+	0	low
AC211471.3_FG003	7	171632932	171656173	+	0.048704	low
GRMZM2G137064	7	171669649	171673792	-	82.9395	high
GRMZM2G439201	7	171672556	171675411	+	415.225	high
GRMZM2G136794	7	171710179	171719945	-	3.06466	medium
AC215611.3_FG004	7	171735073	171735576	-	0	low
GRMZM2G136803	7	171740501	171744719	+	10.9266	high
GRMZM2G435986	7	171746294	171747115	-	0.133879	low
GRMZM2G025885	7	171769874	171771120	+	0.052951	low
GRMZM2G025992	7	171775019	171778224	-	261.156	high
GRMZM2G027851	7	171783843	171788818	+	7.64329	medium
GRMZM2G327394	7	171790143	171830013	-	5.87972	medium
GRMZM2G414423	7	171863679	171865613	+	10.2617	high
GRMZM2G181284	7	171901568	171903911	-	0.07288	low
GRMZM2G333433	7	171965271	171970027	+	12.5179	high
GRMZM2G036596	7	171971886	171977911	-	49.2196	high
GRMZM2G047788	7	172006123	172010269	-	5.21579	medium
GRMZM2G041595	7	172022758	172024519	+	0	low
GRMZM2G070178	7	172082886	172084657	-	0	low
GRMZM2G348914	7	172148626	172150360	-	2.12469	medium
GRMZM2G047995	7	172155305	172159697	+	12.0262	high
GRMZM2G048210	7	172160391	172165393	-	2.85099	medium
GRMZM2G081639	7	172186603	172199760	+	1.88038	medium
GRMZM2G081682	7	172200469	172205233	-	41.0283	high
GRMZM2G008232	7	172242039	172247350	+	47.2951	high
GRMZM2G307119	7	172248843	172250339	-	0.923908	medium
GRMZM2G020606	7	172281379	172285988	-	31.306	high
GRMZM2G020766	7	172301266	172312464	-	5.6092	medium
GRMZM2G144971	7	172381310	172395119	+	17.9459	high
AC212684.3_FG012	7	172405097	172407361	-	8.69058	high
GRMZM2G105982	7	172407523	172408874	+	4.14008	medium
GRMZM2G364643	7	172475107	172476227	+	0.68719	medium
GRMZM2G348863	7	172504992	172505370	+	0	low
GRMZM2G049913	7	172506138	172511079	+	20.591	high
GRMZM2G113863	7	172537058	172538647	+	168.392	high
GRMZM2G414460	7	172543131	172550332	-	21.4369	high
GRMZM2G414475	7	172553700	172554329	+	0.17468	medium
GRMZM2G041328	7	172613719	172625776	+	79.0485	high
GRMZM2G174114	7	172686821	172696722	-	1.5364	medium
GRMZM2G174192	7	172699731	172701464	-	0.053819	low
GRMZM2G174204	7	172704079	172706606	-	48.072	high
GRMZM2G174246	7	172707069	172712761	-	4.79885	medium
GRMZM2G472852	7	172716583	172717293	-	2.02514	medium
GRMZM2G063617	7	172752656	172754684	+	1690.41	high
GRMZM5G805906	7	172757466	172758847	+	0.266282	medium
GRMZM2G025062	7	172771420	172772631	-	2.93917	high
GRMZM2G322413	7	172768124	172772631	+	245.375	high
GRMZM2G025182	7	172777366	172780913	-	94.7331	high
GRMZM2G322547	7	172784210	172785302	+	1.23279	medium
GRMZM2G025441	7	172793880	172796124	+	0	low
GRMZM2G427815	7	172809274	172811080	+	0	low
GRMZM2G126261	7	172820457	172822288	+	0	low
GRMZM5G884316	7	172858382	172863417	-	6.33734	medium
GRMZM2G042347	7	172865164	172866926	-	0.680417	medium
GRMZM2G177050	7	172920911	172923332	+	17.2461	high
GRMZM2G166658	7	172966825	172969803	-	5.52126	medium
GRMZM2G166738	7	172976981	172981341	-	4.09475	medium
GRMZM5G807560	7	172989171	172989824	-	1.87116	medium
GRMZM5G845472	7	173016115	173017181	+	2.69273	medium
GRMZM2G053554	7	173020722	173025426	+	30.3754	high
GRMZM2G006732	7	173081141	173084000	-	0	low
GRMZM5G890815	7	173111707	173117755	-	0	low
GRMZM2G149040	7	173190014	173195685	-	10.4176	high
GRMZM2G158162	7	173216702	173223537	-	35.6291	high
GRMZM5G881387	7	173226488	173230173	-	0.676178	medium
GRMZM2G158304	7	173235560	173258146	-	67.2881	high
GRMZM2G381378	7	173263217	173265322	-	0	low
GRMZM2G381386	7	173266640	173274803	-	6.4392	medium
GRMZM2G381402	7	173285493	173288481	-	2.6621	medium
GRMZM2G381404	7	173291353	173295070	-	6.2297	medium
GRMZM2G080001	7	173311235	173314883	+	4.87491	medium
GRMZM2G080048	7	173317057	173320874	-	46.962	high
GRMZM2G080270	7	173321321	173326383	-	24.1097	high
GRMZM2G050201	7	173363879	173364913	+	0	low
GRMZM2G349655	7	173368466	173370050	+	0.644878	medium
GRMZM2G106790	7	173448889	173462476	+	17.1565	high
GRMZM2G106732	7	173463974	173474476	+	20.5663	high
GRMZM2G017894	7	173474948	173484155	+	3.82184	medium
GRMZM2G311665	7	173486547	173490629	-	58.045	high
GRMZM2G131026	7	173527843	173531900	+	21.3046	high
GRMZM2G430849	7	173556184	173558723	-	0.192617	medium
GRMZM2G469380	7	173595109	173596932	-	1446.45	high
GRMZM2G348125	7	173641491	173642947	+	3.27938	medium
GRMZM2G410766	7	173692012	173693306	+	2.22298	medium
GRMZM2G181605	7	173780290	173782115	+	1.09711	medium
GRMZM2G181607	7	173786766	173788675	+	89.0401	high
GRMZM5G869286	7	173826551	173829341	-	0	low
AC155434.2_FG006	7	173848308	173849744	-	69.5321	high
GRMZM6G787651	7	173847830	173853197	-	6.65456	medium
AC155434.2_FG005	7	173860841	173863018	-	3.90393	medium
AC155434.2_FG004	7	173870270	173881429	-	10.0183	high
AC155434.2_FG003	7	173926857	173929260	+	1.23521	medium
AC155434.2_FG001	7	173932041	173933487	+	6.85509	medium
GRMZM2G151811	7	173994325	173996353	-	106.558	high
GRMZM5G893343	7	174002920	174004216	-	67.6847	high
GRMZM2G425127	7	174004834	174006466	-	0	low
GRMZM2G059165	7	174072402	174074684	+	0	low
GRMZM2G470461	7	174145294	174150955	-	1.15049	medium
GRMZM2G023438	7	174189332	174193300	+	13.9271	high
GRMZM2G327042	7	174196452	174198593	+	1.05897	medium
GRMZM2G361984	7	174201605	174222332	+	0	low
GRMZM5G813905	7	174230836	174231167	-	0.033147	low
GRMZM2G062165	7	174234495	174238431	-	0.634386	medium
GRMZM5G884163	7	174238438	174238767	+	1.08081	medium
GRMZM5G870780	7	174241183	174241530	+	0	low
GRMZM2G061965	7	174244125	174244445	-	0.111351	low
GRMZM2G061922	7	174260975	174264335	+	15.8125	high
GRMZM2G361847	7	174267403	174273062	-	5.01596	medium
GRMZM2G077124	7	174321118	174323831	-	74.0342	high
GRMZM2G430600	7	174326466	174330852	-	318.927	high
GRMZM2G130950	7	174332860	174334597	-	0.514847	medium
GRMZM2G041527	7	174364667	174370235	+	5.48924	medium
GRMZM2G041636	7	174370856	174371834	-	4.58629	medium
GRMZM2G424205	7	174382576	174384945	-	2.18975	medium
GRMZM6G636055	7	174389745	174391506	-	5.87954	medium
GRMZM2G135341	7	174404316	174410512	-	27.1584	high
GRMZM2G435261	7	174411435	174412420	-	0	low
GRMZM2G050108	7	174448119	174450107	-	0.07746	low
GRMZM2G342386	7	174487835	174495553	-	29.8579	high
GRMZM2G113056	7	174539360	174548995	+	6.72326	medium
GRMZM2G113052	7	174550356	174552407	+	1.67904	medium
GRMZM2G113039	7	174555103	174558004	-	15.2727	high
GRMZM2G113036	7	174559034	174561015	+	8.0305	medium
GRMZM2G414141	7	174562720	174569110	-	15.539	high
GRMZM2G113016	7	174575764	174580108	+	24.9619	high
GRMZM2G113011	7	174580722	174581197	-	1.06257	medium
GRMZM2G112984	7	174582127	174584270	+	0	low
GRMZM2G056772	7	174614622	174615429	+	20.833	high
GRMZM2G056750	7	174618957	174621870	+	0.518355	medium
GRMZM2G056733	7	174622627	174623963	-	0	low
GRMZM2G056569	7	174627507	174630543	-	171.505	high
GRMZM2G516421	7	174630771	174631685	-	1.43701	medium
GRMZM2G409128	7	174718976	174721154	+	4.59814	medium
GRMZM2G108166	7	174759307	174764297	+	0.735701	medium
GRMZM2G134480	7	174785186	174790941	+	24.1641	high
GRMZM2G434792	7	174791663	174793888	+	0.019775	low
GRMZM2G134396	7	174797432	174805272	+	19.1927	high
GRMZM2G134341	7	174805561	174808272	-	114.1	high
GRMZM2G434715	7	174811135	174819968	-	0.087051	low
GRMZM2G434696	7	174820350	174831406	+	8.08535	medium
GRMZM2G134295	7	174832008	174834980	-	28.8822	high
GRMZM2G134284	7	174834211	174846596	+	4.03267	high
GRMZM2G086937	7	174852415	174855086	+	12.6959	high
AC187098.4_FG011	7	174881880	174883538	-	13.5019	high
GRMZM2G076962	7	174908903	174914779	-	11.715	high
GRMZM2G005732	7	174996931	175030487	+	9.36488	high
GRMZM2G307437	7	175040475	175041811	-	1.29916	medium
GRMZM2G140824	7	175219521	175221262	+	0	low
GRMZM2G140811	7	175225393	175232833	-	7.57448	medium
GRMZM2G140758	7	175242512	175243488	+	34.1774	high
GRMZM2G140755	7	175246245	175246993	-	0.943274	medium
GRMZM2G440866	7	175249472	175250789	+	7.47363	medium
GRMZM2G440831	7	175250780	175254421	-	23.7642	high
GRMZM2G122116	7	175323051	175332481	+	24.8526	high
GRMZM2G420910	7	175335016	175336435	+	0.162134	medium
GRMZM5G874270	7	175336727	175337744	+	0.406458	medium
GRMZM2G102167	7	175347728	175350980	-	13.1853	high
GRMZM2G020255	7	175390545	175393840	+	86.0069	high
GRMZM2G020401	7	175393979	175396431	+	37.1949	high
GRMZM2G021092	7	175406950	175407480	-	0	low
GRMZM2G086656	7	175434762	175441426	+	0.940643	medium
GRMZM2G086628	7	175443064	175445168	+	0.47587	medium
AC202532.4_FG006	7	175487509	175491104	-	0	low
GRMZM2G324973	7	175562656	175568845	-	63.8994	high
GRMZM2G067921	7	175583965	175585451	-	141.392	high
GRMZM2G331754	7	175611882	175613525	+	0.17896	high
GRMZM2G032711	7	175605746	175613533	-	49.6886	high
GRMZM2G032376	7	175613777	175615828	+	28.4495	high
GRMZM2G032878	7	175679378	175682461	+	100.291	high
GRMZM2G333042	7	175682660	175683654	+	10.4063	high
GRMZM2G032562	7	175686256	175688354	+	1.62473	medium
GRMZM2G133819	7	175714267	175718241	-	8.61603	medium
AC187067.4_FG001	7	175773543	175773998	-	0	low
GRMZM2G386824	7	175788655	175797308	-	32.8237	high
GRMZM2G568645	7	175864006	175864684	+	0	low
GRMZM2G051129	7	175876893	175880676	+	27.7283	high
GRMZM2G330848	7	175907236	175908949	-	0.015949	low
GRMZM2G029720	7	175909551	175910482	-	91.3158	high
GRMZM2G111737	7	175967088	175981458	+	1.07673	medium
GRMZM2G071599	7	176067164	176070982	+	27.4186	high
GRMZM2G000825	7	176172985	176175183	-	93.5667	high
GRMZM2G000818	7	176175338	176183379	+	14.9673	high
GRMZM2G138128	7	176190978	176193311	-	201.971	high
GRMZM2G158394	7	176260711	176262411	+	1.47625	medium
GRMZM2G158237	7	176266030	176275338	-	9.95549	high
GRMZM2G154460	7	176436690	176438696	+	44.718	high
GRMZM2G154449	7	176440123	176441559	-	0.457772	medium
AC197544.3_FG002	7	176521164	176526019	+	0	low
GRMZM2G038490	7	176568482	176569786	-	0.504621	medium
GRMZM2G333087	7	176570978	176581050	+	0	low
GRMZM2G038542	7	176584345	176586038	-	0	low
GRMZM2G163224	7	176588690	176590140	-	0	low
GRMZM2G163242	7	176594154	176596632	-	5.34519	medium
GRMZM2G124745	7	176806695	176810119	+	0	low
GRMZM2G122853	8	17505	19257	-	0	low
GRMZM2G122850	8	67385	71260	+	0	low
GRMZM2G021276	8	95823	98367	+	0.271777	medium
GRMZM2G381376	8	166253	166692	+	0.399176	medium
GRMZM2G081127	8	167824	174330	-	9.38551	high
GRMZM2G085038	8	271252	367057	-	21.3971	high
GRMZM2G085111	8	400471	407001	+	7.26173	medium
GRMZM2G384298	8	409895	412715	-	5.37624	medium
GRMZM5G825978	8	502223	503861	+	12.2859	medium
GRMZM5G833066	8	502251	503861	-	1.29419	medium
GRMZM2G077212	8	560969	563022	-	0.085724	low
GRMZM2G077233	8	607069	620653	+	38.3322	high
GRMZM2G092666	8	645901	646656	-	0	low
GRMZM2G092694	8	653032	655605	-	0	low
GRMZM2G386987	8	705162	705422	+	0	low
AC208042.3_FG005	8	745609	746385	-	0.033567	low
GRMZM2G361115	8	774210	775327	+	0.577975	medium
GRMZM5G853479	8	814321	815001	-	0.64211	medium
GRMZM2G400489	8	824954	835548	+	2.33168	medium
GRMZM2G400497	8	839459	841251	+	0.005647	low
GRMZM2G099984	8	853213	853915	-	2.99076	medium
GRMZM5G893397	8	870108	871057	+	2.94147	medium
GRMZM2G039396	8	876212	882478	-	10.2527	high
GRMZM2G387528	8	935667	938714	+	0.140126	low
GRMZM2G103512	8	1091537	1092833	-	0.858606	medium
GRMZM2G063244	8	1141430	1145642	+	2.30804	medium
GRMZM2G063223	8	1145851	1147685	-	0.402883	medium
GRMZM5G884229	8	1159778	1160044	+	15.0036	high
GRMZM2G157132	8	1219605	1221909	-	5.22387	medium
GRMZM2G140885	8	1342790	1347639	+	25.5273	high
GRMZM2G140994	8	1352304	1354448	-	1.59704	medium
AC187818.3_FG004	8	1355031	1355447	-	0	low
GRMZM2G042636	8	1370862	1374620	-	367.999	high
GRMZM2G378906	8	1448324	1454303	+	28.2628	high
GRMZM2G110368	8	1455120	1455773	+	1.96539	medium
GRMZM2G005619	8	1514389	1517712	+	29.8918	high
GRMZM2G304091	8	1518905	1520994	+	14.7652	high
GRMZM2G304121	8	1521645	1523148	+	0	low
GRMZM2G005980	8	1523277	1527410	-	39.776	high
GRMZM2G030280	8	1640229	1650451	-	13.0581	high
GRMZM2G092793	8	1744512	1749284	-	2.50434	medium
GRMZM2G456923	8	1823616	1829410	+	0	low
GRMZM2G157007	8	1830837	1832237	+	14.3401	high
GRMZM2G456960	8	1837921	1839249	-	0.202791	medium
GRMZM2G081462	8	1889041	1891415	+	5.9448	medium
GRMZM5G843893	8	1903989	1908431	-	0.138956	low
GRMZM2G132804	8	1909581	1918946	+	26.5193	high
GRMZM5G850556	8	1920836	1921744	-	0.32429	medium
GRMZM2G352413	8	1962325	1963309	+	0	low
GRMZM2G052875	8	2052722	2060836	+	23.3793	high
GRMZM2G417125	8	2078998	2081368	-	24.8877	high
GRMZM2G082214	8	2110720	2115395	+	22.3334	high
GRMZM2G043782	8	2153447	2155269	+	16.368	high
GRMZM2G353266	8	2199581	2200362	-	0.084436	low
GRMZM2G120876	8	2287235	2297844	+	25.6432	high
GRMZM2G420899	8	2310806	2311144	-	0	low
GRMZM2G120857	8	2311933	2319535	-	14.3448	high
GRMZM2G027728	8	2349748	2352938	+	108.387	high
GRMZM2G464491	8	2422796	2428468	+	0.582198	medium
GRMZM2G589579	8	2511463	2518808	+	47.6202	high
GRMZM2G179504	8	2519598	2522384	-	4.9875	medium
GRMZM2G312419	8	2761493	2763284	-	32.4914	high
GRMZM2G019515	8	2897539	2904387	-	8.21977	medium
GRMZM2G007915	8	2991132	3047453	+	44.1464	high
GRMZM2G095657	8	3103267	3116080	+	84.086	high
GRMZM2G035595	8	3155822	3159848	+	5.08343	medium
GRMZM2G036070	8	3163629	3168057	-	193.007	high
GRMZM2G007057	8	3195654	3197080	+	356.886	high
GRMZM2G007258	8	3197180	3203827	-	12.0181	high
GRMZM5G806649	8	3240727	3243755	-	19.0882	high
GRMZM2G136121	8	3292815	3294952	+	0.32869	medium
GRMZM2G136158	8	3296825	3299812	-	57.249	high
GRMZM2G013461	8	3347946	3350818	+	306.262	high
GRMZM5G868868	8	3394788	3397805	+	5.14722	medium
GRMZM2G175071	8	3427004	3431810	+	26.555	high
GRMZM2G029558	8	3482427	3483370	+	0	low
GRMZM2G029243	8	3484793	3488746	-	2.89193	medium
GRMZM2G044963	8	3573239	3577147	+	439.935	high
GRMZM2G049109	8	3629258	3631058	+	0.370536	medium
GRMZM2G074857	8	3662060	3666192	+	8.66719	medium
GRMZM5G816561	8	3769229	3771279	+	0.064692	low
GRMZM5G892035	8	3794091	3797545	+	11.1994	high
GRMZM5G834837	8	3797778	3799488	-	1.99052	medium
GRMZM2G467059	8	3802280	3805646	-	165.847	high
GRMZM2G153434	8	3884033	3891436	+	2.07183	medium
GRMZM2G050325	8	3921971	3924843	+	57.3534	high
GRMZM2G050384	8	3928839	3929593	-	2.68081	medium
GRMZM2G139952	8	3974413	3984289	-	20.6453	high
GRMZM2G123096	8	4058475	4062126	+	0	low
GRMZM2G028156	8	4109045	4111990	-	33.2064	high
GRMZM2G128080	8	4171670	4177475	+	21.9609	high
GRMZM2G015361	8	4233042	4236941	+	42.6486	high
GRMZM2G012728	8	4258757	4260434	-	10.0788	high
GRMZM2G171122	8	4281984	4286505	-	31.9396	high
GRMZM2G041231	8	4335406	4337599	+	5.39549	medium
GRMZM2G041308	8	4349205	4351436	-	0	low
GRMZM2G037156	8	4360668	4361269	+	0	low
GRMZM2G020148	8	4432844	4434564	-	25.913	high
GRMZM2G006734	8	4450389	4453795	-	0	low
GRMZM2G092415	8	4467776	4468502	+	6.58051	medium
AC195172.3_FG001	8	4468542	4473977	+	6.58824	medium
GRMZM2G022711	8	4512978	4517797	+	6.35274	medium
GRMZM2G167492	8	4542485	4559631	-	0.153401	low
GRMZM2G060190	8	4593985	4596783	+	0.094238	low
GRMZM2G029731	8	4616570	4620398	+	8.10336	medium
GRMZM2G051512	8	4643983	4644448	-	29.7112	high
GRMZM2G049606	8	4788516	4789069	+	0	low
GRMZM2G049429	8	4801321	4808498	-	16.8757	high
GRMZM2G349193	8	4809712	4811775	-	1.8608	medium
GRMZM2G381933	8	4845299	4853789	+	7.37722	medium
GRMZM2G334857	8	4868366	4885346	+	8.243	medium
GRMZM2G036837	8	4916708	4925557	+	21.8395	high
GRMZM2G475017	8	4955650	4961914	+	13.7574	high
GRMZM2G134941	8	4969862	4970303	+	0	low
GRMZM2G095164	8	5024416	5025529	+	0.727862	medium
GRMZM2G095114	8	5029916	5039269	+	93.3119	high
GRMZM2G146047	8	5120602	5137348	+	13.864	high
GRMZM2G044128	8	5160708	5162795	+	176.106	high
GRMZM2G146004	8	5187091	5188035	-	11.8089	high
GRMZM2G146012	8	5190767	5197500	-	70.2019	high
GRMZM2G146031	8	5226455	5245212	+	0	low
GRMZM2G017285	8	5296147	5300862	+	0.180973	medium
GRMZM2G017329	8	5316092	5320473	+	20.1327	high
GRMZM2G017555	8	5330395	5332835	+	2.63412	medium
GRMZM2G178640	8	5359622	5360566	+	0	low
GRMZM2G116506	8	5477177	5479361	+	1.36774	medium
GRMZM2G416836	8	5488159	5500321	+	1.26151	medium
GRMZM2G416817	8	5529666	5533826	-	2.20207	medium
GRMZM2G416809	8	5548563	5549060	-	0.026518	low
GRMZM2G139886	8	5563141	5569250	+	0	low
GRMZM2G154896	8	5597813	5601400	+	49.4715	high
GRMZM2G154893	8	5604519	5605626	-	0	low
GRMZM2G050104	8	5652045	5652659	-	0.175422	medium
GRMZM2G088231	8	5678583	5684878	-	100.658	high
GRMZM2G700366	8	5692987	5695941	-	0	low
GRMZM2G578221	8	5711608	5712277	+	0.01095	low
GRMZM2G323558	8	5720615	5722217	-	0	low
GRMZM2G155260	8	5821242	5823980	+	0.004018	low
GRMZM2G323545	8	5869032	5872374	-	0	low
GRMZM2G024730	8	5892297	5904192	+	12.3657	high
GRMZM2G024674	8	5905353	5906089	+	2.46795	medium
GRMZM2G024655	8	5908910	5912846	-	17.017	high
GRMZM2G024151	8	5915270	5919218	-	164.787	high
GRMZM2G309517	8	5985307	5986584	+	0.020666	low
GRMZM2G105587	8	5997832	5998622	+	237.685	high
GRMZM2G049416	8	6023286	6028417	-	40.3676	high
GRMZM2G351620	8	6048710	6051892	-	0	low
GRMZM2G044819	8	6103232	6151478	-	7.17084	medium
AC203777.3_FG001	8	6235449	6235754	-	0	low
GRMZM2G463622	8	6236499	6242675	-	0	low
GRMZM2G058681	8	6243736	6257400	+	22.6183	high
AC203777.3_FG004	8	6259762	6260853	+	0	low
GRMZM2G058276	8	6280931	6291548	-	43.5687	high
GRMZM2G058404	8	6359238	6360557	-	37.015	high
GRMZM2G029845	8	6394792	6398354	-	19.5894	high
GRMZM2G328094	8	6457162	6458737	+	74.9632	high
GRMZM2G082185	8	6465005	6468479	+	34.2905	high
GRMZM2G006526	8	6481060	6483058	+	10.9491	high
AC212581.3_FG009	8	6505381	6505905	-	0.041923	low
GRMZM2G044553	8	6508872	6511024	+	15.4891	high
GRMZM2G044636	8	6511405	6513620	-	0	low
GRMZM2G156643	8	6583060	6588219	+	4.93502	medium
GRMZM2G156673	8	6591423	6593377	+	1241.48	high
GRMZM2G147587	8	6661829	6671763	+	11.3111	high
GRMZM2G044337	8	6701812	6707293	+	2.83576	medium
GRMZM2G056145	8	6804092	6812742	+	17.1624	high
GRMZM2G056285	8	6817999	6820594	+	0	low
GRMZM2G146163	8	6844256	6845934	+	2.61191	medium
GRMZM2G305080	8	6849107	6853016	+	14.5747	high
GRMZM2G004006	8	6855469	6857376	+	0.029986	low
GRMZM2G003853	8	6857051	6860408	-	55.5524	high
GRMZM2G128518	8	6891539	6894556	+	26.4373	high
GRMZM2G110504	8	6920228	6921126	+	0	low
GRMZM2G408294	8	6934030	6944529	+	1.8773	medium
GRMZM2G109627	8	7036425	7039141	+	0	low
GRMZM2G154182	8	7300179	7302179	+	0.242309	medium
GRMZM2G339157	8	7375291	7376986	-	0	low
GRMZM2G154499	8	7428274	7431907	+	37.7806	high
GRMZM2G454022	8	7432088	7436415	-	17.8213	high
GRMZM2G106468	8	7458727	7460691	-	1.91374	medium
GRMZM2G051842	8	7516447	7520814	-	254.81	high
GRMZM2G078941	8	7617288	7621847	+	28.2736	high
GRMZM2G079034	8	7623127	7624529	-	1.4795	medium
GRMZM2G150266	8	7673435	7676783	+	24.3959	high
GRMZM2G129843	8	7747381	7748150	-	0.65651	medium
GRMZM2G129806	8	7748478	7752169	+	12.4997	high
GRMZM2G129792	8	7756424	7759776	+	0.035213	low
GRMZM2G429169	8	7760669	7763680	-	12.4612	high
GRMZM2G448776	8	7767976	7768740	-	1.52965	medium
GRMZM2G166507	8	7795088	7803102	-	7.51268	medium
GRMZM2G163954	8	7830834	7832120	+	4.58831	medium
GRMZM2G172192	8	7834257	7835462	+	0.309659	medium
GRMZM2G356404	8	7867463	7870228	-	4.44741	medium
GRMZM2G378040	8	7873978	7879175	-	6.82785	medium
GRMZM2G076458	8	7904020	7905755	-	0	low
GRMZM2G080937	8	7977578	7982579	+	6.77651	medium
GRMZM5G852505	8	8009356	8009580	-	64.4758	high
GRMZM2G322047	8	8015402	8018620	-	3.58303	medium
GRMZM2G036290	8	8094882	8101495	+	0.092588	low
GRMZM2G035341	8	8102747	8115642	-	172.995	high
GRMZM2G334457	8	8119643	8130134	-	6.81447	medium
GRMZM5G851914	8	8274162	8277086	-	25.4016	high
GRMZM5G860137	8	8282391	8288769	+	18.4985	high
AC234160.1_FG004	8	8292824	8294149	+	0	high
GRMZM5G872442	8	8290263	8294506	-	23.2819	high
AC234160.1_FG003	8	8303190	8305756	-	0.623195	medium
GRMZM5G871154	8	8307537	8309224	+	2.73978	medium
AC194633.3_FG014	8	8339031	8340542	-	0	low
GRMZM2G132811	8	8350046	8351261	-	0.312749	medium
GRMZM2G132796	8	8352115	8357776	+	50.2847	high
GRMZM2G066057	8	8416520	8418397	-	0	low
GRMZM2G021614	8	8472799	8475229	+	0	low
GRMZM2G382029	8	8495835	8497325	+	0.084292	low
GRMZM2G082972	8	8529475	8531747	-	5.16926	medium
GRMZM2G000035	8	8557874	8558609	-	0.235647	medium
GRMZM2G540133	8	8613895	8614653	+	0.057996	low
GRMZM2G098015	8	8614917	8616167	+	0.99897	medium
GRMZM2G396541	8	8617273	8618487	+	1.19052	medium
AC204254.3_FG001	8	8731324	8731770	+	0	low
GRMZM2G000292	8	8822342	8823845	-	4.45667	medium
GRMZM2G138255	8	8857480	8861217	-	1.59562	medium
GRMZM2G377250	8	8878532	8881066	-	9.18194	high
GRMZM2G079219	8	8885807	8888820	+	0	low
GRMZM2G395778	8	8918328	8923844	-	0	low
GRMZM2G700375	8	8928160	8929141	+	0	low
GRMZM2G366953	8	8976099	8980207	-	0.256501	medium
GRMZM2G069153	8	8989677	8990006	-	0	low
GRMZM2G113421	8	8996218	8998913	-	0.170731	medium
GRMZM2G113400	8	9000368	9005487	+	2.31787	medium
GRMZM2G113378	8	9009180	9025254	+	0.135427	low
GRMZM2G333045	8	9252761	9254958	-	0.277977	medium
GRMZM2G034611	8	9262111	9264669	-	0.172266	medium
GRMZM2G333022	8	9266063	9267006	+	1.59142	medium
GRMZM2G034543	8	9267947	9268471	-	0.041923	low
GRMZM2G502350	8	9281136	9282572	+	0.057525	low
GRMZM2G034428	8	9293622	9299589	+	0	low
AC187090.3_FG011	8	9379652	9380955	-	4.73006	medium
GRMZM2G473511	8	9436053	9438289	-	0.607312	medium
GRMZM5G825193	8	9439475	9457564	+	1.61044	medium
AC187090.3_FG003	8	9480308	9480716	-	0	low
GRMZM2G473485	8	9496862	9497771	-	0	low
GRMZM2G093072	8	9535209	9537558	-	0.068747	low
GRMZM2G077900	8	9624284	9625495	-	0.017252	low
GRMZM2G077914	8	9627158	9629741	-	2.52381	medium
GRMZM2G064750	8	9630289	9634061	+	0.746372	medium
GRMZM2G313128	8	9791785	9794169	-	0	low
GRMZM2G069195	8	9901273	9905102	-	30.5756	high
AC204893.3_FG001	8	9919585	9920330	-	0	low
GRMZM2G095757	8	9920927	9927875	+	4.24717	medium
GRMZM5G853930	8	9962723	9964548	-	0	low
AC216871.3_FG001	8	9965169	9968589	-	0	low
GRMZM5G875864	8	10000421	10004153	-	83.5436	high
AC216871.3_FG004	8	10012519	10014142	-	0	low
GRMZM2G700378	8	10070602	10071330	-	0	low
GRMZM2G566786	8	10072049	10076873	-	1.64113	medium
GRMZM5G858471	8	10078647	10080295	-	1.68805	medium
GRMZM2G140754	8	10082252	10085842	-	5.03022	medium
GRMZM2G140782	8	10086438	10093231	-	0.651708	medium
GRMZM2G094050	8	10122605	10125067	-	31.0016	high
GRMZM2G003821	8	10155509	10156262	+	0.057213	low
GRMZM2G003861	8	10284341	10287345	+	63.4362	high
GRMZM2G003930	8	10288196	10291863	-	16.5949	high
GRMZM2G374085	8	10392528	10394245	+	97.9416	high
GRMZM2G083072	8	10510602	10511066	+	0	low
GRMZM2G457339	8	10528417	10529394	+	0	low
GRMZM2G157279	8	10530171	10538375	+	0	low
GRMZM2G451605	8	10544277	10545252	+	0	low
GRMZM2G386944	8	10584598	10585573	+	0	low
GRMZM2G386929	8	10586677	10588212	-	0	low
GRMZM2G534485	8	10588492	10589521	-	0	low
GRMZM2G086952	8	10591351	10592438	+	0	low
GRMZM2G569903	8	10620225	10623682	-	0	low
AC212575.3_FG002	8	10657364	10658884	-	0.456691	medium
GRMZM2G119345	8	10756078	10762016	-	7.73219	medium
GRMZM2G060061	8	10809680	10813733	+	10.8618	high
GRMZM2G049661	8	10855882	10857679	+	17.1726	high
GRMZM2G049781	8	10862573	10865304	+	134.986	high
GRMZM2G030384	8	10871147	10877296	+	13.9174	high
GRMZM2G377550	8	10906691	10909242	+	0	low
GRMZM2G377520	8	10910622	10911909	+	0	low
GRMZM2G078360	8	10926467	10939556	+	7.54057	medium
GRMZM2G336694	8	10990065	10990859	+	0	low
GRMZM2G090114	8	11105738	11106253	+	0	low
GRMZM2G700383	8	11133358	11133690	+	0	low
GRMZM2G438998	8	11250034	11251240	+	0.654882	medium
GRMZM2G700386	8	11302957	11307273	-	2.01945	medium
GRMZM2G096358	8	11486302	11488135	-	0.15521	low
GRMZM2G112968	8	11503197	11507304	+	4.84546	medium
GRMZM2G155709	8	11530211	11538172	-	39.9048	high
GRMZM2G088112	8	11571668	11573730	+	1.61571	medium
GRMZM2G388574	8	11584891	11588258	+	0.04079	low
GRMZM2G175398	8	11663464	11666228	+	7.81797	medium
GRMZM2G440820	8	11683386	11685098	-	0	low
GRMZM2G440855	8	11685668	11686583	+	0	low
GRMZM2G444567	8	11802324	11803211	+	233.121	high
AC203531.3_FG002	8	11919182	11919874	+	0.006352	low
GRMZM2G095964	8	11922991	11924096	+	55.4477	high
GRMZM2G111898	8	11937591	11938625	-	1.38621	medium
GRMZM2G127972	8	12104846	12106148	-	3.10718	medium
GRMZM2G081892	8	12197384	12199394	-	129.928	high
GRMZM2G407273	8	12213808	12216296	+	0.111054	low
GRMZM2G156632	8	12275985	12276693	-	0.106671	low
GRMZM2G156713	8	12285354	12288966	+	6.0802	medium
GRMZM2G450206	8	12346856	12350643	-	3.11002	medium
GRMZM2G450217	8	12352447	12353466	+	5.1257	medium
GRMZM2G450228	8	12360180	12362023	-	2.99411	medium
GRMZM2G132021	8	12557722	12566051	+	6.05472	medium
GRMZM2G432839	8	12574787	12576531	+	0	low
GRMZM2G133552	8	12612247	12613539	+	0.136178	low
GRMZM2G457624	8	12776466	12782436	+	0.578158	medium
GRMZM2G153766	8	12783669	12787488	+	19.205	high
GRMZM2G153704	8	12789263	12803873	+	49.2847	high
GRMZM2G153240	8	12849936	12851461	+	0	low
GRMZM2G167085	8	12902082	12906317	+	129.894	high
GRMZM2G022972	8	12935681	12938267	+	0	low
GRMZM2G097900	8	12992175	12993622	-	39.7728	high
GRMZM2G333635	8	13046492	13047248	-	0.1163	low
GRMZM2G006497	8	13139079	13140882	+	0.159033	medium
AC186897.4_FG016	8	13178245	13178676	-	0.487067	medium
GRMZM2G171807	8	13200587	13212962	+	12.2056	high
GRMZM2G586120	8	13261801	13262700	+	1.02321	medium
GRMZM2G172396	8	13262958	13272906	+	2.88931	medium
GRMZM2G172386	8	13274562	13280319	+	0	low
GRMZM2G172368	8	13290640	13293284	+	0.087827	low
GRMZM2G094304	8	13333647	13335530	+	0.078935	low
GRMZM2G094273	8	13339012	13342453	-	3.71435	medium
GRMZM2G125414	8	13359702	13360349	+	0	low
GRMZM2G119361	8	13371954	13374811	-	67.0937	high
GRMZM2G174343	8	13439356	13442397	+	1.91631	medium
AC196470.3_FG007	8	13444074	13444532	-	0	medium
GRMZM2G473743	8	13443945	13444806	+	6.45125	medium
GRMZM2G041238	8	13556862	13557847	+	1440.06	high
GRMZM2G165987	8	13592880	13595740	+	24.0501	high
GRMZM2G126860	8	13598283	13603883	-	40.5998	high
GRMZM2G126956	8	13618413	13623223	-	14.2108	high
AC187393.3_FG001	8	13667371	13668398	+	0	low
GRMZM2G477503	8	13780942	13786943	+	14.9709	high
GRMZM2G176568	8	13792506	13793319	-	2.31654	medium
GRMZM2G079458	8	13801696	13804475	-	55.3925	high
GRMZM5G894420	8	13906750	13908461	+	1.68442	medium
GRMZM2G020484	8	13908912	13916144	+	91.1116	high
GRMZM2G114486	8	13947727	13951015	+	0	low
AC199843.4_FG007	8	13998350	14000992	-	0.028711	medium
GRMZM2G168393	8	13983575	14005587	+	10.5854	high
GRMZM2G415170	8	14066202	14067140	+	0	low
GRMZM2G011213	8	14070896	14073613	-	30.0835	high
GRMZM2G011031	8	14074388	14078481	-	22.5743	high
GRMZM2G010929	8	14086644	14092137	-	4.7534	medium
GRMZM2G010422	8	14096341	14101335	+	11.4653	high
GRMZM2G010315	8	14102068	14111579	-	12.1705	high
GRMZM2G162821	8	14241126	14242058	-	0	low
GRMZM2G085254	8	14289509	14295246	+	40.9096	high
GRMZM2G025059	8	14347502	14351772	-	42.369	high
GRMZM2G018177	8	14391800	14395986	-	100.427	high
GRMZM2G052869	8	14543546	14544822	-	1522.01	high
GRMZM2G353895	8	14548991	14552071	-	0.049084	low
GRMZM2G481843	8	14592327	14597936	-	101.422	high
GRMZM2G181266	8	14599890	14607103	+	0.839217	medium
GRMZM2G519073	8	14703512	14706122	+	11.5745	high
GRMZM2G110063	8	14730192	14780794	+	10.0499	high
GRMZM2G139600	8	14796312	14799205	+	6.42723	medium
GRMZM2G123365	8	14834886	14836733	-	0	low
GRMZM2G421690	8	14838339	14840856	+	1.99127	medium
GRMZM2G123314	8	14843475	14846908	+	0.013207	low
GRMZM2G421680	8	14848499	14851602	+	0.132757	medium
GRMZM2G421669	8	14848451	14851761	-	1.94625	medium
GRMZM2G000489	8	14935734	14937194	-	2.91083	medium
GRMZM2G000483	8	14937438	14938805	-	0	low
GRMZM2G316685	8	15049560	15055490	-	0	low
GRMZM2G165692	8	15101839	15108421	+	7.76058	medium
AC217965.2_FG012	8	15108789	15109580	-	13.8783	high
GRMZM2G155232	8	15110789	15113681	+	8.99488	high
GRMZM2G173718	8	15244932	15246538	-	0	low
AC212454.4_FG002	8	15247576	15248088	-	0	low
GRMZM2G700399	8	15255444	15256255	+	0	low
GRMZM2G073693	8	15273523	15274985	-	20.7445	high
GRMZM5G893976	8	15276414	15280931	-	28.5276	high
AC214502.2_FG009	8	15331213	15331839	+	0	low
GRMZM2G139369	8	15433455	15438699	-	9.57097	high
GRMZM2G305901	8	15470425	15478003	-	10.4589	high
AC218457.2_FG008	8	15486599	15486868	+	0.174447	medium
GRMZM2G038821	8	15550758	15554318	-	1.76233	medium
GRMZM2G504293	8	15556280	15567867	-	0.039058	low
GRMZM2G321420	8	15574113	15578808	+	1.18877	medium
GRMZM2G327855	8	15594934	15597306	-	0	medium
GRMZM2G499182	8	15582328	15598308	+	2.35824	medium
AC218457.2_FG013	8	15602168	15608543	+	3.7111	medium
GRMZM2G097775	8	15780891	15802045	+	24.9236	high
AC211687.3_FG006	8	15878367	15879553	-	0	low
GRMZM2G700405	8	15947755	15948829	+	0	low
GRMZM2G700407	8	15952570	15953643	+	0	low
GRMZM2G048804	8	15960793	15980220	+	7.53105	medium
GRMZM2G048763	8	15983598	15985246	-	0	low
GRMZM2G083328	8	15987188	15989503	-	0.58237	medium
GRMZM2G083394	8	15990106	15995216	-	8.23646	medium
AC211687.3_FG009	8	16042767	16043177	+	0	low
GRMZM2G588728	8	16042683	16043181	-	0.231124	low
AC212565.3_FG002	8	16078922	16079761	-	4.61942	medium
GRMZM5G869161	8	16166735	16167247	+	0.253991	medium
AC212565.3_FG001	8	16168400	16169065	-	4599.85	high
GRMZM2G469298	8	16221557	16248629	+	0	low
GRMZM2G341010	8	16323666	16337945	+	0	low
GRMZM2G033017	8	16354828	16355922	-	0.903705	medium
GRMZM2G081848	8	16424561	16433733	-	22.9518	high
GRMZM2G380414	8	16446360	16447123	-	1.74522	medium
GRMZM2G587368	8	16547511	16551551	-	0.752425	medium
GRMZM2G165354	8	16634788	16642871	+	0	low
GRMZM2G061187	8	16693150	16696313	-	12.1176	high
GRMZM2G141216	8	16702936	16706446	+	7.84493	medium
GRMZM2G143211	8	16744023	16748694	+	26.187	high
AC211474.3_FG006	8	16749898	16757354	+	2.21446	medium
GRMZM2G143258	8	16757651	16759852	-	1.70218	medium
GRMZM2G143274	8	16772384	16773583	-	0.186078	medium
GRMZM2G143278	8	16780117	16781159	-	0.005276	low
GRMZM2G127308	8	16853232	16857380	-	56.9204	high
GRMZM5G853988	8	16908211	16908792	+	0	low
GRMZM2G025997	8	16913619	16917525	+	0.522119	medium
GRMZM2G026015	8	16918707	16920856	+	0.520637	medium
GRMZM2G025215	8	16996455	17001815	-	22.3407	high
GRMZM2G463493	8	17060563	17064940	+	43.8545	high
GRMZM2G162928	8	17068422	17073443	-	43.6574	high
GRMZM2G095595	8	17177766	17182860	+	7.55072	medium
GRMZM2G095655	8	17191143	17192567	+	0.885747	medium
GRMZM2G473147	8	17245262	17246579	-	2.46348	medium
GRMZM2G067675	8	17304016	17309182	-	22.8881	high
GRMZM2G119230	8	17373319	17373762	+	33.1167	high
GRMZM5G893381	8	17377248	17380167	-	32.4465	high
GRMZM2G062069	8	17382531	17386031	-	10.7033	high
GRMZM2G061969	8	17391163	17395926	-	6.45662	medium
GRMZM2G364129	8	17397684	17400982	-	0	low
GRMZM2G061932	8	17422667	17423950	+	29.2794	high
GRMZM2G061735	8	17424473	17428831	-	76.5876	high
GRMZM2G171912	8	17665206	17666030	-	20.7877	high
GRMZM2G171942	8	17672604	17674106	-	0.306859	medium
GRMZM2G080722	8	17875265	17879910	+	15.1533	high
GRMZM2G080521	8	17880157	17893174	-	72.5701	high
GRMZM2G175253	8	17947288	17949542	-	1.605	medium
GRMZM2G175171	8	17969338	17973572	-	29.1796	high
GRMZM2G107696	8	18216431	18229687	+	51.8789	high
GRMZM2G107639	8	18233383	18238378	-	36.6093	high
GRMZM2G700411	8	18244480	18245399	-	0	low
GRMZM2G407517	8	18251120	18256611	-	0.030663	low
GRMZM2G107556	8	18257288	18260727	+	8.98135	high
GRMZM2G130953	8	18321199	18323290	-	64.2987	high
GRMZM2G144464	8	18351882	18353344	+	0.491044	medium
GRMZM2G144403	8	18368466	18375697	-	2.83614	medium
GRMZM2G078267	8	18430028	18431355	-	3.6031	medium
GRMZM2G078246	8	18441116	18442101	+	0	low
GRMZM2G375159	8	18444421	18446528	-	26.9708	high
GRMZM2G336815	8	18450622	18453661	-	153.024	high
GRMZM2G092704	8	18607472	18609653	+	2.33794	medium
GRMZM2G032190	8	18612393	18615853	+	34.1447	high
GRMZM2G127312	8	18686815	18689281	+	84.5939	high
GRMZM2G365983	8	18776756	18778921	+	1.13788	medium
GRMZM2G457929	8	18824450	18826472	-	0.784647	medium
GRMZM2G385507	8	18875121	18879132	+	0	low
GRMZM2G088356	8	18894918	18900457	-	2.59451	medium
GRMZM2G047949	8	18969384	18978459	+	20.8681	high
GRMZM2G540210	8	18987624	18988066	+	10.8589	high
GRMZM2G506602	8	19012753	19013194	-	20.7856	high
GRMZM2G125020	8	19125073	19127899	-	146.775	high
GRMZM2G301376	8	19237365	19238661	-	0.155815	low
GRMZM2G001721	8	19242262	19242864	+	1.17312	medium
GRMZM2G070487	8	19513682	19520990	+	17.9021	high
GRMZM2G412234	8	19554612	19560661	-	3.7972	medium
GRMZM2G179720	8	19563886	19568064	-	2.49989	medium
GRMZM5G849284	8	19571527	19572717	+	12.312	high
GRMZM2G479930	8	19574041	19587794	-	0	low
GRMZM2G167554	8	19681264	19685447	+	17.3943	high
GRMZM2G180650	8	19809479	19810156	-	0	low
AC218957.3_FG003	8	19827948	19829385	-	0	low
GRMZM2G516301	8	19839384	19840388	+	0.330711	medium
GRMZM2G083350	8	19856200	19858470	-	0.10939	low
GRMZM2G095280	8	19972041	19974317	+	3.80697	medium
GRMZM2G095265	8	19976264	19977527	-	0	low
GRMZM2G095255	8	19977749	19982371	-	0.20673	medium
GRMZM2G096904	8	20084781	20088310	+	2.73923	medium
GRMZM2G395749	8	20089786	20121874	-	1.64652	medium
GRMZM2G342647	8	20171779	20179415	+	0.092645	low
GRMZM2G168933	8	20236319	20238029	+	0	low
GRMZM5G827611	8	20304438	20304986	-	0	low
GRMZM2G161787	8	20311707	20315182	+	2.4674	medium
GRMZM2G590027	8	20493355	20494043	-	111.286	high
GRMZM2G049695	8	20520277	20522116	+	1.13883	medium
GRMZM2G402211	8	20540545	20546183	-	0	low
GRMZM2G102490	8	20547874	20548480	+	1.65587	medium
GRMZM2G173124	8	20674613	20676836	+	44.1147	high
AC195174.2_FG007	8	20683422	20683652	+	0.188655	medium
GRMZM2G080588	8	20696387	20703403	+	22.6919	high
GRMZM2G080375	8	20703227	20706980	-	7.3967	medium
GRMZM2G112681	8	20832776	20839314	+	1.38662	medium
AC187096.5_FG001	8	20927775	20932982	-	0	low
GRMZM2G147840	8	20965503	20967547	-	8.31949	medium
GRMZM2G147882	8	20977098	20981343	-	17.1607	high
GRMZM2G106631	8	21041387	21049108	-	0.125403	low
GRMZM2G405225	8	21057720	21060093	-	0	low
GRMZM2G107479	8	21065975	21066626	-	0.999889	medium
GRMZM2G107101	8	21104080	21112365	-	50.4918	high
GRMZM2G087146	8	21151886	21155655	+	5.42032	medium
GRMZM2G371276	8	21300732	21302084	-	0	low
GRMZM2G523371	8	21392499	21392910	+	0	low
GRMZM2G070109	8	21394179	21395946	+	0	low
GRMZM2G174570	8	21450294	21454424	-	18.6613	high
GRMZM2G527017	8	21599697	21601434	+	0.233985	medium
GRMZM2G034157	8	21620266	21621116	+	54.7888	high
GRMZM2G046290	8	21703880	21705234	-	42.31	high
GRMZM2G046359	8	21712380	21713012	+	6.90542	medium
GRMZM2G441906	8	21758428	21759343	-	8.79572	high
GRMZM2G140223	8	21759875	21762056	+	4.88064	medium
GRMZM2G031917	8	21815161	21820639	+	19.5637	high
GRMZM2G032049	8	21821792	21828125	+	17.2658	high
GRMZM2G032252	8	21829304	21836106	-	59.4855	high
GRMZM2G032551	8	21850851	21853308	+	0.312864	medium
GRMZM2G333454	8	21871233	21874148	-	6.11725	medium
GRMZM2G033283	8	21879184	21881933	+	27.875	high
GRMZM5G871018	8	21882376	21884059	-	22.9979	high
GRMZM2G333582	8	21912581	21916036	-	0	low
GRMZM2G056912	8	22054607	22060804	-	0	low
GRMZM2G004182	8	22175248	22179870	+	58.5825	high
GRMZM2G004083	8	22179443	22181717	-	10.5507	high
GRMZM5G879586	8	22190355	22192702	-	0	low
GRMZM2G325612	8	22250244	22254270	-	5.25729	medium
GRMZM2G158177	8	22397534	22403173	-	4.26747	medium
GRMZM2G309568	8	22506631	22510452	+	2.58929	medium
GRMZM2G009475	8	22512490	22513582	-	0.792994	medium
GRMZM5G814271	8	22636149	22636636	+	1.18903	medium
AC187157.4_FG005	8	22645969	22650386	-	19.8549	high
GRMZM5G871861	8	22655154	22683428	-	17.1918	high
AC187157.4_FG002	8	22683481	22687343	+	94.2887	high
AC187157.4_FG001	8	22690444	22691545	-	0.196034	medium
GRMZM2G097805	8	22820321	22826571	+	36.3855	high
GRMZM2G097878	8	22827059	22831402	-	9.69929	high
GRMZM2G151909	8	22848788	22849858	-	30.4589	high
GRMZM2G450647	8	22878602	22883077	-	0	low
GRMZM2G056221	8	22941113	22942075	-	0	low
GRMZM2G359952	8	22983104	22992125	-	8.94661	high
GRMZM2G136072	8	23085465	23087365	+	1.97394	medium
GRMZM2G318614	8	23160965	23161719	-	0	low
GRMZM2G161447	8	23325597	23329178	+	0	low
GRMZM2G306043	8	23377044	23382148	+	0.35001	medium
GRMZM2G005536	8	23383967	23389363	-	3.94179	medium
GRMZM2G700430	8	23405216	23405885	-	0	low
GRMZM2G472654	8	23427232	23428135	+	3.97478	medium
GRMZM2G472625	8	23427897	23432794	-	85.183	high
GRMZM2G030695	8	23592163	23593593	+	0.016344	low
GRMZM2G382379	8	23641547	23643018	+	11.4136	high
GRMZM2G159752	8	23666012	23667735	+	1.57132	medium
GRMZM2G390889	8	23771951	23772702	+	43.1377	high
GRMZM2G390896	8	23774621	23776525	-	2.35094	medium
GRMZM2G091228	8	23777110	23780895	-	2.64287	medium
GRMZM5G861077	8	23804796	23806894	-	7.01018	medium
GRMZM2G099483	8	23892722	23895045	+	5.23877	medium
GRMZM2G069687	8	23957769	23964819	+	4.49697	medium
GRMZM2G069816	8	23965656	23970068	-	30.6693	high
GRMZM2G152354	8	23992337	23994920	-	61.345	high
GRMZM2G146541	8	24126953	24127606	+	28.6251	high
GRMZM2G097085	8	24276629	24277079	-	1.72535	medium
GRMZM2G164705	8	24350371	24352839	-	0	low
GRMZM2G014571	8	24407985	24408542	-	0.157776	medium
GRMZM2G312429	8	24410917	24411902	-	0	low
GRMZM2G014091	8	24416410	24435978	-	117.105	high
GRMZM2G015037	8	24477984	24481369	-	3.20907	medium
GRMZM2G319603	8	24513400	24514949	-	0.006887	low
GRMZM2G167718	8	24527790	24533791	+	5.46582	medium
GRMZM2G467370	8	24535069	24535889	+	6.82488	medium
GRMZM2G423617	8	24647332	24648491	-	0.075896	low
GRMZM2G047139	8	24724642	24727493	+	0.057844	low
GRMZM2G111710	8	24734357	24736191	+	0	low
AC187263.4_FG001	8	24771493	24772044	-	7.3916	medium
GRMZM2G342910	8	24804658	24809991	-	0.018534	low
GRMZM2G095366	8	24873070	24874512	+	0	low
GRMZM2G046306	8	24988629	24990499	+	0	low
GRMZM2G112686	8	25014690	25018306	+	424.853	high
GRMZM2G112659	8	25020191	25025609	-	7.38367	medium
GRMZM2G007021	8	25124803	25127534	+	74.3164	high
GRMZM2G304687	8	25130981	25134579	+	0.766708	medium
GRMZM2G007236	8	25135732	25136954	-	0	low
AC209828.3_FG006	8	25197556	25198074	+	0	low
GRMZM2G373928	8	25338663	25347919	+	16.3001	high
GRMZM2G074103	8	25348196	25355005	-	3.97592	medium
GRMZM2G372928	8	25359643	25396088	-	4.44287	medium
GRMZM2G111964	8	25478199	25487470	-	0	low
GRMZM5G895350	8	25524154	25524749	+	0	low
GRMZM5G884801	8	25541619	25542214	+	0	low
GRMZM2G161988	8	25646061	25649216	+	7.11349	medium
GRMZM2G426224	8	25729385	25732079	+	0	low
GRMZM2G369182	8	25881182	25882315	+	0.056674	low
GRMZM2G096234	8	25951054	25952149	-	0.114158	low
AC195230.2_FG003	8	25952888	25953739	+	0	low
GRMZM2G154278	8	26071033	26074622	+	63.8925	high
GRMZM2G453565	8	26075460	26078739	-	8.94952	high
GRMZM2G154221	8	26093880	26103226	-	11.2258	high
GRMZM2G096525	8	26169265	26170561	-	5.80353	medium
GRMZM2G001421	8	26349955	26355149	+	27.6353	high
GRMZM2G386125	8	26568434	26587273	+	0	low
GRMZM2G386170	8	26588462	26590255	-	0	low
GRMZM2G413717	8	26635635	26636049	+	4.3977	medium
GRMZM2G092981	8	26747839	26751374	+	5.69285	medium
GRMZM2G464891	8	26756399	26759559	+	3.18472	medium
GRMZM2G127720	8	26827530	26827854	+	0	low
GRMZM2G127687	8	26863212	26867537	-	53.0789	high
GRMZM2G429057	8	26868885	26871721	-	2.7291	medium
GRMZM2G127650	8	26873839	26876463	+	5.00799	medium
GRMZM2G044077	8	26886791	26888388	-	3.40926	medium
GRMZM2G144853	8	26920561	26922939	-	27.4397	high
GRMZM2G445461	8	26923899	26927090	-	0.070668	low
GRMZM2G072029	8	27121881	27124303	-	9.32493	high
GRMZM2G071871	8	27126572	27132995	-	49.4203	high
GRMZM2G010596	8	27218457	27221185	-	23.6647	high
GRMZM2G011079	8	27221432	27227048	+	21.8359	high
GRMZM5G873870	8	27291808	27295512	-	5.01929	medium
GRMZM2G416622	8	27316818	27318534	-	136.593	high
GRMZM2G359018	8	27638466	27641058	+	89.0738	high
GRMZM2G058491	8	27641727	27647907	-	2.06604	medium
GRMZM2G058366	8	27648927	27657945	+	7.56227	medium
AC200099.4_FG006	8	27658310	27659407	+	0.180407	medium
AC200099.4_FG003	8	27670129	27670281	+	0	low
GRMZM2G014580	8	27670614	27672525	+	0	low
GRMZM2G133720	8	27703138	27705894	+	0.088526	low
GRMZM5G817336	8	27801034	27801216	-	0.400104	medium
GRMZM5G875732	8	27802766	27804711	+	0.438523	medium
GRMZM2G075161	8	28119588	28121961	+	0	low
GRMZM2G075222	8	28128666	28129583	-	0.095903	low
GRMZM2G075250	8	28129683	28133328	-	60.2527	high
GRMZM2G032348	8	28164078	28171381	-	296.763	high
GRMZM2G163083	8	28176738	28177563	+	0.066615	low
GRMZM2G062826	8	28291470	28295444	-	28.2526	high
GRMZM2G062953	8	28295634	28305113	+	28.8025	high
GRMZM2G700443	8	28423000	28423416	+	0.632318	medium
AC219156.3_FG002	8	28479932	28481460	+	0	low
GRMZM2G069295	8	28482599	28484161	+	1.25713	medium
GRMZM2G018228	8	28528900	28531027	-	464.79	high
GRMZM2G432644	8	28594904	28596618	-	1.86986	medium
GRMZM2G379286	8	28699209	28705221	+	12.6077	high
GRMZM2G107205	8	28764040	28771597	+	3.96472	medium
GRMZM2G122003	8	28851411	28857733	+	3.66398	medium
GRMZM2G393347	8	29021129	29023859	-	0	low
GRMZM2G323893	8	29041318	29043484	-	0	low
GRMZM2G007151	8	29150439	29152381	-	0.013363	low
GRMZM2G375675	8	29209906	29216097	+	5.36979	medium
GRMZM2G077202	8	29215909	29220919	-	3.92303	medium
GRMZM2G076636	8	29235609	29238897	-	6.81263	medium
GRMZM2G076705	8	29240264	29244475	+	41.9017	high
GRMZM2G114484	8	29365576	29367022	-	0	low
GRMZM2G114550	8	29372890	29374784	-	0.525467	medium
GRMZM2G114572	8	29375943	29377918	-	2.23439	medium
GRMZM2G114588	8	29383488	29384652	-	0.039982	low
GRMZM2G067581	8	29608918	29614990	-	27.9456	high
GRMZM2G067522	8	29615210	29617514	+	93.6776	high
GRMZM2G067508	8	29618692	29620247	+	1.58198	medium
GRMZM2G372870	8	29719077	29722340	+	4.57733	medium
GRMZM2G070605	8	29722314	29725061	-	5.22141	medium
GRMZM2G070520	8	29734575	29738266	+	96.3145	high
GRMZM2G151309	8	29831737	29834083	+	0.297889	medium
GRMZM2G451464	8	29833195	29834083	-	0	low
GRMZM5G824388	8	29882503	29882922	-	0	low
GRMZM2G700446	8	29902158	29902481	-	3.46178	medium
GRMZM2G051659	8	29903445	29903850	-	8.04447	medium
GRMZM5G884914	8	29908445	29911968	-	14.8216	high
GRMZM2G700448	8	29912421	29913238	-	0.55766	medium
GRMZM5G870160	8	29912512	29913238	+	0	medium
AC202549.3_FG008	8	29951880	29952416	+	0.822188	medium
GRMZM2G085921	8	30190407	30194242	-	0.376684	medium
GRMZM2G700450	8	30740104	30741104	-	0	low
GRMZM5G839876	8	30941405	30942303	+	0	low
GRMZM5G896305	8	31046002	31046495	-	0.782849	medium
GRMZM2G125449	8	31061857	31062350	+	0.957624	medium
GRMZM2G332458	8	31295565	31296554	-	0	low
GRMZM2G059821	8	31492846	31493339	-	1.92951	medium
GRMZM2G352066	8	31608639	31610845	+	0	low
AC196158.3_FG002	8	31983946	31985238	-	0	low
GRMZM2G079790	8	31991999	31993305	-	0	low
GRMZM2G409062	8	32059577	32062287	-	0.177893	low
GRMZM2G409067	8	32059604	32063474	+	0.02905	low
GRMZM2G550156	8	32182515	32183256	-	0	low
GRMZM2G020151	8	32237647	32240629	+	0.186243	medium
GRMZM2G399418	8	32268929	32271793	-	0	low
AC187065.3_FG003	8	32338785	32339309	-	0.42594	medium
GRMZM2G075992	8	32574506	32576625	-	8.49518	medium
GRMZM6G733144	8	32576730	32577059	-	6.22952	medium
GRMZM2G434252	8	32606791	32609608	-	13.2805	high
GRMZM2G026804	8	32757373	32759599	+	0.482925	medium
GRMZM2G477221	8	32890252	32891895	+	0	low
GRMZM2G111998	8	32967529	32970548	+	3.96159	medium
GRMZM2G052352	8	33032411	33036159	-	0	low
GRMZM2G125731	8	33077204	33079781	+	0	low
GRMZM5G852876	8	33088147	33089570	+	0.026121	low
GRMZM2G125747	8	33095497	33096920	+	0.057054	low
GRMZM2G047600	8	33141828	33143103	+	0	low
GRMZM2G064521	8	33294656	33297730	+	0	low
GRMZM2G367001	8	33314736	33321992	-	1.73222	medium
GRMZM2G111926	8	33368351	33373788	-	0.06484	low
GRMZM2G180990	8	33668091	33672677	-	28.3494	high
GRMZM2G343588	8	33850982	33854872	+	2.81483	medium
GRMZM2G158008	8	33876556	33895080	+	2.20406	medium
GRMZM2G085402	8	34037554	34041679	-	9.63465	high
GRMZM2G171346	8	34194414	34195832	-	0.380331	medium
GRMZM2G381195	8	34362546	34363063	-	0.148714	low
GRMZM2G079674	8	34386967	34387647	+	0.264375	medium
GRMZM2G079638	8	34394597	34395869	+	5.78927	medium
GRMZM2G388703	8	34487131	34487652	+	11.9122	high
GRMZM2G086897	8	34489889	34490826	+	12.639	high
GRMZM2G148904	8	34584594	34586235	+	0.068673	low
GRMZM2G104673	8	34619237	34620002	+	7.12988	medium
GRMZM2G406715	8	34622941	34631961	+	0.832398	medium
GRMZM2G051522	8	34667919	34669371	-	12.5802	high
GRMZM2G352619	8	34677690	34679823	+	0.063242	high
GRMZM2G051528	8	34675104	34689130	-	21.4072	high
GRMZM2G700459	8	34804885	34805678	+	0	low
GRMZM2G123774	8	34833509	34835365	+	0.382418	medium
GRMZM2G331566	8	35006012	35008598	+	748.542	high
GRMZM2G159029	8	35323122	35323602	-	0	low
GRMZM2G038224	8	35455315	35457491	-	0	low
GRMZM2G053503	8	35566541	35567721	+	107.125	high
GRMZM2G472674	8	35639736	35646808	-	0	low
GRMZM2G004519	8	35648802	35649727	+	7.24657	medium
GRMZM2G001024	8	35819104	35821243	+	19.4492	high
GRMZM5G886055	8	35832820	35834099	+	0	low
GRMZM2G096897	8	36008210	36009101	-	0	low
GRMZM2G334419	8	36074606	36079793	-	0.159684	medium
GRMZM5G842965	8	36145101	36147048	-	0	low
AC199204.3_FG002	8	36220294	36221163	+	0	low
GRMZM2G350734	8	36229544	36231235	+	0	low
GRMZM2G103914	8	36299064	36300548	-	0.146139	low
GRMZM2G010061	8	36486298	36488492	-	0.448322	medium
GRMZM2G010016	8	36489208	36490074	+	4.80152	medium
GRMZM2G009894	8	36508348	36510210	+	33.5374	high
GRMZM2G009719	8	36510440	36512011	-	180.674	high
GRMZM2G078025	8	36550646	36556614	-	0.079098	low
GRMZM2G378054	8	36548727	36558848	+	0	low
GRMZM2G038152	8	36690396	36694616	+	51.3741	high
GRMZM2G143777	8	36730253	36731736	-	17.2583	high
GRMZM5G813809	8	37070050	37070285	+	0.32455	medium
GRMZM5G874201	8	37212646	37212870	-	0.097821	low
GRMZM2G014788	8	37227436	37246355	+	8.96167	high
GRMZM2G002416	8	37415286	37418826	+	20.0325	high
GRMZM2G121278	8	37481853	37483299	-	0	low
GRMZM2G328205	8	37646029	37646788	+	0	low
GRMZM2G027737	8	37655357	37662644	+	4.84338	medium
AC191069.3_FG004	8	37663920	37667641	-	17.197	high
GRMZM2G428612	8	37670691	37673804	-	0	low
GRMZM2G428628	8	37677216	37678714	-	0.146536	low
AC191069.3_FG007	8	37760175	37760644	-	0	low
GRMZM2G061088	8	37813026	37816876	-	0	low
GRMZM2G054123	8	38416629	38418954	+	445.145	high
GRMZM2G097141	8	38493865	38494668	-	0.970727	medium
GRMZM2G097103	8	38495459	38499393	-	14.1453	high
GRMZM2G003103	8	38510189	38510556	-	0.014952	low
GRMZM5G889218	8	38521560	38522012	+	0.05636	low
GRMZM2G003022	8	38526610	38531197	+	6.58837	medium
GRMZM2G066500	8	38705669	38708761	-	0	low
GRMZM2G003417	8	38812089	38813102	-	5.24907	medium
GRMZM2G124553	8	38813397	38814627	-	10.7723	high
GRMZM2G100601	8	38875174	38876177	+	0	low
GRMZM2G305362	8	39022758	39024659	-	139.17	high
GRMZM2G047161	8	39127853	39133971	-	7.45452	medium
GRMZM2G047732	8	39132743	39133971	+	0	medium
GRMZM2G335657	8	39214774	39217651	-	31.6703	high
GRMZM5G845280	8	39409401	39410021	+	0	low
GRMZM2G005596	8	39434559	39435179	-	0.070885	low
GRMZM2G098912	8	39474859	39477719	+	0	low
GRMZM2G001915	8	39585748	39598650	-	5.59901	medium
GRMZM2G317069	8	39752882	39761402	-	0	low
GRMZM2G022782	8	39928379	39932619	+	5.79024	medium
GRMZM2G022659	8	39933612	39942846	-	0	low
AC216867.3_FG003	8	40020657	40021050	+	4.33777	medium
GRMZM2G120202	8	40159045	40163740	+	13.1786	high
GRMZM2G132903	8	40263840	40270804	-	14.3566	high
GRMZM2G061684	8	40389835	40395147	-	3.16621	medium
GRMZM2G322490	8	40556783	40558240	+	0	low
GRMZM2G152805	8	40617742	40621301	-	0	low
GRMZM2G123143	8	40684481	40688776	-	0.112697	low
GRMZM2G123104	8	40689241	40692663	+	0.351953	medium
GRMZM2G371670	8	40792676	40803658	+	1.17171	medium
GRMZM2G371651	8	40818938	40819893	-	1.11012	medium
GRMZM2G405592	8	40827354	40828279	-	0.611769	medium
GRMZM2G104390	8	40841370	40843380	-	2.8941	medium
GRMZM5G830881	8	40935644	40936062	-	0	low
GRMZM6G961377	8	40951929	40958736	+	8.7918	high
GRMZM2G006463	8	40955426	40958782	+	1.36579	medium
GRMZM2G306610	8	40959292	40960647	-	0.113619	low
GRMZM2G373106	8	41090650	41091722	+	0	low
AC199956.4_FG003	8	41138529	41139092	-	0	low
GRMZM2G465182	8	41180274	41186910	-	0	low
GRMZM2G032124	8	41194614	41195383	-	0	low
GRMZM2G080442	8	41298971	41299788	+	11.4375	high
GRMZM5G888999	8	41352068	41353005	+	0	low
GRMZM2G075690	8	41379827	41387835	-	6.11862	medium
GRMZM2G108259	8	42015205	42018417	+	0	low
GRMZM2G086636	8	42018835	42021472	-	73.7643	high
GRMZM2G145595	8	42288231	42296592	-	10.8988	high
GRMZM5G822677	8	42530258	42530734	+	0	low
GRMZM2G700471	8	42936330	42936688	+	0	low
GRMZM2G458867	8	42958987	42993078	-	0	low
AC194898.3_FG003	8	43058505	43061085	-	0.040036	low
GRMZM2G035395	8	43074194	43078030	+	14.0285	high
GRMZM2G035542	8	43078111	43086398	-	0	low
GRMZM2G061052	8	43294479	43295285	-	0	low
GRMZM2G144739	8	43301649	43306389	-	14.4052	high
GRMZM2G138029	8	43854004	43855011	+	38.0349	high
GRMZM2G099231	8	44022908	44025983	+	7.33423	medium
GRMZM2G124718	8	44048003	44054105	+	11.9962	high
GRMZM2G700476	8	44258979	44259452	-	0	low
GRMZM2G117401	8	44390426	44417368	+	13.8657	high
GRMZM2G012601	8	44558471	44562682	-	13.2297	high
GRMZM5G803504	8	44967112	44967443	-	0	low
AC187870.3_FG002	8	44995751	44997413	-	0	low
GRMZM2G142870	8	45267687	45282726	-	14.2522	high
GRMZM2G158204	8	45532530	45535404	-	0	low
GRMZM2G479378	8	45572086	45577129	+	0	low
GRMZM2G077259	8	45819043	45820130	-	11.7412	high
AC199701.4_FG001	8	45871619	45873200	+	0	low
GRMZM2G022547	8	45878127	45885930	-	17.0959	high
GRMZM2G326945	8	45886809	45887841	-	0	low
GRMZM2G700501	8	46228338	46228772	+	0	low
GRMZM2G700503	8	46501773	46502307	-	0.123419	low
GRMZM2G412021	8	46533666	46543068	+	0.016249	low
GRMZM2G102015	8	46616362	46623221	-	5.78204	medium
GRMZM5G872412	8	46889840	46890163	+	0	low
GRMZM2G418726	8	47294688	47298782	-	0.035036	low
GRMZM2G094558	8	47311260	47314747	-	7.6285	medium
GRMZM2G115905	8	47434903	47439361	-	0	low
GRMZM5G868959	8	47549933	47550166	+	0	low
GRMZM2G167521	8	47754253	47756695	+	0.183766	medium
GRMZM2G043238	8	48094985	48142261	+	5.92503	medium
GRMZM2G145118	8	48320779	48323182	+	0.164798	medium
GRMZM2G083836	8	48512358	48518218	-	45.0094	high
GRMZM2G380881	8	48543927	48550478	-	0	low
AC199194.3_FG002	8	48791267	48791947	+	0	low
GRMZM2G006290	8	49013181	49019509	-	0	low
AC234517.1_FG005	8	49642905	49645534	-	0	low
GRMZM5G896790	8	49714103	49714605	-	0	low
GRMZM2G321072	8	49868596	49870710	-	0	low
AC198230.4_FG003	8	49872505	49872997	-	0	low
GRMZM2G426703	8	50174814	50175264	+	0.048802	low
GRMZM2G345194	8	50459010	50464400	-	0	low
GRMZM2G100662	8	50755590	50755835	-	14.8343	high
GRMZM2G344039	8	51212819	51213615	-	0.158606	medium
GRMZM2G051790	8	51262601	51278992	+	6.91488	medium
GRMZM2G051758	8	51292213	51293534	+	0.040023	low
GRMZM2G468348	8	51320146	51324106	+	0.587132	medium
GRMZM2G006585	8	51608197	51609614	-	0	low
GRMZM2G477457	8	51721240	51724478	+	0	low
AC205274.3_FG001	8	51816721	51817224	-	0	low
GRMZM2G092674	8	51823384	51869759	+	0	low
GRMZM2G005269	8	51992847	51994072	-	0	low
GRMZM5G855289	8	52197262	52197820	+	0	low
GRMZM2G123842	8	52359461	52360331	-	0.050539	low
GRMZM2G049565	8	52444237	52445044	+	9.23434	high
GRMZM2G452910	8	52512801	52515398	-	0.013727	low
AC209647.2_FG002	8	52628671	52628967	-	0	low
AC209647.2_FG001	8	52636252	52636743	-	0	low
AC210669.3_FG001	8	52843677	52844560	+	286.724	high
GRMZM2G107718	8	52967535	52971132	-	0.158532	medium
AC235535.1_FG001	8	53065388	53078718	+	33.8445	high
GRMZM2G017666	8	53335931	53337929	-	1.55272	medium
GRMZM2G439589	8	53389267	53392043	+	1.66398	medium
GRMZM2G302405	8	53936870	53996599	-	7.76979	medium
GRMZM5G850758	8	54057512	54057782	-	0	low
GRMZM2G047476	8	54058710	54063329	-	1.7532	medium
GRMZM5G891502	8	54063649	54064437	+	0.08784	low
GRMZM2G104722	8	54084062	54084766	-	0	low
GRMZM2G180488	8	54477706	54479155	+	0	low
GRMZM2G173119	8	54766712	54798027	-	7.20251	medium
GRMZM2G015959	8	54942617	54945586	+	0.538199	medium
GRMZM2G384871	8	55128907	55131115	+	0.096042	low
GRMZM2G131055	8	55451581	55453873	+	2.82546	medium
GRMZM2G094808	8	55513289	55514297	-	1.38253	medium
GRMZM6G514393	8	55520520	55522356	+	2.46317	medium
AC194355.3_FG002	8	55711556	55712497	-	0	low
GRMZM2G339206	8	55843588	55844660	-	0.010256	low
GRMZM2G001755	8	55975330	55984403	-	18.2762	high
GRMZM2G027782	8	56183308	56185205	+	0	low
GRMZM2G462239	8	56283442	56286663	-	0	low
GRMZM2G394122	8	56372864	56374801	+	0	low
GRMZM2G161832	8	56398478	56403324	-	0.275316	medium
GRMZM2G323731	8	56640727	56644474	+	0	low
GRMZM2G064083	8	56731856	56732405	+	2.68839	medium
GRMZM2G364369	8	56736082	56743039	+	0.094191	low
GRMZM2G578572	8	56894766	56906892	-	20.5244	high
GRMZM2G103479	8	56975339	56975995	-	0.099161	low
GRMZM2G359956	8	56994368	56998709	+	0	low
GRMZM2G060481	8	57039567	57041719	-	0.061337	low
GRMZM2G354804	8	57303167	57306103	-	0.002998	low
GRMZM5G891545	8	57307971	57308500	-	0.049335	low
GRMZM2G065016	8	57308955	57309499	-	0.067846	low
AC202877.3_FG002	8	57432962	57434416	-	0	low
GRMZM2G053574	8	58054834	58057686	+	18.5856	high
GRMZM2G056524	8	58215356	58249309	-	0	low
AC194206.3_FG005	8	58652004	58654013	-	0	low
GRMZM2G006644	8	58654337	58654566	+	3.44883	medium
GRMZM2G006554	8	58681728	58682239	+	0.53669	medium
GRMZM2G469012	8	58692644	58693724	+	0.525357	medium
GRMZM2G074824	8	58693929	58703236	+	14.1532	high
GRMZM2G324903	8	58837906	58840227	-	7.32612	medium
GRMZM5G834286	8	58992441	58994121	+	4.40351	medium
GRMZM2G700498	8	59139272	59139485	-	0	low
GRMZM2G317878	8	59220667	59222022	+	0	low
GRMZM2G023840	8	59488470	59491016	+	1.21721	medium
GRMZM2G327032	8	59543203	59548880	+	14.7518	high
GRMZM2G583971	8	59744866	59748207	+	0	low
GRMZM2G133070	8	59821622	59822718	-	15.6418	high
GRMZM2G157078	8	59948119	59948665	+	0	low
GRMZM2G123390	8	59949587	59950173	+	0	low
GRMZM2G088291	8	60079032	60082829	-	18.6527	high
GRMZM2G050607	8	60147871	60148685	-	1.18285	medium
GRMZM2G382918	8	60333820	60334986	+	0.03772	low
GRMZM2G050470	8	60354350	60355309	-	0.04052	low
GRMZM2G122344	8	60391980	60393469	-	23.8051	high
GRMZM2G156409	8	60531275	60535099	-	0	low
GRMZM2G167422	8	60546370	60548241	+	3.45101	medium
GRMZM5G863467	8	60645363	60645924	-	0.023498	low
AC190225.2_FG001	8	60844539	60846289	+	0	medium
GRMZM2G142964	8	60821906	60898916	-	1.84517	medium
GRMZM2G162727	8	60901882	60905029	-	26.1741	high
GRMZM2G164419	8	61034911	61039286	+	0	low
GRMZM2G047613	8	61163373	61164815	+	3.91346	medium
GRMZM5G828783	8	61235372	61235636	-	0	low
GRMZM2G476069	8	61305039	61307500	+	0	low
AC186431.5_FG001	8	61468551	61515300	-	0	low
GRMZM2G048611	8	61516605	61524895	-	28.0172	high
GRMZM2G080116	8	61613853	61615071	+	2.86497	medium
GRMZM2G130101	8	61782461	61789196	+	7.93815	medium
GRMZM2G084727	8	61799963	61802187	+	1.0202	medium
GRMZM2G087081	8	61990787	61993032	+	6.14923	medium
GRMZM5G889321	8	62030412	62034357	+	4.66011	medium
GRMZM2G003835	8	62069318	62069638	+	20.5506	high
GRMZM2G003875	8	62070100	62074227	+	4.99074	medium
GRMZM2G387569	8	62170483	62176262	+	3.9742	medium
GRMZM2G387594	8	62178000	62178742	-	77.3616	high
GRMZM2G387602	8	62178825	62179439	-	0.071576	low
GRMZM2G387603	8	62180023	62181276	+	1.02502	medium
GRMZM2G088060	8	62181575	62184577	-	229.412	high
GRMZM2G079746	8	62341644	62345260	-	24.7728	high
GRMZM2G079938	8	62347475	62352171	-	20.8747	high
GRMZM2G080110	8	62353281	62355418	-	0	low
GRMZM2G177760	8	62405348	62407503	-	0	low
GRMZM2G433450	8	62424724	62426967	-	0	low
GRMZM2G109651	8	62492747	62520417	+	12.8344	high
GRMZM2G410352	8	62520849	62521852	-	2.28507	medium
GRMZM2G152436	8	62656683	62661344	+	6.01596	medium
GRMZM2G160834	8	62707311	62709168	-	0	low
GRMZM2G159831	8	62754333	62755233	+	0	low
GRMZM2G168752	8	62783996	62786920	+	1.27197	medium
GRMZM2G168681	8	62786955	62791232	-	32.7269	high
GRMZM2G389510	8	62840015	62844178	-	5.76361	medium
GRMZM2G083875	8	62938204	62941327	+	0	low
GRMZM5G848838	8	62954227	62954881	+	0	low
GRMZM2G119693	8	63068162	63069647	+	2.07609	medium
GRMZM2G119722	8	63072438	63075802	-	14.1499	high
GRMZM2G002112	8	63079191	63079744	+	0.553417	medium
GRMZM2G568912	8	63120310	63125114	-	0	low
GRMZM2G092003	8	63408724	63410196	-	0.029884	low
AC203260.3_FG003	8	63429397	63430331	+	0	low
AC203976.4_FG001	8	63472280	63473711	-	0	low
GRMZM5G822895	8	63530332	63530887	+	0.317478	medium
GRMZM2G170760	8	63680971	63689898	+	26.4695	high
GRMZM2G177617	8	63908549	63911543	+	5.05872	medium
GRMZM2G475980	8	63911877	63913187	-	10.0069	high
GRMZM2G153961	8	63920710	63922190	-	0	low
GRMZM5G843537	8	63934727	63938886	+	1.12131	medium
GRMZM2G082385	8	64013204	64019086	-	1.66504	medium
GRMZM2G075796	8	64082753	64083956	-	103.216	high
GRMZM2G075839	8	64084528	64088627	+	54.6883	high
GRMZM5G862623	8	64089058	64090863	+	12.0004	high
GRMZM2G527028	8	64089015	64090929	-	24.6622	high
GRMZM2G054247	8	64164837	64167645	+	41.6821	high
GRMZM2G355610	8	64169897	64175469	-	3.70577	medium
GRMZM2G054689	8	64176829	64179518	+	0	low
GRMZM2G159592	8	64222278	64223655	+	0.427576	medium
GRMZM2G372985	8	64403683	64406051	-	0.168894	medium
GRMZM2G456487	8	64571482	64574608	+	0.419603	medium
GRMZM2G155746	8	64611108	64614849	-	1.316	medium
GRMZM2G171223	8	64691270	64695202	-	21.3452	high
GRMZM2G171203	8	64695523	64696166	-	0	low
GRMZM2G045818	8	64759364	64762065	-	64.1286	high
GRMZM2G074066	8	65159281	65159870	-	0.037305	low
GRMZM2G040477	8	65264847	65267084	+	641.599	high
GRMZM2G098999	8	65296297	65300124	+	2.95274	medium
GRMZM2G099052	8	65300920	65303962	-	22.1423	high
GRMZM5G816191	8	65319643	65320119	-	0.018457	low
GRMZM2G021331	8	65484575	65488309	+	145.093	high
GRMZM2G323387	8	65489936	65490995	+	4.83425	medium
GRMZM2G022101	8	65496782	65498390	+	1.52851	medium
AC194112.3_FG001	8	65613367	65614416	-	3.80831	medium
GRMZM2G492915	8	65614601	65618160	+	24.8577	high
GRMZM5G805874	8	65622669	65624565	+	1.81172	medium
GRMZM2G101042	8	65656733	65662011	-	49.8313	high
GRMZM2G037345	8	65798562	65801736	-	0	low
GRMZM2G477340	8	65803599	65809815	+	0.354884	medium
AC195946.3_FG003	8	65916953	65917216	-	0	low
GRMZM5G814771	8	65920870	65921803	-	46.5	high
GRMZM2G492296	8	65971718	65973228	-	0	low
GRMZM2G013465	8	65988113	65990840	+	39.851	high
GRMZM2G092147	8	66071145	66076729	+	53.4439	high
GRMZM2G314692	8	66170577	66176636	+	4.74885	medium
GRMZM2G314647	8	66177484	66187089	-	18.3529	high
AC198510.5_FG002	8	66191984	66192445	+	0	low
GRMZM2G108851	8	66344845	66373626	+	4.06438	medium
GRMZM2G156606	8	66503095	66507157	+	31.3249	high
GRMZM2G128333	8	66717774	66720937	+	10.8185	high
GRMZM6G791392	8	66721288	66722431	-	195.105	high
GRMZM2G027420	8	66869845	66872921	-	9.03851	high
GRMZM2G027546	8	66896381	66903723	-	18.2021	high
GRMZM2G101149	8	66923431	66927277	+	0	low
GRMZM2G559610	8	66959695	66963744	+	0.380648	medium
GRMZM2G153863	8	67006955	67011699	-	29.7445	high
GRMZM2G083738	8	67015826	67017589	-	28.956	high
GRMZM2G043764	8	67233891	67245255	+	25.4453	high
GRMZM2G345039	8	67242630	67250938	-	50.669	high
AC187485.3_FG001	8	67253700	67255119	-	0	low
GRMZM2G394007	8	67361634	67369115	+	0.068714	low
GRMZM2G112085	8	67404202	67406892	+	0	low
AC194438.3_FG005	8	67420482	67420964	+	0	low
GRMZM2G115211	8	67428941	67429775	+	0	low
GRMZM2G399333	8	67487830	67489762	+	9.73928	high
GRMZM2G399338	8	67493326	67496127	-	0.090532	low
GRMZM2G573324	8	67598583	67602666	-	35.0202	high
GRMZM2G056079	8	67738964	67744714	+	3.75988	medium
GRMZM2G103628	8	67807048	67810554	+	4.10956	medium
GRMZM2G405706	8	67811093	67811995	+	2.24533	medium
GRMZM2G168654	8	67824266	67846694	-	0.506169	medium
GRMZM2G168675	8	67847786	67848903	+	0.007893	low
GRMZM2G177771	8	67877822	67880314	-	4.69557	medium
GRMZM2G177770	8	67881975	67882844	+	0	low
GRMZM5G826765	8	67907020	67908405	+	11.037	high
GRMZM2G459298	8	68156855	68159238	-	0	low
GRMZM2G060467	8	68203077	68206277	+	16.85	high
GRMZM2G359664	8	68205523	68209423	-	6.4071	medium
GRMZM2G015287	8	68444560	68448328	+	31.2931	high
AC199043.2_FG002	8	68449769	68450026	+	0	low
GRMZM2G119256	8	68450787	68453575	-	22.8516	high
GRMZM5G803565	8	68455007	68458404	+	15.9439	high
GRMZM2G119316	8	68459004	68461571	-	16.1249	high
GRMZM2G070013	8	68491099	68491997	+	0	low
GRMZM2G067256	8	68538456	68539497	+	0	low
AC193479.2_FG002	8	68570299	68570751	+	0.048586	low
GRMZM2G125337	8	68569850	68571163	-	0	low
GRMZM2G125294	8	68635067	68646943	+	16.1905	high
AC186404.3_FG002	8	68684694	68685543	-	0	low
GRMZM2G098129	8	68925472	68932648	-	14.0744	high
GRMZM2G025240	8	69105613	69106093	+	7.29021	medium
GRMZM2G001514	8	69108351	69110464	+	3.6163	medium
GRMZM2G311898	8	69273806	69274643	+	5.52029	medium
GRMZM2G031827	8	69651989	69660585	+	1.93412	medium
GRMZM2G124701	8	69709898	69716045	+	1.12795	medium
GRMZM2G124758	8	69716264	69718134	-	84.246	high
GRMZM2G021790	8	69893597	69894451	-	0	low
GRMZM2G021865	8	69903208	69907790	+	0.107725	low
GRMZM2G021877	8	69971438	69973356	+	25.5161	high
GRMZM2G113720	8	70026829	70029429	+	506.859	high
GRMZM2G413652	8	70041131	70044614	+	49.151	high
GRMZM2G413647	8	70046466	70047820	-	8.21851	medium
GRMZM2G113549	8	70047836	70048549	-	2.0267	medium
GRMZM2G034052	8	70066035	70069360	-	3.80101	medium
AC187092.6_FG003	8	70080491	70080904	+	0	low
GRMZM2G413170	8	70130847	70131725	-	0	low
GRMZM5G805351	8	70308383	70309111	-	3.43928	medium
GRMZM2G155216	8	70312571	70314733	-	1.194	medium
GRMZM2G058913	8	70460791	70487475	+	33.8202	high
GRMZM2G102933	8	70510099	70510881	+	20.4318	high
GRMZM2G153977	8	70512973	70516141	+	86.7395	high
GRMZM2G448605	8	70575003	70578661	+	0	low
GRMZM2G158024	8	70795031	70799216	-	3.51039	medium
GRMZM2G158091	8	70799354	70805609	+	28.1892	high
GRMZM2G158117	8	70808377	70809767	+	0	low
GRMZM2G077546	8	70900643	70908060	+	2.40056	medium
GRMZM2G098679	8	71148754	71153826	+	0.037166	low
GRMZM5G887975	8	71168700	71169448	-	1.90147	medium
GRMZM2G028570	8	71231962	71238835	+	0.255277	medium
GRMZM2G393897	8	71308675	71311012	-	4.64736	medium
GRMZM2G157153	8	71491031	71492711	+	0.006547	low
GRMZM2G157156	8	71493785	71503078	-	3.9549	medium
GRMZM2G388453	8	71583929	71644926	+	0.123921	low
GRMZM2G020382	8	71655377	71656071	+	0	low
GRMZM2G020291	8	71691764	71699452	-	3.80823	medium
GRMZM2G403797	8	71815346	71817424	+	11.3743	high
GRMZM2G363187	8	71822011	71895908	+	0	low
GRMZM2G063841	8	71896626	71899453	+	0.202895	medium
GRMZM2G063880	8	71900055	71901434	-	39.629	high
GRMZM2G100982	8	71940571	71941451	-	0.099931	low
GRMZM5G849132	8	72030341	72031033	-	0	low
AC207784.3_FG007	8	72052496	72053332	+	0	low
GRMZM5G818101	8	72141439	72143820	-	51.3436	high
AC234185.1_FG007	8	72146219	72149279	-	82.3527	high
AC234185.1_FG006	8	72172257	72173003	-	19.3043	high
AC234185.1_FG005	8	72182661	72184632	-	1.28036	medium
AC234185.1_FG004	8	72263465	72269246	-	34.3635	high
GRMZM5G807890	8	72296566	72304753	-	0	low
AC234185.1_FG002	8	72305981	72308535	-	0	low
GRMZM2G433616	8	72326272	72328873	-	8.27027	medium
GRMZM2G075784	8	72417894	72420294	+	0	low
GRMZM2G075651	8	72450044	72452810	-	6.35251	medium
GRMZM2G023872	8	72494685	72496501	+	0.072437	low
GRMZM2G396951	8	72606724	72607403	-	0.06344	low
GRMZM2G096435	8	72608489	72609397	-	0	low
GRMZM2G396927	8	72610642	72612006	-	0	low
GRMZM5G820393	8	72631875	72633857	-	0	low
AC203227.3_FG001	8	72686294	72686874	+	0	low
GRMZM2G404011	8	72720777	72723554	+	0.522159	medium
GRMZM2G102891	8	72750165	72752947	+	132.438	high
GRMZM2G119809	8	72904843	72907132	+	333.75	high
GRMZM2G164129	8	72997458	72998181	+	0	low
GRMZM2G105712	8	73204346	73206734	+	162.604	high
GRMZM2G406177	8	73207062	73212834	-	0.37201	medium
GRMZM2G063069	8	73244854	73248581	-	22.2252	high
GRMZM2G063025	8	73249725	73256257	-	27.4434	high
GRMZM2G363805	8	73258861	73260135	-	0	low
GRMZM2G001991	8	73364928	73369816	+	1.522	medium
GRMZM2G002034	8	73369713	73372535	-	3.17213	medium
GRMZM2G166062	8	73390426	73394062	-	0	low
GRMZM2G466731	8	73394162	73396353	+	0.305093	medium
GRMZM2G397616	8	73412731	73413812	-	161.308	high
GRMZM2G097768	8	73418620	73424707	-	22.2915	high
AC188724.3_FG006	8	73645075	73645962	-	0	low
GRMZM2G029974	8	73649512	73651586	+	20.6873	high
GRMZM2G328438	8	73654879	73656447	+	21.3973	high
GRMZM5G842508	8	73678215	73682670	+	5.91665	medium
GRMZM5G851564	8	73768203	73771457	+	2.62964	medium
GRMZM2G150484	8	74040042	74050277	+	26.0494	high
GRMZM2G019771	8	74139262	74140892	-	0.061344	low
GRMZM2G141353	8	74178815	74180134	-	0.386701	medium
GRMZM2G063144	8	74199846	74207105	-	0	low
AC186807.4_FG002	8	74221157	74221495	+	0	low
GRMZM2G414315	8	74420546	74421859	+	0.040796	low
GRMZM2G045664	8	74456860	74457773	-	68.5971	high
GRMZM2G128726	8	74507299	74508552	-	3.05889	medium
GRMZM2G128748	8	74525701	74531086	-	20.2765	high
GRMZM2G013115	8	74584856	74590241	+	20.0214	high
GRMZM2G331393	8	74932577	74935180	+	0	low
GRMZM2G518198	8	74987352	74990634	+	0	low
GRMZM2G058456	8	75116719	75120448	+	18.3948	high
GRMZM2G058305	8	75119745	75123757	-	19.8941	high
GRMZM2G044591	8	75160086	75164067	-	42.2115	high
GRMZM2G343428	8	75166487	75168813	+	0	low
GRMZM2G102936	8	75339553	75340406	-	0	low
GRMZM2G300610	8	75400696	75401115	-	0	low
GRMZM2G000700	8	75409244	75415380	-	0	low
GRMZM2G000706	8	75416337	75419591	-	0	low
GRMZM2G162413	8	75503686	75508589	+	22.1993	high
GRMZM2G162450	8	75508770	75510438	-	0	low
GRMZM2G316807	8	75551748	75553530	+	6.66	medium
AC231180.2_FG001	8	75553680	75562635	+	1.28264	medium
AC231180.2_FG006	8	75646247	75647874	+	59.0262	high
GRMZM2G158788	8	75834313	75835553	-	0.174162	medium
GRMZM2G158818	8	75837226	75842430	-	34.4442	high
GRMZM5G807767	8	76011360	76016337	+	9.11016	high
GRMZM5G864412	8	76019677	76024604	-	0.11509	low
GRMZM5G896826	8	76027445	76027977	+	0	low
GRMZM5G822426	8	76028798	76031559	-	18.7397	high
GRMZM2G015692	8	76041012	76047878	-	2.08782	medium
GRMZM2G338696	8	76159866	76162988	+	17.4886	high
GRMZM2G338661	8	76164205	76166378	-	0.077054	low
GRMZM2G401721	8	76174431	76265960	-	0	low
GRMZM5G884544	8	76501403	76506292	+	3.1413	medium
AC233854.1_FG002	8	76508874	76510401	-	0.121538	low
GRMZM2G431850	8	76606724	76609901	+	1.36933	medium
GRMZM2G130784	8	76613459	76616633	+	0.824381	medium
GRMZM2G408881	8	76651868	76653382	-	0	low
GRMZM5G872618	8	76687262	76687624	-	10.8968	high
GRMZM2G416201	8	76687823	76690742	+	0.709185	medium
AC189792.3_FG005	8	76747661	76748266	-	0.07264	low
GRMZM2G464401	8	76947968	76951343	+	385.644	high
AC205012.3_FG002	8	76950907	76952642	-	0	low
GRMZM2G017821	8	77106424	77108655	+	53.0524	high
GRMZM2G356142	8	77241691	77243140	+	4.952	medium
GRMZM2G430027	8	77246211	77263132	+	36.8188	high
GRMZM2G128981	8	77264092	77265864	+	0	low
GRMZM2G128995	8	77266793	77270611	+	25.8029	high
GRMZM2G129291	8	77270726	77273167	+	11.3262	high
GRMZM2G383807	8	77501631	77504702	+	7.65943	medium
GRMZM2G023418	8	77591282	77597730	+	31.7153	high
GRMZM2G350628	8	77707097	77711218	-	10.8868	high
GRMZM2G350684	8	77711450	77721728	-	0.461627	medium
GRMZM2G018048	8	77725516	77737986	-	0.611381	medium
GRMZM2G316740	8	77741498	77743700	-	0.528997	medium
GRMZM2G018142	8	77760712	77775495	-	0.95179	medium
GRMZM2G451483	8	77876229	77884409	-	41.6921	high
GRMZM2G053394	8	77925459	77926883	+	0.164168	medium
GRMZM2G053261	8	77927134	77932299	-	39.9457	high
AC203862.4_FG001	8	78155853	78157349	-	0.249943	medium
AC203862.4_FG002	8	78158231	78161281	-	15.0563	high
GRMZM5G892645	8	78161673	78166588	+	116.671	high
GRMZM5G860590	8	78167123	78169212	-	1.08906	medium
GRMZM5G809587	8	78171551	78175986	-	10.3631	high
GRMZM2G455816	8	78301071	78305166	-	1.50657	medium
GRMZM2G002010	8	78348913	78349935	-	0	low
GRMZM2G040490	8	78408564	78409270	+	0.454141	medium
GRMZM2G156857	8	78520915	78522102	+	0	low
GRMZM2G456000	8	78524061	78529012	-	22.7268	high
GRMZM2G126026	8	78588186	78591764	+	23.5834	high
GRMZM2G125893	8	78591721	78592861	-	23.9519	high
GRMZM2G050364	8	78644679	78646585	-	0	low
GRMZM2G417164	8	78660104	78661278	-	0	low
GRMZM2G417208	8	78667880	78669095	-	0.00905	low
GRMZM2G012901	8	78706537	78707467	+	5.3934	medium
GRMZM2G152958	8	78721841	78728974	+	8.09461	medium
GRMZM2G073888	8	78798124	78804134	+	9.40794	high
GRMZM2G073774	8	78818791	78826096	+	7.29892	medium
GRMZM2G700532	8	78895561	78896215	-	0	low
GRMZM2G086964	8	78942796	78951450	-	57.3913	high
GRMZM2G040467	8	79212797	79216087	+	8.58815	medium
GRMZM2G135317	8	79388503	79389677	+	0.067092	low
GRMZM2G454327	8	79458103	79458955	+	0	low
GRMZM2G106526	8	79556048	79564528	-	19.7909	high
GRMZM2G009157	8	79715749	79736751	-	0	low
GRMZM2G112336	8	79738607	79744724	+	4.92374	medium
GRMZM2G312877	8	79810748	79813394	-	236.184	high
GRMZM2G093408	8	79903859	79905084	+	0	low
GRMZM2G093323	8	79905226	79908650	-	9.71669	high
GRMZM2G153582	8	79956538	79959789	+	5.52835	medium
GRMZM5G835516	8	80013792	80015561	+	0	low
GRMZM2G103164	8	80022086	80023951	+	0	low
AC191067.3_FG005	8	80180686	80181411	+	0	low
GRMZM2G008286	8	80197949	80198613	-	0	low
GRMZM2G008464	8	80199540	80203096	-	0	low
GRMZM2G310175	8	80203645	80206525	+	0	low
GRMZM2G028885	8	80265100	80268877	-	5.00479	medium
GRMZM2G030165	8	80309649	80343371	+	6.03981	medium
GRMZM2G526842	8	80345477	80345837	-	0	low
GRMZM6G929553	8	80406378	80406836	+	33.5257	high
GRMZM2G120401	8	80500107	80501402	+	20.2967	high
GRMZM2G063511	8	80680452	80685171	+	10.0508	high
GRMZM2G073884	8	80765150	80768661	-	0.489022	medium
GRMZM2G071228	8	80934879	80940129	-	0.08292	low
AC187235.3_FG003	8	81260999	81261742	+	0	low
GRMZM2G509876	8	81401465	81402420	-	47.9305	high
GRMZM2G390729	8	81669300	81676002	+	0	low
GRMZM2G700538	8	81699343	81699955	-	0	low
GRMZM5G868471	8	81896223	81898153	+	0.086138	low
GRMZM5G809361	8	81898822	81910522	-	5.17747	medium
GRMZM2G389070	8	82015703	82016482	-	1.29575	medium
GRMZM2G087030	8	82071661	82074619	-	3.55699	medium
GRMZM2G439389	8	82143810	82161571	+	0	low
GRMZM2G055116	8	82372321	82374591	-	29.2619	high
GRMZM2G137348	8	82567234	82581107	+	18.0267	high
GRMZM2G137286	8	82646984	82651359	+	6.19245	medium
GRMZM2G438608	8	82661150	82664867	+	0	low
GRMZM2G130010	8	82765583	82767849	-	39.4341	high
GRMZM2G104025	8	82856345	82859644	+	653.191	high
GRMZM2G131249	8	82917060	82921065	+	22.3247	high
GRMZM2G088088	8	82956568	82961691	-	105.93	high
GRMZM2G083356	8	83010604	83014299	+	0.319932	medium
GRMZM5G800561	8	83163429	83164415	+	0.126216	low
GRMZM2G464244	8	83170563	83172263	-	0.159607	medium
GRMZM2G030122	8	83254563	83260657	+	2.79074	medium
AC195798.3_FG001	8	83297147	83297482	-	0.12446	low
GRMZM2G139874	8	83313635	83316951	-	120.519	high
GRMZM2G015126	8	83437657	83442257	+	12.0865	high
GRMZM2G314712	8	83448977	83450396	+	0.065755	low
GRMZM5G812554	8	83452688	83453749	-	3.80664	medium
GRMZM2G067080	8	83586988	83591490	-	25.7423	high
GRMZM2G151193	8	83876978	83880502	-	573.594	high
GRMZM2G160024	8	83928976	83934873	+	0.018337	low
GRMZM2G110509	8	84127927	84131151	+	379.451	high
GRMZM2G110997	8	84132730	84133470	+	100.618	high
GRMZM2G128809	8	84305623	84310571	+	5.87392	medium
GRMZM2G177447	8	84464456	84468520	+	1.48849	medium
AC199363.4_FG003	8	84482364	84486051	+	1.95284	medium
GRMZM2G014723	8	84617884	84624443	-	0	low
GRMZM2G449496	8	84641808	84644915	+	0.16665	medium
GRMZM2G132633	8	84665739	84671114	-	37.1117	high
GRMZM2G044997	8	84827447	84838058	+	11.6394	high
GRMZM2G060142	8	84919586	84936694	-	0.164375	medium
AC194439.3_FG002	8	84942529	84945500	-	0	low
GRMZM2G700539	8	85100017	85100244	+	0	low
GRMZM5G889859	8	85164636	85165425	+	12.8023	high
GRMZM2G135558	8	85174393	85175674	+	9.39436	high
GRMZM5G820808	8	85177788	85182310	+	18.8886	high
GRMZM5G831887	8	85182331	85188381	+	7.87335	medium
GRMZM5G862537	8	85211852	85212334	-	13.5518	high
GRMZM5G814465	8	85212374	85213132	-	5.00486	medium
GRMZM5G872167	8	85325801	85326211	+	2.79002	medium
GRMZM2G132130	8	85366182	85369034	-	8.63945	medium
GRMZM2G439306	8	85385219	85388105	-	0	low
GRMZM2G037012	8	85584686	85586068	-	17.5815	high
GRMZM2G128724	8	86098501	86103029	+	0	low
GRMZM2G128682	8	86105858	86107886	+	0	low
GRMZM2G023520	8	86268084	86269081	+	0.085569	low
GRMZM2G083068	8	86383121	86392953	-	3.15292	medium
GRMZM2G118109	8	86426719	86429973	-	3.18099	medium
GRMZM2G118072	8	86441729	86448792	+	0	low
GRMZM2G306851	8	86549047	86557314	+	0.236914	medium
GRMZM2G007404	8	86555522	86559630	-	36.2452	high
GRMZM2G429611	8	86673242	86675427	-	0	low
GRMZM2G129508	8	86698097	86698642	+	0	low
GRMZM2G570109	8	86759363	86759591	-	0	low
GRMZM2G145573	8	86760022	86764816	-	101.312	high
GRMZM2G140153	8	86856374	86858576	+	0.588196	medium
AC188723.3_FG001	8	86927013	86927936	+	0	low
GRMZM2G351775	8	87002356	87005747	-	7.83736	medium
GRMZM2G062042	8	87024921	87031981	+	0.982381	medium
GRMZM2G068294	8	87051650	87053400	-	10.6351	high
GRMZM2G323475	8	87215405	87219009	-	0.282176	medium
GRMZM2G323456	8	87235153	87235437	+	1.2727	medium
GRMZM2G415172	8	87277211	87277492	+	0	low
GRMZM2G415157	8	87277818	87282550	-	0	low
GRMZM2G113697	8	87307797	87308718	-	0	low
GRMZM2G113652	8	87310119	87314465	+	30.6248	high
GRMZM2G145914	8	87547433	87554978	+	19.8652	high
GRMZM5G891558	8	87649280	87649745	-	0.610922	medium
GRMZM2G570035	8	87656550	87657128	-	0.36772	medium
GRMZM5G805134	8	87782585	87828555	+	5.13848	medium
GRMZM2G025882	8	87946242	87947663	+	0	low
GRMZM2G084192	8	88053717	88075114	-	4.4138	medium
GRMZM2G063988	8	88176716	88183253	+	0.129966	low
GRMZM2G063975	8	88186392	88187498	-	4.55951	medium
GRMZM5G881064	8	88213629	88214443	-	0	low
GRMZM2G062974	8	88320183	88321587	+	12.6682	high
GRMZM2G154881	8	88396526	88401136	-	0.037611	low
GRMZM2G057116	8	88471371	88472763	-	0.019446	low
GRMZM2G044531	8	88587852	88601053	-	18.1565	high
GRMZM2G104133	8	88765964	88770015	-	24.3003	high
GRMZM2G000777	8	89037640	89038603	+	24.9504	high
GRMZM2G009114	8	89152859	89154910	+	0	low
GRMZM2G135530	8	89283277	89284092	-	0.969669	medium
GRMZM5G856067	8	89332599	89335251	+	2.87171	medium
GRMZM2G063676	8	89562420	89570381	-	38.4465	high
AC198494.3_FG002	8	89573376	89574466	+	0.022714	low
GRMZM2G076702	8	89651719	89653604	+	0	low
GRMZM2G151738	8	89697764	89700024	-	8.80428	high
GRMZM2G081486	8	89772168	89774698	-	0	low
GRMZM2G002130	8	89870869	89874340	-	24.8704	high
GRMZM2G159344	8	89935563	89936259	-	0	low
GRMZM5G855304	8	90041570	90041785	-	1.18098	medium
GRMZM2G060210	8	90087546	90089916	+	52.1943	high
GRMZM2G170167	8	90179285	90179832	-	0.120491	low
GRMZM2G469955	8	90198049	90202598	-	0	low
GRMZM2G056068	8	90247046	90249997	+	1.23882	medium
GRMZM2G093186	8	90299372	90301852	+	9.91494	high
GRMZM2G117465	8	90343210	90345779	-	5.03312	medium
GRMZM2G070784	8	90422071	90422654	-	0	low
GRMZM2G053322	8	90474300	90477778	-	23.3927	high
GRMZM2G176056	8	90532571	90533800	-	4.09541	medium
GRMZM2G128616	8	90568926	90569457	-	0	low
GRMZM2G058036	8	90627434	90628224	+	0	low
GRMZM5G893547	8	90687326	90687882	-	12.1841	high
GRMZM2G173049	8	90737513	90737938	-	0	low
GRMZM2G133095	8	90822905	90823553	-	0	low
GRMZM2G047097	8	90895070	90901531	+	54.4073	high
GRMZM2G034229	8	90931645	90933400	-	0	low
GRMZM2G532127	8	90953919	90954963	-	1.97922	medium
GRMZM2G104397	8	90977945	90993488	-	3.00899	medium
GRMZM2G404380	8	90999851	91000766	+	0	low
GRMZM2G104234	8	91006841	91009412	+	0	low
GRMZM2G474755	8	91126489	91127653	+	5.02955	medium
GRMZM2G073916	8	91191677	91199522	-	3.77867	medium
GRMZM2G315125	8	91285874	91289597	+	2.53918	medium
GRMZM2G700551	8	91325209	91325652	+	0.118971	low
GRMZM2G700553	8	91330027	91330470	+	0.089229	low
GRMZM2G124455	8	91341442	91354880	+	155.188	high
GRMZM2G067376	8	91371796	91372796	-	0	low
GRMZM2G524198	8	91379143	91379709	-	0.019409	low
GRMZM2G309944	8	91502740	91503300	-	0	low
AC194047.3_FG006	8	91534993	91536504	-	0	low
GRMZM2G122021	8	91558385	91558690	-	0	low
GRMZM2G022768	8	91588208	91592778	-	13.4122	high
GRMZM2G175480	8	91709652	91711010	+	0	low
GRMZM2G042592	8	91997033	92009821	-	5.62859	medium
GRMZM2G034508	8	92209830	92211061	-	6.54039	medium
GRMZM2G700556	8	92256570	92256896	-	0	low
GRMZM2G430646	8	92445471	92446981	-	0.408668	medium
GRMZM2G078723	8	92542246	92543218	+	7.47833	medium
GRMZM2G124179	8	92642392	92643861	-	77.5366	high
GRMZM2G119169	8	92685793	92690815	-	88.123	high
GRMZM2G061450	8	92706585	92707224	+	0	low
GRMZM2G436007	8	92761199	92762916	-	6.77689	medium
GRMZM5G813584	8	92939289	92941920	+	259.582	high
GRMZM2G008430	8	92992169	92993678	-	101.388	high
GRMZM2G487328	8	92999504	93005024	-	30.7406	high
GRMZM2G700558	8	93047608	93051976	-	0	low
GRMZM2G130634	8	93183158	93187107	+	5.27663	medium
GRMZM2G579719	8	93194050	93196004	+	15.9863	high
GRMZM2G102745	8	93304359	93311331	+	19.6886	high
GRMZM2G058358	8	93429523	93429954	-	1.5845	medium
GRMZM2G517332	8	93431917	93444335	-	7.02704	medium
GRMZM2G008474	8	93628309	93629362	+	0	low
GRMZM5G830596	8	93809885	93810064	+	1.84148	medium
GRMZM2G432083	8	93811196	93813195	+	1.53274	medium
GRMZM2G088761	8	93818442	93820542	+	2.18014	medium
GRMZM2G449569	8	93827564	93829346	+	8.03027	medium
GRMZM2G149975	8	93836401	93837999	+	178.32	high
GRMZM2G023755	8	93946443	93948966	+	4.47445	medium
AC187551.3_FG002	8	93949093	93951006	-	7.10486	medium
GRMZM5G898867	8	94085477	94089722	+	31.9268	high
GRMZM2G347413	8	94102238	94122262	-	0	low
AC195989.3_FG004	8	94123302	94123751	-	0	low
GRMZM2G353107	8	94164143	94179878	-	0	low
GRMZM2G038780	8	94207955	94208957	+	0	low
GRMZM2G147221	8	94261625	94264231	+	196.212	high
GRMZM2G147271	8	94266910	94269069	+	12.9772	high
GRMZM2G358606	8	94310090	94310717	-	0	low
GRMZM2G083344	8	94352445	94383332	-	27.7322	high
GRMZM2G544990	8	94502788	94509708	-	0.030199	low
GRMZM2G006661	8	94523793	94528395	+	6.63559	medium
GRMZM2G006745	8	94530861	94534207	+	15.5171	high
GRMZM2G086637	8	94636778	94640687	-	284.701	high
GRMZM2G337616	8	94931640	94946758	-	3.78531	medium
GRMZM5G835562	8	94992150	94992407	-	0	low
GRMZM2G397261	8	95083802	95084507	+	0.342928	medium
GRMZM2G054227	8	95085438	95092103	-	7.14871	medium
GRMZM2G087206	8	95142374	95150209	+	10.7172	high
GRMZM2G087197	8	95153492	95154199	-	0	low
GRMZM2G086943	8	95156749	95161913	-	38.3563	high
GRMZM2G375504	8	95226658	95237335	+	40.3183	high
GRMZM5G867733	8	95244232	95244610	-	0	low
GRMZM5G854199	8	95246469	95254597	-	0	low
GRMZM2G074645	8	95285620	95290526	-	40.8867	high
AC200565.4_FG001	8	95389010	95422500	+	0	low
GRMZM2G144483	8	95563562	95566625	+	5.23281	medium
GRMZM2G144504	8	95587160	95590606	-	48.0373	high
AC212287.4_FG002	8	95687379	95688900	-	0	low
GRMZM2G055487	8	95729933	95731269	-	0.059026	low
AC208341.4_FG007	8	95765108	95766199	-	0.07594	low
AC208341.4_FG008	8	95776631	95778894	-	0	low
GRMZM5G821139	8	95779963	95782270	+	22.2628	high
AC208341.4_FG005	8	95858288	95858788	-	88.2155	high
AC208341.4_FG006	8	95866168	95872253	-	0.387138	medium
GRMZM5G872320	8	96050699	96052675	+	0	low
GRMZM2G112284	8	96141390	96143770	-	64.6433	high
GRMZM2G098443	8	96201480	96202346	+	0	low
GRMZM2G075295	8	96203758	96206106	+	0	low
GRMZM2G045727	8	96268518	96269011	+	0	low
GRMZM2G045735	8	96273429	96273922	+	0	low
GRMZM2G094017	8	96330855	96332948	-	8.26195	medium
GRMZM2G151536	8	96440916	96444449	+	39.2432	high
GRMZM2G392135	8	96542271	96543662	+	0	low
GRMZM2G463633	8	96566884	96568401	+	0	low
GRMZM2G370896	8	96553982	96582581	-	0	low
GRMZM2G070369	8	96627096	96627890	+	0.110741	low
GRMZM2G340297	8	96665254	96666068	-	0.081017	low
GRMZM2G145632	8	96687688	96689353	+	0.40928	medium
GRMZM2G092644	8	96754918	96756247	-	3.26172	medium
GRMZM2G050625	8	96786198	96788214	+	0.711124	medium
GRMZM2G122687	8	96798209	96800881	+	0	low
GRMZM2G356523	8	96855834	96861781	+	0	low
GRMZM5G824333	8	96933556	96934634	+	0	low
GRMZM2G145905	8	96978180	96988726	-	20.667	high
GRMZM2G700563	8	97036255	97036570	+	0	low
GRMZM2G162278	8	97063565	97064941	+	0	low
GRMZM2G700565	8	97099936	97100251	+	0	low
GRMZM2G399362	8	97223613	97227712	-	0	low
GRMZM2G100102	8	97245962	97252089	-	0	low
GRMZM2G142919	8	97356322	97360816	-	6.74934	medium
GRMZM2G107721	8	97450888	97453321	-	13.1535	high
GRMZM2G078955	8	97489537	97490319	-	0	low
GRMZM2G076169	8	97504060	97506509	+	18.2647	high
GRMZM2G052418	8	97537633	97540859	+	14.5787	high
GRMZM2G052364	8	97541497	97542825	+	0	low
GRMZM2G052255	8	97561273	97563717	-	24.0538	high
GRMZM5G867919	8	97586194	97586566	+	0	low
GRMZM2G098712	8	97587863	97590602	+	5.32456	medium
GRMZM2G334105	8	97633440	97634594	-	0.551152	medium
GRMZM2G447005	8	97660492	97661657	-	0.541371	medium
GRMZM2G160556	8	97911333	97937541	+	8.7554	high
GRMZM2G020977	8	97952832	97957565	+	0	low
GRMZM2G114954	8	98106249	98110627	-	47.3752	high
GRMZM2G114653	8	98164300	98182911	+	0.377698	medium
GRMZM2G027960	8	98277582	98279938	-	0	low
GRMZM5G899379	8	98347897	98352605	-	0	low
GRMZM2G700569	8	98472732	98473396	+	0	low
GRMZM2G700571	8	98583405	98585446	+	0	low
GRMZM2G700573	8	98630556	98632408	+	0	low
GRMZM2G019619	8	98670076	98673711	-	0.028903	low
GRMZM2G700576	8	98675388	98676030	-	0	low
GRMZM2G141735	8	98712189	98718982	+	9.50098	high
GRMZM2G373958	8	98736331	98737057	-	0.36148	medium
GRMZM2G172264	8	98794488	98795642	+	0	low
GRMZM2G456564	8	98929160	98933356	-	44.3051	high
GRMZM2G046824	8	99101490	99108552	-	82.7774	high
GRMZM5G885872	8	99123189	99124264	-	0	low
AC196082.3_FG001	8	99465681	99466499	-	0	low
GRMZM2G389450	8	99465756	99466499	+	0	low
GRMZM2G365197	8	99608999	99610347	+	0.07342	low
GRMZM2G001911	8	99616559	99617904	+	0.072493	low
GRMZM2G392909	8	99645586	99649242	+	0	low
GRMZM2G700580	8	99671256	99671802	-	0	low
GRMZM2G061795	8	99711381	99714028	-	0	low
GRMZM2G061766	8	99715013	99716273	+	0	low
GRMZM2G126010	8	99906105	99909909	-	5.95493	medium
GRMZM2G383819	8	99925761	99926698	+	0	low
GRMZM2G319684	8	99982994	99984239	+	91.2531	high
GRMZM2G056539	8	99984845	99989295	-	15.0515	high
GRMZM2G356162	8	99990390	99990850	+	0	low
GRMZM2G089741	8	100143230	100144445	-	0	low
GRMZM2G132868	8	100221799	100225360	+	9.92485	high
GRMZM2G355098	8	100266770	100269183	+	0	low
GRMZM2G026470	8	100378804	100381018	+	33.6635	high
GRMZM2G322953	8	100382637	100385781	-	3.27451	medium
GRMZM2G052926	8	100446347	100451119	+	21.3194	high
GRMZM2G052855	8	100469205	100476188	-	12.9607	high
GRMZM2G457562	8	100502242	100503899	-	1.2781	medium
GRMZM2G152836	8	100536953	100538580	-	0.489353	medium
AC199379.4_FG008	8	100630734	100631117	-	0	low
AC199379.4_FG001	8	100653249	100654690	+	0	low
GRMZM2G147051	8	100687709	100690935	+	148.435	high
GRMZM2G055684	8	100719612	100722240	+	0.025116	low
GRMZM2G055667	8	100748428	100751729	-	6.61939	medium
GRMZM2G055652	8	100777714	100778407	+	13.724	high
GRMZM2G055641	8	100785975	100787134	-	0.605206	medium
GRMZM5G864526	8	100838058	100839252	-	0.220466	medium
GRMZM5G808899	8	100895437	100898434	+	25.8197	high
GRMZM2G033799	8	100920138	100924873	+	32.8218	high
GRMZM2G034342	8	100925830	100928357	-	24.656	high
GRMZM2G034495	8	100928654	100930976	+	0.096494	low
GRMZM2G316889	8	100937246	100943017	+	21.4549	high
GRMZM2G018238	8	100949530	100951536	-	24.13	high
GRMZM2G164090	8	101018700	101019710	-	60.7307	high
GRMZM2G164099	8	101022488	101023870	+	0	low
GRMZM2G097502	8	101181490	101187263	+	3.70502	medium
GRMZM2G097421	8	101187837	101191455	-	19.3591	high
GRMZM2G131176	8	101265595	101268368	-	17.4977	high
GRMZM2G431156	8	101285814	101286751	-	48.7938	high
GRMZM2G147213	8	101333618	101339984	+	41.2118	high
GRMZM2G042516	8	101384115	101385582	+	0.168585	medium
GRMZM2G429695	8	101409208	101411784	+	0	low
AC216724.3_FG003	8	101413133	101414005	+	0	low
GRMZM2G450537	8	101460132	101463199	+	2.98261	medium
GRMZM2G149808	8	101469340	101473538	-	42.6343	high
AC234152.1_FG007	8	101584706	101585466	+	11.796	high
AC234152.1_FG002	8	101614919	101619583	+	34.0745	high
GRMZM5G887068	8	101647239	101650151	+	52.6201	high
AC234152.1_FG005	8	101676136	101682398	+	0	low
GRMZM2G111596	8	101776524	101779758	-	18.7881	high
GRMZM2G414373	8	101851523	101854140	-	66.2509	high
GRMZM2G114882	8	101855247	101856946	+	8.50465	medium
GRMZM2G071319	8	101914156	101921180	+	12.9224	high
GRMZM2G071362	8	101970125	101971014	-	0.923913	medium
GRMZM2G117365	8	102003909	102005925	+	0	low
GRMZM6G741620	8	102023146	102025116	-	95.96	high
GRMZM2G104363	8	102054056	102056271	+	0	low
GRMZM2G104400	8	102056994	102060989	-	49.9786	high
GRMZM2G164797	8	102220431	102225636	+	5.70312	medium
GRMZM2G164814	8	102231641	102234775	-	0.087732	low
GRMZM2G152862	8	102450748	102454585	-	0.022433	low
GRMZM5G805387	8	102542053	102545720	+	0.691062	medium
AC226248.1_FG002	8	102544992	102547210	-	12.0473	high
GRMZM2G454348	8	102696784	102697265	-	0	low
GRMZM5G811334	8	102702484	102703491	-	0.032753	low
GRMZM2G408096	8	102707045	102717614	-	26.1806	high
GRMZM2G010348	8	102834520	102837247	-	34.7103	high
GRMZM2G134687	8	102889073	102892003	-	0	low
GRMZM2G158918	8	102976534	102982864	-	63.4823	high
GRMZM5G815808	8	102984398	102986451	+	8.87457	high
AC218035.3_FG001	8	103049945	103050477	+	5.49484	medium
AC218035.3_FG004	8	103112234	103116015	+	8.80116	high
GRMZM2G016153	8	103161309	103164197	-	13.5727	high
GRMZM2G084421	8	103200941	103201371	-	0.21019	medium
GRMZM2G084274	8	103223390	103226548	+	65.009	high
AC208406.3_FG004	8	103353537	103353803	+	64.894	high
GRMZM2G110739	8	103421806	103425309	+	0	low
GRMZM2G435373	8	103444219	103543391	-	97.2496	high
GRMZM2G116671	8	103693491	103694194	-	0.934475	medium
GRMZM2G096064	8	103789363	103790421	+	0.159862	medium
GRMZM2G096029	8	103801310	103803262	-	0.361823	medium
GRMZM2G017603	8	103901676	103904417	+	3.54997	medium
AC203955.3_FG002	8	103972131	103973324	-	0	low
GRMZM2G347471	8	103974200	103977711	+	0	low
GRMZM2G047152	8	103983030	103986649	-	1.76929	medium
AC203955.3_FG005	8	103989841	103990662	+	0.258654	medium
GRMZM2G087451	8	104138256	104142119	+	8.59882	medium
GRMZM2G700585	8	104147844	104157499	+	0	low
GRMZM2G145029	8	104182030	104186085	-	9.63733	high
GRMZM2G334899	8	104292707	104296183	-	54.5202	high
GRMZM6G785877	8	104299106	104299789	+	3.9011	medium
GRMZM6G591706	8	104300501	104301176	-	18.6354	high
GRMZM2G471600	8	104345279	104346616	-	4.56578	medium
GRMZM2G044440	8	104428797	104430759	+	0	low
GRMZM2G055970	8	104486322	104491356	-	58.8372	high
GRMZM2G082959	8	104612612	104613898	-	0.359817	medium
AC194942.3_FG001	8	104735396	104738151	+	0	low
GRMZM5G859107	8	104733752	104738708	-	0	low
GRMZM2G512037	8	104742995	104743752	-	0	low
GRMZM2G136567	8	104843344	104845680	+	0.046459	low
GRMZM2G133620	8	104996832	105001716	-	15.4503	high
GRMZM2G080889	8	105092331	105103255	-	16.6393	high
GRMZM5G867122	8	105186311	105186493	+	0	low
GRMZM2G007384	8	105303905	105307622	+	11.6165	high
GRMZM5G842410	8	105343562	105343867	+	0	medium
GRMZM2G349074	8	105343385	105344447	-	3.98887	medium
GRMZM2G371524	8	105372249	105372764	+	0.646642	medium
AC199810.3_FG003	8	105505552	105506268	+	0	low
GRMZM2G141738	8	105557546	105558941	+	0.00946	low
GRMZM2G141725	8	105568098	105572602	-	0.179659	medium
GRMZM2G442892	8	105581632	105582753	+	0.003923	low
GRMZM2G361044	8	105650284	105651108	+	0.005336	low
GRMZM2G010522	8	105651890	105653135	+	0.017664	low
GRMZM2G167014	8	105669562	105671076	+	0.029056	low
GRMZM2G099981	8	105760674	105763010	+	58.0951	high
GRMZM2G100116	8	105797246	105800405	-	12.8772	high
AC198490.3_FG003	8	105803147	105804555	+	0.274017	medium
GRMZM2G100152	8	105805378	105808699	-	4.35946	medium
GRMZM2G074844	8	105894512	105896292	-	0.47082	medium
GRMZM2G006222	8	105901753	105905412	+	2.04912	medium
GRMZM2G016605	8	106153813	106156418	+	52.2231	high
GRMZM2G109354	8	106259354	106278403	+	11.7986	high
GRMZM2G386229	8	106377121	106381453	+	0	low
GRMZM2G086464	8	106381499	106384508	-	0.08711	low
GRMZM2G078468	8	106464907	106525082	-	4.31898	medium
GRMZM2G097457	8	106530187	106541083	+	16.2106	high
GRMZM2G040131	8	106608894	106621408	+	25.5665	high
GRMZM2G060824	8	106740412	106758312	-	11.4711	high
GRMZM2G060922	8	106815228	106820100	-	31.4711	high
AC209860.3_FG001	8	106969289	106971261	-	0	low
AC209860.3_FG004	8	106977591	106978677	-	0	low
GRMZM2G325350	8	107021009	107022559	-	22.868	high
GRMZM5G893200	8	107204374	107218312	+	0	low
GRMZM2G089308	8	107317423	107322839	+	13.5084	high
GRMZM2G106459	8	107404270	107409524	+	9.29814	high
GRMZM2G029933	8	107478416	107481820	+	10.2678	high
GRMZM2G098227	8	107560854	107581415	-	15.2274	high
AC209962.3_FG004	8	107622175	107622495	-	0	low
GRMZM2G161643	8	107694722	107700064	+	20.7313	high
GRMZM2G163533	8	107719943	107721644	+	0	low
GRMZM5G884889	8	107756084	107759180	+	0	low
GRMZM2G410978	8	107884651	107886319	+	0	low
GRMZM5G850595	8	107989721	107989957	+	0	low
GRMZM2G404237	8	108022149	108026407	-	0	low
GRMZM2G359924	8	108094649	108096892	+	9.81174	high
GRMZM2G700595	8	108237785	108238430	+	0	low
GRMZM2G170766	8	108338931	108340745	+	1.28002	medium
AC211328.3_FG003	8	108504351	108504866	+	0	low
GRMZM2G117388	8	108530756	108538547	-	14.4827	high
GRMZM2G063536	8	108689439	108690609	-	0.074431	low
GRMZM2G151273	8	108722122	108723103	+	0.034011	low
GRMZM2G141277	8	108744914	108745895	-	0	low
GRMZM2G163610	8	108796648	108797885	-	0.257254	medium
GRMZM2G163617	8	108799764	108800456	+	0.025408	low
AC203237.3_FG001	8	108854646	108855897	-	0	low
GRMZM2G015368	8	109026667	109028960	-	0.492281	medium
GRMZM2G061408	8	109092838	109094506	-	38.2462	high
GRMZM2G116238	8	109359760	109361449	-	2.80478	medium
GRMZM2G116279	8	109363885	109386275	+	0	low
GRMZM2G082079	8	109429147	109430167	-	0	low
GRMZM2G382035	8	109435718	109436570	-	0.307052	medium
GRMZM2G700599	8	109463378	109465219	+	42.5074	high
GRMZM2G312198	8	109472098	109476356	-	0.689355	medium
GRMZM2G312221	8	109477263	109477968	+	0	low
GRMZM2G015906	8	109484696	109491322	-	3.01491	medium
GRMZM5G807534	8	109501830	109558654	+	0	low
GRMZM2G401830	8	109614710	109615876	+	3.65999	medium
GRMZM2G150724	8	109668608	109670780	+	0	low
GRMZM2G072089	8	109707286	109709118	-	0	low
GRMZM2G449681	8	109740015	109742387	-	12.4013	high
GRMZM2G335377	8	109771953	109776589	-	46.3807	high
GRMZM5G810847	8	109811129	109811570	-	0	low
GRMZM2G150217	8	109897754	109898919	+	29.3496	high
GRMZM2G101852	8	109900131	109904668	-	26.6952	high
GRMZM2G124739	8	110003680	110005278	+	0.096353	low
GRMZM2G021069	8	110042600	110048912	-	36.4416	high
GRMZM2G387227	8	110112132	110114550	+	1.14154	medium
GRMZM2G303168	8	110122180	110123259	-	0	low
GRMZM2G130569	8	110138257	110138720	+	0	low
GRMZM2G039017	8	110145835	110147568	+	0.111486	low
GRMZM2G150134	8	110212751	110214290	+	0	low
GRMZM2G108273	8	110236661	110239074	-	6.27264	medium
GRMZM2G035465	8	110338289	110342132	-	93.0703	high
AC203424.3_FG001	8	110513794	110516376	-	34.9482	high
GRMZM2G327741	8	110540260	110541003	+	0	low
GRMZM2G016655	8	110569218	110576085	-	8.79567	high
GRMZM2G072238	8	110718416	110725507	+	82.105	high
GRMZM2G333079	8	110813651	110816370	-	0	low
GRMZM2G416308	8	111150751	111156203	+	22.1166	high
GRMZM2G025175	8	111230050	111231046	-	0.105436	low
GRMZM2G046537	8	111247996	111255975	-	2.25747	medium
GRMZM2G157332	8	111325942	111333481	-	48.9744	high
GRMZM2G157564	8	111349836	111356748	-	17.8685	high
GRMZM2G053882	8	111390577	111398196	+	1.54383	medium
GRMZM2G362163	8	111527147	111528285	-	0.298165	medium
GRMZM2G153569	8	111673675	111676596	-	48.6841	high
GRMZM2G153552	8	111702021	111703013	+	0	low
GRMZM2G050286	8	111836762	111837836	-	4.70156	medium
GRMZM2G700603	8	111904834	111907709	+	0.100654	low
GRMZM2G308999	8	111989377	111992218	+	0	low
GRMZM5G854731	8	112022205	112023940	+	0.733773	medium
GRMZM2G179679	8	112056618	112058331	+	0	low
GRMZM2G360794	8	112143526	112144948	+	0	low
GRMZM2G061718	8	112150713	112152868	+	0	low
GRMZM2G131152	8	112197125	112203940	+	12.1299	high
AC186611.4_FG005	8	112232777	112234777	-	0	low
GRMZM2G165567	8	112238927	112241268	-	69.5794	high
GRMZM2G143747	8	112293364	112296037	+	13.0058	high
GRMZM2G110584	8	112360332	112364420	+	1.83865	medium
GRMZM2G110553	8	112373207	112373941	-	0.044918	low
GRMZM2G080851	8	112421976	112428528	+	1.06159	medium
GRMZM2G012498	8	112501957	112505369	-	0	low
GRMZM2G044947	8	112534221	112536816	-	0.262059	medium
GRMZM2G044775	8	112590487	112594470	-	5.4831	medium
GRMZM2G150201	8	112702434	112706321	+	3.71653	medium
GRMZM2G157629	8	112731870	112734756	+	0	low
GRMZM2G157705	8	112737111	112755220	+	16.5381	high
GRMZM2G350265	8	112817337	112825077	+	2.31242	medium
GRMZM2G154463	8	112872987	112876973	-	8.49692	medium
GRMZM2G324727	8	112940318	112964818	-	0.337737	medium
GRMZM5G856391	8	112965515	112965685	+	0	low
GRMZM2G170552	8	113026456	113029349	-	0.055328	low
GRMZM2G049013	8	113158925	113161188	+	51.6048	high
GRMZM2G060999	8	113183517	113196059	+	19.0396	high
GRMZM2G029756	8	113237779	113242321	-	14.5171	high
GRMZM2G439773	8	113353198	113358064	+	0	low
GRMZM2G139565	8	113367695	113369308	+	38.241	high
GRMZM2G139574	8	113392882	113400340	-	13.3429	high
AC203148.3_FG005	8	113429061	113431017	-	0	low
GRMZM2G407522	8	113471428	113477416	-	0	low
GRMZM2G575809	8	113538993	113539570	+	1.91157	medium
GRMZM5G806947	8	113540157	113552578	-	7.35533	medium
GRMZM5G812265	8	113562498	113563651	-	6.4132	medium
GRMZM2G389878	8	113848837	113849892	-	0	low
GRMZM2G389880	8	113854121	113861007	-	0	low
GRMZM5G845296	8	113866855	113869756	+	0	low
GRMZM2G149286	8	113926527	113943334	+	17.0109	high
GRMZM2G149211	8	113952252	113957006	-	15.2899	high
GRMZM2G145752	8	114114229	114119298	+	4.42803	medium
GRMZM2G452671	8	114164077	114165013	+	6.76006	medium
GRMZM2G074331	8	114244829	114245802	+	0.292544	medium
GRMZM2G074377	8	114267974	114274299	+	46.2329	high
GRMZM2G402171	8	114305105	114307920	+	0.820064	medium
GRMZM2G084489	8	114352021	114360525	+	1.16939	medium
GRMZM2G134230	8	114515312	114519184	+	97.6391	high
GRMZM2G140590	8	114541249	114555400	+	22.0317	high
GRMZM5G820460	8	114654964	114658476	+	14.4343	high
GRMZM2G019328	8	114701820	114703025	-	0	low
GRMZM2G019596	8	114755993	114763299	-	2.82833	medium
GRMZM2G091980	8	114818764	114820923	-	1.41073	medium
GRMZM2G092000	8	114824628	114828403	-	4.18684	medium
GRMZM2G167689	8	114932399	114933896	+	0	low
GRMZM2G111396	8	115003446	115005892	-	1.93588	medium
GRMZM2G111411	8	115006181	115009772	+	135.005	high
GRMZM2G413687	8	115165091	115166099	+	0.833708	medium
GRMZM2G010319	8	115297735	115298478	+	0.131348	low
GRMZM2G010452	8	115313249	115318961	-	13.2766	high
GRMZM2G009370	8	115377779	115378532	-	0.434325	medium
GRMZM2G363253	8	115431793	115434496	-	1.05563	medium
GRMZM2G174370	8	115549501	115554290	+	12.3086	high
GRMZM2G166176	8	115645735	115648165	+	0.039462	low
GRMZM2G160763	8	115731220	115735925	+	0.043204	low
GRMZM2G038401	8	115783521	115792131	+	24.4697	high
GRMZM2G055489	8	115832232	115838487	-	13.5369	medium
GRMZM2G055462	8	115838036	115858329	+	0	medium
GRMZM2G082384	8	115948007	115952111	+	36.4398	high
GRMZM2G382792	8	115952970	115969607	+	1.69573	medium
GRMZM2G421415	8	116012475	116014211	+	40.6776	high
GRMZM2G009936	8	116060353	116062438	+	275.015	high
GRMZM5G802801	8	116145133	116148059	-	169.032	high
GRMZM5G874500	8	116148238	116153056	+	26.8232	high
GRMZM2G700614	8	116198948	116199652	-	0	low
GRMZM2G008032	8	116198759	116200741	+	0	low
GRMZM2G007276	8	116304177	116308901	+	222.03	high
GRMZM2G336908	8	116376809	116380944	-	0.57605	medium
GRMZM2G035202	8	116382083	116385353	-	5.08542	medium
GRMZM5G883149	8	116387917	116389990	-	14.5737	high
GRMZM5G886109	8	116393113	116393881	-	73.981	high
GRMZM5G879851	8	116507933	116508288	+	1.19693	medium
GRMZM2G178815	8	116600180	116602282	-	16.4103	high
GRMZM2G178803	8	116606169	116607231	-	0.004141	low
GRMZM2G090563	8	116676898	116678720	+	1.07815	medium
GRMZM2G390400	8	116679405	116697581	-	3.98887	medium
GRMZM2G090732	8	116721653	116724613	-	0	low
GRMZM2G175349	8	116799287	116811743	+	0.20349	medium
GRMZM2G538922	8	116812770	116813173	-	0.108959	low
GRMZM2G095905	8	116824573	116827236	+	5.76394	medium
GRMZM2G095921	8	116828824	116832076	+	18.5063	high
GRMZM2G422641	8	116962436	116965331	+	0.483631	medium
AC206698.2_FG002	8	116970513	116973542	-	0	low
GRMZM2G540732	8	116981901	116982818	+	0	low
GRMZM2G051050	8	117079361	117100135	+	10.8244	high
GRMZM2G051045	8	117100422	117100951	-	15.6261	high
GRMZM5G833625	8	117101465	117101659	+	12.2272	high
GRMZM2G163561	8	117138603	117140359	+	125.751	high
GRMZM2G163658	8	117142617	117160636	-	8.51938	medium
GRMZM2G328988	8	117273598	117288664	+	4.40514	medium
GRMZM2G064426	8	117330071	117333930	+	58.7999	high
GRMZM2G063896	8	117349862	117351374	+	1612.73	high
GRMZM2G068091	8	117390120	117396833	+	5.72848	medium
GRMZM2G068192	8	117396878	117401717	-	1.13433	medium
GRMZM5G865672	8	117403164	117403518	+	0	low
GRMZM2G030673	8	117423561	117428562	-	91.7034	high
GRMZM2G173874	8	117498214	117533097	+	42.9777	high
GRMZM2G179728	8	117535930	117537364	-	0	low
AC197705.4_FG011	8	117605513	117618076	+	2.77047	medium
AC197705.4_FG003	8	117630364	117630962	-	0.443548	medium
AC197705.4_FG004	8	117632368	117632889	+	5.95106	medium
AC197705.4_FG001	8	117692828	117694964	+	15.5004	high
AC197705.4_FG006	8	117713897	117715549	+	13.3848	high
AC197705.4_FG007	8	117718701	117722383	-	31.7246	high
AC197705.4_FG008	8	117722990	117724339	+	0	low
GRMZM2G047699	8	117807467	117808251	+	0	low
GRMZM2G047842	8	117812138	117812715	-	0	low
GRMZM2G009968	8	117851796	117852871	-	2.53398	medium
GRMZM2G162112	8	117921546	117927263	+	0	low
GRMZM2G162109	8	117928363	117929772	-	3.59913	medium
GRMZM5G831519	8	118087863	118088516	+	212.102	high
AC204277.3_FG006	8	118056369	118180779	-	1.64577	medium
GRMZM2G366851	8	118198091	118203632	+	0.321216	medium
GRMZM2G065566	8	118205924	118208539	-	102.637	high
GRMZM2G065593	8	118220706	118229308	+	21.3873	high
GRMZM2G034120	8	118295991	118305692	+	4.17869	medium
GRMZM2G034019	8	118311628	118315025	-	11.9746	high
GRMZM2G413066	8	118359524	118361336	+	0.787424	medium
GRMZM2G113554	8	118383046	118386574	+	82.8923	high
GRMZM2G162445	8	118395998	118401227	+	22.1805	high
GRMZM2G162466	8	118405102	118406524	-	1.11542	medium
GRMZM5G827266	8	118416386	118418988	-	1716.74	high
GRMZM2G162668	8	118420023	118421288	-	4.36404	medium
GRMZM2G034421	8	118496550	118498937	-	0.59667	medium
GRMZM2G432583	8	118562818	118564187	-	0.234802	medium
GRMZM2G132759	8	118566246	118570591	-	613.818	high
GRMZM2G132663	8	118577525	118581968	-	7.80186	medium
GRMZM2G082721	8	118604537	118609709	+	0.047828	low
GRMZM2G122569	8	118678191	118682292	-	9.64272	high
GRMZM2G422836	8	118712748	118713038	+	0	low
GRMZM2G466667	8	118729763	118731859	-	0	low
GRMZM2G138844	8	118751211	118752530	+	0	low
GRMZM2G138840	8	118754252	118764213	+	34.4655	high
GRMZM2G440009	8	118765047	118766004	-	0.12636	low
AC218940.2_FG004	8	118766373	118767383	-	1.04479	medium
GRMZM2G138817	8	118793452	118797100	-	0	low
GRMZM2G142584	8	118896318	118898981	-	0	low
GRMZM2G142640	8	118899496	118903214	-	401.92	high
GRMZM2G162868	8	119021007	119022060	-	2.11249	medium
AC234155.1_FG003	8	119106443	119106826	+	2.45546	medium
AC234155.1_FG002	8	119108477	119111419	-	0	low
GRMZM2G300589	8	119169361	119172760	-	6.77409	medium
GRMZM2G161009	8	119246143	119249647	+	11.1156	high
GRMZM2G161019	8	119262053	119268026	+	22.5562	high
GRMZM2G161040	8	119270777	119272927	-	20.5882	high
GRMZM2G405844	8	119332986	119334264	-	0.136897	low
GRMZM2G103793	8	119334838	119335859	+	0	low
GRMZM2G140577	8	119356309	119359897	-	35.241	high
GRMZM2G441548	8	119372024	119374588	+	0	low
GRMZM2G005557	8	119429656	119430421	-	6.20418	medium
GRMZM2G004703	8	119432505	119435152	-	589.885	high
GRMZM2G073347	8	119461579	119462662	-	4.30164	medium
GRMZM2G073324	8	119464815	119466150	+	9.14622	high
GRMZM2G062555	8	119542661	119544845	-	78.4459	high
AC201832.3_FG006	8	119573868	119575960	-	0	low
GRMZM2G034815	8	119582276	119584224	-	0	low
GRMZM2G034647	8	119587820	119590668	-	94.5593	high
GRMZM2G325296	8	119592903	119599189	+	0	low
GRMZM2G080731	8	119662868	119665630	+	0	low
GRMZM2G036980	8	119676468	119677532	-	3.52321	medium
GRMZM2G340224	8	119699671	119702660	-	0	low
GRMZM2G025459	8	119744949	119748072	-	9.5845	high
GRMZM5G808787	8	119780921	119782570	-	0.909869	medium
AC199217.3_FG004	8	119843775	119844137	+	0	low
GRMZM2G436864	8	119890517	119891387	-	0	low
GRMZM2G088336	8	119985734	119987262	-	1.51674	medium
AC187099.5_FG005	8	120103344	120105769	+	0.189786	medium
GRMZM2G332410	8	120119149	120131240	-	0.100269	low
GRMZM2G033230	8	120135941	120137704	-	0.408003	medium
GRMZM2G173195	8	120280265	120283927	+	8.27033	medium
GRMZM2G380561	8	120295145	120298579	+	0.208114	medium
GRMZM2G083016	8	120300948	120305946	-	8.44743	medium
GRMZM2G066041	8	120397497	120399854	+	34.851	high
GRMZM2G066158	8	120401709	120402944	-	43.2368	high
GRMZM2G066204	8	120404292	120405037	-	0.467338	medium
GRMZM2G174347	8	120487038	120488230	-	34.3998	high
GRMZM2G473111	8	120490833	120497187	-	3.8278	medium
GRMZM2G089355	8	120657557	120659685	+	4.43067	medium
GRMZM2G388371	8	120685229	120687471	+	5.61494	medium
GRMZM2G179444	8	120705512	120708026	-	0	low
GRMZM2G479869	8	120734237	120736708	+	0	low
GRMZM2G410318	8	120811340	120815050	+	0.754037	medium
GRMZM2G043069	8	120946357	120948469	-	0	low
GRMZM2G042865	8	120963148	120965266	-	5.22126	medium
GRMZM2G074631	8	121012180	121014558	-	0.064125	low
GRMZM2G027530	8	121107596	121110692	-	0	low
GRMZM2G010927	8	121196849	121199067	+	4.94466	medium
GRMZM2G366873	8	121324635	121327442	+	175.237	high
GRMZM2G082792	8	121410699	121415051	-	14.6969	high
GRMZM2G384755	8	121416706	121425204	+	0.689653	medium
GRMZM2G082894	8	121429032	121431846	-	6.96396	medium
GRMZM2G026452	8	121531581	121533998	-	3.55181	medium
GRMZM2G100809	8	121558936	121565882	+	19.6831	high
GRMZM2G402137	8	121568446	121569849	+	0	low
GRMZM2G157631	8	121588442	121592758	-	29.0972	high
GRMZM2G087426	8	121638091	121645127	+	0	low
GRMZM2G060327	8	121669434	121672254	-	10.5126	high
GRMZM2G060284	8	121674507	121681009	+	12.8018	high
GRMZM2G096600	8	121748701	121752582	+	12.5595	high
GRMZM2G096553	8	121752902	121759013	-	9.11877	high
GRMZM2G173198	8	121766217	121767657	+	11.4898	high
GRMZM2G173137	8	121767977	121774229	-	13.42	high
GRMZM2G060213	8	121936384	121946840	-	3.82374	medium
GRMZM2G527250	8	121950579	121952902	-	0.483002	medium
GRMZM2G074648	8	121954294	121955673	-	0	low
GRMZM2G375222	8	121985823	121998450	-	33.3223	high
GRMZM2G154936	8	122280884	122283107	+	946.588	high
GRMZM2G035944	8	122433073	122435587	+	0.687782	medium
GRMZM2G035651	8	122458159	122463865	-	8.80751	high
AC209819.3_FG012	8	122478251	122480444	+	28.0334	high
GRMZM5G811797	8	122480635	122483400	-	163.846	high
AC209819.3_FG010	8	122483717	122486455	+	0	low
AC209819.3_FG003	8	122533330	122537003	-	1.16404	medium
AC209819.3_FG005	8	122571213	122573373	+	31.4998	high
AC209819.3_FG006	8	122584329	122586294	-	0	low
AC209819.3_FG007	8	122587022	122589094	+	3.12679	medium
AC209819.3_FG009	8	122590335	122590955	-	2.19424	medium
AC209819.3_FG008	8	122592368	122593064	+	0	low
GRMZM2G096115	8	122674721	122676803	-	0	low
GRMZM2G091592	8	122697605	122699255	+	0	low
GRMZM5G850924	8	122782594	122783925	-	0.008262	low
AC234149.1_FG002	8	122851972	122852823	-	0.26608	medium
AC234149.1_FG001	8	122853440	122855883	+	0	low
GRMZM2G073044	8	122998640	123000039	-	33.6215	high
GRMZM2G179264	8	123030387	123032175	-	0.072525	low
GRMZM2G179274	8	123036463	123038206	-	5.98713	medium
GRMZM2G479987	8	123038309	123042569	+	31.1716	high
GRMZM2G068943	8	123130508	123138783	+	6.85952	medium
AC187243.3_FG005	8	123144001	123144552	+	0	low
GRMZM2G180668	8	123339822	123340768	+	11.7035	high
GRMZM2G104283	8	123373566	123377720	+	7.72597	medium
GRMZM2G350023	8	123428382	123429875	+	0	low
GRMZM2G136369	8	123435516	123441977	+	7.31117	medium
GRMZM5G891056	8	123473400	123497193	+	0.907698	medium
AC233864.1_FG002	8	123543281	123543917	+	6.40037	medium
GRMZM5G892365	8	123562500	123563613	+	2.04201	medium
AC233864.1_FG009	8	123572208	123572600	-	0	low
AC233864.1_FG014	8	123616178	123620347	-	1.06023	medium
GRMZM2G115346	8	123673701	123675157	-	0.100652	low
GRMZM2G415891	8	123693949	123694575	+	0	low
GRMZM2G115364	8	123695261	123698017	-	0.199417	medium
GRMZM2G169236	8	123717999	123719515	-	0.169095	medium
GRMZM2G162884	8	123738176	123742715	+	2.82179	medium
GRMZM2G084477	8	123753492	123755483	-	16.4055	high
GRMZM2G127844	8	123812410	123817255	-	3.06275	medium
GRMZM2G135381	8	123887193	123889333	+	0.777323	medium
GRMZM2G038082	8	123963493	123964205	-	0	low
GRMZM2G330693	8	123964538	123965211	+	0	low
GRMZM5G802899	8	123967987	123969291	+	0	low
GRMZM2G173700	8	123987283	123994126	-	13.9564	high
GRMZM2G173710	8	124015413	124020226	-	3.53626	medium
GRMZM2G071223	8	124113800	124116249	+	12.4864	high
GRMZM2G071339	8	124117598	124119598	+	65.5148	high
GRMZM2G163546	8	124152085	124153582	+	8.98736	high
GRMZM2G058690	8	124175541	124178204	-	16.9912	high
GRMZM2G058745	8	124182497	124187982	+	11.596	high
GRMZM2G109842	8	124237915	124239012	-	0	low
GRMZM2G106819	8	124326719	124327641	+	69.6865	high
GRMZM2G106917	8	124329164	124340821	+	3.74319	medium
GRMZM2G093418	8	124369695	124370583	+	0.271841	medium
GRMZM2G093404	8	124371731	124373218	+	0.923876	medium
GRMZM2G095807	8	124377661	124379437	-	0	low
GRMZM2G082707	8	124460059	124462084	-	28.9278	high
GRMZM2G319747	8	124466844	124472346	-	313.309	high
GRMZM2G015433	8	124481009	124482168	-	0	low
GRMZM2G353822	8	124537076	124538244	-	62.7178	high
GRMZM5G855375	8	124537083	124538244	+	0	high
GRMZM2G052200	8	124538727	124542570	-	8.58041	medium
GRMZM2G408989	8	124641151	124644617	-	25.9239	high
AC205471.4_FG003	8	124710390	124712153	+	0.824776	medium
AC205471.4_FG008	8	124726584	124727981	-	83.7399	high
AC205471.4_FG007	8	124755914	124756553	-	7.83271	medium
GRMZM5G861659	8	124791140	124795852	-	0.571193	medium
GRMZM2G044866	8	124824624	124829105	+	2.77282	medium
GRMZM2G044797	8	124829827	124832459	-	8.11722	medium
GRMZM2G044771	8	124835264	124835883	-	64.158	high
GRMZM2G044744	8	124838621	124847166	+	1.85689	medium
GRMZM2G420684	8	124922168	124924175	+	26.7352	high
GRMZM2G121117	8	124947861	124954419	-	4.98632	medium
GRMZM2G048117	8	124996326	124999871	+	16.4959	high
GRMZM2G048200	8	125000018	125004014	-	1.09924	medium
AC187826.3_FG007	8	125052077	125053455	+	0	low
GRMZM2G017142	8	125066160	125069152	+	23.0299	high
GRMZM2G029027	8	125119625	125124894	-	7.93564	medium
GRMZM2G034551	8	125271195	125274092	-	15.8011	high
GRMZM2G059693	8	125432314	125436769	+	0	low
GRMZM5G855411	8	125504386	125504696	-	1.20665	medium
GRMZM2G380515	8	125606805	125613287	-	33.3312	high
AC210792.5_FG003	8	125672892	125674940	+	0	low
GRMZM2G163542	8	125737037	125738443	-	0	low
GRMZM2G118834	8	125810359	125811846	-	0	low
GRMZM5G804181	8	125826063	125826806	-	1.00168	medium
AC210413.3_FG005	8	125930061	125930945	-	0	low
GRMZM5G873249	8	125971253	125971501	-	0	low
GRMZM5G871000	8	125973168	125974101	+	0	low
AC208327.4_FG002	8	125979910	125982351	+	0	low
AC208327.4_FG003	8	126020981	126034902	+	69.131	high
AC208327.4_FG006	8	126079949	126082796	-	16.4559	high
GRMZM2G389118	8	126125230	126129733	+	18.4613	high
GRMZM2G389015	8	126129900	126142244	-	0.002453	low
AC197021.3_FG004	8	126150897	126151531	+	0	low
GRMZM2G088020	8	126156804	126162201	+	0.371829	medium
GRMZM2G150367	8	126229254	126231462	+	136.678	high
GRMZM2G150434	8	126231887	126232747	-	0	low
GRMZM2G150453	8	126256321	126257555	+	3.55585	medium
GRMZM2G166089	8	126398499	126406791	+	35.344	high
GRMZM2G467497	8	126410241	126410492	+	0.173594	medium
GRMZM2G141066	8	126432723	126434616	-	0.052592	medium
GRMZM2G381129	8	126410117	126490175	+	15.4689	high
GRMZM2G050800	8	126529112	126537417	+	27.6515	high
GRMZM2G120178	8	126605580	126607613	+	12.5103	high
GRMZM2G135978	8	126645845	126651380	-	46.3978	high
GRMZM2G090963	8	126868416	126882868	+	4.75157	medium
GRMZM2G150485	8	127020798	127023886	+	124.934	high
GRMZM2G135320	8	127154550	127157245	-	41.9887	high
GRMZM2G135366	8	127158625	127161601	-	71.705	high
GRMZM2G150474	8	127252872	127255231	-	0.038546	low
GRMZM2G025954	8	127308606	127310038	-	2.05482	medium
GRMZM2G443340	8	127386299	127389752	-	70.3983	high
GRMZM2G139434	8	127414190	127422699	+	0.030083	low
GRMZM2G372200	8	127492874	127498872	-	5.08093	medium
AC200884.4_FG002	8	127657455	127658780	-	0	low
GRMZM2G011491	8	127660961	127666588	+	36.489	high
GRMZM2G053952	8	127736107	127738032	-	0	low
GRMZM2G355389	8	127739191	127741964	+	0.522819	medium
GRMZM2G054040	8	127779301	127783465	-	3.22653	medium
AC225346.3_FG001	8	127876561	127877031	+	4.92158	medium
GRMZM2G170798	8	127881119	127892125	-	8.34027	medium
GRMZM2G111306	8	127960823	127962081	-	0	low
GRMZM5G816304	8	127966661	127968312	+	0	low
GRMZM2G037350	8	128014715	128017224	+	4.1796	medium
GRMZM5G876434	8	128019566	128022481	+	14.4796	high
GRMZM2G700655	8	128075666	128081032	+	1.49662	medium
GRMZM2G165930	8	128085215	128086284	+	0	low
GRMZM5G834260	8	128135285	128137895	+	0	low
GRMZM5G817255	8	128231397	128234395	+	95.9069	high
AC202915.3_FG002	8	128284200	128285361	+	97.9411	high
GRMZM2G399541	8	128344260	128344929	-	0	low
GRMZM2G073842	8	128449600	128451000	+	0.03142	low
GRMZM2G171781	8	128605416	128608501	+	0.571813	medium
GRMZM2G013450	8	128652243	128670816	-	3.15737	medium
GRMZM2G121510	8	128823578	128826612	+	20.7517	high
GRMZM2G083292	8	128874877	128875984	+	3.3102	medium
GRMZM2G323415	8	128919516	128920853	-	2.32142	medium
GRMZM2G002361	8	128942655	128946205	+	19.9831	high
GRMZM2G002427	8	128947505	128950587	+	48.0557	high
GRMZM2G042593	8	129029194	129031765	+	17.7458	high
GRMZM2G343024	8	129033854	129039092	-	22.4975	high
GRMZM2G117198	8	129153051	129156471	+	516.962	high
GRMZM2G383215	8	129183921	129191961	-	0	low
GRMZM2G084369	8	129225283	129228409	-	18.6352	high
GRMZM5G826666	8	129229012	129231037	-	11.6607	high
GRMZM2G365774	8	129321396	129323312	-	0.023872	low
GRMZM2G043855	8	129380495	129381702	+	0	low
GRMZM2G065622	8	129469555	129474520	+	21.4901	high
GRMZM2G065599	8	129490869	129493053	-	11.1621	high
GRMZM2G330475	8	129632727	129634070	+	0.294814	medium
GRMZM2G378402	8	129654037	129658984	+	0	low
GRMZM2G075472	8	129703932	129712618	+	0	low
GRMZM2G178686	8	129743770	129745126	-	9.93219	high
GRMZM2G049726	8	129858969	129862841	+	0	low
GRMZM2G090928	8	129938215	129942008	+	28.9005	high
GRMZM2G023999	8	130029849	130031977	+	1.51716	medium
GRMZM2G155889	8	130042005	130047959	-	115.161	high
GRMZM2G017522	8	130217875	130220152	-	0.048678	low
GRMZM2G034043	8	130259650	130263976	+	11.2016	high
GRMZM2G094241	8	130383323	130388890	+	62.5727	high
GRMZM2G020096	8	130459536	130471342	+	69.9995	high
GRMZM2G336745	8	130495890	130498926	-	0.15318	low
GRMZM2G178447	8	130510753	130516393	-	0	low
GRMZM2G477741	8	130535503	130539745	-	134.201	high
GRMZM2G117007	8	130574595	130576060	-	33.715	high
GRMZM2G119527	8	130643880	130646681	-	1.26005	medium
GRMZM2G119483	8	130656951	130660777	-	47.0879	high
GRMZM5G874112	8	130693859	130695522	+	0.565104	medium
GRMZM2G120839	8	130707659	130711005	-	11.3484	high
GRMZM2G064715	8	130755363	130758450	-	0.740841	medium
AC200240.3_FG002	8	130758908	130759644	+	0	low
GRMZM2G001648	8	130771308	130772152	+	0	low
GRMZM2G054588	8	130787980	130788723	-	2.35599	medium
GRMZM2G089406	8	130868798	130875685	+	26.8655	high
GRMZM2G453078	8	130885758	130887232	+	3.07092	medium
GRMZM2G086766	8	130926990	130928920	-	1.61604	medium
GRMZM2G513737	8	131019722	131020937	-	1.03182	medium
GRMZM2G052630	8	131048899	131052635	+	5.09676	medium
GRMZM2G351941	8	131053695	131056628	-	0.375718	medium
GRMZM2G351937	8	131059290	131062137	-	17.3432	high
GRMZM2G351921	8	131064591	131072960	-	1.35723	medium
GRMZM2G700659	8	131078864	131080840	+	0	low
GRMZM2G155123	8	131105649	131117697	-	8.7172	high
GRMZM2G012584	8	131211388	131215287	-	15.69	high
GRMZM2G012874	8	131221137	131227502	-	9.33826	high
AC214648.3_FG005	8	131315533	131316325	+	0	low
GRMZM2G700662	8	131317273	131322200	-	0	low
GRMZM2G700664	8	131322671	131323674	-	0	low
AC214648.3_FG003	8	131331979	131336706	-	88.7393	high
AC214648.3_FG001	8	131436439	131437974	+	0.298812	medium
AC219006.2_FG006	8	131500170	131501460	+	10.6553	high
AC219006.2_FG007	8	131503426	131513533	+	2.49027	medium
GRMZM2G700665	8	131576889	131580316	+	0.163565	medium
GRMZM2G393039	8	131621731	131624583	-	0	low
GRMZM2G062706	8	131668368	131669742	+	0	low
GRMZM2G024838	8	131703221	131704307	+	78.5961	high
GRMZM2G474726	8	131727512	131734793	+	4.09133	medium
GRMZM2G173763	8	131733757	131738021	-	3.69849	medium
GRMZM2G140083	8	131860635	131861792	+	0.915135	medium
GRMZM2G053991	8	131904358	131906036	+	105.397	high
GRMZM2G353250	8	131905013	131906051	-	0	high
GRMZM2G092804	8	131939659	131941598	-	0	low
GRMZM2G175419	8	132050033	132053497	-	197.043	high
GRMZM2G474658	8	132053632	132060698	+	56.4802	high
GRMZM2G046520	8	132250530	132252119	-	0	low
GRMZM2G056014	8	132408451	132413070	+	21.8226	high
GRMZM2G355761	8	132414622	132415870	-	0	low
GRMZM2G355742	8	132413747	132417622	+	0	low
AC203847.3_FG009	8	132497813	132499543	+	0	low
GRMZM2G080263	8	132498611	132499563	-	0	low
GRMZM2G080252	8	132522070	132523919	+	0.029432	low
GRMZM2G381168	8	132526399	132533594	+	0	low
GRMZM2G080191	8	132540372	132540995	-	0.876861	medium
GRMZM2G323925	8	132558294	132559323	-	0	low
AC203847.3_FG004	8	132558482	132560815	+	0	low
GRMZM2G496821	8	132567484	132567864	-	0	low
GRMZM5G855672	8	132704679	132707776	+	215.338	high
GRMZM2G005710	8	132708403	132710915	+	2.78928	medium
GRMZM2G005552	8	132711340	132712947	+	17.5408	high
GRMZM2G005350	8	132714587	132719843	+	11.5178	high
GRMZM2G005163	8	132719893	132731418	-	11.6606	high
GRMZM2G075000	8	132792500	132794113	-	0	low
GRMZM2G102674	8	132808289	132810732	-	16.3462	high
GRMZM2G023471	8	132874113	132923108	-	0.487832	medium
GRMZM2G173128	8	132933188	132935476	-	31.6586	high
GRMZM2G084429	8	132968683	132972064	-	310.98	high
GRMZM2G386228	8	132973034	132974045	+	83.5087	high
GRMZM2G083847	8	132976449	132979350	-	26.913	high
GRMZM2G124755	8	133093646	133094404	+	1.18893	medium
GRMZM2G124759	8	133098810	133100443	+	0	low
GRMZM2G099082	8	133181497	133184187	+	0.043996	low
GRMZM5G828614	8	133185454	133185750	+	0.06225	low
GRMZM2G097929	8	133314663	133318097	+	0.01509	low
GRMZM5G880268	8	133370483	133372747	+	12.4092	high
GRMZM2G141922	8	133466103	133469393	+	146.371	high
GRMZM2G141873	8	133472213	133476611	-	3.27701	medium
GRMZM2G141859	8	133479873	133481968	-	0	low
GRMZM6G198866	8	133538649	133539366	-	0	low
GRMZM2G070912	8	133538893	133539428	-	0.297429	medium
GRMZM2G070978	8	133545298	133546817	-	1.16775	medium
GRMZM2G071052	8	133551674	133551895	-	0	low
GRMZM2G047588	8	133596703	133600271	+	20.3709	high
GRMZM2G047577	8	133599838	133602566	-	3.75106	medium
GRMZM2G047412	8	133602565	133607955	+	8.76396	medium
GRMZM2G346706	8	133612993	133614885	+	0.395314	medium
GRMZM2G047219	8	133611478	133618609	-	4.44535	medium
AC199771.4_FG001	8	133650079	133650414	+	0	low
GRMZM2G113340	8	133690251	133691378	-	0	low
GRMZM2G413996	8	133692161	133692700	-	0.597795	medium
GRMZM2G113415	8	133698773	133702837	+	29.9827	high
GRMZM2G414007	8	133705028	133715186	+	8.30593	medium
GRMZM2G364612	8	133761541	133763190	-	18.4589	high
GRMZM2G042623	8	133903949	133911288	+	12.97	high
GRMZM2G042789	8	133911570	133912100	+	19.1994	high
GRMZM2G028393	8	133996633	133997534	+	277.044	high
GRMZM2G028986	8	133998453	134000765	-	219.686	high
GRMZM2G368591	8	134023899	134025464	+	0	low
GRMZM2G067985	8	134054893	134065785	+	431.042	high
GRMZM2G549274	8	134074402	134074841	-	108.376	high
GRMZM2G700673	8	134099838	134100379	+	0	low
GRMZM2G080858	8	134162543	134164094	-	0	low
GRMZM2G013100	8	134250952	134260001	+	17.9333	high
GRMZM2G060045	8	134264001	134276222	-	8.0374	medium
GRMZM2G470513	8	134376641	134379333	+	180.606	high
GRMZM2G168590	8	134378490	134380207	-	0.160159	medium
GRMZM2G020471	8	134399164	134400122	+	0.676204	medium
GRMZM2G496477	8	134402276	134403602	+	0.074472	low
GRMZM2G020544	8	134412774	134434357	-	168.199	high
AC199001.3_FG005	8	134437379	134439227	+	74.0596	high
GRMZM2G162525	8	134439555	134444960	+	67.3319	high
GRMZM2G098031	8	134585709	134586259	+	0	low
GRMZM2G098039	8	134588554	134596045	+	19.9647	high
GRMZM2G098153	8	134597037	134599966	+	64.4432	high
GRMZM2G098203	8	134602714	134605704	+	0	low
GRMZM2G098212	8	134619680	134625331	-	27.3488	high
GRMZM2G098237	8	134624281	134626431	+	29.6356	high
GRMZM2G076544	8	134672877	134675264	-	134.373	high
GRMZM2G057891	8	134687082	134688267	+	3.96445	medium
GRMZM2G339151	8	134742942	134746904	-	74.9792	high
GRMZM2G477847	8	134883164	134885822	+	22.4545	high
GRMZM2G175236	8	134885929	134887196	-	0.259288	medium
GRMZM2G175273	8	134951878	134952736	+	530.96	high
GRMZM2G363429	8	134986785	134989043	+	12.6793	high
AC199039.3_FG003	8	134989567	134990873	+	6.59517	medium
GRMZM2G363460	8	134991206	134995085	-	20.5738	high
GRMZM2G084261	8	135027191	135029139	+	0	low
GRMZM2G035997	8	135121432	135127618	+	18.0904	high
GRMZM5G802360	8	135148585	135149013	-	18.0604	high
GRMZM6G942746	8	135148585	135149256	+	4.55962	high
GRMZM2G101664	8	135249984	135251399	-	0	low
GRMZM5G864166	8	135301727	135306437	+	5.8007	medium
GRMZM2G456835	8	135307883	135314644	+	30.6663	high
GRMZM2G342493	8	135466627	135469623	+	0	low
GRMZM2G176707	8	135485462	135489635	+	46.6106	high
GRMZM2G001243	8	135551797	135553564	+	8.71822	high
GRMZM2G437575	8	135574188	135574863	+	10.3392	medium
GRMZM2G137802	8	135574148	135576504	-	5.44849	medium
GRMZM2G113078	8	135582288	135584343	+	0.859407	medium
GRMZM2G088132	8	135584632	135620921	-	5.95409	medium
GRMZM2G181269	8	135626525	135631163	+	137.817	high
GRMZM2G100146	8	135663882	135666488	-	307.661	high
GRMZM2G100229	8	135668261	135672867	+	41.4969	high
GRMZM2G463983	8	135675418	135677518	+	0.074299	low
GRMZM2G464754	8	135820185	135835148	+	1.69409	medium
AC207342.3_FG001	8	135914954	135916479	+	0	low
GRMZM5G829396	8	135930467	135934822	+	0.516677	medium
AC207342.3_FG008	8	135947435	135949485	+	3.44584	medium
AC207342.3_FG007	8	135950185	135953458	-	20.1017	high
GRMZM2G102458	8	135998909	135999769	+	2.45284	medium
GRMZM2G028733	8	136114408	136137666	+	3.99309	medium
GRMZM2G088196	8	136194214	136202905	-	2.21223	medium
GRMZM2G088218	8	136236294	136254945	-	31.807	high
AC187086.3_FG004	8	136320652	136322829	-	0	low
GRMZM5G876518	8	136367209	136368088	-	12.1285	high
GRMZM5G819140	8	136373148	136373894	-	20.3738	high
GRMZM2G077206	8	136446031	136447290	+	0.305937	medium
GRMZM2G077125	8	136502550	136507547	-	16.6765	high
GRMZM2G338158	8	136575027	136576945	-	0.031898	low
GRMZM2G338161	8	136580898	136583309	+	0	low
GRMZM2G158758	8	136596976	136651338	+	1.80306	medium
GRMZM2G458650	8	136652741	136655661	+	1.61004	medium
GRMZM2G335720	8	136676466	136698927	+	8.10031	medium
GRMZM2G094595	8	136739078	136754460	-	48.0888	high
GRMZM2G160719	8	136837661	136838355	+	0.126041	low
GRMZM2G320799	8	136850379	136853957	-	1.26501	medium
GRMZM2G106960	8	136938104	136941568	-	147.456	high
GRMZM2G029833	8	136978991	136983443	-	12.5554	high
GRMZM2G051767	8	136999158	137003136	-	9.66386	high
GRMZM2G064675	8	137064021	137068245	+	31.7877	high
GRMZM2G064767	8	137069754	137072516	+	21.4106	high
GRMZM5G866832	8	137073131	137073400	-	0	medium
GRMZM2G064885	8	137072830	137076397	+	2.41111	medium
GRMZM2G554145	8	137096591	137097256	-	0.033048	low
GRMZM5G896536	8	137098562	137100119	-	0	low
GRMZM2G120463	8	137128293	137129213	-	0.00478	low
GRMZM2G050687	8	137153666	137156806	-	0	low
GRMZM2G360857	8	137233220	137233692	-	1.42567	medium
AC199918.4_FG003	8	137260130	137264170	+	0	low
GRMZM2G081626	8	137286214	137293588	+	19.2375	high
GRMZM2G081536	8	137300980	137301612	+	102.731	high
GRMZM2G003734	8	137305634	137329952	-	7.72466	medium
GRMZM2G081653	8	137507114	137513406	+	4.88482	medium
GRMZM2G010836	8	137559363	137562678	+	27.4955	high
GRMZM2G018901	8	137623181	137628734	-	178.835	high
GRMZM2G320041	8	137670031	137672074	-	0.282798	medium
GRMZM2G018375	8	137677256	137679026	-	0.039498	low
AC199315.4_FG001	8	137759715	137759960	+	243.463	high
AC199315.4_FG002	8	137789626	137789793	+	0	low
GRMZM2G164341	8	137796648	137798798	-	0.796521	medium
GRMZM2G142984	8	137849947	137860874	-	69.9825	high
GRMZM2G132577	8	137924800	137925530	-	0	low
GRMZM2G368556	8	137965589	137966371	-	0	low
GRMZM2G700683	8	138044516	138049451	+	17.8895	high
GRMZM2G106479	8	138053929	138058616	-	5.69855	medium
GRMZM2G136765	8	138091098	138097133	+	1.68586	medium
GRMZM2G409343	8	138179969	138181763	+	1.69484	medium
GRMZM5G852338	8	138182296	138184613	+	8.60588	medium
GRMZM2G170628	8	138192011	138194564	-	0.060324	low
GRMZM2G170632	8	138202076	138205765	-	48.8171	high
GRMZM2G116083	8	138324011	138329683	+	18.0465	high
GRMZM2G013448	8	138395512	138397199	+	91.8629	high
GRMZM5G851965	8	138403263	138404804	+	12.8909	high
GRMZM2G012966	8	138416903	138424121	+	2.27898	medium
GRMZM2G165428	8	138443672	138447370	+	92.4629	high
GRMZM2G463133	8	138472851	138478264	-	0	low
AC196426.3_FG007	8	138548951	138555034	-	7.78031	medium
GRMZM2G096655	8	138639057	138640640	+	17.0459	high
GRMZM2G395771	8	138672508	138675280	+	0.077418	low
GRMZM2G096764	8	138677873	138685412	-	16.2469	high
GRMZM2G050553	8	138821162	138834470	+	29.112	high
GRMZM2G027333	8	138876899	138880779	+	55.8265	high
GRMZM2G142705	8	138985268	138986891	-	0.755127	medium
GRMZM2G114895	8	139021558	139023507	+	136.191	high
GRMZM2G420119	8	139126558	139129894	-	10.3527	high
GRMZM2G046037	8	139164344	139166103	+	2.84164	medium
GRMZM2G054900	8	139245209	139247346	+	0.284735	medium
GRMZM2G470292	8	139411959	139422541	+	6.81288	medium
GRMZM2G700686	8	139422989	139424374	-	0	low
GRMZM2G304575	8	139473583	139474733	-	375.744	high
GRMZM2G304573	8	139485939	139486968	-	0	low
GRMZM2G372709	8	139495212	139501990	-	0	low
GRMZM5G852378	8	139539957	139543487	-	1.47941	medium
GRMZM2G155077	8	139627589	139628829	-	3.16194	medium
GRMZM2G155021	8	139629328	139632254	-	6.57993	medium
GRMZM2G086236	8	139699018	139705863	+	12.8175	high
GRMZM2G086052	8	139716732	139720389	+	31.4428	high
GRMZM5G842645	8	139723642	139727780	-	30.2767	high
GRMZM2G576804	8	139836376	139836953	-	0.202708	medium
GRMZM2G136828	8	139901630	139904973	-	0.093102	low
GRMZM2G136887	8	139912821	139920531	+	13.5231	high
GRMZM5G848148	8	139921851	139922200	-	0	low
GRMZM5G854884	8	139924445	139924739	+	0	low
GRMZM5G804941	8	139927285	139927612	+	298.37	high
GRMZM2G468255	8	139932973	139936429	+	0	low
GRMZM2G143443	8	139994759	139997499	+	22.8789	high
GRMZM2G143469	8	140001718	140003009	+	3.92242	medium
AC187782.4_FG009	8	140022445	140022813	+	0	low
GRMZM2G094039	8	140037449	140042127	+	29.7017	high
GRMZM2G380438	8	140094876	140098955	+	0	low
GRMZM2G063583	8	140116727	140116921	+	0	low
GRMZM2G328695	8	140161488	140161688	+	0	low
GRMZM2G407949	8	140222763	140225995	+	0	low
GRMZM2G036952	8	140231738	140233986	-	0	low
GRMZM2G423169	8	140283647	140286818	-	55.3584	high
GRMZM2G150315	8	140357904	140361234	-	0	low
GRMZM2G065884	8	140449248	140454497	+	3.85875	medium
GRMZM5G817310	8	140498003	140503216	+	3.70713	medium
GRMZM5G882025	8	140524433	140525293	-	1.99363	medium
AC203855.2_FG001	8	140616954	140617244	+	0	low
GRMZM2G022402	8	140636554	140638484	+	3.19162	medium
GRMZM2G021289	8	140670330	140671398	-	0	low
GRMZM2G323789	8	140719413	140723763	-	0	low
GRMZM2G028190	8	140743143	140758475	+	12.2632	high
GRMZM2G028134	8	140828066	140829039	+	0	low
GRMZM2G135795	8	140882890	140885664	+	13.3442	high
AC194341.4_FG004	8	140911384	140913126	+	13.27	high
AC194341.4_FG003	8	140924162	140926362	+	0	low
AC194341.4_FG002	8	140927427	140929545	-	190.588	high
AC194341.4_FG001	8	140931129	140932863	+	0	low
GRMZM2G164185	8	141051358	141058594	+	8.52412	medium
GRMZM2G015735	8	141131157	141134390	+	52.8205	high
GRMZM2G142776	8	141144537	141145757	-	0	low
GRMZM2G351977	8	141176051	141177936	+	0.516178	medium
GRMZM2G351990	8	141182700	141185808	-	30.0297	high
GRMZM2G057618	8	141337374	141340807	+	5.928	medium
GRMZM2G175150	8	141343144	141347377	-	0	low
AC199790.4_FG013	8	141413305	141413826	+	0.066619	low
GRMZM2G065829	8	141446174	141448103	+	2.39467	medium
GRMZM2G044343	8	141461835	141466833	+	12.5936	high
GRMZM2G416965	8	141481938	141485043	+	0	low
GRMZM2G119407	8	141490673	141498628	-	0	low
GRMZM2G005298	8	141524268	141528926	+	1.17914	medium
GRMZM2G005187	8	141530336	141531662	-	4.52651	medium
GRMZM2G310158	8	141538631	141539143	+	0.042904	low
GRMZM2G013456	8	141541575	141546198	+	0.243715	medium
GRMZM2G029868	8	141556314	141560264	+	7.90042	medium
GRMZM2G073404	8	141677418	141681979	+	19.2609	high
GRMZM2G425377	8	141706193	141711698	-	19.5443	high
GRMZM2G362398	8	141724476	141728535	-	0.146335	low
GRMZM2G050485	8	141760009	141762431	+	0.163506	medium
GRMZM2G050548	8	141765271	141771284	-	40.1659	high
GRMZM5G882300	8	141780844	141784144	-	0	low
GRMZM2G157758	8	141828359	141832325	+	122.229	high
GRMZM5G892675	8	141864688	141871565	-	0.420067	medium
GRMZM2G400533	8	141898386	141905496	-	0.127642	low
GRMZM5G867882	8	141962398	141965773	+	86.7915	high
GRMZM2G375707	8	142010577	142012164	+	0.027166	low
GRMZM2G075528	8	142031225	142034798	-	16.4339	high
GRMZM2G075610	8	142066279	142067593	-	0.290914	medium
GRMZM2G085068	8	142122687	142123954	+	0.074357	low
GRMZM2G459373	8	142193720	142199920	-	3.93842	medium
GRMZM2G157589	8	142201711	142206667	-	9.92235	high
GRMZM2G536483	8	142359806	142360361	+	0	low
GRMZM2G034573	8	142375500	142377422	+	91.6603	high
GRMZM2G134738	8	142405978	142409770	-	57.3315	high
GRMZM2G117754	8	142511549	142517106	+	3.12633	medium
GRMZM2G117742	8	142535925	142539615	+	2.5652	medium
GRMZM5G803433	8	142540246	142543873	-	111.463	high
GRMZM2G419157	8	142544321	142549051	-	0	low
GRMZM2G376674	8	142620971	142621675	-	0.062439	low
AC193430.3_FG008	8	142627970	142628734	-	0	low
GRMZM2G075386	8	142651683	142652309	-	0.070207	low
GRMZM2G466856	8	142674230	142674735	+	0.390607	medium
GRMZM2G466848	8	142685364	142685853	+	0	low
GRMZM2G005304	8	142688645	142697014	-	6.51352	medium
GRMZM2G050072	8	142811621	142813504	-	59.3434	high
GRMZM2G050270	8	142813648	142817619	-	48.256	high
GRMZM2G361066	8	142841687	142844788	-	0.053657	low
GRMZM5G893953	8	142901219	142902374	-	4.96361	medium
GRMZM2G059893	8	142997284	142999515	+	16.1433	high
GRMZM2G128658	8	143095626	143099931	+	36.5996	high
GRMZM2G107757	8	143211095	143216523	+	15.9156	high
GRMZM2G039889	8	143230970	143239777	-	44.605	high
GRMZM2G153058	8	143472656	143479901	-	23.537	high
GRMZM2G439168	8	143634116	143640587	-	0.046299	low
GRMZM2G134183	8	143708188	143723657	+	15.9386	high
GRMZM2G000256	8	143768356	143771611	+	6.92303	medium
GRMZM2G024315	8	143805513	143808516	-	48.2165	high
GRMZM2G040642	8	143902337	143910364	+	12.9549	high
GRMZM2G370858	8	143941892	143944013	+	0.08939	low
GRMZM2G034197	8	143992821	143996320	+	11.6606	high
GRMZM2G147714	8	144003006	144007125	-	4.77755	medium
GRMZM2G004040	8	144019441	144028207	-	4.96607	medium
GRMZM2G052844	8	144071766	144075579	+	103.02	high
GRMZM2G037694	8	144123258	144130217	+	6.08888	medium
GRMZM2G374065	8	144202311	144207475	-	28.1511	high
GRMZM2G091276	8	144234756	144238985	-	8.1221	medium
GRMZM2G091358	8	144264645	144266780	-	0.010304	low
AC196259.2_FG010	8	144390211	144390684	+	5.89573	medium
GRMZM2G481201	8	144390846	144393481	+	0.568279	medium
GRMZM2G051995	8	144398708	144399789	+	7.88958	medium
GRMZM2G310795	8	144400882	144403401	+	1.37711	medium
GRMZM2G159053	8	144405587	144415963	+	19.6796	high
GRMZM2G024738	8	144493493	144498999	-	9.41173	high
GRMZM2G025031	8	144500088	144503304	+	3.09287	medium
GRMZM2G321469	8	144565314	144567690	+	0	low
GRMZM2G025342	8	144611721	144617470	-	0	low
GRMZM2G025387	8	144618028	144622902	+	62.0739	high
GRMZM2G074540	8	144673930	144676674	-	0.486257	medium
GRMZM2G074735	8	144697826	144699598	+	19.9536	high
GRMZM2G074769	8	144712326	144714171	+	0	low
GRMZM2G158647	8	144725830	144727412	+	30.9362	high
GRMZM2G158649	8	144731895	144732805	+	0	low
GRMZM2G149704	8	144749672	144764882	+	28.8925	high
GRMZM2G149683	8	144765374	144766804	-	1.91853	medium
GRMZM2G132686	8	144814138	144818042	+	47.9388	high
GRMZM2G086880	8	144887947	144889311	+	0	low
AC186815.3_FG003	8	144936275	144939876	+	0	low
GRMZM2G028982	8	144996205	144997637	-	0.524056	medium
GRMZM2G029077	8	145009332	145018089	+	15.6215	high
GRMZM2G339503	8	145018362	145019056	-	295.448	high
GRMZM2G145554	8	145062095	145064464	+	1.79827	medium
GRMZM2G445311	8	145068243	145074450	-	0	low
GRMZM2G102318	8	145136541	145143821	+	11.6292	high
GRMZM2G056247	8	145150494	145157581	-	3.88448	medium
GRMZM2G487136	8	145192946	145202613	-	0.02611	low
GRMZM2G021436	8	145218834	145221192	+	6.17984	medium
AC199439.4_FG005	8	145222301	145228515	+	4.90286	medium
GRMZM2G021310	8	145233165	145235264	+	0	low
GRMZM2G123309	8	145302145	145304754	+	3.93912	medium
GRMZM2G162347	8	145330038	145337794	+	5.50153	medium
GRMZM2G131315	8	145374592	145376250	+	0.077479	low
GRMZM2G131334	8	145376866	145382959	-	22.6497	high
GRMZM2G433333	8	145410066	145417788	+	6.56486	medium
GRMZM2G000739	8	145440728	145444601	+	6.24551	medium
GRMZM2G177150	8	145495852	145503692	+	0.529082	medium
GRMZM2G177076	8	145507662	145509479	+	2.53802	medium
GRMZM2G017386	8	145564538	145568881	+	16.0767	high
GRMZM2G408537	8	145572967	145573604	+	0.034498	low
GRMZM2G109144	8	145595355	145596144	-	0.216754	medium
GRMZM5G838727	8	145601063	145601883	+	0	medium
GRMZM2G109152	8	145600480	145603634	-	5.19464	medium
GRMZM2G013726	8	145645771	145647394	+	0	low
GRMZM2G013712	8	145649034	145651929	+	0	low
GRMZM2G070913	8	145683005	145684805	-	0.099292	low
GRMZM2G070837	8	145687307	145689289	-	25.9757	high
GRMZM2G179696	8	145718258	145722412	+	20.8054	high
GRMZM2G179693	8	145724023	145727354	-	3.45637	medium
GRMZM2G179685	8	145727627	145734206	-	0.271619	medium
GRMZM2G034025	8	145904387	145918872	+	8.67551	high
AC198982.3_FG006	8	145998077	145998798	+	3.76704	medium
GRMZM2G302195	8	146005131	146007601	+	5.42619	medium
GRMZM2G004330	8	146007519	146010892	-	0.031544	low
GRMZM2G176182	8	146017487	146018993	+	4.01374	medium
GRMZM2G094165	8	146085244	146092203	+	16.9452	high
GRMZM2G094356	8	146093174	146095181	-	0.34589	medium
GRMZM2G063729	8	146135066	146138949	-	7.33991	medium
GRMZM2G063684	8	146141454	146145394	+	14.429	high
GRMZM2G063672	8	146150484	146153517	+	1.49736	medium
GRMZM2G063431	8	146158331	146159609	-	1.65891	medium
GRMZM2G096713	8	146229489	146230779	-	2.3283	medium
AC186789.4_FG001	8	146279643	146279917	+	0	low
GRMZM2G043117	8	146281310	146282608	+	143.932	high
GRMZM2G375975	8	146365916	146371609	-	1.51585	medium
GRMZM2G077553	8	146372309	146373163	-	0	low
GRMZM2G154508	8	146425699	146426962	+	2.07858	medium
AC204619.3_FG003	8	146459675	146460067	+	3.0121	medium
GRMZM2G700700	8	146461064	146461390	-	0	low
GRMZM5G894582	8	146466455	146467438	+	1.99288	medium
GRMZM5G830949	8	146510296	146512179	-	0.147934	low
GRMZM2G050003	8	146524792	146529675	+	34.6233	high
GRMZM2G171279	8	146628450	146633412	+	0.655719	medium
GRMZM2G004947	8	146749697	146751162	-	0	low
GRMZM2G157334	8	146798400	146802162	+	141.003	high
GRMZM2G019538	8	146808794	146811266	-	26.4875	high
GRMZM2G321290	8	146827255	146829691	-	0.415145	medium
GRMZM2G020008	8	146832425	146834374	-	1.60885	medium
GRMZM2G000177	8	146966709	146971894	+	2.85631	medium
GRMZM2G512617	8	147021572	147022267	+	0	low
GRMZM2G310944	8	147028902	147036349	+	21.4531	high
GRMZM2G132547	8	147182413	147189799	+	85.5558	high
GRMZM2G432128	8	147224301	147229189	-	26.8315	high
AC187037.4_FG008	8	147250947	147251553	-	0	low
GRMZM2G170412	8	147255919	147262824	+	0	medium
GRMZM6G025093	8	147255919	147262824	+	4.19185	medium
GRMZM2G179814	8	147263113	147264543	+	12.7555	high
GRMZM2G104047	8	147305859	147311703	-	13.0421	high
GRMZM2G300125	8	147450967	147456224	+	9.72337	high
GRMZM2G411766	8	147544923	147546743	-	0	low
GRMZM2G020131	8	147616323	147617259	+	0	low
GRMZM5G881088	8	147629397	147631460	-	0	low
GRMZM2G151542	8	147672456	147674477	-	0.559277	medium
GRMZM2G086088	8	147738064	147741180	-	189.316	high
GRMZM2G030118	8	147797922	147799853	-	3.73743	medium
GRMZM2G030167	8	147802116	147811408	+	53.628	high
GRMZM2G114538	8	147886056	147892632	+	0.14403	low
GRMZM2G171170	8	147926787	147927924	-	145.499	high
GRMZM2G098973	8	148016268	148018271	+	11.221	high
GRMZM2G540589	8	148019122	148022377	+	0	low
GRMZM2G013625	8	148038194	148044141	+	8.96201	high
GRMZM5G826801	8	148046197	148048406	+	2.51619	medium
GRMZM2G064336	8	148049588	148054134	-	94.4119	high
GRMZM2G049378	8	148179996	148182680	-	0	low
GRMZM2G015833	8	148194269	148195069	+	0.043635	low
GRMZM2G130586	8	148203575	148215150	-	38.8491	high
GRMZM2G000719	8	148325646	148330629	+	3.95492	medium
GRMZM2G002297	8	148432628	148440295	+	4.46448	medium
GRMZM2G007848	8	148567350	148573657	+	7.70518	medium
GRMZM2G007630	8	148575046	148576467	+	37.3051	high
GRMZM2G178346	8	148579499	148580524	+	41.2853	high
GRMZM5G812272	8	148612740	148615433	-	1.38033	medium
GRMZM2G075058	8	148683424	148684996	-	0.235576	medium
GRMZM2G075092	8	148685287	148688261	-	12.74	high
GRMZM2G369047	8	148711082	148718740	+	8.42868	medium
GRMZM2G126873	8	148732530	148742026	+	5.20532	medium
GRMZM2G126917	8	148754014	148755574	+	0.541223	medium
GRMZM2G126928	8	148756357	148757983	-	209.091	high
GRMZM2G045270	8	148793218	148795513	-	32.661	high
GRMZM2G133972	8	148836644	148840404	+	3.21334	medium
AC199492.3_FG001	8	148959741	148960028	-	0.076423	low
GRMZM2G420935	8	148961351	148961926	+	1.05397	medium
GRMZM2G120816	8	148961351	148978265	-	7.17082	medium
GRMZM2G178886	8	149145778	149147213	-	1.16869	medium
GRMZM2G304840	8	149181160	149185462	-	0.088199	low
GRMZM2G027804	8	149251532	149253998	-	0.133825	low
AC187910.5_FG002	8	149331138	149333314	+	0	low
GRMZM2G134717	8	149342434	149343235	-	0.063156	low
AC196465.3_FG002	8	149423576	149424202	+	0	medium
GRMZM2G060516	8	149423147	149426931	-	3.24269	medium
GRMZM2G060541	8	149427195	149428878	+	4.89411	medium
GRMZM2G359237	8	149433917	149437336	+	1.2459	medium
AC196465.3_FG006	8	149438422	149444943	+	1.65723	medium
GRMZM2G014346	8	149452502	149455964	+	18.3322	high
GRMZM2G014066	8	149461134	149464730	+	15.1997	high
GRMZM2G160990	8	149517284	149519861	-	2.47713	medium
GRMZM2G115766	8	149530765	149537372	-	15.8244	high
GRMZM2G115828	8	149545979	149549752	-	72.157	high
GRMZM2G179146	8	149573493	149581776	-	2.53249	medium
GRMZM2G163159	8	149663691	149677224	-	17.3075	high
GRMZM2G163157	8	149680318	149681806	-	7.21423	medium
GRMZM2G163141	8	149686107	149718404	-	4.25834	medium
GRMZM2G369485	8	149796661	149802067	+	0.635321	medium
GRMZM2G068586	8	149813540	149818967	-	36.0899	high
GRMZM2G059449	8	149842629	149847992	+	4.9912	medium
GRMZM2G059497	8	149851364	149863364	+	8.16173	medium
GRMZM2G055936	8	149893976	149898221	-	822.122	high
GRMZM2G417439	8	149935614	149937295	+	0	low
AC195536.3_FG006	8	149955860	149956141	-	0	low
GRMZM2G460814	8	149956878	149957866	-	0	low
GRMZM2G306412	8	149982354	149983518	-	0	low
GRMZM2G006121	8	149983816	149986151	+	4.52042	medium
GRMZM2G363583	8	150047454	150054033	+	0.011171	low
GRMZM2G163848	8	150095586	150100818	+	54.4068	high
GRMZM2G163843	8	150104921	150106384	-	1.83054	medium
GRMZM2G163841	8	150109224	150110189	-	0	low
GRMZM2G464794	8	150114365	150117348	+	0	low
GRMZM2G012405	8	150261099	150263112	+	0.367806	medium
GRMZM2G126251	8	150309504	150310314	-	0.108556	low
GRMZM2G126235	8	150313053	150321213	-	3.31747	medium
GRMZM2G080767	8	150335188	150343347	-	2.80434	medium
GRMZM2G163988	8	150405030	150407119	+	22.7272	high
GRMZM2G462623	8	150408103	150413617	-	21.9316	high
GRMZM2G052296	8	150432880	150434625	+	1.31313	medium
GRMZM2G311680	8	150442634	150444888	+	11.1077	high
GRMZM2G009732	8	150446472	150447120	+	6.26717	medium
GRMZM5G873581	8	150462856	150464471	+	0	low
AC202181.3_FG010	8	150500177	150501037	+	12.3119	high
GRMZM2G169116	8	150552217	150559397	+	1.7849	medium
AC216793.3_FG008	8	150595276	150596433	+	0	low
GRMZM2G093908	8	150628009	150631494	+	12.8339	high
GRMZM2G076827	8	150721874	150727007	+	43.5041	high
GRMZM2G375696	8	150729196	150729732	-	0.631191	medium
GRMZM2G077054	8	150740296	150751439	-	2.97438	medium
GRMZM2G017305	8	150792636	150799106	+	31.7457	high
GRMZM2G488001	8	150809229	150809881	-	3.47437	medium
GRMZM2G006450	8	150846500	150848619	+	5.4712	medium
GRMZM2G006352	8	150874045	150875425	+	0	low
GRMZM2G030284	8	150976184	150980648	+	55.4482	high
GRMZM2G166192	8	151013307	151016982	-	0.470004	medium
GRMZM2G149175	8	151034844	151040125	+	12.3118	high
GRMZM2G393014	8	151130587	151131675	-	1.59444	medium
GRMZM2G085408	8	151193221	151194564	-	2.08403	medium
GRMZM2G085438	8	151197944	151202083	-	7.96524	medium
GRMZM5G883686	8	151221068	151223641	-	0	low
GRMZM2G175661	8	151264380	151277988	-	4.6641	medium
GRMZM2G090719	8	151333808	151347253	-	5.61384	medium
GRMZM2G144021	8	151438501	151442939	+	5.6133	medium
GRMZM2G144028	8	151442240	151450110	-	5.12229	medium
GRMZM2G445338	8	151453975	151455905	-	0.808413	medium
GRMZM2G451147	8	151578852	151582566	+	0.281499	medium
GRMZM2G164612	8	151637927	151643014	-	0.017426	low
GRMZM2G164640	8	151647439	151648571	-	0.067991	low
GRMZM2G393150	8	151665988	151666697	-	0	high
GRMZM2G091973	8	151665983	151669598	+	20.1102	high
GRMZM2G092018	8	151668926	151683349	-	6.96074	medium
GRMZM5G882216	8	151768742	151772977	-	0	low
GRMZM2G119720	8	151781378	151790045	+	18.1074	high
GRMZM5G843389	8	151799268	151802208	-	14.0481	high
GRMZM2G487776	8	151859336	151861299	+	0	low
GRMZM2G344276	8	151963134	151963819	-	0	low
GRMZM2G077187	8	151970999	151976995	+	0.145935	low
GRMZM2G065538	8	152001159	152002001	-	6.44069	medium
GRMZM2G360219	8	152127054	152130466	+	0.008899	low
GRMZM2G060886	8	152130931	152135975	-	10.8491	high
GRMZM2G316907	8	152240805	152244210	-	0.629917	medium
GRMZM2G316904	8	152241660	152244983	+	8.27971	medium
GRMZM2G014089	8	152253211	152257798	-	0	low
GRMZM5G835704	8	152263138	152264335	+	149.531	high
GRMZM2G010987	8	152285574	152287645	+	10.6171	high
GRMZM5G823017	8	152288913	152293004	+	53.956	high
GRMZM2G094879	8	152302255	152304057	+	73.0766	high
GRMZM2G395672	8	152307135	152308035	-	0.202128	medium
GRMZM2G700713	8	152355229	152355708	+	0	low
GRMZM2G126691	8	152424788	152430790	+	18.9057	high
GRMZM2G126734	8	152435992	152436888	-	7.46214	medium
GRMZM2G439350	8	152497207	152498645	+	1.9486	medium
GRMZM2G305066	8	152510200	152511639	+	6.04855	medium
GRMZM2G173965	8	152553220	152554740	-	15.5069	high
GRMZM2G032594	8	152566794	152568275	+	2.94798	medium
GRMZM2G032484	8	152582692	152586282	+	29.2583	high
GRMZM2G075906	8	152623794	152629284	+	0.77362	medium
GRMZM2G158205	8	152677277	152679224	+	0.094625	low
GRMZM2G157043	8	152797060	152801787	-	0.724202	medium
GRMZM2G471080	8	152849123	152856246	-	0	low
GRMZM2G047479	8	152912796	152915491	+	0.356901	medium
GRMZM5G830549	8	152921986	152922969	+	0	low
GRMZM2G469901	8	152945705	152951381	+	15.7515	high
GRMZM2G003406	8	153001174	153002887	-	0.259797	medium
GRMZM2G700716	8	153018125	153023553	-	0	low
GRMZM2G147721	8	153104841	153108971	+	5.30344	medium
GRMZM2G436835	8	153128150	153133910	+	28.8519	high
GRMZM2G138999	8	153155900	153156831	-	0	low
GRMZM2G455124	8	153245760	153247759	+	0.208652	medium
GRMZM2G125504	8	153305065	153306025	+	0	low
GRMZM2G144857	8	153321839	153322330	+	2.42286	medium
GRMZM2G020785	8	153330191	153331338	-	10.4038	high
GRMZM2G112535	8	153332086	153334819	-	51.2925	high
GRMZM2G059590	8	153395953	153402415	+	2.20423	medium
GRMZM2G089553	8	153432756	153436136	-	4.55606	medium
GRMZM2G465977	8	153540818	153541207	-	0.118852	low
GRMZM5G833406	8	153566614	153572389	-	43.4925	high
GRMZM5G894156	8	153585893	153593022	+	44.6727	high
GRMZM2G169942	8	153664860	153666047	-	1.49315	medium
GRMZM2G023667	8	153685211	153695652	+	25.1845	high
GRMZM2G166348	8	153783539	153785399	-	2.95773	medium
GRMZM2G057416	8	153800266	153803909	-	18.8586	high
GRMZM2G145019	8	153827802	153830633	+	3.21058	medium
GRMZM2G339781	8	153841226	153841772	+	0	low
GRMZM2G102404	8	153917542	153922764	+	13.8306	high
GRMZM2G404207	8	153923124	153927653	-	8.08116	medium
GRMZM2G368993	8	153938796	153942137	+	0	low
GRMZM2G316113	8	153994750	154008418	+	153.361	high
GRMZM5G827505	8	154059874	154067671	+	20.7948	high
GRMZM2G144923	8	154069198	154071239	+	0.104808	low
GRMZM5G832994	8	154129622	154132963	+	6.48707	medium
GRMZM2G131708	8	154186072	154190129	-	2.51994	medium
GRMZM2G301853	8	154200065	154200782	+	2.18566	medium
GRMZM2G035701	8	154216668	154220485	+	6.22366	medium
AC199632.4_FG007	8	154243352	154244933	+	0	low
GRMZM2G058155	8	154284809	154298978	-	0.227005	medium
GRMZM2G161768	8	154390632	154394130	-	0	low
GRMZM2G463423	8	154395426	154396747	+	0.222996	medium
GRMZM2G179217	8	154530683	154534578	-	4.99059	medium
GRMZM2G179215	8	154539746	154543608	-	8.32422	medium
GRMZM2G107985	8	154553325	154562775	-	30.7573	high
GRMZM2G408706	8	154564180	154569605	+	16.1093	high
GRMZM2G048294	8	154615633	154619705	-	31.2445	high
GRMZM2G038674	8	154703041	154703737	+	1.49666	medium
GRMZM2G342375	8	154720434	154721560	-	0	low
GRMZM2G339957	8	154781227	154784741	+	11.9138	high
GRMZM2G317382	8	154787029	154806778	-	0.069559	low
GRMZM2G042013	8	154900367	154901228	+	0	low
GRMZM5G887216	8	154902599	154904032	+	53.2222	high
GRMZM2G042034	8	154931602	154934546	-	132.516	high
GRMZM5G878308	8	154962386	154965330	-	155.84	high
GRMZM5G836174	8	154976915	154978364	-	0.352898	medium
GRMZM2G069203	8	155020473	155021850	+	2.22653	medium
GRMZM2G700721	8	155021971	155022225	+	0	low
GRMZM2G169597	8	155071041	155071772	-	53.1396	high
GRMZM2G169584	8	155079613	155081884	+	0	low
GRMZM2G169571	8	155119523	155121206	-	0	low
GRMZM2G169548	8	155129138	155165816	+	6.9511	medium
GRMZM2G151205	8	155174836	155176075	+	0	low
GRMZM2G151245	8	155182678	155184487	+	0.614377	medium
GRMZM2G151252	8	155183983	155186487	-	264.527	high
GRMZM2G151614	8	155187690	155204690	-	7.78264	medium
GRMZM2G313833	8	155373300	155378639	-	0	low
GRMZM2G313737	8	155378968	155387313	-	5.32368	medium
GRMZM2G061602	8	155435029	155441498	+	2.0875	medium
GRMZM2G061521	8	155444412	155445167	-	0	low
GRMZM2G001139	8	155471127	155475291	-	436.178	high
GRMZM2G144716	8	155508895	155513357	+	27.1911	high
GRMZM2G444819	8	155513809	155514682	-	3.00833	medium
GRMZM2G444817	8	155516031	155516481	-	0.040994	low
GRMZM2G144707	8	155518074	155519362	-	2.17883	medium
GRMZM2G144701	8	155520050	155522596	-	2.61351	medium
GRMZM2G107570	8	155562564	155563839	-	0	low
GRMZM2G582776	8	155577260	155577920	-	1.40841	medium
GRMZM2G166383	8	155582172	155589074	+	7.19369	medium
GRMZM2G166413	8	155590385	155592578	+	259.813	high
GRMZM2G025966	8	155657748	155662716	+	21.0294	high
GRMZM2G124876	8	155736954	155741507	-	2.7849	medium
GRMZM2G082512	8	155752179	155754430	-	9.84666	high
GRMZM2G017193	8	155795371	155798447	+	8.0192	medium
GRMZM2G700730	8	155876036	155876269	+	0	low
GRMZM2G176301	8	155889405	155891750	-	18.0269	high
GRMZM2G073622	8	155912059	155914135	-	254.224	high
GRMZM2G341404	8	155964570	155969639	-	9.60737	high
GRMZM2G341442	8	155975138	155976894	-	2.49119	medium
GRMZM2G045421	8	155978930	155981992	+	7.44063	medium
GRMZM2G138967	8	155999788	156001252	+	32.3137	high
AC196135.3_FG006	8	156002166	156003059	+	0.004924	low
GRMZM2G438673	8	156004173	156008541	+	10.4226	high
GRMZM2G438704	8	156008642	156011228	-	0.034518	low
GRMZM2G138995	8	156012383	156016375	+	8.3379	medium
GRMZM2G139018	8	156018432	156031804	-	16.8623	high
GRMZM2G168439	8	156113368	156114570	-	0	low
GRMZM2G168428	8	156155856	156165346	+	78.9888	high
GRMZM2G168416	8	156166754	156168199	+	7.23329	medium
GRMZM2G168412	8	156168594	156171327	+	11.2918	high
GRMZM2G168386	8	156172925	156176177	+	6.44728	medium
GRMZM2G168375	8	156176245	156178529	-	19.8848	high
GRMZM2G168374	8	156178979	156179960	+	0	low
GRMZM2G098056	8	156212993	156214206	+	9.52691	high
GRMZM2G067702	8	156260024	156261399	+	1.4188	medium
GRMZM2G067601	8	156263468	156265092	-	201.808	high
GRMZM2G367701	8	156268201	156269754	-	1.1883	medium
GRMZM5G838388	8	156306776	156308706	+	11.3364	high
GRMZM2G067575	8	156311939	156312648	-	0.061999	low
GRMZM2G415538	8	156348546	156364515	+	2.75456	medium
GRMZM2G167872	8	156405025	156408391	+	74.4707	high
GRMZM2G167865	8	156410017	156411129	-	0	low
GRMZM2G167863	8	156412085	156412982	-	0.112608	low
GRMZM2G167767	8	156417291	156422666	-	7.47703	medium
GRMZM2G167766	8	156422022	156423034	+	0.389363	medium
GRMZM2G167758	8	156423957	156425827	+	0	low
GRMZM2G470648	8	156427533	156428853	+	2.15898	medium
GRMZM2G149587	8	156446973	156452761	-	2.8382	medium
GRMZM2G149535	8	156458426	156461824	-	3.9774	medium
GRMZM2G092616	8	156540428	156544413	-	7.59665	medium
GRMZM2G468788	8	156629423	156630169	-	0.058928	low
GRMZM2G168519	8	156632187	156638436	+	17.1318	high
GRMZM2G168544	8	156637466	156638463	-	31.9951	high
GRMZM2G168552	8	156640234	156641211	-	0	low
GRMZM2G038487	8	156709359	156713478	+	1.36952	medium
GRMZM2G147709	8	156774183	156777876	+	10.3716	high
GRMZM2G446960	8	156777787	156780530	-	135.469	high
GRMZM2G118265	8	156828924	156834486	+	21.5429	high
GRMZM2G118619	8	156835028	156836820	+	0	low
GRMZM2G118636	8	156838793	156842094	-	2.6719	medium
GRMZM2G118644	8	156853758	156856451	-	58.497	high
GRMZM2G133844	8	156915137	156916424	-	12.2286	high
GRMZM2G133885	8	156916728	156924245	+	14.1758	high
GRMZM2G133926	8	156926212	156935667	-	43.6746	high
GRMZM2G133952	8	156941586	156948706	-	4.86303	medium
GRMZM2G133959	8	156949383	156953007	+	7.12942	medium
GRMZM2G435034	8	156953487	156959966	-	4.04702	medium
GRMZM2G059299	8	156992516	156993998	-	6.43254	medium
GRMZM2G059191	8	156995161	156998789	-	0.185464	medium
GRMZM2G059117	8	157002878	157006630	-	153.066	high
GRMZM2G059073	8	157007211	157014005	-	10.1199	high
GRMZM2G105221	8	157158950	157161646	+	0	low
GRMZM2G324090	8	157178753	157179753	+	0	low
GRMZM2G040309	8	157205922	157211556	-	4.4656	medium
GRMZM2G083117	8	157225419	157226556	-	0.751392	medium
GRMZM2G340313	8	157227643	157228098	-	0	low
GRMZM2G077776	8	157262589	157264307	+	54.9444	high
GRMZM2G077752	8	157286610	157288482	+	67.0476	high
GRMZM2G307756	8	157296460	157296820	+	4.46779	medium
GRMZM2G128466	8	157374787	157377019	-	3.88488	medium
GRMZM2G356714	8	157422220	157423839	+	3.23271	medium
AC193786.3_FG005	8	157462749	157463805	+	0.857906	medium
GRMZM2G319187	8	157499048	157505111	-	33.727	high
GRMZM2G016827	8	157506230	157512833	-	41.0615	high
GRMZM2G319130	8	157520354	157528514	+	3.50633	medium
GRMZM2G016657	8	157529051	157530072	-	0	low
GRMZM2G180988	8	157629075	157639502	-	9.56509	high
GRMZM2G109472	8	157653094	157663852	-	124.084	high
GRMZM2G444115	8	157872596	157878103	+	0	low
GRMZM2G386389	8	157884366	157885901	-	0.213506	medium
AC195807.3_FG004	8	157905407	157905751	-	2.08614	medium
GRMZM5G887750	8	157908363	157909519	+	0.675399	medium
GRMZM2G318942	8	157950594	157953149	-	1.51914	medium
GRMZM2G318948	8	157956299	157958520	-	0	low
GRMZM2G373459	8	157966454	157967810	-	0.021578	low
GRMZM2G402708	8	158106071	158110215	-	0	low
GRMZM2G101053	8	158110380	158112519	+	7.14337	medium
GRMZM2G101080	8	158114944	158117039	-	2.82281	medium
GRMZM5G861678	8	158299004	158303170	+	6.21077	medium
GRMZM2G102314	8	158435460	158437685	+	18.3479	high
GRMZM6G295344	8	158441699	158442054	+	0	low
GRMZM2G060723	8	158528915	158532152	+	19.357	high
GRMZM2G129019	8	158552277	158553122	+	6.93219	medium
GRMZM2G129108	8	158554511	158557092	-	9.4541	high
GRMZM2G129154	8	158560400	158562023	-	13.098	high
GRMZM2G129157	8	158567300	158572192	+	0.94741	medium
AC186579.3_FG007	8	158575182	158576181	-	0	low
GRMZM2G060977	8	158622298	158629215	+	37.288	high
GRMZM2G061403	8	158637118	158638675	+	0.044327	low
GRMZM2G361688	8	158640659	158641264	-	0	low
GRMZM2G467069	8	158729478	158739079	+	11.89	high
GRMZM2G167220	8	158737677	158740474	-	0.185826	medium
GRMZM2G046558	8	158797662	158806722	-	214.936	high
GRMZM2G028685	8	158837724	158841801	+	1.28094	medium
GRMZM2G028812	8	158849397	158853293	-	0.064443	low
GRMZM2G075294	8	158878095	158878915	+	102.032	high
GRMZM2G005554	8	158915955	158916852	+	0.085784	low
GRMZM2G005459	8	158923157	158929580	-	16.9551	high
GRMZM2G005433	8	158930788	158932239	-	19.1052	high
GRMZM2G303587	8	158932922	158935675	-	2.28521	medium
AC198923.4_FG002	8	158937913	158938377	-	1.33384	medium
GRMZM2G005290	8	158940911	158942378	+	0.254881	medium
GRMZM2G005170	8	158948952	158965786	+	10.8554	high
GRMZM2G037585	8	158991228	158995897	-	11.2965	high
AC233953.1_FG003	8	158999255	159003734	-	0	low
AC233953.1_FG004	8	159036601	159038365	+	4.232	medium
AC233953.1_FG005	8	159041068	159045552	-	11.1236	high
GRMZM2G353236	8	159191308	159192575	+	1.6056	medium
GRMZM2G353234	8	159192639	159193173	+	0.118482	low
GRMZM2G700742	8	159193475	159193876	-	0	low
GRMZM2G461666	8	159202706	159202960	+	7.18294	medium
GRMZM2G118515	8	159216940	159224411	-	2.23341	medium
GRMZM2G423917	8	159242022	159243697	+	59.373	high
GRMZM2G122607	8	159245954	159250705	+	24.4661	high
GRMZM2G423959	8	159252718	159253454	+	0.93952	medium
GRMZM2G395429	8	159332011	159332859	+	32.2306	high
GRMZM2G095510	8	159333581	159339448	-	10.3604	high
GRMZM2G095538	8	159339872	159340693	-	1.67028	medium
GRMZM2G095541	8	159343828	159344771	+	0	low
GRMZM2G302035	8	159421492	159422243	+	0	low
GRMZM2G002135	8	159425732	159429317	+	8.54686	medium
GRMZM2G002147	8	159431235	159433017	+	237.218	high
GRMZM2G302045	8	159433440	159443021	+	0.202368	medium
GRMZM2G002304	8	159442202	159444190	-	2.92866	medium
GRMZM2G002315	8	159450104	159450495	+	0	low
GRMZM2G302074	8	159451659	159453504	-	0.544401	medium
GRMZM2G302080	8	159463680	159469436	-	1.28292	medium
GRMZM2G460566	8	159494160	159495366	-	6.81151	medium
GRMZM2G460576	8	159497036	159497848	-	0.902465	medium
GRMZM2G460581	8	159498124	159498993	+	0	low
GRMZM2G579057	8	159499203	159499840	+	0	low
GRMZM2G161168	8	159500063	159504649	-	12.9977	high
GRMZM2G010202	8	159522530	159526820	+	6.67786	medium
GRMZM2G010176	8	159531438	159535560	+	13.575	high
GRMZM2G010065	8	159534791	159539425	-	19.6289	high
GRMZM2G009919	8	159556622	159557255	-	0	low
GRMZM2G461186	8	159609144	159609502	-	17.5501	high
GRMZM2G579497	8	159609535	159610182	+	10.0661	high
GRMZM2G116557	8	159641546	159646951	-	153.871	high
GRMZM2G515150	8	159763738	159766178	-	0.094892	low
GRMZM2G054341	8	159779066	159782088	+	2.50299	medium
GRMZM2G054380	8	159782943	159797629	-	32.7409	high
GRMZM2G105005	8	159840596	159842605	-	16.5799	high
GRMZM2G000581	8	159882529	159886221	+	4.583	medium
GRMZM2G300375	8	159908809	159917196	+	12.1222	high
GRMZM2G134308	8	159928036	159931508	+	6.85137	medium
GRMZM2G134256	8	159933300	159936282	+	90.1306	high
GRMZM2G134176	8	159939841	159944716	+	113.697	high
GRMZM2G134162	8	159953865	159956930	+	3.79829	medium
GRMZM2G433959	8	159956919	159958269	-	1.61304	medium
GRMZM2G134073	8	159967636	159969818	-	15.816	high
GRMZM2G433942	8	159987625	159991190	+	65.7247	high
GRMZM2G146885	8	159991469	159993545	-	15.262	high
GRMZM2G016802	8	160073966	160077226	+	5.85012	medium
GRMZM2G447436	8	160129263	160130578	+	0	low
GRMZM2G147226	8	160138079	160142331	+	0.941124	medium
GRMZM2G447406	8	160147438	160153338	+	4.75697	medium
GRMZM2G428130	8	160247353	160251644	-	0	low
GRMZM2G312365	8	160312581	160319673	+	7.36477	medium
GRMZM2G027932	8	160464200	160471207	+	6.26472	medium
GRMZM2G027857	8	160472107	160477829	-	7.27893	medium
GRMZM2G330719	8	160527353	160528831	+	0	medium
GRMZM2G034638	8	160527351	160529186	-	7.46792	medium
GRMZM2G330731	8	160535417	160537001	+	0.381565	medium
GRMZM2G145158	8	160592494	160593581	-	1.65842	medium
GRMZM2G145204	8	160611578	160613804	-	14.5546	high
GRMZM2G145280	8	160617135	160619687	-	280.446	high
GRMZM2G145496	8	160627700	160629731	-	7.63022	medium
GRMZM2G569921	8	160633468	160634281	+	0	low
GRMZM2G064954	8	160653050	160657235	+	10.4259	high
GRMZM2G064933	8	160657863	160677028	-	0	low
GRMZM2G064905	8	160683690	160686383	-	5.80856	medium
GRMZM2G364877	8	160719494	160720258	-	0	low
GRMZM2G364863	8	160721111	160723508	-	0.656585	medium
GRMZM2G160791	8	160734292	160736356	-	4.23946	medium
GRMZM2G461793	8	160736824	160742157	-	30.7708	high
AC209073.3_FG001	8	160866328	160866549	-	0	low
AC209073.3_FG002	8	160867165	160870232	-	0	low
GRMZM2G423456	8	160940043	160945942	+	6.58375	medium
GRMZM2G133621	8	160972541	160977528	-	3.59838	medium
GRMZM2G371079	8	161019192	161020006	-	12.4448	high
GRMZM2G371056	8	161030101	161031021	+	0	low
GRMZM2G371033	8	161072193	161075285	-	12.3048	high
GRMZM2G176638	8	161091915	161094498	+	66.4599	high
GRMZM2G100402	8	161109668	161112947	-	75.4278	high
GRMZM2G039154	8	161138165	161139755	+	0	low
GRMZM5G893693	8	161155444	161156488	+	0.042124	low
GRMZM2G003493	8	161170684	161172595	+	1.54688	medium
GRMZM2G003518	8	161173198	161176182	-	3.62198	medium
GRMZM2G304956	8	161183690	161185097	-	0	low
GRMZM2G180324	8	161258877	161260779	-	0.115084	low
GRMZM2G180330	8	161262712	161269470	-	0	low
GRMZM2G481052	8	161274601	161275983	-	0	low
GRMZM2G180335	8	161293943	161303399	+	15.0558	high
GRMZM2G481103	8	161328613	161332012	+	22.6692	high
GRMZM2G590971	8	161332355	161332992	+	0.092914	low
GRMZM2G590973	8	161333092	161333831	+	0	low
GRMZM2G180372	8	161337871	161340267	-	7.33465	medium
GRMZM2G180399	8	161386924	161390467	+	54.368	high
GRMZM2G070898	8	161430220	161432213	+	0.777397	medium
GRMZM2G013481	8	161451515	161454431	-	0.062252	low
GRMZM5G875238	8	161465833	161471194	+	0.312865	medium
GRMZM2G013060	8	161476108	161479906	+	0.939262	medium
GRMZM2G313216	8	161481691	161482495	+	0	low
GRMZM2G313191	8	161485314	161486977	-	0	low
GRMZM2G053898	8	161569233	161573399	+	262.664	high
GRMZM2G158544	8	161591106	161594356	+	3.54896	medium
GRMZM2G032706	8	161682871	161684847	+	4.6989	medium
GRMZM2G032447	8	161685068	161688463	-	6.38432	medium
GRMZM2G082390	8	161721257	161724576	+	240.891	high
GRMZM2G082376	8	161731930	161733080	+	0	low
GRMZM2G082372	8	161734762	161736404	+	14.5956	high
GRMZM2G082362	8	161737469	161739614	+	0.639267	medium
GRMZM2G107484	8	161739951	161757351	-	0.065214	low
GRMZM2G107491	8	161770572	161775615	+	12.5501	high
GRMZM2G107498	8	161777289	161778088	-	9.90437	high
GRMZM2G107504	8	161779911	161784016	-	0	low
GRMZM2G042118	8	161786423	161789002	-	351.272	high
GRMZM5G837351	8	161994182	161997615	-	0	low
GRMZM5G812921	8	162011366	162016883	+	10.7496	high
GRMZM5G809298	8	162018931	162019258	+	0	low
GRMZM2G031352	8	162056448	162069286	+	13.3794	high
GRMZM2G031338	8	162081613	162082861	+	0.196516	medium
GRMZM2G031204	8	162084327	162088415	+	0	low
GRMZM2G030762	8	162106868	162110024	+	24.0258	high
GRMZM5G891196	8	162115118	162125593	-	0	low
GRMZM2G030717	8	162128796	162129551	-	1.32582	medium
GRMZM2G030688	8	162135726	162136778	+	1.71605	medium
GRMZM5G812371	8	162179778	162181688	-	2.19836	medium
GRMZM2G096169	8	162214846	162217867	-	7.11586	medium
GRMZM2G170975	8	162298840	162300167	-	1.8435	medium
GRMZM2G471051	8	162301494	162302297	-	25.1524	high
GRMZM2G170969	8	162305491	162306120	-	1847.78	high
GRMZM2G470942	8	162335364	162337076	+	60.1211	high
GRMZM2G170941	8	162338189	162340114	-	4.68745	medium
GRMZM2G470862	8	162341426	162350000	+	20.3041	high
GRMZM2G468717	8	162371457	162376748	-	0.091899	low
GRMZM2G166877	8	162381173	162382855	-	4.3699	medium
GRMZM2G166875	8	162383482	162388695	-	8.16707	medium
GRMZM2G166873	8	162390300	162397439	-	6.20082	medium
GRMZM2G166855	8	162399396	162409530	-	20.0962	high
GRMZM2G001088	8	162513339	162517065	+	43.2277	high
GRMZM2G022958	8	162551646	162552395	+	0.058692	low
GRMZM2G476762	8	162580836	162581607	+	0	low
GRMZM2G175406	8	162588272	162589874	+	0	low
GRMZM5G898314	8	162662841	162666204	+	41.4657	high
AC183950.2_FG002	8	162728948	162729364	+	0	low
AC183950.2_FG003	8	162729832	162732268	+	0	low
AC183950.2_FG004	8	162763801	162766540	+	0.189788	medium
AC183950.2_FG005	8	162767679	162769145	-	2.89667	medium
GRMZM5G878615	8	162792237	162797447	-	76.0286	high
GRMZM2G065893	8	162830937	162835037	+	10.829	high
GRMZM2G065971	8	162836382	162842987	+	8.41558	medium
GRMZM2G066024	8	162856704	162859417	-	581.727	high
GRMZM5G824921	8	162888646	162889302	-	0.343378	medium
GRMZM2G061419	8	162918361	162924550	-	14.2581	high
GRMZM2G061396	8	162931477	162932802	+	0.058073	low
GRMZM2G061354	8	162935545	162938375	+	0	low
GRMZM2G061339	8	162937953	162939907	-	0	low
GRMZM2G061318	8	162944267	162945543	+	0	low
GRMZM2G388834	8	162958530	162972050	+	0.197034	medium
GRMZM2G088828	8	162973498	162983658	+	12.5877	high
GRMZM2G339379	8	162996669	163001414	+	3.26723	medium
GRMZM2G035045	8	163005125	163007208	+	0	low
GRMZM2G104179	8	163023692	163026830	+	9.28357	high
GRMZM2G068392	8	163058682	163066247	-	36.3218	high
GRMZM2G112079	8	163067685	163069598	-	82.2984	high
GRMZM2G100318	8	163129203	163133084	+	0.4412	medium
GRMZM2G398473	8	163135090	163138622	-	0.726375	medium
GRMZM2G371890	8	163166110	163169520	+	6.55893	medium
GRMZM2G333861	8	163203515	163205870	-	0.19165	medium
GRMZM2G375448	8	163213351	163214685	+	0	low
GRMZM2G479610	8	163223636	163224280	+	0	low
GRMZM5G884972	8	163265615	163273476	+	4.84262	medium
GRMZM5G817436	8	163273947	163279830	-	0	low
GRMZM2G091397	8	163283780	163287093	+	4.34855	medium
GRMZM2G091419	8	163288195	163292627	+	9.92292	high
GRMZM2G091435	8	163292898	163295572	+	9.06098	high
GRMZM2G700756	8	163313413	163313851	-	0	low
GRMZM5G805585	8	163391160	163403415	+	47.8887	high
GRMZM2G700757	8	163440255	163444812	+	11.7803	high
GRMZM5G821267	8	163452919	163457381	+	16.7824	high
AC233916.1_FG002	8	163461418	163462800	-	0.14323	low
GRMZM2G522737	8	163514526	163517626	+	0	low
GRMZM5G812425	8	163560435	163561796	-	0.072719	low
GRMZM5G842886	8	163577406	163586683	-	11.3883	high
GRMZM2G005016	8	163589594	163592085	-	0.768273	medium
GRMZM5G813206	8	163608661	163616447	-	3.0909	medium
GRMZM2G122057	8	163628097	163630296	+	13.1844	high
GRMZM2G421829	8	163632810	163641809	+	23.2018	high
AC155376.2_FG002	8	163644029	163644814	+	0	low
AC155376.2_FG004	8	163685360	163687718	+	6.96965	medium
AC155376.2_FG005	8	163719701	163727524	-	7.70157	medium
GRMZM2G163473	8	163730183	163735296	-	81.1205	high
GRMZM2G163081	8	163737203	163740608	-	610.799	high
AC204007.3_FG008	8	163906305	163906790	+	0	high
GRMZM2G010105	8	163906201	163912934	-	48.9907	high
GRMZM2G024799	8	163925756	163929617	-	0.969176	medium
GRMZM2G024607	8	163934782	163939539	-	5.28879	medium
GRMZM2G329325	8	163979114	163980578	+	11.2332	high
GRMZM2G028516	8	163981580	163986308	-	14.933	high
GRMZM2G028779	8	163995497	163996363	+	0.139209	low
AC204007.3_FG001	8	164001397	164003881	+	0	low
GRMZM2G026969	8	164067675	164075959	+	27.5809	high
GRMZM2G117321	8	164098036	164098935	+	8.48524	medium
GRMZM2G418635	8	164100052	164103912	+	0.232228	medium
GRMZM2G117405	8	164107807	164113168	+	0	low
GRMZM2G418689	8	164124514	164128163	+	4.54331	medium
GRMZM2G080816	8	164165874	164169077	+	19.6816	high
GRMZM2G133806	8	164174038	164177190	-	7.50486	medium
AC190812.3_FG006	8	164200660	164201374	+	0	low
GRMZM2G439238	8	164235535	164235854	+	9.15467	high
GRMZM2G171996	8	164285597	164286271	-	11.79	high
GRMZM2G472991	8	164284560	164291670	+	19.1419	high
GRMZM2G172001	8	164293635	164297965	+	43.5415	high
GRMZM2G172032	8	164298387	164301819	-	4.34485	medium
GRMZM2G172829	8	164360831	164366920	+	20.6581	high
GRMZM2G050693	8	164405885	164410100	+	51.7396	high
GRMZM2G050803	8	164415013	164417628	+	21.3305	high
GRMZM2G068271	8	164445777	164448851	+	10.1586	high
GRMZM2G068361	8	164450538	164452465	+	51.3294	high
GRMZM2G368663	8	164455903	164457909	+	0	low
AC209074.3_FG007	8	164474285	164478863	-	0	low
GRMZM2G049269	8	164482156	164487602	+	85.897	high
GRMZM2G049418	8	164487836	164490694	-	30.3798	high
GRMZM5G893263	8	164516395	164516781	-	0.370431	medium
GRMZM2G340319	8	164522438	164524260	-	0.341562	medium
GRMZM2G170191	8	164622848	164624368	+	0	low
GRMZM2G700763	8	164690344	164690865	+	0	low
GRMZM2G020158	8	164702845	164705144	-	2.88997	medium
GRMZM2G316214	8	164707632	164708545	-	0.431044	medium
GRMZM5G834335	8	164712934	164717168	+	86.1399	high
GRMZM2G020583	8	164717418	164717788	+	0	low
GRMZM2G020594	8	164718001	164722142	-	13.9207	high
GRMZM2G020957	8	164727574	164729241	+	0	low
GRMZM2G316362	8	164731500	164733879	-	213.954	high
GRMZM2G431066	8	164749931	164750632	-	0.010451	low
GRMZM2G129065	8	164752569	164781187	+	5.25633	medium
GRMZM2G002023	8	164783953	164789519	-	76.9377	high
GRMZM2G092759	8	164816458	164819112	+	11.6877	high
GRMZM2G393070	8	164819815	164820099	-	0	low
GRMZM2G393072	8	164820837	164821383	-	0	low
GRMZM2G092817	8	164822848	164826124	+	35.1459	high
GRMZM2G092945	8	164830515	164836644	+	0.02451	low
GRMZM2G096407	8	164898620	164901193	+	6.5612	medium
GRMZM2G119397	8	164954733	164956119	-	12.8383	high
GRMZM2G119265	8	164959333	164961811	-	0	low
GRMZM2G005061	8	165078478	165084160	+	84.755	high
GRMZM2G005236	8	165092449	165098186	-	14.3803	high
GRMZM2G005374	8	165105288	165109977	-	7.38096	medium
GRMZM2G005483	8	165131574	165135243	+	1.90408	medium
GRMZM2G128215	8	165140841	165143162	+	0.324679	medium
GRMZM2G128248	8	165144630	165147134	-	10.353	high
GRMZM2G156206	8	165183790	165185361	+	5.69733	medium
GRMZM2G114172	8	165228258	165231972	+	16.5005	high
GRMZM2G114057	8	165263340	165265762	-	76.7197	high
GRMZM2G114046	8	165274076	165275363	+	7.4294	medium
GRMZM2G414696	8	165276187	165276777	+	0.074483	low
GRMZM2G113959	8	165278810	165280461	-	15.9435	high
GRMZM2G171116	8	165281846	165283370	-	32.8238	high
GRMZM5G803488	8	165305875	165313038	+	0	low
GRMZM5G858593	8	165314993	165316039	-	0.021021	low
GRMZM5G827798	8	165372722	165376204	+	0.40021	medium
GRMZM2G338431	8	165377375	165378833	-	0.030171	low
GRMZM2G033801	8	165396468	165404639	-	0	low
GRMZM2G033649	8	165405936	165409040	-	53.2385	high
GRMZM2G405094	8	165425516	165426742	-	3.27074	medium
GRMZM2G148773	8	165526430	165535578	+	2.57573	medium
GRMZM2G148783	8	165537864	165541034	+	7.32306	medium
GRMZM2G148800	8	165543587	165545831	-	0.070095	low
GRMZM2G075956	8	165628436	165631708	-	11.2067	high
GRMZM2G335218	8	165655084	165656780	-	0	low
GRMZM2G032899	8	165655084	165657086	+	0	low
GRMZM2G334791	8	165727932	165735893	-	12.8635	high
GRMZM2G075023	8	165780662	165790509	-	7.90154	medium
GRMZM2G047214	8	165922184	165927385	+	39.4315	high
GRMZM2G026535	8	165933817	165936129	-	0.01808	low
GRMZM2G046098	8	165953097	165958985	+	6.57972	medium
GRMZM2G046025	8	165960286	165965830	-	16.692	medium
GRMZM2G046002	8	165965364	165968685	+	0.182597	medium
GRMZM2G438293	8	165990148	165991775	+	40.1342	high
GRMZM2G034360	8	166031514	166034207	+	0.367646	medium
GRMZM2G387076	8	166048597	166054072	-	1337.71	high
GRMZM2G341166	8	166106414	166108356	+	0.211302	medium
GRMZM2G341159	8	166110824	166111927	-	0	low
AC209737.3_FG006	8	166124601	166125251	+	0	low
GRMZM2G042218	8	166129975	166131371	+	0.078775	low
GRMZM2G084979	8	166167300	166168165	+	0.101662	low
GRMZM2G085035	8	166174085	166175881	+	32.0204	high
GRMZM2G143613	8	166193309	166198151	+	11.5184	high
GRMZM2G143640	8	166202168	166203590	-	4.87926	medium
GRMZM2G169412	8	166217167	166221366	+	7.0592	medium
GRMZM2G169405	8	166220722	166222382	-	6.69018	medium
GRMZM2G169398	8	166224877	166227011	+	15.8004	high
GRMZM2G169391	8	166229363	166229973	-	0.76944	medium
AC232238.2_FG008	8	166263876	166293425	-	11.6419	high
GRMZM5G873917	8	166296887	166297711	+	9.88917	high
GRMZM5G805609	8	166330890	166332902	-	10.8432	high
AC232238.2_FG005	8	166336743	166337189	-	1.68791	medium
AC232238.2_FG004	8	166341735	166349613	+	27.8736	high
GRMZM2G168087	8	166350438	166354890	-	15.177	high
GRMZM2G168079	8	166357554	166362143	-	1.07662	medium
GRMZM2G168077	8	166366163	166367631	-	15.6861	high
GRMZM2G020728	8	166381225	166384419	-	30.4993	high
GRMZM2G316534	8	166386525	166388231	-	16.7877	high
GRMZM2G063126	8	166395550	166396269	-	0.927058	medium
AC206610.4_FG005	8	166404754	166405782	-	0	low
AC206610.4_FG004	8	166413241	166414938	+	0	low
GRMZM2G057975	8	166442612	166443249	+	0.101494	low
GRMZM2G396248	8	166450674	166452870	+	23.8478	high
GRMZM2G396246	8	166459661	166461546	+	2.79416	medium
GRMZM2G095670	8	166464158	166467393	+	31.7702	high
GRMZM2G095611	8	166471154	166476642	-	10.4401	high
GRMZM2G447876	8	166495159	166503065	-	0	low
GRMZM2G146437	8	166523901	166525477	+	1.42829	medium
GRMZM2G074462	8	166563001	166565165	-	0	low
AC203392.3_FG004	8	166633874	166636622	-	0	high
GRMZM2G162329	8	166635202	166637479	+	37.9374	high
GRMZM2G061043	8	166638225	166643039	+	45.6107	high
GRMZM2G363408	8	166674766	166679033	-	2.37336	medium
GRMZM2G123394	8	166704450	166706350	+	10.6692	high
GRMZM2G087875	8	166707310	166709115	-	0.024374	low
GRMZM2G147544	8	166741541	166744187	-	15.7292	high
AC202432.3_FG006	8	166749692	166752509	+	0.351449	medium
GRMZM2G350020	8	166776052	166778048	-	0.17017	medium
GRMZM2G177324	8	166818010	166833147	+	36.2586	high
GRMZM2G478396	8	166836265	166837239	+	0.248315	medium
GRMZM2G061963	8	166853032	166854169	-	4.18378	medium
GRMZM5G853844	8	166870124	166870861	+	0	low
GRMZM2G115422	8	166930905	166932864	-	0.269507	medium
GRMZM2G110511	8	166957556	166959303	-	0.176279	medium
GRMZM2G057075	8	167002425	167003835	-	79.245	high
GRMZM2G056986	8	167004561	167005794	+	9.13242	high
GRMZM2G035314	8	167012130	167014371	-	3.26885	medium
GRMZM2G031057	8	167015328	167016465	+	2.35698	medium
GRMZM2G031156	8	167019449	167020201	-	1.20951	medium
GRMZM2G436332	8	167020326	167021594	-	2.92596	medium
GRMZM2G436382	8	167022846	167029647	-	0.028279	low
GRMZM5G858610	8	167076955	167077784	-	4.34877	medium
GRMZM2G065560	8	167083433	167084703	-	0	low
GRMZM2G440348	8	167087751	167089796	+	0.024204	low
GRMZM2G440785	8	167151410	167153733	-	74.968	high
GRMZM2G566804	8	167160286	167160983	+	5.26314	medium
GRMZM5G873546	8	167221503	167222561	-	0.237244	medium
GRMZM5G891518	8	167314313	167315032	+	0	low
GRMZM5G897988	8	167324676	167328523	+	19.876	high
GRMZM5G857641	8	167330387	167334669	+	0.261917	medium
AC234519.1_FG005	8	167334674	167336562	-	0	low
AC234519.1_FG004	8	167339682	167340719	+	0	low
AC234519.1_FG003	8	167352580	167353617	-	0	low
AC234519.1_FG002	8	167358474	167358929	+	0	low
GRMZM2G700782	8	167377064	167377500	-	0	low
GRMZM2G700784	8	167379291	167380826	-	0	low
GRMZM2G700788	8	167383523	167384259	-	0	low
GRMZM5G854490	8	167408805	167409394	+	0	low
GRMZM2G700790	8	167410439	167411992	-	0	low
GRMZM2G700791	8	167414899	167415475	+	0	low
GRMZM2G700794	8	167417814	167418378	-	0	low
GRMZM5G809262	8	167425780	167427831	-	0	low
GRMZM5G871407	8	167438145	167440601	-	0	low
GRMZM5G806742	8	167446947	167447985	-	0	low
AC234519.1_FG008	8	167487165	167487611	+	0	low
GRMZM2G470258	8	167497551	167498303	+	0	low
GRMZM2G470249	8	167498849	167500654	-	0	low
AC214050.4_FG010	8	167503409	167504632	+	0	low
GRMZM2G470242	8	167515450	167516235	+	0	low
GRMZM2G169341	8	167516906	167518165	-	0	low
GRMZM2G169329	8	167532926	167534041	-	0.786512	medium
GRMZM2G169316	8	167538578	167540715	+	20.9035	high
GRMZM2G169293	8	167546735	167550963	-	19.3395	high
GRMZM2G169259	8	167558563	167560935	-	8.85854	high
GRMZM2G045278	8	167570398	167571619	+	0	low
GRMZM2G045239	8	167572056	167576022	-	0	low
GRMZM2G348100	8	167579458	167580689	+	0	low
GRMZM2G152306	8	167594648	167600091	+	0	low
GRMZM2G154960	8	167624724	167627761	-	1.90751	medium
GRMZM2G023827	8	167667245	167669029	+	0	low
GRMZM2G328265	8	167705665	167708262	-	0.174942	medium
GRMZM2G028966	8	167709132	167710505	+	0	low
GRMZM2G028535	8	167716847	167725004	-	61.4164	high
GRMZM2G028452	8	167737381	167748856	+	2.57111	medium
GRMZM2G450424	8	167821113	167823791	+	9.27087	high
GRMZM2G149317	8	167823550	167826600	-	6.23988	medium
GRMZM2G149265	8	167827882	167831438	-	8.50911	medium
GRMZM2G149230	8	167834863	167840927	+	6.2237	medium
GRMZM2G038463	8	167880790	167881416	-	0.109195	low
GRMZM2G337819	8	167883350	167889799	-	20.155	high
GRMZM2G092120	8	167980072	167987937	+	13.1908	high
GRMZM2G166297	8	168030486	168032471	-	56.8192	high
GRMZM2G165177	8	168042379	168044229	+	0.663978	medium
GRMZM2G064530	8	168121810	168123809	-	0.257953	medium
GRMZM2G468140	8	168134184	168135937	-	0.175258	medium
AC205326.3_FG002	8	168220388	168221365	+	1.38577	medium
GRMZM2G146206	8	168296435	168300637	+	95.6888	high
GRMZM2G447271	8	168305110	168308827	-	0.086926	low
GRMZM2G510796	8	168369062	168369644	-	4.30681	medium
GRMZM2G035805	8	168465982	168466855	+	21.1258	high
GRMZM2G339736	8	168473111	168474886	-	70.9535	high
GRMZM2G035933	8	168485419	168487113	+	22.7205	high
GRMZM2G036120	8	168490630	168492388	-	4.57451	medium
GRMZM2G339751	8	168495729	168496249	+	0.126735	low
GRMZM2G009794	8	168502355	168504707	+	0	low
GRMZM2G310431	8	168506539	168509902	-	493.797	high
GRMZM2G085600	8	168560797	168564733	+	20.9271	high
GRMZM2G112912	8	168604611	168605586	+	441.161	high
GRMZM2G112908	8	168606045	168607591	+	0	low
GRMZM2G112865	8	168609085	168612860	-	51.06	high
GRMZM2G112836	8	168615456	168617634	+	2.7671	medium
GRMZM2G112799	8	168621772	168622385	-	0.293941	medium
GRMZM2G003963	8	168638541	168642582	-	52.9529	high
AC205250.3_FG004	8	168672732	168673373	+	0.068566	low
GRMZM2G370044	8	168677298	168678383	-	0	low
AC205250.3_FG006	8	168687864	168688502	+	0	medium
GRMZM2G370048	8	168687861	168692971	-	4.68227	medium
GRMZM2G088286	8	168711973	168713364	-	0	low
GRMZM2G336557	8	168742275	168743809	-	0	low
GRMZM2G700803	8	168746772	168747256	-	0	low
GRMZM2G179985	8	168794648	168796469	+	19.5983	high
GRMZM2G143756	8	168804123	168806931	-	0.262487	medium
GRMZM2G143780	8	168812716	168815423	-	662.268	high
GRMZM5G856812	8	168856333	168859149	+	0	low
GRMZM5G868285	8	168951338	168952559	+	0.136706	low
AC233788.2_FG002	8	168969993	168970142	+	168.574	high
AC233788.2_FG003	8	168975071	168975316	+	0	low
GRMZM5G866699	8	168982663	168990876	+	0.264663	medium
GRMZM5G801793	8	169042856	169044265	-	8.1754	medium
GRMZM5G879240	8	169045602	169054274	-	1.61004	medium
GRMZM5G840487	8	169068918	169076695	+	42.3138	high
GRMZM2G700806	8	169075365	169078714	-	10.4065	high
GRMZM2G328341	8	169083905	169085632	-	2.95579	medium
GRMZM2G066755	8	169174906	169178294	+	9.77972	high
GRMZM2G357873	8	169187693	169192283	+	2.61347	medium
GRMZM2G058024	8	169193621	169197751	-	0	low
GRMZM2G311220	8	169208531	169215492	-	65.9478	high
GRMZM5G897342	8	169218123	169220539	+	11.2566	high
GRMZM5G863107	8	169230049	169230207	-	0.415278	medium
GRMZM2G484919	8	169231825	169232152	+	0	low
GRMZM2G046293	8	169239187	169240478	+	6.22293	medium
GRMZM2G046418	8	169242900	169246260	-	54.172	high
GRMZM2G700808	8	169330905	169331341	-	0	low
GRMZM2G069215	8	169332763	169335017	+	13.7253	high
GRMZM2G069260	8	169336134	169340170	-	3.52486	medium
GRMZM2G099045	8	169340592	169344491	+	8.31187	medium
GRMZM2G004440	8	169411937	169414538	+	0	low
GRMZM5G832582	8	169414964	169436121	-	22.2236	high
GRMZM2G004354	8	169439233	169439687	+	0	low
GRMZM2G004111	8	169442672	169443435	-	289.131	high
GRMZM2G135367	8	169447184	169448295	-	7.03519	medium
GRMZM2G135362	8	169452955	169455590	+	17.5251	high
AC188001.3_FG009	8	169460492	169463253	-	0.08796	low
GRMZM2G135332	8	169463353	169464938	+	0.90176	medium
GRMZM2G011233	8	169529786	169531962	-	0.545388	medium
GRMZM2G169695	8	169547668	169553875	-	0	low
GRMZM2G043632	8	169584566	169587535	+	1.07866	medium
GRMZM2G336337	8	169586736	169589263	-	0.064325	low
GRMZM2G043498	8	169600062	169608164	+	1.42029	medium
GRMZM2G043396	8	169613454	169614374	+	1.03142	medium
GRMZM2G036703	8	169646298	169648807	-	0.252704	medium
GRMZM2G036634	8	169655301	169662488	+	0	low
GRMZM2G036631	8	169670971	169672584	-	0	low
GRMZM2G036448	8	169675557	169680745	+	5.38481	medium
AC190688.3_FG006	8	169682506	169688260	+	0	low
GRMZM2G019413	8	169711881	169714102	+	26.3876	high
GRMZM2G019612	8	169761288	169763870	-	7.30729	medium
GRMZM2G019777	8	169774797	169777310	+	0.148833	low
GRMZM2G700815	8	169786460	169786729	+	0	low
GRMZM2G140803	8	169820394	169823214	+	0	low
AC204502.4_FG006	8	169827040	169828125	+	6.63129	medium
GRMZM2G140822	8	169828434	169835582	-	0.704361	medium
GRMZM2G440125	8	169838572	169839463	+	0.200686	medium
GRMZM2G140837	8	169842542	169849818	+	16.5064	high
GRMZM2G583474	8	169853453	169857960	-	0	low
GRMZM2G166345	8	169867846	169880654	+	30.2823	high
GRMZM2G166441	8	169882467	169886915	+	37.321	high
GRMZM2G468056	8	169887391	169888449	-	4.36585	medium
GRMZM2G029282	8	169904229	169907044	-	0	low
GRMZM2G029292	8	169910906	169937945	-	0	low
GRMZM2G010468	8	169997346	169999737	+	0.062498	low
AC218972.3_FG001	8	170157268	170177596	+	9.09684	high
AC218972.3_FG002	8	170179553	170181041	-	0.704697	medium
GRMZM5G866947	8	170182673	170189224	-	68.1916	high
AC218972.3_FG004	8	170198252	170201068	-	25.3887	high
GRMZM5G805026	8	170258101	170261292	-	5.48587	medium
AC218972.3_FG007	8	170298780	170301455	-	3.49982	medium
GRMZM5G833389	8	170315932	170320657	-	67.4806	high
AC213631.2_FG010	8	170326581	170327520	+	0.059406	low
GRMZM2G433137	8	170327806	170328783	-	0.045009	low
GRMZM2G130831	8	170333416	170336357	-	0.083751	low
GRMZM2G130764	8	170357809	170361292	+	11.9732	high
GRMZM5G863012	8	170368041	170368591	-	0	low
GRMZM2G068682	8	170372257	170374611	-	0.305142	medium
GRMZM2G068755	8	170380046	170407505	+	9.71681	high
GRMZM2G068973	8	170415625	170417408	+	1.20051	medium
GRMZM2G069078	8	170418105	170419864	-	3.72364	medium
GRMZM2G069106	8	170430974	170434856	-	4.63316	medium
GRMZM2G379128	8	170504768	170506400	+	2.81652	medium
GRMZM2G076206	8	170509067	170512925	+	0	low
GRMZM2G076152	8	170514095	170517269	+	19.4874	high
GRMZM2G529768	8	170560122	170569392	+	0.14105	low
GRMZM2G379035	8	170568991	170570245	-	7.98577	medium
GRMZM2G148586	8	170620984	170626398	+	8.43275	medium
GRMZM5G836182	8	170628608	170634991	-	46.8507	high
GRMZM5G893446	8	170653621	170657688	-	0	low
GRMZM5G883126	8	170690087	170691813	+	2.64144	medium
GRMZM5G806622	8	170702664	170703955	+	74.525	high
AC203294.3_FG008	8	170722845	170723153	+	0	medium
GRMZM2G322952	8	170722571	170723403	-	2.15288	medium
GRMZM2G028054	8	170725034	170728865	-	2.73474	medium
GRMZM2G028266	8	170738399	170739344	-	17.1343	high
GRMZM2G028346	8	170740197	170743502	-	43.9607	high
AC203294.3_FG012	8	170746932	170747465	+	28.9902	high
GRMZM2G121783	8	170757829	170759121	+	0	low
GRMZM2G121785	8	170759345	170762915	+	11.9383	high
GRMZM2G121820	8	170765993	170770907	-	149.713	high
GRMZM5G805232	8	170774516	170776301	+	4.72739	medium
AC203294.3_FG001	8	170828223	170830465	-	0	low
GRMZM2G125243	8	170849743	170855748	+	6.66187	medium
GRMZM2G475994	8	170879846	170880745	-	1.67274	medium
GRMZM2G172932	8	170881296	170884640	-	323.081	high
GRMZM2G476009	8	170885631	170888485	+	12.7727	high
GRMZM2G310115	8	170942614	170961820	+	139.385	high
GRMZM2G012160	8	170965314	170968006	-	15.5293	high
AC204359.3_FG004	8	170982565	170984263	+	0	low
AC204359.3_FG005	8	170992548	170993630	+	43.9202	high
GRMZM2G409635	8	170994123	170994946	+	17.4833	high
GRMZM2G176028	8	171065167	171072195	-	16.699	high
GRMZM2G176117	8	171078418	171084240	+	0.338691	medium
GRMZM2G090747	8	171085827	171089416	+	48.062	high
GRMZM2G591605	8	171091564	171096155	+	0.016101	low
GRMZM2G090971	8	171096683	171099766	+	3.20024	medium
GRMZM2G482232	8	171101754	171109064	-	0.005361	low
GRMZM2G091006	8	171112261	171118519	-	52.1307	high
GRMZM2G091054	8	171118734	171119464	-	0	low
AC194405.3_FG009	8	171121228	171122371	-	0	low
GRMZM2G138698	8	171123928	171128225	-	1.94816	medium
GRMZM2G138756	8	171131158	171136471	-	1.1187	medium
AC194405.3_FG021	8	171144207	171148531	+	0	low
GRMZM2G438299	8	171150425	171151705	+	71.4251	high
GRMZM2G438301	8	171154894	171155088	+	0.848785	medium
GRMZM2G431821	8	171156792	171157513	-	717.299	high
GRMZM2G132303	8	171160421	171162747	-	1.09451	medium
GRMZM2G132284	8	171170345	171171094	+	0.055171	low
GRMZM2G132251	8	171177632	171182051	-	2.97185	medium
GRMZM2G132223	8	171190647	171191502	-	13.7226	high
GRMZM2G132185	8	171200009	171201130	-	92.2678	high
GRMZM2G431723	8	171231806	171238166	-	0.685716	medium
GRMZM2G106250	8	171257496	171259372	-	24.5684	high
GRMZM2G106344	8	171262649	171265559	-	86.1049	high
GRMZM2G139460	8	171297746	171298420	+	0	low
GRMZM2G139396	8	171303513	171304985	+	0	low
GRMZM2G139374	8	171307904	171313546	+	11.0929	high
GRMZM2G139349	8	171314303	171316432	-	297.018	high
GRMZM2G139296	8	171315172	171321641	+	74.8585	high
GRMZM2G566400	8	171326109	171326659	+	0	low
GRMZM2G139223	8	171327198	171329310	-	0.06868	low
GRMZM2G139198	8	171330225	171332367	+	34.2844	high
GRMZM2G139193	8	171335234	171336501	-	2.78581	medium
GRMZM2G440003	8	171337895	171339847	-	2.87215	medium
GRMZM2G139175	8	171343812	171354104	-	1.98455	medium
GRMZM2G139160	8	171358270	171363973	+	93.972	high
GRMZM2G139141	8	171367339	171369045	-	26.2157	high
GRMZM2G159643	8	171405153	171408840	-	37.8486	high
GRMZM2G159636	8	171412732	171417001	+	0	low
GRMZM2G106702	8	171428592	171434993	+	2.88177	medium
GRMZM2G106690	8	171438187	171442075	+	89.982	high
GRMZM2G404056	8	171444421	171447418	+	17.3105	high
GRMZM2G404043	8	171448445	171452018	-	2.45048	medium
GRMZM2G135244	8	171495302	171496099	+	1.31995	medium
GRMZM2G090528	8	171511614	171514028	+	82.753	high
GRMZM2G090487	8	171527128	171541047	-	0.653463	medium
GRMZM2G390364	8	171544276	171546763	+	0	low
GRMZM5G809184	8	171556725	171557778	-	38.479	high
GRMZM2G004690	8	171558487	171562011	+	2.11338	medium
GRMZM5G817625	8	171565498	171570189	-	19.1318	high
GRMZM5G865151	8	171582480	171583731	+	67.7743	high
GRMZM5G840279	8	171587703	171588843	+	0	low
GRMZM5G829297	8	171675840	171677793	+	11.3099	high
GRMZM5G869971	8	171678175	171680528	-	6.10316	medium
GRMZM5G852779	8	171685523	171688485	-	15.5645	high
GRMZM2G133249	8	171733724	171751657	-	5.21101	medium
GRMZM2G562929	8	171759556	171764010	-	0	low
GRMZM2G434425	8	171768723	171770405	-	0.376375	medium
GRMZM2G133175	8	171771832	171772864	-	0	low
GRMZM2G133029	8	171776092	171780801	-	9.26213	high
GRMZM2G132991	8	171791781	171798921	-	8.80476	high
GRMZM2G132978	8	171801470	171804260	+	30.888	high
GRMZM2G434363	8	171804839	171807682	-	2.30156	medium
GRMZM2G557357	8	171878704	171880732	-	0.086564	low
GRMZM2G085602	8	171898499	171904746	+	22.7169	high
GRMZM2G024476	8	171917567	171921620	+	1.77041	medium
GRMZM2G173862	8	171949309	171951373	-	0.444807	medium
GRMZM2G173868	8	171956808	171977242	-	5.49577	medium
GRMZM2G111511	8	172008177	172017167	-	8.00077	medium
GRMZM2G111501	8	172018571	172021091	-	0.336883	medium
GRMZM2G111472	8	172039676	172042920	+	10.9589	high
GRMZM2G111428	8	172044502	172046352	+	0.307491	medium
GRMZM2G116086	8	172112725	172121903	+	20.4839	high
GRMZM2G079257	8	172225117	172230833	+	44.9238	high
GRMZM2G079389	8	172233731	172240645	+	1.9994	medium
GRMZM2G079468	8	172244525	172251303	-	5.17672	medium
GRMZM5G837606	8	172253117	172255594	-	28.4184	high
GRMZM2G039982	8	172309615	172313614	-	11.7486	high
GRMZM2G040088	8	172315227	172316430	-	0	low
GRMZM5G825226	8	172328945	172334164	-	6.99047	medium
GRMZM2G076410	8	172357231	172360363	-	0.71403	medium
GRMZM2G076450	8	172361804	172365966	-	16.2289	high
GRMZM2G037280	8	172426471	172440036	-	12.3252	high
GRMZM2G468132	8	172444783	172456936	-	3.0334	medium
GRMZM2G139093	8	172501624	172504833	-	37.8345	high
GRMZM2G027794	8	172525179	172529685	+	1.90777	medium
GRMZM2G027535	8	172530034	172533971	-	27.5997	high
GRMZM2G027131	8	172537942	172539681	-	65.4518	high
GRMZM2G027016	8	172541801	172544426	+	0	low
GRMZM2G097032	8	172557685	172561185	-	28.0059	high
GRMZM2G124047	8	172582834	172588707	+	49.4464	high
GRMZM2G124091	8	172610879	172618670	+	17.1005	high
GRMZM2G424857	8	172619995	172625967	+	3.04318	medium
GRMZM2G424873	8	172627057	172631785	+	20.2634	high
GRMZM2G124321	8	172632331	172637481	+	2.87367	medium
GRMZM2G124365	8	172656764	172661299	+	16.9036	high
GRMZM2G116087	8	172665323	172669357	+	27.7206	high
GRMZM2G116273	8	172671226	172674089	+	961.441	high
GRMZM2G074028	8	172731297	172734373	+	110.658	high
GRMZM2G073959	8	172755342	172762936	-	15.8387	high
GRMZM2G153217	8	172795693	172797056	+	0	low
GRMZM2G153274	8	172797606	172805472	-	9.9381	high
GRMZM5G824201	8	172860609	172867588	+	0.061543	low
GRMZM2G034945	8	172868147	172872276	+	0	low
GRMZM2G339435	8	172874285	172875117	+	744.582	high
GRMZM5G896568	8	172892869	172899407	+	10.7792	high
GRMZM2G035401	8	172900078	172901599	+	0.71197	medium
GRMZM2G035421	8	172903442	172907515	+	1.84433	medium
GRMZM2G104246	8	172942841	172947390	+	10.7512	high
GRMZM2G302639	8	172961620	172964067	-	5.9255	high
GRMZM2G002858	8	172963605	172967101	+	17.506	high
GRMZM2G020552	8	172968620	172970057	-	0.086292	low
GRMZM5G844685	8	172996708	172997478	+	2.21781	medium
GRMZM2G437859	8	173057336	173060948	-	64.0638	high
GRMZM5G868767	8	173063897	173069476	-	9.02485	high
GRMZM2G136410	8	173105822	173109272	+	0	low
GRMZM2G565037	8	173111367	173111982	-	0	low
GRMZM2G136400	8	173112421	173119396	+	0	low
GRMZM2G136250	8	173146154	173153473	+	14.2123	high
GRMZM2G406155	8	173162555	173163618	+	0.134458	low
GRMZM2G700832	8	173163918	173164130	-	0	low
GRMZM5G825110	8	173192945	173208487	+	5.89245	medium
AC214352.2_FG012	8	173208760	173212281	+	0.009406	low
GRMZM2G110714	8	173256053	173268974	+	152.307	high
GRMZM2G082490	8	173272809	173273930	+	1.36943	medium
AC194097.3_FG009	8	173304354	173305010	-	0	low
AC194097.3_FG008	8	173313494	173314134	-	0	low
GRMZM2G135586	8	173341634	173346646	+	1.72339	medium
GRMZM2G040970	8	173351511	173354469	+	5.33105	medium
GRMZM2G160444	8	173358365	173360308	+	109.312	high
GRMZM2G403010	8	173363357	173364090	+	30.2117	high
GRMZM2G031607	8	173389691	173391995	+	51.0332	high
GRMZM2G327427	8	173394194	173399028	+	0	low
GRMZM2G031724	8	173402117	173404386	-	54.0454	high
GRMZM2G496319	8	173417203	173418569	-	395.948	high
GRMZM5G838773	8	173423257	173427077	-	0.030194	low
GRMZM2G180021	8	173444240	173448004	-	285.006	high
GRMZM2G170079	8	173480420	173483149	-	0	low
GRMZM2G428179	8	173488367	173489603	-	5.01651	medium
GRMZM5G861082	8	173491046	173491923	+	0.14034	low
GRMZM2G148022	8	173529415	173541170	-	2.08978	medium
AC203381.3_FG006	8	173616238	173616480	+	0.090575	low
GRMZM2G153615	8	173705487	173710861	+	28.729	high
GRMZM2G153648	8	173729870	173732288	-	66.0747	high
GRMZM2G455087	8	173735048	173737435	+	0	low
GRMZM5G874163	8	173768820	173775129	+	22.1664	high
GRMZM2G148881	8	173803149	173806790	+	19.593	high
GRMZM2G449165	8	173825142	173828292	+	11.6994	high
GRMZM2G148985	8	173830717	173836774	+	52.9335	high
GRMZM2G149031	8	173841879	173844679	+	4.89477	medium
GRMZM2G149093	8	173845613	173848278	+	13.2893	high
GRMZM2G149104	8	173851609	173852208	-	0.073366	low
GRMZM2G149105	8	173860096	173860854	+	474.322	high
GRMZM2G470499	8	173876367	173880519	+	189.319	high
GRMZM2G470569	8	173882782	173884017	+	0.409566	medium
GRMZM5G821437	8	173882782	173884017	-	0.409566	medium
GRMZM2G013391	8	173930578	173932078	-	15.5023	high
GRMZM2G087117	8	173953988	173958520	-	2.1024	medium
GRMZM2G118462	8	173973120	173978270	+	10.0567	high
GRMZM2G118453	8	173979796	173982203	-	2.34527	medium
GRMZM2G118409	8	173991279	174002135	-	7.56255	medium
GRMZM2G351018	8	174048466	174058838	+	16.0677	high
GRMZM2G063737	8	174087439	174092584	+	9.9413	high
GRMZM2G350447	8	174161040	174174010	+	11.0092	high
GRMZM2G324719	8	174230994	174242954	-	0	low
GRMZM2G044576	8	174313923	174315776	+	0.753468	medium
GRMZM2G355525	8	174327477	174333920	+	0	low
GRMZM2G055219	8	174334906	174342097	+	5.31586	medium
GRMZM2G120951	8	174446458	174450270	+	9.87266	high
GRMZM2G095634	8	174463898	174467871	+	7.82704	medium
GRMZM2G124883	8	174510782	174515041	-	24.8434	high
GRMZM2G118770	8	174612565	174617106	-	0.185851	medium
GRMZM2G118806	8	174619594	174624668	-	13.814	high
GRMZM2G120779	8	174646183	174647926	+	14.2277	high
AC203173.3_FG001	8	174704705	174705863	-	0	low
GRMZM2G700839	8	174737552	174739005	+	4.19015	medium
AC203173.3_FG002	8	174739279	174742892	-	0.304559	medium
AC203173.3_FG004	8	174769780	174773141	-	170.328	high
GRMZM2G097282	8	174812085	174813910	+	11.5981	high
GRMZM5G876285	8	174848342	174876645	-	0	low
GRMZM5G812548	8	174915815	174917442	-	4.87231	medium
GRMZM2G567165	8	174922061	174922832	+	2.49976	medium
GRMZM2G002786	8	174954713	174956656	-	103.646	high
GRMZM2G356529	8	175019959	175023270	-	0	low
GRMZM2G044070	8	175061976	175063370	+	0	low
GRMZM2G130119	8	175091670	175093422	-	0	low
GRMZM2G353990	8	175104996	175109242	+	0	low
GRMZM2G036409	8	175144341	175146029	-	13.7737	high
AC211349.4_FG001	8	175178619	175184508	+	3.52937	medium
GRMZM2G111344	8	175243957	175245861	-	0	low
GRMZM2G111354	8	175251100	175252414	-	0	low
GRMZM2G411649	8	175258682	175259215	+	0.041217	low
GRMZM2G446170	8	175285916	175288181	-	12.1971	high
GRMZM2G354611	9	66347	68582	-	0	low
GRMZM2G100965	9	169103	170546	+	0.218674	medium
GRMZM5G833275	9	176866	177244	-	1.09913	medium
GRMZM2G100979	9	183185	183884	+	0.036683	low
GRMZM2G310569	9	311374	318659	-	0.470791	medium
GRMZM2G341658	9	563756	566860	+	0.394437	medium
GRMZM2G039325	9	567358	580418	-	28.7102	high
GRMZM2G415022	9	706080	707213	+	2.56896	medium
AC195959.2_FG004	9	709107	712584	+	0	low
GRMZM2G307823	9	725898	729856	-	5.65951	medium
GRMZM2G158729	9	831298	834511	+	7.568	medium
GRMZM2G158838	9	834905	836779	-	55.9969	high
GRMZM2G349983	9	837023	839397	+	5.87121	medium
GRMZM2G335242	9	958553	959393	+	5.58277	medium
GRMZM2G063693	9	999983	1003109	+	0	low
GRMZM2G362470	9	1019212	1020411	-	0.195291	medium
GRMZM2G063717	9	1020947	1026522	+	0	low
GRMZM2G063765	9	1028108	1031618	+	25.3657	high
GRMZM5G855994	9	1077661	1078977	-	0.27508	medium
GRMZM2G304471	9	1148971	1149882	+	0	low
GRMZM5G878542	9	1164868	1170180	+	0	low
GRMZM2G327474	9	1305499	1306026	-	5.90244	medium
GRMZM2G154678	9	1328457	1332036	+	1.573	medium
GRMZM2G154664	9	1338691	1347602	+	2.35188	medium
GRMZM2G027392	9	1427243	1428578	-	122.633	high
GRMZM2G027627	9	1443355	1447997	+	10.5199	high
GRMZM2G134040	9	1480944	1486509	+	0	low
GRMZM2G000587	9	1587521	1589145	+	41.2098	high
GRMZM2G000623	9	1599022	1610027	+	13.1957	high
GRMZM5G811223	9	1743299	1749234	+	35.7418	high
GRMZM2G501099	9	1749987	1750698	-	1.4634	medium
GRMZM2G075470	9	1840984	1851756	+	6.32589	medium
GRMZM2G377690	9	1888855	1892999	-	0	low
GRMZM2G059906	9	1920824	1921880	-	0	low
GRMZM2G039993	9	1995840	1997888	-	0	low
GRMZM2G063438	9	2058851	2060648	-	0	low
GRMZM2G116966	9	2118350	2121095	-	0	low
GRMZM2G408703	9	2137899	2151306	-	0.481459	medium
GRMZM2G057611	9	2212075	2214901	+	0	low
GRMZM2G057672	9	2215419	2216139	-	3.5356	medium
GRMZM2G110220	9	2258816	2260175	-	0.676475	medium
GRMZM2G406758	9	2275065	2276921	-	3.59619	medium
GRMZM2G110289	9	2332980	2339478	+	9.8105	high
GRMZM2G110299	9	2339977	2341743	+	0	low
GRMZM5G845080	9	2456727	2457924	-	0	low
GRMZM5G812326	9	2472184	2473105	+	0	low
GRMZM5G833563	9	2480762	2484723	+	12.7647	high
GRMZM2G016275	9	2485344	2487777	-	12.6195	high
GRMZM5G896690	9	2517307	2518818	-	0	low
GRMZM2G138771	9	2619493	2620930	+	0	low
GRMZM2G026833	9	2711604	2714038	-	0.2336	medium
GRMZM2G180836	9	2736333	2739956	-	0.244204	medium
GRMZM5G863029	9	2863766	2864664	+	0	low
GRMZM5G850922	9	2953920	2954989	-	0.218232	medium
GRMZM2G034991	9	2961436	2962125	-	0.397536	medium
GRMZM2G451394	9	2962924	2964337	+	0.276777	medium
AC213788.2_FG004	9	3001862	3002326	-	0.501616	medium
GRMZM2G176081	9	3010520	3012075	+	0	low
GRMZM2G102946	9	3063132	3080500	-	35.5112	high
GRMZM5G868913	9	3111491	3124055	-	0	low
GRMZM5G805566	9	3157108	3161224	+	0	low
GRMZM2G163409	9	3223909	3226448	-	86.289	high
GRMZM2G046092	9	3287638	3289592	+	3.52237	medium
GRMZM2G136831	9	3310246	3313061	+	381.077	high
AC212353.4_FG004	9	3476384	3477619	+	31.7755	high
GRMZM2G098643	9	3650989	3654397	+	560.112	high
GRMZM2G072091	9	3857018	3861177	-	1.43022	medium
GRMZM2G048243	9	3896830	3910777	+	5.03089	medium
GRMZM2G110726	9	3927533	3937364	-	34.4777	high
GRMZM2G110832	9	4009489	4011176	-	0	low
GRMZM2G435290	9	4283462	4287324	-	0.392394	medium
GRMZM2G435294	9	4288790	4298831	-	0.0114	low
GRMZM2G465046	9	4309208	4310556	-	0	low
GRMZM2G465053	9	4331295	4332355	+	0	medium
GRMZM2G164072	9	4331183	4337210	-	3.6802	medium
AC216219.3_FG006	9	4397476	4398188	+	0	low
GRMZM2G392306	9	4398480	4399600	-	2.18621	medium
GRMZM2G094586	9	4400516	4402830	-	5.8697	medium
GRMZM2G081239	9	4504176	4507865	+	7.96936	medium
AC209664.3_FG002	9	4651776	4654753	+	18.0684	high
GRMZM2G102494	9	4663526	4665097	+	0.097728	low
GRMZM2G079003	9	4678399	4679178	-	0	low
GRMZM2G003167	9	4777177	4778055	+	0.449209	medium
GRMZM2G124288	9	4832871	4841388	+	68.774	high
GRMZM2G124276	9	4843347	4845707	+	5.34233	medium
GRMZM2G124274	9	4856768	4871138	+	0.034206	low
GRMZM5G820423	9	4881696	4882235	+	0	low
GRMZM2G113888	9	5004014	5006205	-	1.15169	medium
GRMZM5G862101	9	5072079	5077777	+	9.36619	high
GRMZM5G878346	9	5080203	5080969	+	0.043044	low
GRMZM6G117112	9	5285810	5287111	-	0.454732	medium
GRMZM2G071986	9	5319666	5328954	+	5.07237	medium
GRMZM2G003023	9	5346391	5349821	-	8.02603	medium
GRMZM2G325606	9	5381310	5390172	-	0	low
GRMZM2G469939	9	5438197	5442707	-	0	low
GRMZM2G171752	9	5454112	5455892	+	8.3061	medium
GRMZM2G152411	9	5509287	5510177	+	0	low
GRMZM2G152415	9	5512084	5517672	+	0	low
GRMZM2G080354	9	5654774	5657748	-	0.80622	medium
GRMZM5G852704	9	5877307	5878356	-	3.82885	medium
GRMZM2G093772	9	6006724	6008888	-	0	low
GRMZM2G019291	9	6052379	6065545	+	5.99435	medium
GRMZM2G323422	9	6066508	6067263	-	3.21645	medium
GRMZM2G103227	9	6151468	6151952	+	1.24245	medium
GRMZM2G090226	9	6225588	6227109	+	37.8969	high
GRMZM2G058560	9	6263844	6268282	+	51.0535	high
GRMZM2G058549	9	6272227	6272883	-	0	low
GRMZM2G058474	9	6299831	6300941	+	0	low
GRMZM2G082198	9	6307757	6313260	-	97.5719	high
GRMZM2G387087	9	6366521	6369306	-	0.253687	medium
AC188727.3_FG003	9	6371877	6374644	+	0	low
GRMZM2G136032	9	6467685	6469385	+	0	low
GRMZM2G135960	9	6491475	6492651	+	11.7642	high
GRMZM2G008033	9	6573679	6574655	-	2.62269	medium
GRMZM2G307440	9	6579401	6581717	+	0	low
GRMZM2G051330	9	6671222	6675883	+	2.3524	medium
GRMZM2G544775	9	6708252	6709039	+	0	low
GRMZM2G110929	9	6733267	6734635	+	11.3174	high
GRMZM2G097620	9	6826533	6839995	-	5.1025	medium
GRMZM5G892025	9	6887463	6888386	-	7.02511	medium
GRMZM5G812058	9	6944446	6944793	-	0	low
GRMZM5G872710	9	6946087	6949316	+	0.088824	low
GRMZM2G469502	9	6950780	6953044	-	2.015	medium
GRMZM2G469593	9	6957950	6958996	+	0.247046	medium
GRMZM5G874756	9	6998808	7001244	-	71.6249	high
GRMZM2G174087	9	7039385	7040169	+	3.07239	medium
GRMZM2G174048	9	7105655	7108037	+	4.68	medium
GRMZM5G814279	9	7111132	7121722	-	6.43463	medium
GRMZM2G017537	9	7177685	7182643	-	38.6273	high
GRMZM2G017257	9	7187390	7211060	-	13.9974	high
GRMZM2G017244	9	7266420	7268133	+	14.8413	high
GRMZM2G315150	9	7275077	7275773	+	3.01347	medium
GRMZM2G000236	9	7308584	7310337	+	0.770605	medium
GRMZM2G000231	9	7312254	7320386	-	2.57654	medium
GRMZM2G703223	9	7321382	7340045	+	0	low
GRMZM2G106303	9	7393651	7395331	+	0.11088	low
GRMZM2G390849	9	7406563	7411934	-	0	low
GRMZM2G120475	9	7566550	7568617	-	0.129089	low
GRMZM5G801091	9	7578679	7579425	+	63.7185	high
GRMZM2G120302	9	7579688	7587102	+	9.03809	high
GRMZM5G898880	9	7616923	7618097	-	12.2518	high
GRMZM2G079949	9	7615345	7618099	+	12.0643	high
GRMZM2G080044	9	7620629	7626030	-	5.25663	medium
GRMZM2G080103	9	7649980	7651380	+	43.5535	high
GRMZM2G080120	9	7661272	7664714	-	16.7645	high
GRMZM2G152177	9	7700559	7703377	-	13.9988	high
GRMZM2G408174	9	7724789	7725550	-	156.509	high
GRMZM2G480850	9	7772597	7773364	-	0	low
GRMZM2G343769	9	7870479	7871904	+	0.382388	medium
GRMZM2G490839	9	7900466	7901423	-	0	low
GRMZM2G038532	9	7957140	7961762	+	13.4512	high
GRMZM2G038436	9	7966607	7967113	+	3.30363	medium
AC217577.1_FG003	9	8005200	8005709	+	0	low
GRMZM2G080696	9	8015075	8016841	+	0	low
GRMZM5G887716	9	8036342	8041380	+	10.1817	high
GRMZM5G870571	9	8124884	8128225	+	0	low
AC215605.2_FG003	9	8129074	8130675	-	0.013739	low
GRMZM5G857459	9	8136465	8138511	+	0.053308	low
GRMZM5G875445	9	8173735	8175531	+	0	low
AC215605.2_FG007	9	8189837	8192355	+	0.143183	low
GRMZM2G150656	9	8196419	8198717	-	49.5475	high
GRMZM2G033413	9	8230021	8240287	-	72.103	high
GRMZM2G403740	9	8356142	8357843	-	0	low
GRMZM2G160887	9	8415876	8418735	+	1.66581	medium
GRMZM2G160964	9	8419222	8426816	-	14.7164	high
GRMZM2G088053	9	8438432	8440561	-	0.069344	low
GRMZM2G066373	9	8465318	8474373	-	20.609	high
GRMZM2G066358	9	8475072	8476735	+	0	low
GRMZM2G308083	9	8608312	8615327	+	13.0279	high
GRMZM2G038827	9	8648285	8648591	+	14.7099	high
GRMZM2G038928	9	8665742	8667114	-	0.11061	low
AC195580.2_FG010	9	8685562	8685894	+	0	low
GRMZM2G070455	9	8746804	8748283	-	0	low
GRMZM2G070432	9	8763957	8780241	+	0.113665	low
GRMZM2G371870	9	8781081	8783022	+	0	low
GRMZM2G070315	9	8784027	8788729	-	2.58487	medium
GRMZM2G142072	9	8949490	8962539	+	39.2104	high
GRMZM2G142057	9	8962561	8963599	-	14.7609	high
GRMZM2G062318	9	8977327	8981012	+	8.43963	medium
GRMZM2G703267	9	9011312	9011920	-	0	low
GRMZM2G033915	9	9306553	9308636	-	15.5261	high
GRMZM2G033805	9	9315632	9319213	-	12.8413	high
GRMZM5G801953	9	9362939	9363265	-	0	low
GRMZM5G808624	9	9390452	9403102	-	4.27935	medium
AC213896.2_FG005	9	9403906	9405943	+	0	low
GRMZM5G864689	9	9503082	9513252	+	0.255115	medium
GRMZM2G159402	9	9600817	9605097	-	0.584329	medium
GRMZM2G033130	9	9643861	9653807	-	25.0383	high
GRMZM2G005013	9	9725407	9729582	+	1.12231	medium
GRMZM2G005066	9	9746518	9747591	-	0	low
GRMZM2G067743	9	9818084	9819919	-	70.2794	high
GRMZM2G008923	9	9924853	9927688	+	1.07229	medium
GRMZM2G169709	9	9941701	9945712	+	0	low
GRMZM2G122793	9	9969973	9974729	-	17.7598	high
AC194719.3_FG002	9	9975230	9975769	+	0	low
GRMZM5G882986	9	10013246	10018520	-	2.10513	medium
GRMZM2G055982	9	10130271	10132941	+	15.5111	high
GRMZM5G824574	9	10135225	10137299	-	0	low
GRMZM2G131888	9	10280501	10282645	-	18.1005	high
GRMZM2G086906	9	10324545	10325413	-	964.73	high
GRMZM2G087196	9	10329784	10335347	-	6.58857	medium
GRMZM2G443256	9	10347260	10358037	-	0.034867	low
GRMZM2G480226	9	10457168	10460406	-	0	low
AC188583.4_FG003	9	10533794	10534374	-	0	low
GRMZM2G447806	9	10600312	10601406	-	0	low
GRMZM2G147572	9	10610809	10617931	-	0	low
GRMZM2G588689	9	10776706	10778348	+	0.362404	medium
GRMZM2G476921	9	10786001	10787052	+	0.002176	low
GRMZM2G061257	9	10808957	10811120	+	0	low
GRMZM2G053170	9	10843087	10845904	-	4.33016	medium
GRMZM2G053196	9	10846021	10852948	-	0.504038	medium
GRMZM2G053292	9	10854311	10854857	-	0.046407	low
GRMZM2G443148	9	10866951	10867466	-	0.070522	low
AC210158.3_FG003	9	10904021	10905425	+	0	low
AC210158.3_FG004	9	10905694	10907610	-	0.194893	medium
GRMZM2G135501	9	10946412	10947867	-	59.611	high
GRMZM2G135477	9	10970493	10973991	-	0	low
GRMZM2G127911	9	11067492	11076438	-	23.0661	high
GRMZM2G127909	9	11077900	11078250	-	0.188117	medium
GRMZM2G127893	9	11081240	11083522	-	3.38703	medium
GRMZM2G127609	9	11084775	11089919	-	101.652	high
GRMZM2G160005	9	11128329	11140405	-	2.3641	medium
GRMZM2G012863	9	11221871	11226442	+	34.2553	high
GRMZM2G013318	9	11233737	11237858	-	63.3597	high
GRMZM2G013607	9	11237966	11242014	+	20.1048	high
GRMZM2G312732	9	11254807	11255791	-	2.47724	medium
GRMZM2G312736	9	11259773	11260743	-	5.55728	medium
GRMZM2G404855	9	11324115	11328310	-	7.51404	medium
GRMZM2G070475	9	11401592	11403958	+	2.45474	medium
GRMZM2G451533	9	11437286	11438177	+	0.30956	medium
GRMZM2G703370	9	11444976	11445155	-	0	low
GRMZM2G703371	9	11445514	11446011	+	0.014732	low
GRMZM2G167594	9	11454488	11461317	+	7.32686	medium
GRMZM2G089713	9	11500926	11507687	+	320.3	high
GRMZM2G090980	9	11507902	11511688	-	7.654	medium
GRMZM2G171179	9	11535025	11537985	-	148.268	high
GRMZM2G469771	9	11540475	11542987	-	0.957027	medium
GRMZM2G024530	9	11565132	11570108	+	2.843	medium
GRMZM2G046618	9	11632550	11635276	-	0.358366	medium
GRMZM2G177276	9	11707996	11712257	+	47.8695	high
GRMZM2G177231	9	11715837	11719973	-	21.4517	high
GRMZM2G478553	9	11736162	11737986	-	2.64792	medium
GRMZM2G177218	9	11743655	11744876	+	0	low
GRMZM2G177215	9	11745382	11745684	-	0.290557	medium
GRMZM2G177098	9	11745997	11754981	+	222.698	high
GRMZM2G165390	9	11779648	11781406	-	10.4013	high
GRMZM2G165433	9	11782450	11785572	+	0.1238	low
GRMZM2G061472	9	11925483	11931269	+	18.593	high
GRMZM5G834697	9	11933029	11934767	+	19.9236	high
GRMZM5G866027	9	11926290	11939528	-	1.2259	medium
GRMZM2G146358	9	12027561	12030163	+	178.088	high
GRMZM2G146315	9	12032904	12034004	-	0	low
GRMZM2G310306	9	12094319	12095631	+	0	low
GRMZM2G467169	9	12108547	12115783	-	19.8115	high
GRMZM2G135476	9	12269598	12272984	+	6.71999	medium
GRMZM2G436583	9	12273487	12274887	-	14.2579	high
GRMZM2G151923	9	12328207	12332219	-	168.4	high
GRMZM2G151913	9	12335649	12337524	-	0.358538	medium
GRMZM2G455306	9	12338503	12340327	+	0.050331	low
GRMZM2G151887	9	12347589	12349695	-	0.737667	medium
GRMZM2G455243	9	12350567	12372569	-	16.161	high
GRMZM2G032214	9	12430196	12433750	-	3.72399	medium
GRMZM2G128160	9	12570644	12575700	+	26.2923	high
GRMZM2G128056	9	12576278	12585044	+	57.7457	high
GRMZM2G428370	9	12603133	12606224	+	0	low
GRMZM2G127990	9	12623783	12627068	+	0.082664	low
AC215198.3_FG002	9	12723540	12725903	+	1.6673	medium
GRMZM2G031588	9	12726195	12728788	-	2.68105	medium
GRMZM2G067158	9	12791866	12792983	+	0	low
GRMZM2G067053	9	12796513	12801350	-	259.109	high
GRMZM2G081573	9	12833154	12882244	+	0.502619	medium
GRMZM2G079306	9	12875822	12883410	-	68.417	high
GRMZM2G016866	9	12889644	12891574	-	12.8739	high
GRMZM2G067646	9	12984099	12985856	-	32.9069	high
GRMZM2G067654	9	12986561	12988736	-	0	low
GRMZM2G038640	9	12996547	12998868	-	7.46966	medium
GRMZM2G116491	9	13154369	13156287	-	0.039801	low
GRMZM2G016323	9	13169628	13180826	-	172.3	high
GRMZM2G083025	9	13304788	13305822	+	0	low
GRMZM5G841693	9	13342719	13342904	-	4.91956	medium
GRMZM2G453349	9	13358533	13365171	+	4.00844	medium
GRMZM2G409865	9	13441353	13452917	+	44.1978	high
GRMZM2G109595	9	13454575	13458336	+	5.21041	medium
GRMZM2G409974	9	13465293	13469635	-	12.7569	high
GRMZM2G109720	9	13496885	13502062	-	12.1159	high
AC212720.3_FG006	9	13502341	13503017	+	0.073734	low
GRMZM2G008305	9	13663103	13664407	+	1.14653	medium
GRMZM2G008326	9	13669878	13671463	-	2.25894	medium
GRMZM2G156006	9	13761895	13762657	-	8.53568	medium
GRMZM2G156027	9	13772118	13772955	+	121.621	high
GRMZM2G455568	9	13777074	13777439	-	0	medium
GRMZM2G455557	9	13775959	13779795	+	0.512359	medium
GRMZM2G481005	9	13918164	13923822	-	5.31524	medium
GRMZM2G040660	9	13942932	13943960	+	0	low
GRMZM2G703457	9	13963584	13966893	+	0	low
GRMZM2G072550	9	13998591	14006669	+	6.80526	medium
GRMZM2G149132	9	14021102	14026143	+	9.18883	high
GRMZM2G149126	9	14026839	14027223	+	0	low
GRMZM2G009139	9	14119247	14121359	+	0	low
GRMZM2G047138	9	14160980	14163039	+	0.601911	medium
GRMZM2G046669	9	14206798	14208192	+	0	low
GRMZM2G128515	9	14318120	14321708	+	26.8588	high
GRMZM2G428020	9	14322329	14323553	-	2.85795	medium
GRMZM5G858599	9	14325590	14326252	-	6.34647	medium
GRMZM2G014240	9	14328479	14333699	-	109.56	high
GRMZM2G159822	9	14463159	14465817	-	0.995891	medium
GRMZM2G300408	9	14541001	14542356	+	11.9038	high
GRMZM2G000423	9	14543729	14545527	-	0	low
GRMZM2G000393	9	14548030	14553129	-	29.1122	high
GRMZM2G000371	9	14554517	14561277	-	9.66118	high
GRMZM2G023636	9	14569237	14591580	-	13.5869	high
GRMZM2G023760	9	14624670	14625146	-	0.582312	medium
GRMZM2G325561	9	14651579	14653462	+	0	low
GRMZM2G067707	9	14788858	14791285	-	212.243	high
GRMZM2G167156	9	14826994	14831226	-	41.5764	high
AC207265.3_FG002	9	14841004	14847247	+	18.4861	high
GRMZM2G167207	9	14848000	14852986	+	10.2358	high
GRMZM2G167212	9	14854423	14856112	-	30.8427	high
GRMZM2G008152	9	14910904	14913044	+	12.3752	high
GRMZM2G007957	9	14912815	14916799	-	5.29148	medium
GRMZM2G007683	9	14917553	14925590	-	8.24397	medium
GRMZM2G402156	9	15055667	15056797	+	0	low
GRMZM2G100873	9	15062034	15062931	-	0	low
GRMZM2G056256	9	15119153	15121802	+	0	low
GRMZM2G093146	9	15169195	15172733	-	8.07219	medium
GRMZM5G823162	9	15269259	15270789	-	3.81936	medium
GRMZM2G328612	9	15311147	15320329	-	1.14969	medium
GRMZM2G328168	9	15371338	15372668	-	85.55	high
GRMZM2G328213	9	15373054	15374850	+	1.76372	medium
GRMZM2G029370	9	15375115	15386731	-	27.8655	high
GRMZM2G093010	9	15414940	15416118	-	0.651144	medium
GRMZM5G874736	9	15580854	15585311	+	8.87229	high
GRMZM5G824137	9	15588832	15590950	+	6.95205	medium
GRMZM2G398736	9	15591158	15592994	-	17.1233	high
GRMZM5G843474	9	15593082	15595657	+	5.6577	medium
GRMZM5G887770	9	15597785	15598475	+	0.031852	low
GRMZM2G160842	9	15607360	15616088	-	13.1431	high
GRMZM5G831993	9	15616261	15621246	+	107.802	high
GRMZM2G335709	9	15621456	15622424	-	0	low
GRMZM5G865595	9	15622771	15624086	-	0	low
GRMZM5G810393	9	15698008	15699723	-	0.025652	low
GRMZM2G576752	9	15911606	15915671	+	0.065359	low
GRMZM2G007801	9	15921507	15923410	+	15.7314	high
GRMZM2G304378	9	15981191	15983094	+	460.646	high
GRMZM2G304362	9	15984255	15989534	+	38.962	high
GRMZM2G005209	9	15997604	16000902	-	25.0441	high
GRMZM2G005080	9	16001659	16002927	+	201.616	high
GRMZM2G030144	9	16040794	16050905	-	5.69352	medium
GRMZM2G398642	9	16104702	16110248	-	0	low
AC190756.4_FG007	9	16112250	16113383	+	0	low
GRMZM2G099355	9	16114496	16124685	+	23.5007	high
GRMZM2G356452	9	16148558	16149057	-	0.524712	medium
GRMZM2G104747	9	16183143	16186673	+	0.450252	medium
GRMZM2G104760	9	16186674	16189567	-	2.159	medium
GRMZM2G001799	9	16255609	16257497	+	2.01125	medium
GRMZM2G301860	9	16258284	16259458	-	0.252503	medium
GRMZM6G331380	9	16292189	16292517	+	1.20418	medium
GRMZM6G107785	9	16292618	16301982	+	4.20343	medium
GRMZM2G481291	9	16293425	16302009	+	0.473554	medium
GRMZM2G099363	9	16325170	16327546	-	7.66695	medium
GRMZM2G099324	9	16329195	16331954	+	0	low
GRMZM2G440198	9	16333284	16334382	-	9.87613	high
GRMZM2G074611	9	16438526	16439622	-	0.106585	low
GRMZM2G338056	9	16485675	16486237	+	1.33857	medium
GRMZM2G017349	9	16492659	16496592	-	8.55792	medium
GRMZM2G016930	9	16498855	16504893	+	24.8957	high
GRMZM2G075582	9	16661107	16682704	+	21.7766	high
GRMZM2G075488	9	16685323	16689585	+	16.4795	high
GRMZM2G529313	9	16689512	16700900	-	2.12378	medium
GRMZM2G075463	9	16701323	16701776	-	0.271485	medium
GRMZM2G014076	9	16724287	16729342	+	21.2319	high
GRMZM2G160496	9	16732113	16734511	+	0.151943	low
GRMZM2G160463	9	16734688	16738587	-	82.6337	high
GRMZM2G160447	9	16743877	16746162	-	0	low
GRMZM2G461040	9	16763426	16769429	+	0	low
GRMZM2G460950	9	16780574	16781594	+	0	low
GRMZM2G531231	9	16806164	16814207	-	0	low
GRMZM2G060090	9	16820456	16856678	+	0	low
GRMZM2G002227	9	16906325	16909526	+	6.45512	medium
GRMZM2G703540	9	16984093	16985207	-	0	low
AC197699.3_FG003	9	17003556	17007789	+	3.49207	medium
AC197699.3_FG002	9	17009540	17013430	-	0.143642	low
AC197699.3_FG010	9	17052681	17053004	+	0	low
AC197699.3_FG009	9	17055898	17056227	+	0	low
GRMZM2G703552	9	17059087	17060241	+	0	low
AC197699.3_FG008	9	17063113	17064470	+	0	low
GRMZM5G800973	9	17068138	17078213	-	0.234954	medium
AC197699.3_FG006	9	17078544	17090272	-	0	low
AC197699.3_FG005	9	17095230	17095556	+	0	low
GRMZM2G035804	9	17107745	17109859	-	0	low
GRMZM2G035853	9	17157431	17157915	+	0.408428	medium
GRMZM2G149130	9	17238944	17240948	-	0	low
GRMZM2G419244	9	17318848	17321005	+	0	low
GRMZM5G864319	9	17322355	17328641	+	62.9482	high
GRMZM2G063550	9	17404371	17406567	-	0.080144	low
GRMZM2G077964	9	17446304	17453090	-	0	low
AC211152.4_FG007	9	17477743	17479116	-	0.068738	low
GRMZM2G162420	9	17483579	17486194	-	0	low
GRMZM2G162441	9	17498394	17500017	+	0.077671	low
GRMZM2G141303	9	17589448	17590314	-	0	low
GRMZM2G129451	9	17640522	17651342	+	11.3097	high
GRMZM2G429378	9	17655509	17656456	-	0	low
GRMZM2G071249	9	17669887	17679026	+	11.2621	high
GRMZM2G130079	9	17731053	17732110	+	3325.55	high
GRMZM2G111903	9	17746515	17758407	+	3.11883	medium
GRMZM2G111962	9	17758985	17760291	-	0	low
GRMZM2G121395	9	17791721	17791997	+	0.237578	medium
GRMZM2G017692	9	17820821	17823529	-	2.23075	medium
GRMZM2G017761	9	17823760	17826493	+	4.18684	medium
GRMZM2G315478	9	17827348	17829034	-	0	low
GRMZM2G178558	9	17831363	17834758	-	2.78483	medium
GRMZM2G140689	9	17835155	17837964	+	11.6615	high
GRMZM2G441484	9	17839122	17840629	-	0	low
GRMZM2G140728	9	17844278	17845045	-	2.4625	medium
GRMZM2G016855	9	17863325	17866269	-	4.89183	medium
GRMZM2G016330	9	17866523	17870187	+	6.79196	medium
GRMZM2G420141	9	17873484	17875170	-	0	low
GRMZM2G464295	9	17881405	17884808	-	1.82089	medium
GRMZM2G020418	9	17886818	17887975	+	16.7337	high
GRMZM2G174312	9	17898671	17901566	-	0.96081	medium
GRMZM5G873780	9	17905864	17906474	-	20.0627	high
GRMZM2G476970	9	17906636	17908618	-	1.15276	medium
AC206266.3_FG001	9	17912060	17915144	+	0.474197	medium
GRMZM5G844623	9	17975941	17976379	-	0.08356	low
GRMZM2G703580	9	17986860	17988317	-	0.081938	low
GRMZM5G893649	9	18102979	18105523	+	6.6019	medium
GRMZM2G003551	9	18108182	18111635	+	0.218098	medium
GRMZM2G051197	9	18139856	18144507	-	3.89594	medium
GRMZM5G857132	9	18181767	18183445	+	0	low
GRMZM5G899123	9	18216071	18228480	+	9.8351	high
AC231745.1_FG004	9	18244858	18253253	+	8.42969	medium
GRMZM5G812228	9	18314318	18321033	-	2.21841	medium
GRMZM5G852396	9	18325419	18326021	-	100.442	high
GRMZM5G838414	9	18328758	18335627	+	9.1257	high
AC231745.1_FG003	9	18336570	18338490	-	25.5189	high
GRMZM5G800535	9	18541200	18541663	-	0	low
GRMZM5G808748	9	18565984	18568375	-	0	low
GRMZM2G352601	9	18619896	18620310	-	0.947213	medium
GRMZM2G022730	9	18620522	18623655	+	0	low
GRMZM2G052562	9	18630211	18632350	+	0.559473	medium
GRMZM2G107926	9	18772171	18772734	+	0	low
GRMZM2G105909	9	18787927	18792127	-	16.033	high
GRMZM2G020216	9	18879527	18885415	+	59.8489	high
GRMZM2G103137	9	18885595	18890865	-	0.846278	medium
GRMZM2G405203	9	18894557	18897788	-	6.90537	medium
GRMZM2G405178	9	18895247	18902508	+	6.86393	medium
GRMZM2G102596	9	18903400	18906316	+	417.973	high
GRMZM2G102521	9	18906704	18922187	-	4.21039	medium
AC208905.3_FG004	9	18954283	18954558	-	1.32377	medium
GRMZM2G307495	9	18956446	18959165	+	22.0761	high
GRMZM2G003742	9	18960478	18963479	-	5.2181	medium
GRMZM2G098721	9	19013738	19022646	+	9.69515	high
GRMZM2G098750	9	19026221	19027674	-	0	low
GRMZM2G028552	9	19028321	19032710	-	22.8751	high
GRMZM2G028594	9	19034863	19041148	-	8.88396	high
GRMZM5G877388	9	19041804	19045538	-	271.038	high
GRMZM5G863550	9	19048642	19056463	-	5.73224	medium
GRMZM2G443985	9	19161826	19170955	+	34.0462	high
GRMZM2G077643	9	19180618	19181504	+	0	low
GRMZM2G077696	9	19204249	19212179	-	0.065798	low
AC201977.3_FG005	9	19227035	19227787	+	0.019486	low
GRMZM2G455192	9	19229879	19230284	+	0	low
GRMZM2G403190	9	19236328	19237121	+	7.8179	medium
GRMZM2G403151	9	19238355	19245346	-	1.58471	medium
GRMZM2G103179	9	19245738	19251666	-	33.4027	high
GRMZM2G005522	9	19293744	19295846	+	3.96342	medium
GRMZM2G005461	9	19296289	19297217	-	3.84034	medium
GRMZM2G005339	9	19297443	19299333	-	24.407	high
GRMZM2G485304	9	19299726	19300226	-	0.915798	medium
GRMZM2G104269	9	19331120	19333885	-	27.3886	high
GRMZM2G104237	9	19336337	19340139	-	4.68111	medium
GRMZM2G156044	9	19348833	19351438	+	1.33035	medium
GRMZM2G351966	9	19357947	19358990	+	0	low
AC190913.3_FG002	9	19361515	19362560	+	0	low
GRMZM2G003289	9	19364082	19366786	-	8.3644	medium
GRMZM2G140051	9	19400367	19404521	-	347.295	high
GRMZM2G056365	9	19520983	19538929	+	4.0196	medium
GRMZM2G035665	9	19540451	19543395	+	26.4202	high
GRMZM2G035732	9	19545467	19547539	-	5.63636	medium
GRMZM2G061277	9	19612450	19616518	+	126.597	high
GRMZM2G400470	9	19617098	19621190	+	3.93205	medium
GRMZM2G475952	9	19635355	19635963	+	0	low
GRMZM2G094510	9	19666684	19667362	+	24.2885	high
GRMZM2G443962	9	19808136	19809488	+	0	low
GRMZM2G077040	9	19811212	19812400	+	0.645124	medium
GRMZM2G076972	9	19814458	19815259	+	8.22099	medium
GRMZM2G050971	9	19928376	19931784	+	4.05584	medium
GRMZM2G051059	9	19933043	19937043	+	2.66668	medium
AC193630.3_FG004	9	19937244	19938146	-	1.1095	medium
AC193630.3_FG003	9	19940858	19942697	-	0	low
GRMZM2G370283	9	20073728	20077436	+	0	low
GRMZM2G073982	9	20121733	20123748	+	0	low
GRMZM2G323418	9	20163896	20165966	+	0	low
GRMZM2G323413	9	20189111	20190724	-	0.159823	medium
GRMZM2G028928	9	20236213	20243502	+	4.67435	medium
GRMZM2G106683	9	20313403	20321177	+	11.5432	high
GRMZM2G444801	9	20343120	20348157	+	5.5819	medium
GRMZM2G000645	9	20403490	20413875	-	8.51979	medium
GRMZM2G146490	9	20440848	20447774	+	20.8684	high
GRMZM2G173693	9	20461057	20465142	-	56.1115	high
GRMZM2G173641	9	20471360	20476373	-	5.77947	medium
GRMZM2G173628	9	20476641	20478819	+	2.65867	medium
GRMZM2G173615	9	20480161	20481178	-	18.8572	high
GRMZM2G173579	9	20482975	20486854	-	24.4131	high
GRMZM5G829544	9	20595102	20599326	+	40.9319	high
GRMZM2G391473	9	20604996	20606918	+	0.42211	medium
GRMZM5G899300	9	20608590	20614721	-	49.6003	high
GRMZM2G147399	9	20677133	20678372	-	68.3755	high
GRMZM2G131421	9	20705211	20706472	+	306.092	high
GRMZM2G404897	9	20747007	20757689	+	40.5919	high
GRMZM2G404965	9	20758340	20760407	+	0	low
GRMZM2G404977	9	20763489	20764395	+	0.15482	low
GRMZM2G433433	9	20836070	20837779	+	25.4356	high
GRMZM2G134260	9	20839231	20841005	-	3.72509	medium
GRMZM2G544469	9	20872481	20874313	+	0.041875	low
GRMZM2G106276	9	20880508	20881839	-	1.20551	medium
GRMZM2G405655	9	20882737	20884406	+	0	low
GRMZM2G377199	9	20919400	20922227	+	0.015566	low
GRMZM2G374881	9	20980862	20984527	+	94.9932	high
GRMZM5G839794	9	20984768	20986417	-	4.10306	medium
GRMZM2G545891	9	20987739	20990928	-	26.0149	high
AC214503.3_FG008	9	21108089	21108535	+	0	low
AC214503.3_FG004	9	21141385	21141831	+	0	low
AC214503.3_FG003	9	21189595	21191026	-	0	low
GRMZM2G061401	9	21266988	21267981	-	0	low
GRMZM2G018849	9	21347978	21349208	-	0	low
GRMZM2G301546	9	21434588	21436398	-	0	low
GRMZM2G114098	9	21591970	21597213	-	17.1194	high
GRMZM2G376918	9	21688540	21693347	+	3.6422	medium
GRMZM2G115156	9	21725714	21732320	+	14.8922	high
GRMZM2G115124	9	21737536	21739109	+	4.60232	medium
GRMZM2G144440	9	21815198	21820287	+	0.009035	low
GRMZM2G144421	9	21822147	21823304	-	0.676384	medium
GRMZM2G447455	9	21886129	21901757	+	6.44269	medium
AC193668.3_FG009	9	21969194	21973214	-	0	low
GRMZM2G072274	9	21976903	21978472	+	80.899	high
GRMZM2G449056	9	22056839	22057807	-	0.763915	medium
GRMZM2G148106	9	22066396	22069582	-	79.709	high
GRMZM2G064302	9	22112240	22116928	+	290.887	high
GRMZM2G448656	9	22170718	22171759	-	0	low
GRMZM5G830776	9	22246072	22261846	+	2.37412	medium
GRMZM2G107609	9	22335001	22338778	+	48.973	high
GRMZM2G107665	9	22338956	22343061	+	29.3909	high
GRMZM2G398341	9	22435015	22448323	-	0.090281	low
GRMZM2G097313	9	22489480	22493454	-	157.946	high
GRMZM2G507478	9	22562146	22563240	-	2.04513	medium
GRMZM2G092568	9	22625306	22664994	+	7.44524	medium
GRMZM2G092296	9	22666627	22668837	+	453.238	high
GRMZM5G847362	9	22685607	22687081	-	0	low
GRMZM5G877500	9	22689315	22692638	-	36.9423	high
GRMZM2G033208	9	22790749	22795294	+	88.1056	high
GRMZM2G033192	9	22799425	22801183	+	1.12148	medium
GRMZM2G013038	9	22963455	22964189	-	4.91443	medium
GRMZM2G488168	9	22964283	22972215	-	0	low
GRMZM2G147319	9	23019888	23022301	+	0.412139	medium
GRMZM2G010740	9	23070017	23072481	-	10.1215	high
GRMZM2G010768	9	23074207	23075360	-	2.56679	medium
GRMZM2G321076	9	23148070	23150822	-	0.778283	medium
GRMZM2G019356	9	23156742	23158500	-	293.891	high
GRMZM2G404608	9	23221178	23221827	+	3.84323	medium
GRMZM2G404603	9	23221823	23222946	-	8.62566	medium
GRMZM2G404599	9	23226166	23226669	-	1.09	medium
GRMZM2G024993	9	23267684	23271612	-	0.984667	medium
GRMZM2G171395	9	23290000	23294805	-	0.175868	medium
GRMZM2G171376	9	23302263	23306584	+	0.298507	medium
GRMZM2G110158	9	23351583	23369848	-	25.124	high
GRMZM2G121333	9	23466257	23469699	-	0.113134	low
GRMZM2G396553	9	23537710	23541078	+	295.935	high
GRMZM2G396562	9	23546680	23552583	-	8.25713	medium
GRMZM5G884319	9	23621015	23621875	+	0.895267	medium
GRMZM2G118355	9	23748488	23750278	+	1632.75	high
GRMZM2G118690	9	23765880	23771224	-	31.7517	high
GRMZM2G069911	9	23826467	23827831	-	370.839	high
GRMZM2G018006	9	23963178	23966958	-	8.86994	high
GRMZM2G083012	9	24059878	24073016	+	19.3885	high
GRMZM2G082855	9	24074354	24081173	-	54.7377	high
GRMZM2G122135	9	24155549	24162364	-	50.3994	high
GRMZM2G122061	9	24162915	24169628	-	10.213	high
GRMZM5G811192	9	24203513	24204322	-	0	low
GRMZM2G381782	9	24206128	24208611	-	0.181288	medium
GRMZM2G021935	9	24278635	24278975	+	0	low
AC202122.2_FG001	9	24279540	24279923	+	0	low
GRMZM2G370155	9	24344507	24346244	-	28.1453	high
GRMZM2G069008	9	24346280	24373435	+	60.7053	high
GRMZM2G050418	9	24464184	24464845	+	0	low
GRMZM2G050410	9	24464904	24465731	+	0	low
GRMZM2G050333	9	24467704	24470325	-	4.42206	medium
GRMZM2G050329	9	24473175	24478967	-	6.31098	medium
GRMZM2G350319	9	24481791	24487428	-	36.4866	high
GRMZM2G050166	9	24486426	24491115	+	18.2104	high
GRMZM2G000909	9	24491863	24494711	+	12.3019	high
GRMZM2G000932	9	24497102	24499075	-	0	low
GRMZM2G167966	9	24517556	24519256	-	14.5854	high
GRMZM2G467992	9	24519829	24523365	-	19.3017	high
GRMZM2G304528	9	24558955	24559620	+	0	low
GRMZM2G006973	9	24608188	24611401	-	0	low
GRMZM2G048557	9	24705511	24710305	-	54.3849	high
GRMZM2G348921	9	24710847	24712153	-	18.9308	high
GRMZM2G092797	9	24713897	24719347	-	6.7592	medium
GRMZM5G825935	9	24818741	24819354	+	2.5711	medium
GRMZM2G703807	9	24938475	24939261	+	2.01639	medium
GRMZM5G871262	9	24959346	24964546	+	30.6054	high
AC234164.1_FG003	9	24967058	24983179	-	0	low
AC234164.1_FG004	9	24984785	24987244	+	144.616	high
GRMZM2G051247	9	25051144	25055285	-	39.9162	high
GRMZM2G029863	9	25081992	25084628	-	3.10286	medium
GRMZM2G029798	9	25097383	25098766	+	0.136828	low
GRMZM2G335052	9	25099097	25102362	+	0.491142	medium
AC193658.3_FG001	9	25190396	25190842	+	0.441179	medium
GRMZM2G071491	9	25261154	25270240	+	51.6967	high
GRMZM2G071602	9	25268905	25272817	-	0.297991	medium
GRMZM5G882758	9	25275554	25277246	-	2.08235	medium
GRMZM5G825515	9	25277887	25281721	+	14.4056	high
GRMZM5G809335	9	25284291	25287505	-	100.25	high
GRMZM2G352108	9	25367103	25369252	+	0.061045	low
GRMZM2G046644	9	25398627	25399001	+	0	low
GRMZM2G046528	9	25399448	25403905	+	7.32247	medium
GRMZM2G108565	9	25478382	25484622	+	10.0321	high
GRMZM2G083711	9	25533704	25535343	+	1.37766	medium
GRMZM2G383540	9	25535158	25537559	-	72.2391	high
GRMZM2G010649	9	25603230	25605549	+	13.3231	high
GRMZM5G869917	9	25605905	25606659	+	0.412791	medium
AC194878.3_FG001	9	25691481	25692017	+	17.0862	high
GRMZM2G325168	9	25697957	25698488	-	0.364652	high
AC194878.3_FG002	9	25697977	25698513	+	22.8765	high
GRMZM2G119359	9	25722859	25725873	+	96.1266	high
GRMZM2G119411	9	25726920	25741443	+	8.71868	high
GRMZM2G303775	9	25778399	25779493	+	114.114	high
GRMZM2G042323	9	25822537	25828426	-	5.25085	medium
GRMZM2G042080	9	25828876	25831557	+	13.4557	high
GRMZM2G344634	9	25832050	25833400	+	0.174473	medium
GRMZM2G041994	9	25834509	25838751	+	53.6915	high
GRMZM2G059361	9	25871263	25871953	-	0	low
GRMZM2G083716	9	25935741	25940848	+	44.5506	high
GRMZM2G389009	9	25993233	25994470	+	0	low
GRMZM2G154146	9	26254502	26257431	+	10.6019	high
GRMZM2G703841	9	26264808	26265023	+	0	low
GRMZM2G062565	9	26292467	26292965	-	0	low
GRMZM2G090697	9	26321164	26329417	+	0	low
GRMZM2G093312	9	26483825	26484799	+	0	low
GRMZM2G093291	9	26487832	26491734	-	1.58711	medium
GRMZM2G393146	9	26491999	26500254	+	5.63034	medium
GRMZM2G152373	9	26562260	26564058	+	16.6288	high
GRMZM2G136838	9	26591337	26597907	+	51.8408	high
AC211740.3_FG005	9	26598321	26599199	+	0.200316	medium
GRMZM5G847530	9	26606314	26608509	-	128.106	high
GRMZM5G817759	9	26608761	26612851	-	38.6112	high
GRMZM5G870176	9	26614838	26620115	-	46.2195	high
GRMZM2G051949	9	26624517	26626568	-	2.44007	medium
GRMZM2G051890	9	26631544	26635096	+	43.321	high
GRMZM2G044824	9	26643904	26645305	+	0	low
GRMZM2G093195	9	26725936	26729883	+	107.388	high
GRMZM2G475293	9	26831058	26834980	+	27.4477	high
GRMZM2G475360	9	26833565	26839136	-	11.5291	high
GRMZM2G030216	9	26839652	26842621	-	0.087167	low
GRMZM2G030252	9	26843795	26845880	-	3.84559	medium
GRMZM2G367650	9	26946671	26947808	+	1.08966	medium
GRMZM2G367638	9	26953544	26955251	+	0.802423	medium
GRMZM2G066862	9	26957212	26958769	+	0	low
GRMZM2G066775	9	26959407	26960478	-	0.176212	medium
GRMZM2G156218	9	26974717	26979739	+	6.87669	medium
GRMZM2G151993	9	27012276	27021645	+	4.25071	medium
GRMZM2G152025	9	27022367	27026568	+	5.01805	medium
GRMZM2G168143	9	27028016	27030404	+	3.89934	medium
GRMZM2G168214	9	27030670	27032924	-	28.8339	high
GRMZM2G084739	9	27105587	27108026	+	251.286	high
GRMZM2G084944	9	27107388	27109258	-	6.79671	medium
GRMZM2G084968	9	27109789	27112722	-	10.5889	high
GRMZM2G135052	9	27185077	27191507	+	1.85698	medium
GRMZM2G135044	9	27192679	27194543	+	4.7887	medium
GRMZM2G135039	9	27203785	27204172	-	0	low
GRMZM2G037591	9	27235002	27236795	+	0.026171	low
GRMZM2G037624	9	27237636	27243276	-	13.1503	high
GRMZM2G051785	9	27346189	27348215	-	8.76718	high
GRMZM2G040995	9	27446657	27455323	-	8.97925	high
GRMZM2G426678	9	27674387	27678163	-	0.097846	low
GRMZM2G426688	9	27723170	27725666	-	0	low
GRMZM2G041765	9	27964192	27967415	+	182.046	high
GRMZM2G042084	9	27967529	27982197	-	2.03495	medium
GRMZM2G042127	9	27995875	27999052	+	0.059128	low
GRMZM2G049693	9	28017160	28021526	+	82.6999	high
GRMZM2G041668	9	28053152	28057136	+	1.03009	medium
GRMZM2G703868	9	28060703	28063582	-	0	low
GRMZM2G017060	9	28093100	28095357	-	0.107364	low
GRMZM2G017054	9	28098120	28099096	-	0.511383	medium
GRMZM2G147041	9	28134668	28136896	+	6.03583	medium
GRMZM2G147112	9	28138605	28140692	-	9.76088	high
GRMZM2G440219	9	28147827	28149574	+	1.20349	medium
GRMZM2G053588	9	28392287	28396846	+	1.73231	medium
GRMZM2G153792	9	28406066	28413513	+	11.8696	high
GRMZM5G805350	9	28413712	28414162	-	3.39875	medium
AC206582.2_FG002	9	28455441	28456057	+	1.76786	medium
GRMZM2G052389	9	28517992	28523621	-	56.6554	high
GRMZM2G153969	9	28617695	28621629	+	432.051	high
GRMZM2G154093	9	28623738	28626266	+	9.03548	high
GRMZM2G154229	9	28628215	28634137	+	6.50854	medium
GRMZM2G459172	9	28839991	28844642	+	0.376861	medium
GRMZM2G459156	9	28855314	28857245	+	4.14253	medium
GRMZM2G163877	9	28860742	28862279	-	39.8712	high
GRMZM2G163914	9	28857463	28862279	+	28.2186	high
GRMZM2G037954	9	28981738	28985200	-	0	low
AC187901.4_FG004	9	28993002	28993499	-	0	low
GRMZM2G053210	9	29008043	29010240	-	21.9788	high
GRMZM2G156121	9	29168346	29169767	+	0.007739	low
GRMZM2G156129	9	29170751	29171909	+	0	low
GRMZM2G306859	9	29174283	29177481	+	0	low
GRMZM2G452016	9	29411944	29414525	+	4.95186	medium
GRMZM2G150884	9	29416304	29417500	+	0.808447	medium
GRMZM2G150872	9	29418137	29418737	+	0	low
GRMZM2G067408	9	29634646	29635939	+	0	low
GRMZM2G156372	9	29865838	29868311	-	0.074178	low
GRMZM2G156376	9	29880471	29883376	-	1.25562	medium
AC205165.3_FG002	9	29960062	29960433	+	0	low
GRMZM2G472428	9	30063256	30088418	+	18.4598	high
GRMZM2G167216	9	30133118	30134309	-	0	low
AC187789.3_FG001	9	30459750	30460007	+	0	low
GRMZM2G136155	9	30627076	30633946	-	8.17203	medium
GRMZM2G434839	9	30634901	30641723	-	0	low
GRMZM2G033175	9	30656807	30659845	-	1.03189	medium
AC212886.3_FG006	9	30700804	30705163	+	1.2069	medium
GRMZM2G176230	9	30762810	30764510	-	0	low
GRMZM2G703903	9	30828626	30828811	+	0	low
GRMZM2G060163	9	30855562	30857663	+	212.754	high
GRMZM5G843571	9	30894928	30895176	+	0	low
GRMZM2G058407	9	30956416	30961752	+	40.0506	high
GRMZM2G004824	9	31055647	31062170	-	0	low
GRMZM2G402753	9	31081376	31082092	+	0	low
GRMZM2G096184	9	31100528	31112675	-	11.1637	high
GRMZM2G308595	9	31218251	31219926	-	52.5927	high
GRMZM2G168956	9	31493354	31495325	-	0.031307	low
GRMZM2G583062	9	31495809	31496444	-	0	low
GRMZM2G107886	9	31881581	31883549	+	0	low
GRMZM2G458929	9	31936977	31938699	-	0	low
GRMZM2G035417	9	32078633	32089472	+	75.9494	high
GRMZM2G338884	9	32094091	32094987	-	3.86266	medium
GRMZM2G361699	9	32308050	32308957	-	7.89105	high
GRMZM2G361652	9	32305176	32309221	+	25.3979	high
GRMZM2G361625	9	32310726	32311800	-	18.5615	high
GRMZM2G148811	9	32408615	32422364	+	5.89265	medium
GRMZM2G148835	9	32426664	32427531	+	0	low
GRMZM2G074589	9	32468024	32477360	-	89.7498	high
GRMZM2G018988	9	32531261	32533637	-	0.355575	medium
GRMZM2G019051	9	32534720	32537232	+	0.041584	low
GRMZM5G866053	9	32700595	32701200	-	0	low
GRMZM2G140467	9	32787949	32788805	+	0	low
GRMZM2G105364	9	32910946	32912670	-	273.807	high
GRMZM5G834313	9	33064975	33069149	-	0	low
GRMZM2G058026	9	33338848	33342335	+	0.125055	low
GRMZM2G057983	9	33342558	33346609	-	4.91604	medium
GRMZM2G057966	9	33352557	33353735	+	0	low
GRMZM2G308907	9	33383620	33384537	+	1.32499	medium
AC209651.2_FG001	9	33514580	33515077	-	0.029464	low
GRMZM2G164248	9	33549199	33550501	+	0.043259	low
GRMZM2G031479	9	33582844	33588447	-	0.820492	medium
GRMZM2G058675	9	34129753	34143728	+	76.2887	high
GRMZM2G165086	9	34238081	34239847	+	0	low
AC225716.2_FG006	9	34287761	34288884	+	0	low
AC225716.2_FG003	9	34374791	34375915	+	0	low
GRMZM2G137690	9	34444257	34446105	+	0	low
GRMZM2G015645	9	34552348	34555152	-	0	low
GRMZM2G015426	9	34562399	34567911	+	0	low
AC216886.3_FG003	9	34674866	34676053	-	0	low
AC216886.3_FG002	9	34716862	34718301	-	237.985	high
AC216886.3_FG001	9	34737601	34738854	+	0	low
GRMZM2G065355	9	34805920	34808236	+	31.1892	high
GRMZM2G457415	9	34843533	34862015	-	14.1155	high
GRMZM2G144173	9	34893692	34894869	+	0.821721	medium
GRMZM5G800429	9	34899539	34899785	-	0	low
GRMZM2G703960	9	35023673	35023879	-	0	low
GRMZM2G145720	9	35179613	35185362	+	23.875	high
GRMZM2G060522	9	35248510	35250105	+	0.159684	medium
GRMZM2G438129	9	35393789	35394711	-	0	low
GRMZM2G107901	9	35472292	35484157	+	2.39636	medium
GRMZM2G405368	9	35635308	35639846	+	38.2017	high
GRMZM2G065612	9	35710137	35730164	-	13.8309	high
GRMZM2G150406	9	35849286	35852651	+	5.84269	medium
GRMZM5G823826	9	35884506	35885375	+	4.30631	medium
GRMZM2G455687	9	35929143	35945956	+	5.628	medium
GRMZM2G121345	9	35969342	35970007	+	0	low
AC215875.3_FG001	9	36232367	36233373	-	0	low
GRMZM2G057602	9	36297877	36301021	-	2.25544	medium
AC203761.3_FG002	9	36409630	36419265	+	0.721224	medium
GRMZM5G883025	9	36445188	36447483	+	0.143309	low
AC220924.2_FG004	9	36453749	36457422	-	0	low
GRMZM5G847520	9	36465045	36466425	+	0	low
GRMZM5G894110	9	36469352	36471144	+	5.53927	medium
GRMZM5G836332	9	36490196	36491535	+	0	low
GRMZM5G874091	9	36746638	36749921	+	0	low
GRMZM2G071613	9	36768420	36771264	+	8.41355	medium
GRMZM2G408376	9	36909308	36918566	+	13.1479	high
GRMZM2G408359	9	36918749	36924511	-	21.8964	high
GRMZM2G109399	9	36966998	36967846	-	0.799505	medium
GRMZM2G408308	9	36974121	36976348	+	3.94814	medium
GRMZM2G002617	9	37300031	37303401	+	30.7128	high
GRMZM2G175243	9	37392815	37393572	+	0	low
AC196437.3_FG001	9	37421689	37429411	+	0	low
GRMZM2G144610	9	37552323	37553942	+	0.081517	low
GRMZM5G844143	9	37560868	37561807	+	0.522286	medium
GRMZM5G888793	9	37561888	37562186	-	1.46486	medium
GRMZM5G866940	9	37566152	37566483	-	1.25111	medium
GRMZM2G005424	9	37668832	37669921	+	0	low
AC214790.3_FG001	9	37700353	37701027	-	0	low
GRMZM2G065848	9	37829461	37831328	-	0.176266	medium
GRMZM2G167576	9	37856306	37857363	+	0	low
GRMZM2G099967	9	37932039	37933433	-	0.118971	low
GRMZM2G034318	9	38155581	38156725	-	0	low
GRMZM2G071750	9	38270866	38271350	+	0.998379	medium
AC204472.3_FG002	9	38290695	38291698	+	1.04803	medium
GRMZM2G010637	9	38293369	38312734	-	11.9778	high
GRMZM2G099745	9	38414086	38416505	+	42.2518	high
GRMZM2G027958	9	38545467	38547347	-	1.10692	medium
GRMZM2G129196	9	38631813	38637168	-	0	low
GRMZM2G008539	9	38706650	38708397	+	0.157392	medium
GRMZM2G118873	9	38797630	38799842	+	0	low
GRMZM2G056826	9	38869791	38883061	-	0.004992	low
GRMZM2G483624	9	38922018	38922651	+	0	low
GRMZM2G483622	9	38949316	38950109	+	0	low
GRMZM2G022470	9	39121990	39124169	-	0	low
AC196171.6_FG002	9	39242764	39244488	-	0.024213	low
GRMZM2G096909	9	39289094	39292768	+	9.31077	high
GRMZM2G027665	9	39370226	39379630	+	0.196556	medium
GRMZM2G332452	9	39411730	39415842	-	0	low
AC188756.2_FG004	9	39416654	39418206	+	0	low
GRMZM5G883100	9	39526697	39527595	-	0	low
GRMZM2G020588	9	39534914	39535784	-	0	low
GRMZM2G013398	9	39579626	39585243	-	1.44974	medium
GRMZM5G823111	9	39880297	39880803	+	0.021706	low
GRMZM5G871096	9	39879795	39880957	-	0	low
GRMZM2G076303	9	39911994	39922038	+	3.6387	medium
AC194031.3_FG002	9	39961163	39961888	-	0.006063	low
GRMZM2G073123	9	40352961	40359027	-	38.1268	high
AC193592.3_FG001	9	40376350	40380250	+	0	low
GRMZM2G440688	9	40399857	40400303	-	0	low
GRMZM2G465868	9	40445954	40447926	-	0	low
GRMZM2G059169	9	40485174	40485854	+	0.049934	low
GRMZM2G133050	9	40676970	40681093	-	41.3848	high
GRMZM2G313327	9	41117524	41118586	-	0.851936	medium
GRMZM2G033029	9	41210563	41217564	+	26.917	high
GRMZM2G111920	9	41607159	41607842	-	0	low
GRMZM2G019859	9	41778718	41780236	-	0	low
GRMZM5G815338	9	41923669	41924062	+	0.968874	medium
GRMZM2G538535	9	42055307	42065208	-	0	low
GRMZM5G803381	9	42075084	42076261	+	4.28074	medium
GRMZM2G429442	9	42120164	42125731	-	3.41887	medium
GRMZM2G405387	9	42291246	42294153	+	0	low
GRMZM2G400694	9	42361104	42363689	-	0.170222	medium
GRMZM2G400720	9	42365092	42367282	-	0.070118	low
GRMZM2G400725	9	42365134	42367738	+	0	low
GRMZM5G868431	9	42524392	42527831	+	0	low
GRMZM2G089506	9	42677890	42680615	+	1.45302	medium
GRMZM5G849243	9	42681836	42682171	-	12.5089	high
GRMZM2G070603	9	42759969	42761625	-	0.159072	medium
GRMZM2G370928	9	42766898	42768516	+	0	low
GRMZM2G330581	9	42827220	42830145	-	0	low
GRMZM2G033685	9	42835392	42836975	-	0	low
GRMZM2G168099	9	43048225	43049022	-	0	low
AC199543.4_FG004	9	43124761	43126307	-	0	low
GRMZM2G704100	9	43140777	43140971	-	0.041762	low
GRMZM2G439459	9	43297477	43299302	+	0	low
GRMZM2G340619	9	43444113	43446826	+	1.11448	medium
GRMZM2G509386	9	43454392	43455168	-	0	low
GRMZM2G420619	9	43519624	43520571	-	0	low
AC210595.3_FG004	9	43528361	43531128	+	14.2261	high
GRMZM2G121418	9	43535207	43538696	+	0.008491	low
GRMZM2G121308	9	43591720	43593231	+	0	low
GRMZM2G099740	9	43625779	43627662	-	0.025234	low
GRMZM2G358991	9	43704686	43706364	+	0	low
AC206169.3_FG002	9	43766735	43767624	+	0	low
GRMZM2G163178	9	43799922	43802150	+	9.63734	high
GRMZM2G465169	9	43841651	43847738	-	17.4359	high
AC187809.3_FG005	9	44118734	44120488	+	0	low
GRMZM2G047178	9	44121275	44128502	+	6.24922	medium
GRMZM2G047105	9	44129374	44132446	-	3.22626	medium
GRMZM5G874430	9	44190784	44192321	-	0	low
GRMZM2G024221	9	44237838	44239514	-	0.156346	low
GRMZM2G352607	9	44243520	44250275	-	3.02774	medium
GRMZM2G093111	9	44262119	44263795	-	0.112374	low
GRMZM2G110993	9	44281108	44294502	+	8.42178	medium
GRMZM2G146308	9	44448603	44449632	+	0.389384	medium
GRMZM2G704151	9	44484941	44485832	+	0	low
AC213612.3_FG002	9	44486751	44504319	+	0.837009	medium
AC213612.3_FG001	9	44505552	44506202	+	0	low
GRMZM2G066565	9	44633276	44637863	-	0	low
GRMZM2G054133	9	44661394	44663137	+	0.114099	low
AC213651.3_FG005	9	44668283	44670432	+	0.16409	medium
GRMZM2G118019	9	44683459	44686597	+	6.1169	medium
GRMZM2G420988	9	44686573	44689415	-	0.255191	medium
GRMZM2G092379	9	44797515	44802421	+	2.17622	medium
GRMZM2G395842	9	44938811	44971017	+	4.92688	medium
GRMZM2G476848	9	45174356	45175280	+	0	low
GRMZM2G588623	9	45176765	45177338	-	0.076689	low
GRMZM2G074085	9	45340858	45343374	+	257.75	high
GRMZM2G526748	9	45344093	45344435	-	1.73725	medium
GRMZM2G374336	9	45345607	45346280	-	1.30635	medium
GRMZM5G849527	9	45346699	45347142	-	0.540494	medium
GRMZM5G864059	9	45347790	45348233	-	1.42756	medium
GRMZM2G382673	9	45381470	45382436	-	163.396	high
GRMZM2G082962	9	45381581	45386645	+	116.972	high
GRMZM2G057301	9	45456370	45457639	-	7.45646	medium
AC217976.3_FG005	9	45473229	45473915	+	0	low
GRMZM2G158595	9	45486736	45493452	-	20.1105	high
GRMZM2G158586	9	45495393	45501776	+	6.77536	medium
GRMZM2G446666	9	45619732	45623217	+	0	low
GRMZM2G446648	9	45632302	45637884	+	0.127835	low
GRMZM2G118702	9	45706628	45707275	-	0	low
GRMZM2G105173	9	45813369	45815127	+	0.024024	low
GRMZM2G117166	9	45924986	45927418	+	0	low
GRMZM2G363183	9	45936383	45938540	+	0	low
GRMZM2G363186	9	45937826	45938540	-	0	low
AC205712.3_FG003	9	45980492	45981958	+	0	low
GRMZM2G177084	9	46098867	46099812	-	0	low
GRMZM2G177132	9	46110866	46112029	-	0	low
GRMZM2G475673	9	46112986	46121944	+	0	low
GRMZM2G151414	9	46193026	46209136	+	32.9774	high
GRMZM2G369481	9	46292289	46293076	-	0.111724	low
GRMZM2G369469	9	46301296	46301916	-	0.141769	low
GRMZM2G314125	9	46335669	46342803	-	0	low
GRMZM2G314094	9	46361826	46364872	+	0	low
GRMZM2G085932	9	46534726	46538538	-	60.1725	high
GRMZM2G050641	9	46584143	46587794	+	11.639	high
GRMZM2G024005	9	46645489	46646959	+	19.8465	high
GRMZM2G376930	9	46651161	46651609	+	3.52959	medium
GRMZM5G820617	9	46714204	46714611	-	0	low
AC209697.3_FG005	9	46743771	46744280	-	0	low
GRMZM2G113480	9	46856864	46857545	+	0.39695	medium
GRMZM2G139406	9	46960128	46960861	-	0	low
GRMZM2G052373	9	47073206	47076094	-	1.88969	medium
GRMZM2G153252	9	47227837	47237545	-	0.122042	low
GRMZM2G115329	9	47394055	47397487	-	184.431	high
GRMZM2G172152	9	47500113	47508268	-	7.61687	medium
GRMZM2G134382	9	47658297	47660713	-	21.1209	high
GRMZM2G062618	9	47881625	47882849	-	3.03498	medium
GRMZM5G857005	9	47944825	47948642	+	0	low
GRMZM2G166459	9	48052548	48074878	+	2.71746	medium
GRMZM2G464263	9	48075184	48076827	+	5.27309	medium
GRMZM2G123604	9	48221934	48227182	-	4.9372	medium
GRMZM2G113532	9	48237631	48242975	-	13.2327	high
GRMZM5G865163	9	48391964	48404034	-	0.215072	medium
GRMZM5G871621	9	48405528	48406391	+	0.669717	medium
GRMZM2G132847	9	48447172	48461275	-	10.143	high
GRMZM2G131482	9	48593344	48620431	+	3.10045	medium
AC203423.3_FG009	9	48645158	48647971	+	0	low
GRMZM2G027860	9	48763999	48771784	+	20.0953	high
GRMZM2G027847	9	48772904	48773326	-	0.8346	medium
GRMZM2G324780	9	48790634	48791631	+	0	low
GRMZM2G324703	9	48825342	48828609	-	0	low
GRMZM2G704171	9	49048772	49049089	+	0	low
GRMZM2G351786	9	49275630	49320901	+	0	low
GRMZM2G086641	9	49398772	49400266	+	0.764957	medium
GRMZM2G049811	9	49446265	49450529	-	123.036	high
GRMZM2G351074	9	49684003	49694061	+	3.25633	medium
GRMZM2G047104	9	49747405	49756066	+	0	low
GRMZM2G704175	9	49974260	49974626	+	0	low
GRMZM2G412986	9	50023647	50029435	+	0	low
GRMZM2G398628	9	50077212	50079848	-	2.43226	medium
GRMZM2G435380	9	50141291	50143269	-	0	low
GRMZM2G099648	9	50185623	50197677	-	0.382362	medium
GRMZM2G437487	9	50282299	50288575	+	4.07439	medium
GRMZM2G040605	9	50317277	50318340	-	0.49646	medium
GRMZM2G319760	9	50405222	50418710	-	1.3026	medium
GRMZM2G408256	9	50813373	50814379	-	0	low
GRMZM5G890783	9	50828961	50829512	-	0	low
GRMZM2G457347	9	50945785	50950663	+	0	low
GRMZM2G360567	9	51126077	51126660	+	0	low
GRMZM2G001454	9	51170278	51192250	-	8.46188	medium
GRMZM2G129947	9	51719908	51724109	+	15.667	high
GRMZM2G410152	9	51770330	51771142	-	0	low
GRMZM5G826778	9	51808500	51809196	+	0	low
AC197267.3_FG001	9	51816233	51816517	+	0.077227	low
GRMZM2G100103	9	52042688	52059619	+	3.34643	medium
GRMZM2G354610	9	52349166	52351544	+	0.058575	low
GRMZM6G474234	9	52423318	52424569	+	3.70192	medium
GRMZM2G061764	9	52961497	52964749	-	0	low
GRMZM2G143473	9	53764682	53766013	+	0	low
GRMZM2G528479	9	53828063	53828852	-	0.149016	low
GRMZM2G047956	9	54059936	54061219	+	0.137132	low
AC194045.3_FG001	9	54415591	54416186	-	0	low
GRMZM2G097983	9	54415231	54417350	+	0.068286	low
GRMZM5G816208	9	54438308	54438556	+	0	low
GRMZM2G077844	9	54493466	54515469	-	10.9473	high
GRMZM5G802679	9	54563235	54563721	+	2.24888	medium
GRMZM5G850904	9	54748209	54765601	-	0	low
GRMZM2G162677	9	54928340	54929884	-	0.197731	medium
GRMZM2G162675	9	54935976	54937520	-	0.15129	low
AC215607.3_FG004	9	54962397	54963243	-	0	low
GRMZM2G163576	9	54963463	54965457	+	0	low
GRMZM2G118507	9	55167553	55169849	-	0.906837	medium
GRMZM2G310381	9	55355905	55358631	+	0	low
GRMZM2G105941	9	55432212	55434085	+	0	low
GRMZM2G533389	9	55997497	56001880	+	0	low
GRMZM2G057743	9	56072051	56104990	+	7.33552	medium
GRMZM5G856741	9	56105792	56106972	+	0	low
GRMZM2G110862	9	56282090	56288771	-	12.9344	high
GRMZM2G148060	9	56357166	56365456	-	0.475864	medium
GRMZM2G704181	9	56459427	56459665	+	0.121867	low
GRMZM2G115721	9	56518998	56523929	-	0.817976	medium
GRMZM5G854666	9	56558441	56559134	-	0.170512	medium
GRMZM2G065694	9	56866847	56874797	-	9.27174	high
GRMZM2G033566	9	57135264	57154133	+	19.7934	high
GRMZM2G126900	9	57432621	57435925	+	184.159	high
GRMZM2G171031	9	57600543	57614848	+	10.3735	high
GRMZM2G014329	9	57891738	57895697	+	2.9435	medium
GRMZM2G057051	9	57898648	57900551	+	3.4756	medium
GRMZM2G126204	9	57901520	57906095	-	0.14408	low
GRMZM5G837743	9	57908500	57908620	+	0.187437	medium
GRMZM2G315893	9	57908214	57909491	+	4.01565	medium
GRMZM2G464572	9	57913128	57917754	-	7.09848	medium
GRMZM2G021617	9	57921763	57923880	+	5.95856	medium
GRMZM2G324676	9	57923165	57924079	-	0	low
GRMZM2G704190	9	57941366	57941706	-	0	low
GRMZM2G704192	9	57958950	57959621	-	0	low
GRMZM2G113203	9	58021949	58028182	+	0.406888	medium
GRMZM2G145446	9	58082037	58084280	+	0	low
GRMZM2G357036	9	58136529	58137130	-	0	low
GRMZM2G076272	9	58196208	58199144	-	34.9843	high
GRMZM2G086069	9	58348002	58351399	-	33.7237	high
GRMZM2G005456	9	58357290	58373149	-	11.8552	high
GRMZM2G136231	9	58507192	58507953	+	0.093492	low
GRMZM2G467159	9	58617046	58627507	-	4.43659	medium
GRMZM2G091635	9	58764330	58765450	+	0	low
GRMZM2G165418	9	58834504	58858255	+	11.9875	high
GRMZM2G704199	9	58937172	58937633	+	0	low
GRMZM2G131356	9	58946596	58947117	-	0	low
GRMZM5G866457	9	58949514	58949852	-	0	low
GRMZM2G110865	9	58952311	58952631	+	0.312387	medium
GRMZM5G859661	9	58955250	58955597	-	0	low
GRMZM5G846702	9	58958201	58958530	-	1.08348	medium
GRMZM2G366313	9	58959097	58970835	+	0.500388	medium
GRMZM2G065915	9	58973083	58973703	+	0	low
GRMZM5G801993	9	58987863	58988222	+	0	low
GRMZM2G066111	9	58990477	58992884	+	0.961192	medium
GRMZM2G376416	9	59150895	59153748	-	28.082	high
AC204377.3_FG001	9	59225148	59225402	-	0	low
GRMZM2G018612	9	59257230	59259428	-	1.21816	medium
GRMZM5G818105	9	59276406	59279922	-	0	low
GRMZM2G005664	9	59366802	59368449	+	0.019879	low
GRMZM2G173090	9	59460534	59462007	+	0	low
GRMZM5G826830	9	59557797	59558598	-	0	low
GRMZM2G115698	9	59633457	59638838	-	1.48718	medium
AC209811.3_FG001	9	59723073	59723529	+	0	low
GRMZM2G118599	9	59790882	59798891	+	0	low
GRMZM2G135236	9	59855332	59869963	+	3.90144	medium
GRMZM2G393988	9	59992930	59994495	-	0.221861	medium
AC225993.1_FG004	9	60107986	60108651	+	0	medium
GRMZM2G439337	9	60107051	60108701	-	0.333012	medium
GRMZM2G104481	9	60163796	60170453	+	75.7845	high
GRMZM2G476230	9	60411095	60412508	+	18.5121	high
GRMZM2G034015	9	60598125	60604360	+	167.098	high
GRMZM2G080689	9	60840095	60841725	+	1.37603	medium
GRMZM2G380247	9	60850723	60852902	+	0	low
AC188744.3_FG009	9	60867695	60868402	+	0.035232	low
GRMZM2G471357	9	60950055	60951913	-	0	low
GRMZM2G570989	9	60967917	60968394	+	14.7571	high
GRMZM2G167941	9	60969442	60970733	+	10.0946	high
GRMZM2G122290	9	61032324	61048798	-	39.8036	high
GRMZM2G421866	9	61049467	61049754	-	0	low
GRMZM2G124872	9	61095493	61098830	+	0.253446	medium
GRMZM2G046316	9	61459900	61462410	-	3.12821	medium
GRMZM5G832125	9	61475710	61476158	-	0	low
GRMZM2G458118	9	61627828	61630396	+	0.074737	low
GRMZM2G395458	9	61771413	61772837	-	0	low
GRMZM2G333083	9	61962138	61964866	+	0	low
GRMZM2G466517	9	62260479	62262142	+	0	low
GRMZM2G466519	9	62273807	62275942	+	0	low
GRMZM2G083841	9	62306266	62311673	+	0.018587	low
GRMZM5G849889	9	62349599	62350432	+	0.279757	medium
GRMZM2G324297	9	62365937	62368297	-	5.13484	medium
GRMZM5G814159	9	62411284	62423437	-	112.105	high
GRMZM2G704212	9	62579377	62579715	-	0	low
GRMZM2G074211	9	62805196	62805871	-	0	low
AC190565.2_FG003	9	62858726	62861057	+	0	low
GRMZM2G025026	9	62873502	62875011	+	0.695401	medium
GRMZM2G127266	9	63065853	63066473	+	0	low
GRMZM2G044246	9	63157631	63169881	-	0.518872	medium
GRMZM2G087350	9	63257427	63258083	+	0	low
GRMZM2G401997	9	63267518	63268235	+	0	high
GRMZM2G102322	9	63267344	63271247	-	51.542	high
GRMZM2G035285	9	63363657	63364713	-	0	low
GRMZM2G121143	9	63759947	63760387	+	0	low
GRMZM5G812126	9	63786585	63787647	+	0.04141	low
GRMZM2G021879	9	63933071	63934215	-	2.61964	medium
AC212187.4_FG001	9	64034456	64034779	+	0	low
GRMZM2G590450	9	64133292	64133517	-	0	low
GRMZM2G480106	9	64135991	64136833	-	11.9589	high
GRMZM2G040236	9	64178991	64179943	-	0	low
GRMZM2G132751	9	64346509	64347753	-	0.035003	low
GRMZM2G431691	9	64351525	64359078	-	0.203944	medium
GRMZM2G023811	9	64695109	64695417	+	0	low
AC198414.2_FG001	9	64905613	64905975	+	0	low
GRMZM2G469898	9	65038789	65041856	+	14.972	high
GRMZM2G072909	9	65141981	65155649	+	44.412	high
GRMZM2G148400	9	65305007	65309256	+	4.98864	medium
GRMZM5G848365	9	65621890	65622292	+	0	low
GRMZM2G138370	9	65632688	65633597	-	0.554839	medium
GRMZM2G548261	9	65713643	65719902	-	0.372702	medium
GRMZM2G392037	9	65764053	65766425	+	0	low
GRMZM2G104092	9	65933818	65937026	+	0.225667	medium
GRMZM2G104074	9	65939491	65941420	+	0.344882	medium
GRMZM2G155675	9	66013266	66059042	-	0	low
GRMZM2G134049	9	66167221	66169397	+	1.57851	medium
GRMZM2G095643	9	66209426	66289615	-	0.364687	medium
GRMZM2G056078	9	66294188	66330178	-	66.0277	high
GRMZM2G113883	9	66449670	66450732	-	0	low
GRMZM5G840885	9	66512362	66512982	-	0	low
GRMZM2G343048	9	66532144	66533269	-	1.29713	medium
GRMZM2G169301	9	66952191	66953297	-	0.134007	low
GRMZM5G890473	9	66959404	66960511	-	0.114021	low
GRMZM2G047867	9	66967810	66972831	-	7.15506	medium
GRMZM5G822232	9	67078013	67078177	-	0.208092	medium
GRMZM2G114756	9	67133957	67136984	-	2.42169	medium
GRMZM2G080546	9	67315974	67320678	-	0.035227	low
GRMZM2G558324	9	67354677	67358750	-	0	low
GRMZM5G822028	9	67386170	67386391	-	0	low
GRMZM2G512616	9	67412401	67413017	+	0.017836	low
GRMZM2G135746	9	67453966	67455696	-	0.263818	medium
GRMZM2G041732	9	67914868	67934818	+	14.4013	high
GRMZM2G045109	9	68081459	68085268	-	0.175726	medium
GRMZM2G008316	9	68500532	68502907	+	0	low
GRMZM2G065939	9	68521942	68523353	+	0	low
GRMZM2G423025	9	68757702	68761690	-	0	low
GRMZM2G448895	9	68992923	68993327	+	0	low
GRMZM2G141605	9	69026391	69030671	+	0.042847	low
GRMZM2G141618	9	69032669	69033840	-	0	low
GRMZM2G442129	9	69035172	69038303	+	0.317075	medium
GRMZM5G869587	9	69040131	69040475	+	0	low
GRMZM2G567739	9	69062150	69063468	+	0.372724	medium
GRMZM5G817301	9	69063498	69063924	-	0.366485	medium
GRMZM2G141667	9	69064205	69065217	+	0.34012	medium
GRMZM2G028745	9	69065823	69067377	+	0.136304	low
GRMZM2G061283	9	69375800	69380830	-	15.3412	high
GRMZM2G003488	9	69698894	69703920	-	8.91214	high
GRMZM2G166889	9	69809826	69814434	-	0	low
GRMZM2G704220	9	69852266	69852698	-	0	low
GRMZM2G469839	9	70169520	70177026	+	0	low
AC216195.3_FG002	9	70184550	70185212	+	0	low
GRMZM2G040706	9	70183511	70194524	-	0.106671	low
GRMZM2G040838	9	70238503	70239127	-	0.035216	low
GRMZM2G704222	9	70247824	70248273	-	0.097821	low
GRMZM2G093598	9	70423717	70430184	+	4.09785	medium
GRMZM2G093580	9	70481507	70482405	+	0	low
GRMZM2G034623	9	70579620	70580491	+	1.41296	medium
GRMZM2G099577	9	70600799	70601941	-	2.96313	medium
GRMZM5G856814	9	70694487	70694689	-	0	low
AC198122.3_FG002	9	70874547	70878319	+	0	low
GRMZM2G439136	9	70963586	70967495	+	0	low
GRMZM2G143010	9	71898803	71904111	-	0	low
GRMZM2G025480	9	71965689	71998748	-	10.3622	high
AC209705.3_FG004	9	72007535	72010518	-	7.1068	medium
GRMZM2G704224	9	72018111	72018694	-	0	low
AC205033.4_FG004	9	72270774	72271154	-	7.25377	medium
AC198019.2_FG004	9	72385689	72386060	+	0.144168	low
GRMZM2G455114	9	72444611	72445088	-	0	low
GRMZM2G149060	9	72683390	72685462	+	3.79817	medium
GRMZM2G356423	9	72692296	72734109	+	0.840953	medium
GRMZM2G516387	9	72763264	72770484	+	11.8352	high
AC184133.3_FG001	9	73617174	73619221	+	0.245206	medium
GRMZM5G865949	9	73702342	73702563	+	0	low
GRMZM2G097934	9	73709507	73710714	-	0	low
GRMZM5G820788	9	73718550	73718810	-	0	low
GRMZM5G869269	9	73724984	73726056	+	0.405378	medium
GRMZM5G851925	9	73727813	73729156	+	5.47815	medium
GRMZM5G806805	9	73729403	73730272	-	2.68586	medium
GRMZM5G816243	9	73734037	73734369	+	1.44771	medium
GRMZM5G804814	9	73735650	73737712	+	0	low
GRMZM5G893974	9	73759144	73759566	-	0	low
GRMZM5G820250	9	73765413	73766353	+	0.257638	medium
GRMZM5G899414	9	73768992	73769399	-	0.010789	low
GRMZM5G863208	9	73773926	73775388	-	0.025575	low
GRMZM5G889138	9	73804059	73810056	+	0.851501	medium
GRMZM5G818629	9	73810282	73810674	-	0.040323	low
GRMZM5G877707	9	73812863	73813228	-	0	low
GRMZM5G897562	9	73813634	73815548	+	0.087924	low
GRMZM5G846362	9	73821009	73821401	-	0.007617	low
GRMZM5G885990	9	73822533	73823441	+	0.045359	low
GRMZM5G896048	9	73824458	73824853	+	0	low
GRMZM5G821779	9	73825057	73825473	+	0	low
GRMZM5G869778	9	73840104	73840418	+	0.023291	low
GRMZM2G407861	9	73845804	73847097	-	0.000907	low
GRMZM5G833635	9	73852819	73853142	+	0	low
GRMZM2G407837	9	73853549	73856953	-	0.062442	low
GRMZM2G109848	9	73861967	73864072	+	0.040158	low
GRMZM2G109789	9	73868758	73869144	-	0	low
GRMZM5G834495	9	73880336	73880638	-	0	low
GRMZM5G844065	9	73883139	73883477	-	0	low
GRMZM2G109740	9	73885937	73886257	+	0.374919	medium
GRMZM5G895226	9	73888857	73889198	-	0	low
GRMZM5G822582	9	73891612	73891941	-	1.06169	medium
GRMZM2G109550	9	73891948	73895876	+	0.955524	medium
GRMZM2G109546	9	73896893	73897513	+	0	low
GRMZM5G800520	9	73912314	73912673	+	0	low
GRMZM2G109418	9	73914927	73916616	+	0.187321	medium
GRMZM5G825648	9	73916644	73916904	-	0	low
GRMZM2G109388	9	73923079	73924151	+	0.584574	medium
GRMZM2G109332	9	73924580	73926838	+	10.217	high
GRMZM5G880319	9	73943908	73944354	+	0.049239	low
GRMZM5G872839	9	73948881	73949288	+	0.010789	low
GRMZM2G156536	9	73950692	73953545	-	0.084947	low
GRMZM5G829597	9	73958714	73959136	+	0	low
GRMZM2G142261	9	73996665	73998724	-	0	low
GRMZM2G443343	9	73999704	74000516	-	0.856231	medium
GRMZM2G142109	9	74004066	74009829	-	1.79116	medium
GRMZM2G470035	9	74015848	74016513	-	0.079314	low
GRMZM5G854008	9	74019791	74020150	-	0	low
GRMZM2G423884	9	74253303	74255230	+	0.705042	medium
GRMZM2G350918	9	74480747	74484663	-	8.29497	medium
GRMZM2G145989	9	74930939	74935723	-	0.086458	low
GRMZM5G868972	9	75011603	75011983	+	0.750988	medium
GRMZM2G036826	9	75077559	75081343	+	0.030995	low
GRMZM2G036759	9	75081781	75089006	-	1.80688	medium
GRMZM2G136300	9	75178375	75189228	-	1.0156	medium
GRMZM2G015502	9	75321724	75325929	+	5.87342	medium
GRMZM2G366146	9	75591427	75597972	-	0.387317	medium
GRMZM2G084947	9	75927881	75929175	+	0.186615	medium
GRMZM2G497928	9	76062075	76062726	-	0.031057	low
GRMZM2G026184	9	76063118	76063595	-	0.410725	medium
GRMZM2G085568	9	76241501	76247604	+	8.52069	medium
GRMZM2G181470	9	76263403	76264909	-	0	low
GRMZM2G026744	9	76302863	76303561	+	0	low
GRMZM2G316007	9	76401958	76403019	-	3.01919	medium
GRMZM2G073047	9	76481085	76482299	-	0.071373	low
GRMZM2G704231	9	76605608	76606148	+	0	low
GRMZM2G085538	9	76742210	76747774	-	0	low
GRMZM2G125441	9	76787846	76789249	-	0	low
GRMZM2G118047	9	77070952	77072996	+	2.22594	medium
GRMZM2G400167	9	77335866	77339429	+	0	low
GRMZM2G400175	9	77350715	77352988	+	0	low
AC234180.1_FG004	9	77428241	77429900	+	0	low
GRMZM5G826602	9	77449291	77452676	+	0	low
AC234180.1_FG002	9	77455462	77461695	+	1.86226	medium
GRMZM5G812774	9	77471270	77474631	-	49.8497	high
GRMZM5G874366	9	77646364	77694317	-	0	low
GRMZM5G821709	9	77708260	77710307	+	0	low
GRMZM2G018619	9	77764194	77768544	+	56.6934	high
GRMZM5G843446	9	77800703	77801640	+	2.59739	medium
GRMZM5G860176	9	77802138	77803075	+	2.26311	medium
GRMZM5G838496	9	77804213	77804871	+	1.11177	medium
AC231752.1_FG003	9	77886042	77886611	-	0.244038	medium
AC231752.1_FG002	9	77887825	77888265	-	0	low
GRMZM2G001816	9	78029802	78035004	+	189.52	high
GRMZM2G080839	9	78160379	78162226	+	0.165549	medium
GRMZM2G080907	9	78188342	78190469	+	0	low
AC216256.3_FG004	9	78299389	78299805	-	0	low
GRMZM2G031941	9	78315660	78317440	+	40.1931	high
GRMZM2G110582	9	78317642	78332274	+	14.059	high
GRMZM2G141376	9	78552685	78557854	+	66.4746	high
GRMZM2G098988	9	78708542	78711328	+	52.6953	high
GRMZM2G024155	9	79061604	79062239	-	0.252895	medium
GRMZM2G138248	9	79214248	79216270	-	0	low
GRMZM2G108200	9	79343751	79344389	+	1.20692	medium
GRMZM2G094497	9	79417971	79429946	+	49.6914	high
GRMZM2G062455	9	79439862	79445281	+	0	low
GRMZM2G161472	9	79629933	79634006	-	4.53553	medium
GRMZM5G892774	9	79747808	79749641	+	0.275541	medium
GRMZM2G059308	9	79864518	79871342	-	18.7584	high
GRMZM2G340177	9	80126699	80131343	+	0	low
GRMZM2G370087	9	80335492	80336420	-	0.10377	low
GRMZM2G008425	9	80419132	80423376	-	2.68098	medium
GRMZM5G820215	9	80526026	80526580	+	0	low
GRMZM2G143688	9	80627255	80630792	+	0	low
GRMZM2G059574	9	80720282	80721240	-	0.114753	low
GRMZM2G059580	9	80721754	80725509	-	78.2586	high
GRMZM2G361402	9	80945818	80946826	-	0	low
GRMZM2G039586	9	81178852	81181039	-	0	low
AC195148.3_FG001	9	81275072	81275633	+	0	low
GRMZM2G303707	9	81495589	81497784	-	0	low
GRMZM2G027385	9	81573107	81577381	-	0.099646	low
GRMZM2G112951	9	81694259	81697768	+	0.126492	low
GRMZM2G077114	9	81816817	81818418	+	2.42739	medium
AC183944.4_FG003	9	81892914	81895463	-	0	low
GRMZM2G006112	9	81918768	81920413	+	0	low
GRMZM2G005886	9	81943332	81947521	+	6.45125	medium
GRMZM2G305822	9	82022416	82025519	-	2.07687	medium
GRMZM2G156818	9	82306386	82318831	-	7.51293	medium
GRMZM2G444378	9	82547351	82552235	-	2.36283	medium
GRMZM2G119546	9	82647825	82661556	+	46.6284	high
GRMZM2G418956	9	82662617	82665227	+	1.78902	medium
GRMZM5G835672	9	82697846	82698791	+	0.215832	medium
GRMZM2G704239	9	82705964	82707048	+	0	low
GRMZM2G003389	9	82749870	82753231	-	5.89265	medium
AC188582.3_FG002	9	82965480	82966085	-	0	low
GRMZM2G088096	9	83035371	83043758	-	0	low
GRMZM2G017982	9	83098091	83100890	-	0.209148	medium
GRMZM2G180122	9	83139099	83140532	+	0.342169	medium
GRMZM2G009335	9	83288941	83290942	-	38.4388	high
GRMZM5G821252	9	83733269	83733894	-	0.277758	medium
GRMZM2G067379	9	83767101	83768990	+	0	low
GRMZM2G076613	9	83999650	84002441	+	25.6468	high
GRMZM2G092256	9	84248689	84262621	+	5.6946	medium
GRMZM2G081474	9	84342406	84348561	-	22.3213	high
GRMZM5G860318	9	84492401	84494067	-	0	low
GRMZM2G129635	9	84492350	84494263	+	0	low
GRMZM2G140179	9	84802896	84805336	+	8.16569	medium
GRMZM2G150323	9	84966445	84971881	-	19.8327	high
GRMZM2G174738	9	85075052	85078713	+	43.5722	high
GRMZM2G060513	9	85118424	85120875	-	0	low
GRMZM2G140355	9	85130086	85132905	-	0	low
GRMZM2G463953	9	85230496	85231545	-	1.82282	medium
GRMZM2G163641	9	85249981	85252420	-	4.27943	medium
AC200739.5_FG001	9	85504987	85505430	+	0.099143	low
GRMZM2G079484	9	85878471	85881317	+	0	low
GRMZM5G890438	9	85904467	85905184	+	0	low
AC213804.4_FG004	9	86191164	86191616	+	0.007774	low
GRMZM2G704248	9	86192869	86193516	-	0	low
GRMZM2G160149	9	86236182	86239792	+	0.874624	medium
GRMZM2G118303	9	86306980	86308482	+	2.09882	medium
GRMZM2G047684	9	86578789	86581528	+	1.01824	medium
GRMZM5G852663	9	86651469	86654199	-	0.973579	medium
GRMZM2G109229	9	86816332	86817546	+	0.665183	medium
GRMZM2G056109	9	87002731	87064325	-	0	low
GRMZM2G128754	9	87108539	87109653	-	0.507921	medium
GRMZM2G428740	9	87122756	87123960	-	0	low
AC211479.3_FG007	9	87129327	87130577	-	0	low
AC218943.3_FG002	9	87245953	87246555	-	0	low
GRMZM2G704251	9	87288564	87289141	+	0.266554	medium
GRMZM5G899855	9	87288412	87289858	-	0.573743	medium
GRMZM2G114672	9	87302709	87309202	-	14.4336	high
GRMZM2G414331	9	87311960	87314430	+	0	low
GRMZM2G114788	9	87331068	87332130	-	4.37521	medium
GRMZM5G834477	9	87365270	87366658	+	0	low
GRMZM2G407790	9	87402447	87403218	-	0.117031	low
AC189879.3_FG003	9	87408375	87414276	+	55.6386	high
GRMZM2G004177	9	87517270	87519225	-	0	low
GRMZM2G004128	9	87536103	87537999	+	9.414	high
GRMZM2G148940	9	87667166	87669926	+	6.93587	medium
GRMZM2G148872	9	87671921	87677067	+	0.575839	medium
GRMZM2G022558	9	87869349	87871737	+	86.5337	high
GRMZM2G022275	9	87872969	87880378	-	36.8328	high
GRMZM2G444039	9	87980293	87985162	+	0	low
GRMZM2G153541	9	88067950	88071249	+	777.29	high
GRMZM2G158734	9	88137603	88141355	-	9.62415	high
GRMZM2G106039	9	88181438	88183305	+	0.136284	low
GRMZM2G406378	9	88185369	88186932	-	0.071865	low
GRMZM5G826972	9	88189787	88190176	+	0	low
GRMZM5G892029	9	88193867	88194184	-	0.034606	low
GRMZM2G358236	9	88200569	88203642	+	0.188227	medium
GRMZM2G546175	9	88260624	88261415	-	3.31415	medium
GRMZM2G406603	9	88263061	88268115	-	19.7312	high
GRMZM2G159641	9	88366219	88368016	-	30.6799	high
GRMZM2G047564	9	88467440	88481742	-	5.42723	medium
GRMZM2G344993	9	88570772	88572697	+	9.91128	high
GRMZM2G475884	9	88818210	88819663	+	1.5313	medium
GRMZM2G176029	9	88820536	88830988	-	30.5033	high
GRMZM2G443953	9	88990187	89015673	-	8.53519	medium
GRMZM2G383607	9	89076359	89077091	+	0	low
GRMZM2G348582	9	89076551	89081864	-	0.743457	medium
GRMZM2G051135	9	89114416	89115194	+	2.00206	medium
GRMZM2G451112	9	89133594	89135770	+	0.080476	low
GRMZM2G155868	9	89166200	89168960	+	24.8713	high
GRMZM2G422948	9	89196109	89197695	-	0	low
GRMZM2G026143	9	89248792	89249564	-	0	low
GRMZM2G337594	9	89292909	89294403	-	0	low
GRMZM2G337631	9	89319589	89323736	+	0	low
GRMZM2G337633	9	89400642	89413449	+	0.064937	low
AC234524.1_FG005	9	89453646	89455935	-	0.027426	low
GRMZM2G005798	9	89530371	89532175	+	0	low
GRMZM2G395695	9	89566580	89567111	+	0	low
GRMZM2G095441	9	89572789	89573831	+	0	low
GRMZM2G095206	9	89593729	89597247	-	3.37553	medium
GRMZM2G148702	9	89654357	89658343	+	19.5342	high
GRMZM2G310362	9	89731947	89735745	+	0.284206	medium
GRMZM2G009995	9	89736160	89741950	-	36.1239	high
GRMZM2G019586	9	89799341	89802412	-	56.3668	high
GRMZM2G019872	9	89805163	89807045	-	0	low
GRMZM2G099642	9	89880613	89882476	-	1.49672	medium
GRMZM2G101004	9	89924624	89933813	-	22.5684	high
GRMZM2G157936	9	89991673	89992909	-	4.92141	medium
GRMZM2G069169	9	90023266	90024052	-	0	low
GRMZM2G058336	9	90204394	90205681	-	4.45919	medium
GRMZM5G853065	9	90332512	90333999	+	0	low
GRMZM5G827342	9	90336015	90336910	+	0.406295	medium
GRMZM2G035579	9	90339002	90339854	+	56.1735	high
GRMZM2G083655	9	90399249	90400402	-	39.8162	high
GRMZM2G570791	9	90552509	90552800	+	0.497103	medium
GRMZM2G102858	9	90601515	90612652	+	17.6388	high
GRMZM2G442551	9	90709327	90713727	+	58.9261	high
GRMZM2G041831	9	90800367	90817284	+	6.60913	medium
GRMZM2G342738	9	90819523	90820320	-	31.7816	high
GRMZM2G097995	9	90976077	90978706	+	21.6918	high
GRMZM2G541103	9	90981909	90985171	+	0	low
GRMZM2G416644	9	91035083	91037290	-	0.557941	medium
GRMZM5G862017	9	91037641	91043653	-	0	low
GRMZM2G416652	9	91044353	91053527	-	0.121996	low
GRMZM2G167088	9	91085847	91092849	-	0.225564	medium
GRMZM2G004090	9	91131737	91138554	-	0.333891	medium
GRMZM5G807957	9	91140783	91141306	+	0.577825	medium
GRMZM2G171616	9	91371443	91374524	+	15.4187	high
GRMZM2G171507	9	91382285	91394606	-	0.06937	low
GRMZM2G154830	9	91456710	91457546	-	0	low
GRMZM2G102720	9	91667102	91669318	-	0	low
AC211413.4_FG001	9	91764009	91765573	-	0	low
GRMZM2G056166	9	91842724	91848018	+	19.2261	high
GRMZM2G056093	9	91847251	91849515	-	32.9367	high
GRMZM2G356321	9	91866031	91870764	-	0	low
GRMZM5G839512	9	91972448	91976378	+	7.71658	medium
GRMZM2G042870	9	92047669	92051470	+	18.3334	high
GRMZM2G015040	9	92108829	92110700	+	29.9207	high
GRMZM2G076526	9	92255434	92263891	-	1.70554	medium
GRMZM2G378607	9	92265173	92266010	+	0	low
GRMZM2G074037	9	92413442	92420203	+	52.5455	high
GRMZM2G372877	9	92423342	92427821	+	0	low
AC197837.3_FG003	9	92432136	92432909	-	0	low
GRMZM2G074233	9	92480954	92481985	+	0	low
AC203928.4_FG001	9	92723343	92723681	-	0	low
GRMZM2G117360	9	92758864	92777441	-	20.1496	high
AC209877.3_FG002	9	92786809	92797509	-	3.90906	medium
GRMZM2G344499	9	92907306	92908408	+	0	low
GRMZM2G093987	9	93019915	93022571	+	44.8002	high
GRMZM2G316232	9	93031240	93034163	-	36.0341	high
GRMZM2G044805	9	93317586	93321453	+	26.9608	high
GRMZM5G817035	9	93345656	93350296	+	19.1743	high
GRMZM2G345493	9	93350461	93352655	+	1.38586	medium
GRMZM2G345544	9	93352035	93357201	-	4.97867	medium
GRMZM2G136559	9	93426568	93429048	-	4.3142	medium
GRMZM2G173358	9	93489726	93493445	+	0	low
GRMZM2G131309	9	93553687	93557972	+	0.036543	low
GRMZM2G431524	9	93559997	93563477	-	22.3852	high
GRMZM2G094781	9	93597012	93598765	+	0	low
GRMZM2G050912	9	93665910	93671589	+	8.49095	medium
GRMZM2G050867	9	93674190	93677785	-	0.110561	low
GRMZM5G833760	9	93702263	93723157	-	15.0712	high
GRMZM2G704265	9	93796875	93797177	+	0	low
GRMZM2G055243	9	93868786	93877183	+	8.51508	medium
GRMZM2G326472	9	93922455	93928168	-	23.4991	high
GRMZM2G069630	9	94043847	94046668	+	0.143951	low
GRMZM2G324248	9	94152458	94153254	-	50.1104	high
GRMZM5G857810	9	94358244	94358849	-	5.12107	medium
GRMZM2G394722	9	94359302	94366523	+	0.913786	medium
GRMZM2G343917	9	94374639	94379182	+	2.69513	medium
GRMZM2G042231	9	94384689	94388247	+	9.97983	high
GRMZM2G048919	9	94452005	94453359	+	3.08071	medium
GRMZM2G348666	9	94453571	94475198	-	18.2624	high
GRMZM5G805627	9	94818252	94820295	-	501.58	high
GRMZM2G033179	9	94912987	94914247	+	0	low
AC202930.4_FG007	9	94921231	94921650	+	0	low
AC202930.4_FG008	9	94937822	94938642	-	0	low
GRMZM2G087635	9	95006410	95008768	+	9.09051	high
GRMZM2G087712	9	95009735	95019179	-	8.82777	high
GRMZM2G087806	9	95033444	95044390	-	8.33112	medium
GRMZM2G170927	9	95183056	95188412	-	29.6023	high
GRMZM2G105167	9	95249332	95254113	-	21.0955	high
AC211394.4_FG004	9	95254430	95260811	+	22.8043	high
GRMZM2G049076	9	95338846	95357615	+	2.43777	medium
GRMZM2G040689	9	95479489	95481392	-	1021.96	high
GRMZM2G460407	9	95511165	95514208	+	0.150667	low
GRMZM2G117935	9	95580781	95583611	-	223.067	high
GRMZM2G092975	9	95795136	95799838	+	149.736	high
GRMZM2G093065	9	95802810	95811159	+	6.14138	medium
GRMZM2G175755	9	95837645	95840053	+	4.84866	medium
GRMZM2G040382	9	95901935	95905253	+	23.9017	high
GRMZM2G110388	9	96082573	96084294	-	0.04086	low
GRMZM2G063139	9	96140983	96142431	+	0	low
GRMZM2G704270	9	96194728	96195654	-	0	low
GRMZM2G702390	9	96195287	96195697	+	0	low
GRMZM2G446652	9	96244711	96246187	+	0	low
AC215302.3_FG001	9	96449094	96449378	-	0.570966	medium
GRMZM2G139973	9	96451513	96457764	+	10.7565	high
GRMZM2G140082	9	96459804	96463796	-	4.17068	medium
GRMZM2G162623	9	96521587	96523029	+	0	low
GRMZM2G160730	9	96744684	96748035	+	1.88159	medium
GRMZM2G145104	9	97000557	97006689	+	21.0783	high
GRMZM2G704277	9	97079459	97083340	+	10.5265	high
GRMZM2G141288	9	97192454	97196465	+	65.04	high
GRMZM2G141256	9	97200344	97203362	+	0	low
GRMZM2G141241	9	97203678	97207214	-	6.65486	medium
GRMZM2G012342	9	97230556	97233423	+	10.5779	high
GRMZM2G012041	9	97234034	97240996	-	4.79692	medium
GRMZM5G889418	9	97252951	97254826	-	1.19155	medium
GRMZM5G803308	9	97396868	97398308	+	14.2249	high
GRMZM2G092146	9	97456059	97456970	-	2.28447	medium
AC217889.3_FG002	9	97654486	97668018	-	0	low
GRMZM5G875277	9	97679352	97679513	+	0	low
GRMZM2G329584	9	97711044	97711898	-	0.05097	low
GRMZM2G028413	9	97718774	97724085	+	21.4698	high
GRMZM2G028604	9	97723996	97726239	-	0.020522	low
GRMZM2G301909	9	97781310	97783647	+	0	low
GRMZM2G065641	9	97950919	97957764	-	0.631592	medium
GRMZM5G871709	9	98001966	98002297	-	0	low
GRMZM5G830365	9	98027963	98028724	-	0.288841	medium
GRMZM2G104866	9	98042537	98044099	-	0	low
GRMZM2G104347	9	98204357	98207756	+	1.91928	medium
GRMZM2G147856	9	98249003	98254055	+	52.5571	high
GRMZM2G071573	9	98256956	98262572	+	1.30021	medium
GRMZM2G101693	9	98286748	98290766	+	3.26753	medium
GRMZM2G375999	9	98397501	98400296	+	1.23606	medium
GRMZM2G074450	9	98400678	98402575	-	0	low
GRMZM2G003718	9	98431838	98436309	-	3.45423	medium
GRMZM2G177659	9	98544150	98547667	-	23.9725	high
GRMZM2G168690	9	98743621	98744957	+	33.5542	high
GRMZM2G407631	9	98758805	98759314	-	0	low
GRMZM2G154209	9	98796901	98798578	+	0	low
AC233863.1_FG001	9	98988777	98989136	+	6.64204	medium
AC233863.1_FG002	9	98990881	98991228	-	3.50132	medium
GRMZM2G398062	9	99075376	99075828	-	0	low
GRMZM5G836767	9	99181451	99182128	-	0.176674	medium
GRMZM2G130905	9	99285720	99289868	+	11.4839	high
GRMZM2G089776	9	99362051	99362650	-	1.73803	medium
GRMZM2G317801	9	99442401	99442601	-	0.440194	medium
GRMZM2G054465	9	99494900	99504275	+	6.6213	medium
GRMZM2G704282	9	99504971	99505232	-	0	low
GRMZM5G870753	9	99654822	99658482	+	0	low
GRMZM2G443728	9	99682699	99687358	+	13.6171	high
GRMZM2G144142	9	99687605	99689041	+	3.38953	medium
GRMZM2G443715	9	99690764	99694530	-	0.422305	medium
GRMZM2G036921	9	99784773	99786058	-	277.31	high
GRMZM2G179941	9	99891500	99902719	+	4.21371	medium
GRMZM2G442489	9	99926683	99928575	-	8.53242	medium
GRMZM2G354190	9	99950794	99951863	-	0.060475	low
GRMZM2G121621	9	100043110	100045393	-	13.9518	high
AC203748.3_FG002	9	100094132	100095682	+	0.031929	low
GRMZM2G378836	9	100099570	100103065	-	0.950698	medium
GRMZM2G328578	9	100297272	100299799	-	3.30863	medium
GRMZM2G029345	9	100300293	100300984	+	0.031806	low
GRMZM2G033480	9	100371617	100372879	-	18.484	high
GRMZM2G033555	9	100416964	100423765	+	4.09791	medium
GRMZM2G034069	9	100444321	100448719	+	81.7185	high
AC212827.3_FG005	9	100473469	100476330	+	0	low
GRMZM2G108570	9	100536377	100589617	+	2.14079	medium
GRMZM2G583751	9	100596253	100600859	+	0	low
GRMZM2G166833	9	100632336	100650901	+	0	low
GRMZM2G468439	9	100677450	100679307	-	16.4904	high
GRMZM2G166837	9	100688857	100689878	-	0	low
GRMZM2G468428	9	100690435	100691067	+	0	low
GRMZM2G092493	9	100766409	100770642	+	13.0933	high
GRMZM2G092586	9	100771031	100779381	-	1.65235	medium
GRMZM2G025812	9	100855159	100857284	-	18.8641	high
GRMZM5G883993	9	100869848	100876008	-	20.0502	high
AC226445.2_FG002	9	101008441	101008905	-	0	low
GRMZM2G704285	9	101109642	101119362	+	5.15555	medium
AC219190.3_FG002	9	101140281	101142527	-	62.0133	high
GRMZM2G334592	9	101195493	101198045	+	0.163456	medium
GRMZM2G122447	9	101311302	101312949	+	0.200331	medium
GRMZM2G122476	9	101315904	101318525	-	43.7974	high
GRMZM2G104581	9	101354640	101355571	-	0	low
GRMZM2G145294	9	101428524	101429677	+	0	low
GRMZM2G704287	9	101445517	101445978	+	0	low
GRMZM2G305238	9	101490974	101492235	-	0	low
GRMZM2G305244	9	101493142	101495062	-	10.5826	high
GRMZM2G151689	9	101513894	101516776	+	50.9297	high
GRMZM2G180863	9	101615191	101619776	+	45.8047	high
GRMZM2G041022	9	101684670	101685787	-	0	low
GRMZM2G041068	9	101691037	101692320	-	0	low
GRMZM2G507533	9	101692576	101693127	+	0	low
GRMZM2G037485	9	101747048	101748531	+	0.133482	low
AC211933.4_FG001	9	101794870	101797380	-	0	low
GRMZM2G108103	9	101881745	101883914	+	0	low
GRMZM2G108149	9	101890355	101894621	+	160.807	high
GRMZM2G060290	9	101925918	101931804	+	0	low
GRMZM2G360541	9	101949825	101954589	-	0	low
GRMZM2G518751	9	101958035	101964781	-	0	low
GRMZM2G360523	9	101990935	101999695	-	0.598017	medium
GRMZM2G013956	9	102106454	102108897	-	0	low
GRMZM2G378653	9	102204171	102210509	+	9.19677	high
GRMZM2G377123	9	102269704	102273879	-	0	low
GRMZM2G076617	9	102276844	102279441	-	4.1694	medium
GRMZM2G143377	9	102339383	102342035	+	2.69118	medium
GRMZM2G000566	9	102396762	102400757	+	1.30451	medium
GRMZM5G885766	9	102438279	102440615	+	50.6799	high
GRMZM5G836222	9	102483351	102485242	-	1222.83	high
GRMZM2G146523	9	102693169	102695932	+	0.034922	low
GRMZM2G146573	9	102696923	102697625	+	1.09329	medium
GRMZM2G146583	9	102707253	102707999	+	1.09017	medium
GRMZM2G436344	9	102777932	102781469	-	0.817777	medium
GRMZM2G416535	9	102898242	102902890	-	0	low
GRMZM2G065394	9	103110863	103113329	+	36.0772	high
GRMZM2G416875	9	103180334	103181658	+	0	low
GRMZM2G416887	9	103186013	103204159	+	3.33974	medium
GRMZM2G114680	9	103353117	103362197	-	4.12664	medium
GRMZM2G009633	9	103408317	103410418	+	1.18344	medium
GRMZM2G010884	9	103446560	103448428	-	1.2739	medium
GRMZM2G010863	9	103500094	103504884	-	14.5012	high
GRMZM2G142735	9	103704013	103706095	+	9.7145	high
GRMZM2G142748	9	103707324	103710830	-	0.091887	low
GRMZM2G306915	9	103788012	103791281	+	0	low
GRMZM2G006790	9	103791665	103794882	-	18.4625	high
GRMZM2G054448	9	103828581	103833533	-	0	low
GRMZM2G373578	9	103919338	103934991	-	0	low
GRMZM2G452896	9	103939081	103942462	-	0.103983	low
GRMZM2G152120	9	103945667	103949236	-	0.025803	low
GRMZM2G152126	9	103968418	103970314	-	5.61601	medium
GRMZM2G111677	9	104051827	104056509	+	0	low
GRMZM2G111706	9	104076827	104077659	-	0.049717	low
GRMZM2G111711	9	104082393	104083964	+	3.19333	medium
GRMZM2G135300	9	104179630	104188308	+	12.1089	high
AC210199.4_FG003	9	104192886	104193931	+	13.053	high
GRMZM2G086773	9	104241216	104242847	+	0.504487	medium
GRMZM2G086841	9	104254133	104255299	+	4.3423	medium
GRMZM2G108477	9	104353895	104357808	+	6.90226	medium
GRMZM2G409101	9	104358303	104358871	+	0.425495	medium
GRMZM2G409104	9	104358313	104362086	-	16.5278	high
AC210280.4_FG002	9	104396000	104441766	-	0	low
AC233855.1_FG003	9	104536450	104547396	+	0	low
GRMZM5G881123	9	104697754	104699121	-	0.115397	low
GRMZM2G050137	9	104883790	104886205	+	76.6412	high
GRMZM2G108997	9	104926886	104927869	+	1.22589	medium
GRMZM2G054093	9	104961188	104964051	-	28.7662	high
GRMZM2G398615	9	105038891	105039794	-	14.9874	high
GRMZM2G091061	9	105039974	105043798	-	4.20274	medium
GRMZM2G047376	9	105271701	105276724	-	16.1308	high
GRMZM2G403977	9	105301204	105351430	+	0	low
GRMZM2G104076	9	105367665	105372442	-	10.2291	high
GRMZM2G060311	9	105442654	105443808	+	2.94357	medium
GRMZM2G115564	9	105489333	105500736	+	4.50731	medium
GRMZM5G856434	9	105564394	105597302	+	10.3183	high
GRMZM5G838420	9	105634548	105635405	-	23.9672	high
GRMZM2G465722	9	105832286	105834417	-	0	low
GRMZM2G417554	9	105834818	105836349	-	0	low
GRMZM2G432722	9	105888217	105892082	+	44.7048	high
GRMZM2G353005	9	105910446	105913263	+	0	low
GRMZM2G111066	9	105920690	105921987	-	0.199702	medium
GRMZM2G111082	9	105953027	105954083	-	0	low
GRMZM2G100822	9	105996160	106000621	+	0	low
GRMZM2G030099	9	106058254	106061847	-	0.99569	medium
GRMZM2G029856	9	106070512	106072600	+	31.3323	high
GRMZM2G029690	9	106081635	106086138	+	2.94309	medium
GRMZM2G326223	9	106103662	106111884	-	0	low
GRMZM2G704308	9	106143387	106143952	-	0.1735	medium
GRMZM2G029912	9	106197769	106204349	+	132.884	high
GRMZM5G863602	9	106258638	106262078	+	208.564	high
GRMZM2G347931	9	106302354	106306175	+	0.381891	medium
GRMZM2G435001	9	106344300	106346631	-	12.569	high
GRMZM2G331040	9	106423466	106427704	+	0.278222	medium
GRMZM2G031370	9	106428530	106433270	+	1.61559	medium
GRMZM2G331015	9	106433774	106436103	-	54.7863	high
GRMZM2G501086	9	106468262	106480245	+	0	low
GRMZM2G384661	9	106525205	106525934	+	0	low
GRMZM2G085218	9	106530026	106531123	-	0	low
GRMZM2G085246	9	106534080	106542631	-	4.65445	medium
GRMZM2G058162	9	106571597	106586004	-	0	low
GRMZM2G153924	9	106696902	106701447	-	91.2389	high
GRMZM2G397927	9	106831370	106832089	+	0.788682	medium
GRMZM5G836827	9	106897213	106902894	-	1.2487	medium
GRMZM2G397572	9	106908962	106914659	+	0	low
GRMZM2G008359	9	107092504	107093992	-	9.00131	high
GRMZM2G172357	9	107228728	107231827	+	54.3973	high
GRMZM2G027835	9	107331165	107334148	+	61.7468	high
GRMZM2G028254	9	107334980	107337107	-	4.52808	medium
GRMZM2G331766	9	107353556	107354808	-	0.035131	low
GRMZM2G048472	9	107429360	107439048	-	11.5805	high
GRMZM5G807019	9	107441008	107456374	-	3.03418	medium
GRMZM2G139082	9	107641598	107645415	+	0	low
GRMZM2G070115	9	107670492	107671462	-	0	low
GRMZM2G341698	9	107754762	107756042	+	0	low
GRMZM2G055320	9	107810217	107816811	+	11.4115	high
GRMZM2G055273	9	107858048	107861460	-	13.2849	high
GRMZM2G057616	9	108119233	108123329	+	2.10981	medium
GRMZM2G106357	9	108220888	108223101	-	2.36707	medium
GRMZM2G405474	9	108226452	108228183	+	14.9519	high
GRMZM2G151496	9	108316372	108318255	+	18.3674	high
GRMZM2G098423	9	108369675	108372882	+	1.95831	medium
GRMZM2G038783	9	108447974	108449794	+	52.7154	high
GRMZM2G338376	9	108480938	108482440	-	0	low
GRMZM2G090266	9	108529838	108530603	-	0.475824	medium
GRMZM2G025579	9	108537120	108544101	+	0.398271	medium
AC208023.3_FG001	9	108726777	108730186	+	331.313	high
GRMZM2G350687	9	108910374	108911124	-	0	low
GRMZM5G810510	9	108910374	108911288	+	0	low
GRMZM5G806779	9	108918315	108919230	+	0	low
GRMZM2G074320	9	108940051	108940726	+	96.1519	high
GRMZM2G357825	9	109055576	109093885	-	0.107856	low
GRMZM2G704320	9	109112103	109112570	-	0	low
GRMZM2G103900	9	109133804	109136365	+	7.6401	medium
GRMZM2G103897	9	109136464	109145498	-	0.740021	medium
GRMZM2G103805	9	109146267	109151715	-	3.63081	medium
GRMZM2G103647	9	109162612	109164995	-	32.7156	high
GRMZM2G029407	9	109193116	109199410	-	0.980725	medium
GRMZM2G157115	9	109311477	109317023	-	16.9645	high
GRMZM2G095337	9	109324394	109325169	-	0	low
GRMZM2G095333	9	109326184	109327626	-	0.610159	medium
GRMZM2G095302	9	109332668	109337542	+	8.91514	high
GRMZM2G095287	9	109336998	109340091	-	2.83986	medium
GRMZM2G115660	9	109567485	109572616	+	0.868722	medium
GRMZM2G383093	9	109625413	109628220	+	0	low
GRMZM2G081671	9	109631596	109634230	+	0.126251	low
GRMZM2G090849	9	109688338	109706995	+	21.1082	high
GRMZM2G151734	9	109707159	109710291	-	58.8193	high
GRMZM2G410443	9	109759970	109761159	+	0.740929	medium
GRMZM2G109966	9	109759365	109761167	-	2.14195	medium
GRMZM2G151406	9	109906735	109908497	-	10.7509	high
GRMZM2G404702	9	109908973	109914816	-	0.638342	medium
GRMZM2G174444	9	110267834	110273316	-	86.2773	high
GRMZM5G842855	9	110338353	110338721	-	16.8157	high
GRMZM2G333049	9	110340192	110341243	+	0.207544	medium
GRMZM5G827042	9	110410868	110456587	-	0	low
GRMZM2G124421	9	110476000	110480388	-	35.0742	high
GRMZM2G451746	9	110514420	110516012	+	20.6889	high
GRMZM2G009724	9	110588223	110590058	-	138.916	high
GRMZM2G308799	9	110595526	110596365	+	0.006551	low
GRMZM2G308884	9	110598861	110606293	-	6.6785	medium
GRMZM2G110408	9	110677553	110681978	-	5.38477	medium
GRMZM2G110646	9	110726336	110731738	-	35.0043	high
GRMZM2G110822	9	110733578	110739447	-	19.621	high
GRMZM2G170148	9	110859050	110870308	-	7.66477	medium
GRMZM2G472077	9	110870767	110872834	+	0	low
GRMZM2G472087	9	110875571	110877812	+	1.37378	medium
AC212747.3_FG005	9	110880170	110880436	-	0	low
GRMZM2G156648	9	110939735	110949391	+	10.3066	high
GRMZM2G313162	9	111007594	111013702	+	0.497215	medium
GRMZM2G083980	9	111086583	111087287	-	0	low
GRMZM2G084037	9	111111434	111113102	+	6.5001	medium
GRMZM2G465383	9	111136620	111137577	+	10.045	high
GRMZM5G822313	9	111217728	111218000	-	0.159631	medium
GRMZM2G454449	9	111271909	111274197	-	0	low
GRMZM2G017739	9	111480442	111482489	-	1.44944	medium
GRMZM2G017685	9	111499767	111500584	-	0.777605	medium
GRMZM2G316073	9	111502467	111505300	-	0.102532	low
GRMZM2G173871	9	111565297	111567324	-	0	low
GRMZM2G475594	9	111568268	111569614	+	11.8271	high
GRMZM5G856681	9	111618929	111627445	+	3.58322	medium
AC206168.2_FG003	9	111660148	111664585	-	0	low
GRMZM2G067450	9	111664985	111669855	+	0	low
AC206273.3_FG004	9	111735629	111735967	-	0.168806	medium
GRMZM2G170716	9	111798720	111800166	-	0.027886	low
GRMZM2G304403	9	111926575	111927584	+	0	low
GRMZM2G049288	9	112001738	112023589	+	1.35713	medium
GRMZM2G049229	9	112025169	112028072	-	49.4792	high
GRMZM2G349376	9	112038910	112042465	+	0	low
GRMZM2G134045	9	112127022	112137834	+	5.09649	medium
GRMZM5G845782	9	112153109	112154412	-	64.6865	high
GRMZM5G873706	9	112157243	112158073	+	9.04729	high
AC216730.2_FG005	9	112230149	112230958	+	0	low
GRMZM2G447056	9	112268734	112275050	-	0.057532	low
GRMZM2G093270	9	112352112	112354428	+	1.54296	medium
AC234158.1_FG005	9	112508146	112513862	-	4.33927	medium
GRMZM2G704333	9	112540420	112540731	+	0	low
GRMZM2G704335	9	112549151	112549492	+	0	low
GRMZM5G812289	9	112652084	112659840	+	4.15486	medium
AC226736.2_FG002	9	112717727	112718641	+	0	low
GRMZM2G473104	9	112826749	112828740	+	0	low
GRMZM2G144245	9	112840064	112840564	+	0	low
GRMZM2G131667	9	112904292	112906676	+	25.7005	high
GRMZM2G161760	9	112907798	112910547	-	14.7778	high
GRMZM2G134731	9	112962505	112963816	+	67.8341	high
GRMZM2G134844	9	112972499	112974551	-	31.6006	high
AC225193.3_FG003	9	113078265	113081316	+	136.047	high
AC225193.3_FG004	9	113083356	113087396	+	8.4016	medium
GRMZM2G556522	9	113191569	113192342	+	7.29218	medium
GRMZM6G445841	9	113191300	113192342	+	0.074725	low
GRMZM2G099337	9	113231669	113239690	-	3.19289	medium
GRMZM2G399396	9	113244337	113245212	+	0	low
GRMZM2G007754	9	113254944	113260816	-	0.046604	low
GRMZM2G001131	9	113268039	113287580	-	0.463343	medium
GRMZM2G054634	9	113442949	113447679	-	63.6712	high
GRMZM2G144730	9	113493606	113499029	-	34.2995	high
GRMZM2G446213	9	113499412	113501494	+	28.9505	high
AC203956.3_FG004	9	113501772	113507404	-	0	low
GRMZM2G144818	9	113509157	113515960	-	10.8582	high
GRMZM2G144841	9	113514492	113517793	+	11.2435	high
GRMZM2G138429	9	113542224	113545323	-	7.58551	medium
AC203571.3_FG001	9	113626764	113627666	-	3.38116	medium
AC203571.3_FG007	9	113685304	113687357	-	0	low
GRMZM2G116327	9	113727616	113731448	+	2.86679	medium
GRMZM2G116452	9	113734718	113736311	-	0	low
GRMZM2G368765	9	113813747	113814904	-	32.0931	high
GRMZM2G103236	9	113842221	113844844	+	46.1002	high
GRMZM2G103169	9	113847258	113850352	-	0.586493	medium
GRMZM2G110988	9	113872024	113874087	+	25.2236	high
GRMZM5G842348	9	113899329	113900087	-	0	low
GRMZM5G836389	9	113902691	113905292	-	5.33718	medium
GRMZM2G363789	9	113957381	113961138	-	0.045106	low
AC190587.3_FG005	9	114054273	114056982	-	0.020862	low
GRMZM2G331105	9	114069436	114088947	+	0.067084	low
GRMZM2G095219	9	114111079	114128935	+	5.39594	medium
GRMZM2G035712	9	114186083	114188473	-	0	low
GRMZM2G035749	9	114200454	114203334	+	38.2851	high
GRMZM2G035928	9	114218886	114224143	-	14.7097	high
GRMZM2G339725	9	114253415	114253793	+	0	low
GRMZM2G704345	9	114260880	114261258	+	0	low
GRMZM2G148180	9	114301799	114306106	-	23.5597	high
GRMZM2G148216	9	114324115	114328508	-	20.1377	high
GRMZM2G042576	9	114381824	114384265	+	0	low
GRMZM2G015324	9	114480823	114485894	-	13.6943	high
GRMZM2G428470	9	114575016	114577006	-	26.1147	high
GRMZM2G150489	9	114582399	114587816	-	0.087387	low
GRMZM2G028796	9	114714281	114741519	+	8.28916	medium
GRMZM2G704347	9	114770330	114770999	+	6.0346	medium
GRMZM2G093880	9	114801181	114843375	-	25.8533	high
GRMZM2G125513	9	114942808	114947032	+	22.846	high
GRMZM2G067734	9	114985042	114989301	-	48.708	high
GRMZM2G368610	9	115003094	115004845	-	0.237685	medium
GRMZM2G040991	9	115075691	115078368	+	4.38341	medium
GRMZM2G041125	9	115078845	115084341	+	10.3134	high
GRMZM2G025133	9	115206275	115207077	-	0	low
GRMZM2G119079	9	115344861	115349565	+	45.6323	high
GRMZM2G119146	9	115351180	115354729	-	57.8214	high
GRMZM2G069807	9	115402589	115404750	-	0.151941	low
GRMZM5G843478	9	115425224	115425953	-	3.55457	medium
GRMZM2G076852	9	115435559	115436467	-	0	low
GRMZM2G034110	9	115514419	115517835	+	11.1671	high
GRMZM2G034061	9	115519260	115524432	-	0.532879	medium
GRMZM2G048854	9	115581683	115583141	+	0	low
GRMZM2G169200	9	115585319	115586609	-	0	low
GRMZM5G889719	9	115615847	115616692	+	4.31089	medium
GRMZM5G818887	9	115692361	115698056	+	25.3334	high
GRMZM2G004483	9	115786897	115789787	+	0	low
GRMZM2G004516	9	115793150	115794875	-	4.52499	medium
GRMZM2G004544	9	115798710	115800060	-	0.048874	low
GRMZM2G473310	9	115909828	115915380	+	1.32581	medium
GRMZM2G101058	9	115980192	115982001	+	3.84373	medium
GRMZM2G704352	9	115985800	115986269	-	0	low
GRMZM2G101007	9	116011177	116012459	-	0	low
GRMZM2G316827	9	116072089	116074528	-	0.08947	low
GRMZM2G013002	9	116265519	116268415	-	254.791	high
GRMZM2G013671	9	116292644	116294506	+	0	low
GRMZM2G082520	9	116378674	116380544	-	1.80559	medium
GRMZM2G059785	9	116467631	116469153	+	0	low
GRMZM2G073260	9	116703821	116705288	+	0	low
GRMZM5G806268	9	116741201	116742632	-	0	low
GRMZM5G874373	9	116744718	116746140	-	6.45752	medium
GRMZM2G094990	9	116774138	116775721	+	0.095568	low
GRMZM2G315786	9	116802386	116805078	-	0	low
AC191253.3_FG004	9	116842524	116843734	-	0	low
GRMZM2G152214	9	116920467	116922111	+	0.744183	medium
GRMZM2G026952	9	116972384	116980458	+	27.1963	high
GRMZM2G026889	9	116981971	116985956	-	2.39065	medium
GRMZM2G409265	9	117044379	117052088	-	12.4993	high
GRMZM2G108668	9	117068039	117069106	+	1.67834	medium
GRMZM2G108619	9	117072471	117075925	-	1.84926	medium
GRMZM2G409245	9	117079359	117083079	-	19.1108	high
GRMZM2G178546	9	117179608	117183243	+	14.2302	high
GRMZM2G477685	9	117205287	117206086	+	6.33008	medium
GRMZM2G477697	9	117209894	117211120	+	0.808587	medium
GRMZM2G027167	9	117237988	117238704	+	0.145626	low
GRMZM2G027221	9	117240390	117241077	+	0	low
GRMZM2G106324	9	117402188	117402966	+	0	low
AC191421.3_FG001	9	117412977	117413435	+	0	low
AC234161.1_FG001	9	117425596	117425985	+	7.89925	medium
AC234161.1_FG002	9	117430018	117430671	+	0.690176	medium
AC234161.1_FG010	9	117455636	117456281	-	196.976	high
AC234161.1_FG009	9	117456841	117461717	-	0	low
GRMZM2G117949	9	117530782	117531764	+	0	low
GRMZM2G117956	9	117559270	117561945	-	244.704	high
GRMZM2G117999	9	117574914	117578727	+	0.233148	medium
GRMZM2G118022	9	117580661	117585893	-	2.18768	medium
GRMZM2G009070	9	117602450	117606164	+	8.66099	medium
GRMZM5G897795	9	117629997	117641729	+	0.032393	low
GRMZM5G861756	9	117651275	117654798	-	1.84454	medium
GRMZM2G072886	9	117765965	117767293	-	0	low
AC216199.3_FG003	9	117790162	117790851	-	0	low
GRMZM2G071074	9	117790157	117791570	+	0	low
GRMZM5G803886	9	117798261	117799026	+	0	low
GRMZM2G094828	9	117927185	117939071	+	0.072436	low
GRMZM2G020852	9	118077157	118078665	-	0	low
GRMZM2G146551	9	118273115	118274521	+	0	low
GRMZM2G181202	9	118276389	118277739	-	0	low
GRMZM2G428539	9	118291387	118294336	+	0	low
GRMZM2G428579	9	118298087	118300177	+	10.8901	high
GRMZM2G128577	9	118312978	118316544	+	1.44948	medium
GRMZM2G128590	9	118317456	118318115	-	0	low
GRMZM2G336077	9	118373415	118382922	+	0	low
GRMZM2G439983	9	118426797	118427267	+	0	low
GRMZM5G804470	9	118433249	118435665	+	0.703357	medium
GRMZM2G019353	9	118520203	118521206	+	5.18851	medium
GRMZM2G019430	9	118524723	118552009	-	0	low
GRMZM2G114033	9	118689013	118692057	-	1.10274	medium
GRMZM2G113873	9	118703401	118709158	-	45.0744	high
AC197901.3_FG003	9	119011959	119012300	+	0	low
GRMZM2G161255	9	119077864	119078400	+	0	low
GRMZM2G345155	9	119153301	119153983	+	0	low
AC201740.3_FG003	9	119160942	119161337	-	0.11116	low
GRMZM2G424075	9	119182496	119183136	+	0	low
GRMZM2G126120	9	119190370	119195585	-	19.6377	high
GRMZM2G126216	9	119199251	119200847	-	0.149786	low
AC194940.3_FG001	9	119309281	119309541	+	0	low
GRMZM2G028921	9	119384146	119387000	+	3.65017	medium
AC190743.3_FG012	9	119454909	119455341	-	0	low
GRMZM2G097987	9	119540241	119542982	+	3.36151	medium
GRMZM2G098079	9	119552645	119559992	+	5.06513	medium
GRMZM2G098179	9	119563181	119564683	+	15.2926	high
GRMZM2G417255	9	119677250	119678377	-	11.4454	high
GRMZM2G117680	9	119681382	119684901	+	3.10083	medium
GRMZM2G045518	9	119695497	119696391	+	5.85177	medium
GRMZM2G052654	9	119725267	119729992	-	23.7139	high
GRMZM5G832108	9	119745127	119747451	+	197.265	high
GRMZM6G735128	9	119776249	119777942	-	128.273	high
GRMZM5G854500	9	119846437	119848351	+	0.287103	medium
GRMZM2G451861	9	119912852	119914789	-	0	low
GRMZM2G151476	9	119912952	119914866	+	0.287103	low
GRMZM2G151387	9	119964620	119970211	-	34.6722	high
GRMZM2G093092	9	120033582	120035107	+	0	low
GRMZM2G106172	9	120093188	120094664	+	0	low
GRMZM2G013934	9	120148209	120154207	-	0.650717	medium
GRMZM2G035517	9	120199686	120202796	+	1.74922	medium
GRMZM2G035531	9	120223778	120224648	+	10.5485	high
GRMZM2G128491	9	120334133	120336826	+	76.8833	high
GRMZM2G093096	9	120411438	120416701	+	24.9411	high
GRMZM2G000209	9	120482567	120484947	+	6.76781	medium
GRMZM2G000219	9	120503782	120505559	+	16.3671	high
GRMZM2G300163	9	120508369	120509239	+	0	low
GRMZM5G807424	9	120510187	120510683	-	0.044285	low
GRMZM2G431243	9	120610584	120618895	+	12.0033	high
GRMZM2G132238	9	120619906	120621341	-	0	low
GRMZM2G320206	9	120668467	120671022	-	0.045839	low
GRMZM2G337548	9	120767369	120769555	-	0.338963	medium
GRMZM2G092910	9	120900512	120903874	+	46.508	high
AC189770.3_FG002	9	120942967	120948125	-	0	low
GRMZM2G154029	9	121000193	121004486	+	10.5451	high
GRMZM2G019029	9	121042044	121044689	-	0.335639	medium
GRMZM6G548844	9	121046431	121049104	+	42.767	high
GRMZM2G386440	9	121051095	121052243	-	0.186314	medium
AC199054.3_FG003	9	121056460	121057220	+	0	low
GRMZM2G377443	9	121119079	121122350	+	0	low
GRMZM2G035809	9	121136691	121141166	+	47.8276	high
AC199054.3_FG007	9	121142780	121143217	-	0	low
GRMZM2G076268	9	121198916	121200636	+	0	low
AC233940.1_FG003	9	121229195	121232258	-	0	low
GRMZM5G830250	9	121285712	121309105	-	0	low
GRMZM2G302873	9	121309961	121313438	+	0	low
GRMZM5G808613	9	121327107	121329830	-	0.093583	low
GRMZM2G094396	9	121477772	121480114	+	0	low
GRMZM2G136495	9	121838115	121841737	+	0.092091	low
GRMZM2G136538	9	121844218	121848798	-	13.2625	high
AC188757.4_FG004	9	121857508	121858308	-	0.115297	low
GRMZM2G004222	9	121860632	121867020	-	28.9268	high
GRMZM2G150213	9	121971041	121975908	+	4.9158	medium
GRMZM2G150242	9	121976606	121979077	-	0.195701	medium
GRMZM2G104676	9	121983392	121989352	+	8.22647	medium
GRMZM5G826216	9	121989568	121990343	+	30.3099	high
GRMZM2G053004	9	122070168	122073858	+	11.4647	high
GRMZM2G145558	9	122078956	122079177	+	0	low
AC217887.3_FG005	9	122191826	122195365	+	16.8385	high
AC217887.3_FG004	9	122196110	122197618	+	5.01717	medium
GRMZM5G811697	9	122289759	122293108	-	0	low
AC217887.3_FG003	9	122293741	122294187	+	0.034467	low
AC217887.3_FG001	9	122313232	122314194	+	0.021484	low
GRMZM2G704381	9	122315295	122317762	-	0.086334	low
GRMZM2G077495	9	122343878	122349453	+	0	low
GRMZM2G704383	9	122380025	122380870	+	0	low
GRMZM2G314663	9	122382147	122387900	+	0.10182	low
GRMZM2G314769	9	122457299	122458686	+	0	low
GRMZM2G152908	9	122479052	122485725	-	1175.7	high
GRMZM2G152105	9	122773640	122779565	+	28.7004	high
GRMZM2G044180	9	122812373	122817727	+	12.2848	high
GRMZM5G841871	9	122826137	122826753	-	47.6323	high
GRMZM2G125813	9	122850993	122851593	-	3.47321	medium
GRMZM2G425482	9	122854003	122855195	+	55.7619	high
GRMZM2G704392	9	122901828	122902227	-	0	low
GRMZM2G007252	9	123079301	123083985	+	0	low
GRMZM2G007103	9	123085403	123089976	-	47.4221	high
GRMZM2G308735	9	123097526	123098781	-	0	low
GRMZM2G114312	9	123126255	123130534	+	34.9238	high
GRMZM2G359304	9	123178843	123180450	-	0.029109	low
GRMZM2G359305	9	123187760	123192349	+	0	low
GRMZM2G359314	9	123203143	123205663	-	0.386007	medium
GRMZM2G359322	9	123215070	123216079	-	33.1744	high
GRMZM2G057865	9	123231806	123234930	+	200.733	high
GRMZM2G435049	9	123261233	123262209	+	3.63735	medium
GRMZM2G078890	9	123362060	123366233	+	1.97356	medium
GRMZM2G109286	9	123472100	123474387	-	3.11313	medium
GRMZM2G109326	9	123497640	123499951	+	0	low
GRMZM2G168392	9	123618164	123620112	-	0	low
GRMZM2G124317	9	123666751	123670137	-	339.299	high
GRMZM2G124239	9	123670460	123684790	-	40.8701	high
GRMZM2G138985	9	123853752	123854360	+	0.084088	low
GRMZM2G138987	9	123855327	123859064	+	62.7622	high
AC191064.3_FG007	9	123861503	123862717	+	0.047099	low
GRMZM2G053831	9	123880654	123883539	+	10.8502	high
GRMZM2G054020	9	123893169	123900455	-	9.23088	high
GRMZM2G127853	9	123993839	123995793	-	1.70758	medium
GRMZM5G842555	9	124025243	124032595	+	0	low
GRMZM2G372952	9	124088377	124089516	+	0	low
GRMZM2G429110	9	124208173	124212513	+	0	low
GRMZM2G078924	9	124228168	124232037	+	4.61729	medium
GRMZM2G162949	9	124286787	124290936	+	17.1878	high
GRMZM2G162968	9	124293005	124299258	-	3.53821	medium
GRMZM2G075104	9	124408562	124419345	+	6.8315	medium
GRMZM2G372632	9	124424696	124428135	-	0.799644	medium
GRMZM2G171428	9	124488682	124495259	+	2.84538	medium
GRMZM2G171401	9	124496147	124500824	-	51.3402	high
GRMZM2G113345	9	124520442	124522445	+	0	low
GRMZM2G113372	9	124523833	124524507	-	15.8659	high
GRMZM2G412254	9	124528705	124531493	-	0	low
GRMZM5G875253	9	124567386	124572570	+	0	low
GRMZM2G163774	9	124574423	124576112	-	0	low
GRMZM5G891276	9	124603874	124617636	-	0	low
GRMZM2G359033	9	124820736	124821554	+	1.01637	medium
GRMZM5G897980	9	124834819	124837635	-	41.6315	high
GRMZM2G007426	9	124845545	124847059	-	0	low
GRMZM2G371030	9	124879813	124880316	-	0	low
GRMZM2G124409	9	124901788	124903196	+	35.0942	high
GRMZM2G105092	9	124924583	124925374	-	0.11116	low
GRMZM2G089977	9	124952796	124954085	+	0	low
GRMZM2G097524	9	124994358	124995215	-	0.153914	low
GRMZM2G113860	9	125016718	125017655	-	0	low
GRMZM2G113866	9	125021720	125026728	-	22.1235	high
AC189084.3_FG002	9	125051404	125051895	-	0	low
GRMZM2G114820	9	125166271	125168025	+	2.08395	medium
GRMZM2G415793	9	125176155	125177527	-	134.13	high
GRMZM2G438121	9	125205623	125206612	+	2.85193	medium
GRMZM2G137816	9	125216179	125218290	-	0.534168	medium
GRMZM2G137869	9	125223241	125224349	+	3.26196	medium
GRMZM2G047546	9	125311464	125318125	-	12.6576	high
GRMZM5G869628	9	125375591	125379124	-	0	low
GRMZM2G127141	9	125383956	125388954	+	31.2843	high
GRMZM2G127224	9	125392743	125397876	-	0.017786	low
GRMZM2G065800	9	125427589	125428702	+	6.81541	medium
GRMZM2G065696	9	125429069	125431970	+	9.58788	high
GRMZM2G127029	9	125472794	125473942	+	0	low
GRMZM2G163398	9	125555470	125558707	-	44.9081	high
GRMZM2G070034	9	125606160	125639409	+	5.56199	medium
GRMZM2G149273	9	125686151	125687468	+	0	low
GRMZM2G142999	9	125822461	125823598	-	1.22891	medium
GRMZM2G174286	9	125944393	125951464	+	15.644	high
GRMZM2G431083	9	125953432	125953890	-	0	low
GRMZM2G131221	9	125982473	125984348	-	17.192	high
GRMZM5G834208	9	126049457	126049636	+	0	low
GRMZM2G462537	9	126062937	126069427	-	47.9133	high
GRMZM2G043980	9	126096584	126104093	+	22.6468	high
GRMZM2G043958	9	126104826	126107302	+	0.017865	low
GRMZM2G343856	9	126119575	126123117	+	0.206292	medium
GRMZM2G312078	9	126153832	126154974	-	6.03895	medium
AC207309.3_FG007	9	126154196	126155131	+	0.357727	medium
GRMZM2G009163	9	126157039	126161234	+	7.63546	medium
GRMZM2G009359	9	126170000	126170583	+	0	low
AC207309.3_FG010	9	126212189	126212629	+	0	low
GRMZM2G128301	9	126256594	126257200	+	0	low
GRMZM2G170843	9	126274883	126281328	+	29.38	high
GRMZM2G591258	9	126291732	126311828	-	0	low
GRMZM2G309655	9	126397746	126399397	+	1.92927	medium
GRMZM2G123709	9	126453735	126456483	+	19.797	high
GRMZM2G051942	9	126502223	126503446	-	0.366749	medium
GRMZM2G134886	9	126571621	126574286	-	0	low
GRMZM2G108272	9	126591388	126594934	-	0.033317	low
GRMZM2G108309	9	126595252	126599715	+	10.5031	high
GRMZM2G445689	9	126670122	126674362	+	0.024692	low
GRMZM2G145794	9	126705574	126709100	-	5.8532	medium
GRMZM2G127340	9	126763507	126770216	-	73.1518	high
AC209778.3_FG002	9	126785236	126785765	-	0	low
GRMZM2G044858	9	126855550	126859110	-	11.3383	high
GRMZM2G510387	9	126860669	126861187	+	5.58173	medium
GRMZM2G331154	9	126889395	126902420	-	8.53346	medium
GRMZM2G011520	9	126930387	126933769	-	96.8298	high
GRMZM2G310321	9	126934125	126935498	+	9.00348	high
GRMZM2G012012	9	126975034	126975819	-	0	low
GRMZM2G012140	9	126976940	126981868	-	0.428635	medium
GRMZM2G426229	9	127029307	127032583	+	26.2393	high
GRMZM5G880028	9	127192292	127194925	+	10.1598	high
GRMZM5G806784	9	127197475	127202546	-	12.0778	high
GRMZM5G871275	9	127253028	127253639	+	4.47675	medium
GRMZM2G159956	9	127258472	127262286	-	32.9767	high
GRMZM2G072573	9	127466804	127475296	-	10.7928	high
GRMZM2G446363	9	127547277	127547779	-	0.043757	low
GRMZM2G148969	9	127552332	127554661	-	0	low
GRMZM2G020761	9	127562919	127567385	-	0.074867	low
GRMZM2G313529	9	127576182	127577127	-	0.278728	low
GRMZM2G020666	9	127575624	127577483	+	0	low
GRMZM2G030458	9	127611740	127613300	+	29.3959	high
GRMZM2G030139	9	127637205	127644538	-	9.4926	high
GRMZM2G105523	9	127685848	127688006	-	2.38475	medium
GRMZM2G085812	9	127708343	127709216	+	0.075548	low
GRMZM2G119067	9	127725764	127727228	+	0	low
GRMZM2G117746	9	127747444	127763579	-	15.5771	high
GRMZM2G117779	9	127763742	127764904	+	17.5872	high
GRMZM2G117796	9	127765115	127782668	-	5.75496	medium
GRMZM2G416791	9	127785117	127787739	+	0	low
GRMZM2G479552	9	127898503	127901849	+	0	low
GRMZM2G178663	9	127904629	127907677	-	9.74866	high
GRMZM2G178650	9	127942664	127952842	+	30.2065	high
GRMZM2G178645	9	127954371	127956114	-	0.60995	medium
GRMZM2G147373	9	128038794	128041123	-	2.00555	medium
GRMZM2G108265	9	128110430	128113628	+	0	low
GRMZM2G108384	9	128116054	128129443	-	11.2595	high
GRMZM2G011151	9	128226160	128228208	+	0	low
GRMZM2G165129	9	128238367	128238950	+	0.571348	medium
GRMZM2G157683	9	128348158	128349168	+	0	low
GRMZM2G157716	9	128351184	128353531	-	0.912588	medium
GRMZM2G157729	9	128357144	128361983	+	38.9386	high
GRMZM2G157743	9	128370004	128373980	+	0	low
GRMZM2G157749	9	128375231	128379614	+	4.95907	medium
GRMZM2G157760	9	128380541	128386288	-	1.77192	medium
GRMZM2G329144	9	128433759	128436569	-	35.3241	high
GRMZM2G021483	9	128559948	128577222	+	8.64324	medium
GRMZM2G309995	9	128577985	128579088	+	0	low
GRMZM2G167338	9	128656035	128674504	+	5.66093	medium
GRMZM2G167336	9	128676962	128678835	+	0.117448	low
GRMZM2G359566	9	128715302	128720631	-	1.43851	medium
GRMZM2G323479	9	128727619	128783955	-	0	low
GRMZM2G459498	9	128782894	128784479	+	0	low
GRMZM2G033592	9	128797440	128807481	+	8.38404	medium
GRMZM2G033352	9	128809028	128813306	+	23.1844	high
GRMZM2G033273	9	128823874	128827493	-	1.20833	medium
GRMZM2G335604	9	128875825	128876547	+	0	low
GRMZM2G470723	9	128879925	128904938	-	0	low
GRMZM2G170915	9	128908318	128909129	-	0	low
GRMZM2G170890	9	128912203	128915064	+	7.04451	medium
GRMZM2G170870	9	128916347	128920210	+	11.8578	high
GRMZM2G170812	9	128920488	128924607	+	1.64921	medium
GRMZM2G095124	9	128973883	128980742	+	13.5738	high
GRMZM2G095115	9	128981999	128983156	-	0.036493	low
GRMZM2G095104	9	128985316	128988630	+	4.79895	medium
GRMZM2G448687	9	129022644	129046413	-	0.425873	medium
GRMZM2G017460	9	129107776	129110463	-	69.4856	high
GRMZM2G045178	9	129206509	129207821	-	62.7134	high
GRMZM5G820626	9	129210643	129211473	+	9.99919	high
GRMZM2G007922	9	129218954	129226936	-	1.36213	medium
GRMZM2G008066	9	129228580	129231546	-	0	low
GRMZM2G110233	9	129269195	129272824	+	116.567	high
GRMZM5G820529	9	129272919	129302771	+	0.130428	low
GRMZM2G150834	9	129335333	129339802	-	4.82633	medium
GRMZM2G164358	9	129444498	129446828	+	48.8865	high
GRMZM2G465333	9	129449240	129451409	-	408.648	high
GRMZM5G884894	9	129499003	129499255	-	0.300886	medium
GRMZM5G869320	9	129499731	129500452	-	0	low
GRMZM2G058470	9	129527457	129528470	-	3.95524	medium
GRMZM2G058522	9	129535000	129538722	-	665.209	high
GRMZM2G151468	9	129593425	129594529	-	0	low
GRMZM2G125148	9	129666459	129671034	+	84.5241	high
GRMZM2G084347	9	129729202	129734165	+	6.89671	medium
GRMZM2G084397	9	129777857	129780416	+	0.77209	medium
GRMZM2G010445	9	129905266	129909491	+	31.7289	high
GRMZM2G010539	9	129911000	129911790	+	13.6019	high
GRMZM2G400806	9	129979322	129985598	-	0	low
AC193646.3_FG002	9	129985891	129986852	+	0	low
GRMZM2G099609	9	130027643	130030345	+	0.086312	low
GRMZM2G002309	9	130246347	130251842	+	0.214462	medium
GRMZM2G428933	9	130273915	130282483	-	2.75594	medium
GRMZM2G121360	9	130353254	130355436	+	9.75632	high
GRMZM2G421795	9	130358412	130360520	-	6.44125	medium
GRMZM2G168228	9	130471602	130476116	-	7.8834	medium
GRMZM2G379964	9	130493711	130504059	-	1.46587	medium
GRMZM2G080409	9	130504423	130505892	+	0	low
GRMZM2G080423	9	130508640	130510606	+	0	low
GRMZM2G015542	9	130554432	130558120	-	0.098157	low
GRMZM2G078238	9	130666210	130675256	-	3.91714	medium
GRMZM2G436092	9	130745221	130750075	-	115.204	high
GRMZM2G134064	9	130755074	130755903	-	37.5523	high
GRMZM2G134107	9	130759499	130760774	+	237.067	high
GRMZM2G043955	9	130770351	130772931	-	12.2771	high
GRMZM2G043724	9	130775418	130778550	+	34.7798	high
GRMZM2G043338	9	130782904	130785450	+	205.183	high
GRMZM2G043295	9	130786653	130788537	-	28.9174	high
GRMZM2G025370	9	130903450	130906180	+	0.155421	low
GRMZM5G877708	9	130911931	130915946	-	3.34204	medium
GRMZM2G055827	9	131045705	131046229	-	0.867812	medium
GRMZM2G055768	9	131074773	131082854	+	0	low
GRMZM2G124567	9	131113021	131115202	+	91.499	high
GRMZM2G026376	9	131125125	131126771	-	0.024774	low
GRMZM2G015280	9	131144512	131146279	-	0	low
GRMZM2G015399	9	131148325	131148717	+	0	low
GRMZM2G012970	9	131180228	131182741	+	64.1453	high
GRMZM2G023992	9	131186659	131190830	+	5.40846	medium
GRMZM2G084525	9	131231277	131257604	-	8.14838	medium
GRMZM5G809156	9	131358502	131359140	+	0	medium
GRMZM2G151295	9	131353502	131359160	-	6.92133	medium
GRMZM2G369242	9	131391818	131400470	-	0	low
GRMZM2G067546	9	131423638	131431860	-	13.3407	high
GRMZM2G398288	9	131627588	131635485	-	2.3549	medium
GRMZM2G069870	9	131656193	131657121	+	0.562918	medium
GRMZM2G498171	9	131767743	131768286	-	0	low
GRMZM2G027499	9	131772657	131775695	-	0.874653	medium
GRMZM2G027437	9	131778230	131786437	-	10.7742	high
GRMZM2G005984	9	131824676	131825626	-	5.37398	medium
GRMZM2G006080	9	131829772	131832943	-	31.3623	high
GRMZM2G005869	9	131819226	131835909	+	6.50617	medium
GRMZM2G006178	9	131835658	131842423	-	16.7607	high
GRMZM2G309327	9	131924112	131925141	+	3.5878	medium
GRMZM2G108655	9	131978520	131985813	+	11.7193	high
GRMZM2G045467	9	132096577	132102543	+	3.76409	medium
GRMZM2G099101	9	132128943	132133712	+	52.897	high
GRMZM2G086614	9	132165988	132170589	-	52.8701	high
GRMZM2G462803	9	132261122	132289617	-	16.1211	high
GRMZM2G012455	9	132472465	132473507	+	78.4612	high
AC202069.3_FG002	9	132474056	132475036	+	0	low
GRMZM2G012716	9	132477927	132478532	-	0.946854	medium
GRMZM2G042494	9	132501909	132504247	+	0	low
GRMZM2G142241	9	132570778	132571576	+	0.472791	medium
GRMZM2G102657	9	132797892	132800350	+	18.7652	high
GRMZM2G404249	9	132803660	132804501	+	167.862	high
GRMZM5G875954	9	132964847	132972815	+	0.457264	medium
GRMZM5G899188	9	132973437	132974250	+	136.559	high
GRMZM2G159500	9	133066105	133068297	+	4.03601	medium
GRMZM2G102382	9	133137426	133140041	+	13.9978	high
GRMZM2G501802	9	133252911	133253408	-	0.08795	low
AC189753.3_FG002	9	133253755	133258967	-	0	low
GRMZM2G030669	9	133259720	133262774	+	0	low
GRMZM2G402341	9	133302103	133306366	+	33.1411	high
GRMZM2G162481	9	133354525	133358466	+	0.069972	low
GRMZM2G027120	9	133405916	133407787	-	0.7816	medium
GRMZM2G022398	9	133461179	133464550	-	7.06809	medium
GRMZM2G317584	9	133469222	133473010	-	57.181	high
AC207454.3_FG004	9	133575712	133576257	-	0	low
GRMZM2G043983	9	133644569	133651673	-	21.4062	high
GRMZM2G704475	9	133674417	133676015	+	0.167516	medium
GRMZM2G014839	9	133736118	133736848	-	0.296875	medium
GRMZM2G161664	9	133799373	133804572	+	10.4782	high
GRMZM2G317267	9	133834353	133836454	-	0	low
GRMZM2G317262	9	133838161	133839932	+	16.0826	high
GRMZM2G060918	9	133947951	133949483	+	20.4126	high
GRMZM2G060842	9	133950266	133952613	+	4.66503	medium
GRMZM2G134279	9	134045064	134047281	-	0.36959	medium
GRMZM5G862107	9	134139948	134144418	-	14.8831	high
GRMZM5G872256	9	134152466	134154240	+	3.99441	medium
GRMZM2G131785	9	134160216	134173375	+	3.67089	medium
GRMZM5G877547	9	134175724	134176277	+	0.079457	low
GRMZM2G426964	9	134182737	134185295	-	14.3658	high
GRMZM2G056099	9	134188555	134195791	-	6.89342	medium
GRMZM2G326783	9	134290370	134296361	+	0.140745	low
GRMZM2G129815	9	134341874	134342886	+	0	low
GRMZM2G064725	9	134385369	134392414	-	28.5671	high
GRMZM2G029038	9	134485066	134487234	-	0	low
GRMZM2G029107	9	134490909	134494910	+	67.9269	high
GRMZM2G020468	9	134542764	134543864	-	17.7462	high
GRMZM2G020676	9	134546641	134548689	-	2.49938	medium
GRMZM2G020721	9	134551623	134556900	+	5.54927	medium
GRMZM2G068479	9	134558710	134563155	-	17.3683	high
GRMZM2G359064	9	134616436	134616719	-	0	low
GRMZM2G359070	9	134616876	134620898	-	12.8253	high
GRMZM2G051896	9	134734961	134756614	+	0.96003	medium
GRMZM2G051613	9	134757339	134767661	-	260.404	high
GRMZM2G051545	9	134767761	134769735	-	20.676	high
GRMZM2G024293	9	134793438	134799629	-	39.2592	high
GRMZM2G112402	9	134822483	134823934	-	0	low
GRMZM2G112428	9	134825058	134826410	-	20.7442	high
GRMZM2G066784	9	134863045	134865326	-	2.61558	medium
AC206265.3_FG006	9	134869243	134869894	+	1.43524	medium
GRMZM2G358238	9	134894258	134896744	-	39.2702	high
GRMZM2G033846	9	134973689	134974579	-	29.744	high
GRMZM2G024996	9	135003200	135004291	-	0	low
GRMZM2G172099	9	135023131	135025306	+	0.086692	low
GRMZM2G471629	9	135030428	135033231	+	0	low
GRMZM2G368350	9	135085589	135087565	-	0	low
AC205709.3_FG001	9	135087676	135088944	+	0	low
GRMZM2G473356	9	135170490	135172241	-	0.075376	low
GRMZM2G586702	9	135175688	135175837	-	0	low
GRMZM5G888502	9	135210621	135211946	+	0	low
GRMZM2G092174	9	135245567	135251882	-	3.87536	medium
GRMZM2G090869	9	135333239	135337881	-	18.0119	high
GRMZM2G121456	9	135397438	135401073	+	36.3312	high
GRMZM2G121303	9	135403165	135407267	-	14.2256	high
GRMZM5G875502	9	135509551	135524285	+	3.05174	medium
AC233955.1_FG009	9	135524518	135527211	-	6.79855	medium
AC233955.1_FG008	9	135529314	135531965	-	0.784744	medium
GRMZM2G704488	9	135552425	135553600	-	0	low
AC233955.1_FG004	9	135555622	135556122	-	0.021966	low
AC233955.1_FG003	9	135559726	135560709	-	0	low
AC233955.1_FG002	9	135562275	135564691	-	0.1763	medium
GRMZM2G080501	9	135600972	135602731	+	9.27723	high
GRMZM2G066716	9	135641705	135642340	-	0	low
GRMZM2G066734	9	135645489	135646430	-	0	low
GRMZM2G164283	9	135711490	135712823	+	0.065996	low
GRMZM2G465213	9	135733673	135734672	+	0	low
GRMZM2G385200	9	135804104	135805335	+	0	low
GRMZM2G312481	9	135973757	135974988	+	0	low
GRMZM2G034956	9	136049697	136050938	+	0	low
GRMZM2G034791	9	136053586	136058395	-	1.93521	medium
GRMZM2G031637	9	136107218	136109819	-	40.0479	high
GRMZM5G889776	9	136130383	136130583	+	70.7571	high
GRMZM2G077895	9	136144607	136151780	-	34.1191	high
GRMZM2G077858	9	136153061	136154293	+	29.2034	high
GRMZM2G152417	9	136270171	136274045	-	67.5113	high
GRMZM2G451769	9	136278478	136279330	-	1.88773	medium
GRMZM2G123987	9	136326062	136332117	+	10.2775	high
GRMZM2G124059	9	136336613	136340920	+	30.348	high
GRMZM2G700002	9	136414243	136414858	-	0	low
GRMZM2G700004	9	136414917	136415622	-	0	low
GRMZM2G022686	9	136428923	136433765	+	0.510455	medium
GRMZM2G022611	9	136489362	136490846	-	3.12576	medium
GRMZM2G115825	9	136552132	136556331	-	15.9638	high
GRMZM2G003738	9	136631884	136632997	-	3.02703	medium
GRMZM5G896604	9	136645937	136647123	-	40.3426	high
GRMZM5G889372	9	136728879	136733895	-	9.10831	high
GRMZM2G384972	9	136737724	136738549	-	3.53168	medium
GRMZM2G006341	9	136765593	136770088	+	1.24927	medium
GRMZM2G006429	9	136805443	136808919	+	55.9627	high
GRMZM2G006714	9	136811289	136814608	-	0.804542	medium
GRMZM2G306482	9	136825280	136827319	-	0.780697	medium
GRMZM2G006830	9	136829864	136830616	-	0	low
GRMZM2G006884	9	136836744	136843023	-	0	low
GRMZM5G830983	9	136868816	136874049	-	1.99269	medium
GRMZM2G443785	9	136954275	136956387	-	14.919	high
GRMZM2G134484	9	137018311	137018965	+	0	low
GRMZM2G134476	9	137023003	137024818	+	10.5355	high
GRMZM2G134471	9	137028018	137032246	-	0	low
GRMZM2G134424	9	137033523	137039913	+	10.1463	high
GRMZM2G429972	9	137040737	137046420	+	31.6539	high
GRMZM2G115762	9	137055355	137057659	+	14.4708	high
GRMZM2G415117	9	137058644	137062239	-	0.109175	low
GRMZM2G148930	9	137082396	137083558	-	3.37432	medium
GRMZM2G030293	9	137120621	137122323	+	424.018	high
GRMZM2G308351	9	137141142	137142269	-	0.298325	medium
GRMZM2G007590	9	137157996	137166081	+	60.5026	high
GRMZM2G007514	9	137168655	137174643	+	0.617768	medium
GRMZM2G007475	9	137176819	137179601	-	9.74004	high
GRMZM2G487359	9	137182483	137187672	-	0	low
GRMZM2G057959	9	137279301	137280649	+	2.79943	medium
GRMZM2G053639	9	137319272	137320352	+	0	low
GRMZM2G053652	9	137322702	137325737	-	287.352	high
GRMZM2G053790	9	137335042	137339903	-	9.64462	high
GRMZM2G053908	9	137341935	137346093	-	9.27004	high
GRMZM2G083186	9	137400768	137401839	-	2.02599	medium
GRMZM2G083190	9	137407153	137407736	-	0.226127	medium
GRMZM2G083222	9	137408726	137411663	-	14.1759	high
GRMZM2G083262	9	137413843	137417785	-	190.849	high
AC206223.3_FG004	9	137503675	137510834	-	0.436588	medium
GRMZM2G700011	9	137511121	137512076	+	0	low
AC206223.3_FG006	9	137589962	137592522	+	6.7568	medium
AC206223.3_FG010	9	137598008	137598452	-	95.7084	high
AC206223.3_FG008	9	137604594	137608013	-	0.088617	low
AC206223.3_FG007	9	137609775	137610530	-	1.37299	medium
AC206223.3_FG001	9	137665059	137667456	-	2.14451	medium
GRMZM5G898471	9	137675127	137680949	-	2.83715	medium
GRMZM2G078933	9	137741798	137745404	+	45.1512	high
GRMZM2G378852	9	137746134	137747897	-	1.03795	medium
GRMZM2G090025	9	137806860	137807301	-	0	low
GRMZM2G465287	9	137848843	137850807	-	3.06624	medium
GRMZM2G047894	9	137990807	138010882	-	8.29277	medium
GRMZM2G059565	9	138017261	138019338	+	14.2151	high
GRMZM2G078469	9	138038050	138041596	+	0.318079	medium
GRMZM2G078472	9	138041002	138044999	-	1.84674	medium
GRMZM2G128953	9	138090540	138096148	+	0.725409	medium
GRMZM2G128971	9	138099701	138102875	+	20.504	high
GRMZM2G117246	9	138237812	138241068	+	0	low
GRMZM2G117207	9	138271675	138279177	-	22.0869	high
GRMZM2G154316	9	138345907	138350019	-	23.8381	high
GRMZM2G015730	9	138396742	138402892	-	9.0537	high
GRMZM2G118979	9	138484907	138489773	-	5.3274	medium
GRMZM2G118959	9	138495509	138499532	-	0.3086	medium
GRMZM2G466947	9	138517759	138521592	-	3.12817	medium
GRMZM2G145568	9	138557713	138558785	+	0	low
GRMZM2G145562	9	138563606	138566070	+	0	low
GRMZM2G447617	9	138567047	138572690	-	21.5425	high
GRMZM2G145451	9	138574635	138582479	-	19.9399	high
GRMZM2G479881	9	138602571	138602839	-	0.166914	medium
GRMZM2G353652	9	138659166	138659881	+	3.42611	medium
GRMZM2G700021	9	138666196	138666911	+	3.30673	medium
GRMZM2G054300	9	138678093	138682438	+	801.628	high
GRMZM2G053987	9	138684018	138689891	-	7.71651	medium
GRMZM2G092123	9	138749880	138759860	+	4.085	medium
GRMZM2G152148	9	138785014	138786165	-	0.651669	medium
GRMZM2G030097	9	138804248	138809436	+	1.86	medium
GRMZM2G030203	9	138809906	138810852	+	28.2828	high
GRMZM2G095727	9	138861929	138870925	+	17.9459	high
GRMZM2G095868	9	138870971	138882725	-	2.90344	medium
GRMZM2G124313	9	138934547	138939905	+	18.001	high
GRMZM2G011071	9	138960872	138963753	+	19.0352	high
GRMZM2G162486	9	139006146	139008600	+	5.61876	medium
GRMZM2G162467	9	139009383	139013331	-	48.097	high
GRMZM2G162460	9	139013462	139017172	+	5.18595	medium
GRMZM2G162451	9	139017834	139018848	-	1.89609	medium
GRMZM2G162426	9	139025595	139031089	+	13.4553	high
GRMZM2G462422	9	139033310	139039199	+	5.9075	medium
GRMZM2G315730	9	139039471	139040194	-	14.0959	high
GRMZM2G020953	9	139041118	139042326	+	5.38464	medium
GRMZM2G020982	9	139052079	139055199	-	18.0812	high
GRMZM2G347717	9	139134493	139137876	+	7.18862	medium
GRMZM2G049318	9	139138183	139139344	-	0.547781	medium
GRMZM2G049322	9	139140313	139146949	-	5.88232	medium
GRMZM2G049340	9	139149730	139154748	-	4.05262	medium
AC233939.1_FG004	9	139199334	139199763	-	1.07007	medium
GRMZM5G891159	9	139226421	139233963	+	8.17562	medium
AC233939.1_FG003	9	139235324	139237000	-	18.6632	high
GRMZM2G021202	9	139303858	139305561	-	0.672871	medium
GRMZM2G036060	9	139401798	139403365	-	0.920706	medium
GRMZM5G881054	9	139415506	139416515	-	0.905153	medium
GRMZM2G112251	9	139428280	139428991	+	0.061825	low
GRMZM2G305046	9	139441605	139442697	+	4627.11	high
GRMZM2G305027	9	139445748	139446848	-	571.419	high
GRMZM5G825759	9	139449305	139450253	+	5.30181	medium
GRMZM2G412075	9	139468950	139473294	-	0	low
GRMZM2G166780	9	139627859	139633953	+	30.0243	high
GRMZM2G166767	9	139637679	139641935	-	6.18838	medium
GRMZM2G165357	9	139662178	139666536	-	21.07	high
GRMZM2G104954	9	139680221	139680773	-	0.078805	low
GRMZM2G366532	9	139766916	139770610	+	0.886276	medium
GRMZM2G063875	9	139772931	139775878	-	17.6929	high
GRMZM5G872568	9	139792686	139800168	-	3.4237	medium
GRMZM2G161293	9	139800308	139804921	-	14.2102	high
GRMZM2G402015	9	139845721	139847760	-	0	low
GRMZM2G103490	9	139870592	139873535	+	59.5584	high
GRMZM2G103465	9	139913274	139922927	-	8.01281	medium
GRMZM2G103270	9	139954358	139957591	+	52.5633	high
GRMZM2G103247	9	139961597	139964003	-	0	low
GRMZM2G063151	9	140000852	140005166	-	5.38354	medium
GRMZM2G114126	9	140017403	140021991	-	44.8477	high
GRMZM2G098784	9	140092351	140096097	+	11.3847	high
GRMZM2G151992	9	140100467	140102777	-	39.8644	high
GRMZM2G700034	9	140111173	140111755	-	0	low
GRMZM2G103595	9	140185815	140186975	+	10.7981	high
AC202144.5_FG001	9	140199580	140201308	+	0	medium
GRMZM2G064710	9	140199021	140201503	-	6.87924	medium
GRMZM2G492252	9	140204023	140211874	-	37.3575	high
GRMZM2G045084	9	140218027	140219734	-	17.1382	high
GRMZM2G045102	9	140224919	140225939	-	0	low
GRMZM5G888263	9	140236497	140240137	-	18.8261	high
GRMZM2G145313	9	140271044	140272640	+	0	low
GRMZM2G089803	9	140279526	140282696	+	0.231638	medium
GRMZM2G164160	9	140368230	140376655	+	9.66347	high
GRMZM2G164136	9	140379637	140383745	+	12.6479	high
GRMZM2G053199	9	140418748	140420623	-	72.7162	high
GRMZM2G700036	9	140423390	140424484	-	0	low
GRMZM2G151934	9	140469500	140474431	+	0.722533	medium
GRMZM2G151893	9	140474329	140477934	-	19.3666	high
GRMZM2G179336	9	140597364	140602636	+	12.6389	high
GRMZM2G179329	9	140603007	140606025	-	2.45886	medium
GRMZM2G479260	9	140610188	140611181	+	10.3162	high
GRMZM2G479243	9	140610164	140617939	-	22.3751	high
GRMZM2G131539	9	140688560	140694455	+	10.7855	high
GRMZM2G123107	9	140713091	140714500	+	0	low
AC187469.3_FG005	9	140761757	140762491	+	0	low
GRMZM2G073567	9	140776237	140779837	+	21.977	high
GRMZM2G117153	9	140844498	140849342	-	11.6899	high
GRMZM5G837421	9	140912111	140912366	-	0	low
AC208860.3_FG002	9	140973050	140976012	+	0	low
GRMZM2G083301	9	141027308	141028930	+	0.292199	medium
GRMZM2G083367	9	141030007	141031889	+	11.2662	high
GRMZM2G083402	9	141036908	141040085	-	0.872294	medium
GRMZM2G083427	9	141080288	141089484	+	7.56033	medium
GRMZM2G438722	9	141095341	141098937	-	17.7113	high
GRMZM2G141596	9	141100796	141107494	-	43.5492	high
AC210314.3_FG006	9	141145376	141148542	-	34.6258	high
GRMZM2G307906	9	141198898	141203399	+	14.1194	high
GRMZM2G007406	9	141206088	141207032	+	8.85745	high
GRMZM2G119627	9	141227222	141235818	-	6.7355	medium
GRMZM5G889915	9	141378262	141380598	-	0	low
GRMZM5G805540	9	141401766	141403669	-	51.0704	high
GRMZM2G065210	9	141427405	141432024	-	9.97047	high
GRMZM2G180539	9	141526308	141570728	+	0	low
GRMZM2G481069	9	141578176	141591687	+	4.66599	medium
GRMZM2G180555	9	141628047	141638073	+	7.88604	medium
GRMZM2G180558	9	141638365	141646489	-	12.454	high
GRMZM2G180559	9	141663967	141665561	+	0.141028	low
GRMZM2G043854	9	141691622	141695021	-	4.71951	medium
GRMZM2G043892	9	141707675	141708172	-	0	low
GRMZM5G818232	9	141708812	141709096	+	0.040158	low
GRMZM2G146313	9	141725951	141729913	+	4.52985	medium
GRMZM2G446234	9	141731060	141734678	-	3.63693	medium
GRMZM2G146386	9	141736485	141742742	-	5.5816	medium
GRMZM2G031447	9	141795429	141797022	-	5.03489	medium
GRMZM2G031394	9	141804747	141806396	+	0	low
GRMZM2G068613	9	141837577	141839240	+	0	low
GRMZM2G068647	9	141853092	141854752	+	0	low
GRMZM2G177610	9	141900811	141902435	+	0	low
GRMZM2G177599	9	141902891	141903466	-	60.0659	high
GRMZM2G386409	9	141962892	141963569	+	0	low
GRMZM2G386415	9	141966242	141966687	+	0.048362	low
GRMZM2G085409	9	141968334	142005849	+	2.39211	medium
GRMZM2G317895	9	142040184	142040786	-	0.075556	low
GRMZM5G831481	9	142041644	142042387	+	0	low
GRMZM2G317871	9	142042630	142043710	-	0	low
GRMZM5G870932	9	142082081	142086925	+	58.4522	high
GRMZM2G013814	9	142092160	142099154	+	3.16255	medium
GRMZM5G851617	9	142102769	142103704	-	2.68585	medium
GRMZM2G036697	9	142186954	142191153	+	26.9943	high
GRMZM2G036861	9	142191884	142198166	+	0	low
GRMZM2G550865	9	142243496	142250986	+	28.6879	high
GRMZM5G884151	9	142272152	142272806	+	0.819904	medium
GRMZM2G013908	9	142291787	142297719	-	11.6251	high
GRMZM2G172652	9	142307999	142309501	+	0.043931	low
GRMZM5G882351	9	142419898	142433175	+	15.1436	high
GRMZM2G030839	9	142455691	142463871	+	5.42331	medium
GRMZM2G031441	9	142468101	142468490	+	0	low
GRMZM2G144985	9	142546143	142551161	+	9.77707	high
GRMZM2G145085	9	142553481	142558682	+	2.11673	medium
GRMZM2G700052	9	142586549	142587872	-	0	low
GRMZM2G104418	9	142588336	142591195	-	25.1141	high
GRMZM2G017678	9	142653985	142656028	+	15.7817	high
GRMZM5G828123	9	142699605	142700183	+	0.279905	medium
GRMZM2G101062	9	142719540	142722904	+	45.7897	high
GRMZM2G101001	9	142724050	142728948	-	79.5835	high
GRMZM2G100988	9	142729458	142730475	+	13.3723	high
GRMZM2G067303	9	142752102	142755422	-	98.2118	high
GRMZM2G090792	9	142876001	142878240	-	7.42082	medium
GRMZM2G090842	9	142899267	142902473	-	5.20481	medium
GRMZM2G090868	9	142916145	142921203	-	8.18138	medium
GRMZM2G150598	9	142994270	143003365	+	44.9377	high
GRMZM2G150594	9	143011637	143013786	+	0.266574	medium
AC205419.3_FG001	9	143063480	143067915	-	6.1048	medium
GRMZM2G070571	9	143109196	143120275	+	3.37815	medium
GRMZM2G104626	9	143183574	143186403	+	0.62335	medium
GRMZM2G104618	9	143192237	143193485	+	0	low
GRMZM2G104616	9	143201999	143203295	+	0	low
GRMZM2G104610	9	143205587	143206931	+	0.070988	low
GRMZM2G104575	9	143206937	143216948	-	5.35288	medium
GRMZM2G448330	9	143252371	143254853	+	6.60132	medium
GRMZM2G149809	9	143293602	143296748	-	21.0711	high
GRMZM2G149798	9	143307350	143310093	+	0.818307	medium
GRMZM2G147534	9	143411447	143421904	-	2.67496	high
GRMZM2G147671	9	143421850	143427084	+	142.413	high
GRMZM2G147775	9	143431683	143433935	+	1.12484	medium
GRMZM2G147787	9	143446864	143448420	+	0.169349	medium
GRMZM2G156388	9	143459798	143464054	-	3.52494	medium
GRMZM2G051138	9	143465929	143487871	-	4.48503	medium
GRMZM2G350463	9	143500013	143500662	+	0	low
GRMZM2G081175	9	143586090	143590243	+	19.6145	high
GRMZM2G081458	9	143592388	143593929	-	0	low
GRMZM2G175642	9	143607284	143610334	-	14.1743	high
GRMZM2G140799	9	143648431	143650823	-	439.527	high
GRMZM2G440918	9	143651269	143654074	+	1.65098	medium
GRMZM2G152319	9	143795886	143800919	+	7.14784	medium
GRMZM2G442265	9	143845824	143848220	-	3.75411	medium
GRMZM2G115925	9	143864968	143869347	-	145.853	high
GRMZM2G159768	9	144019861	144020508	-	0.065893	low
AC218988.3_FG003	9	144052653	144053830	+	0	low
GRMZM2G159777	9	144054835	144061089	+	28.5047	high
GRMZM2G159824	9	144061933	144065035	-	1.07346	medium
GRMZM2G165355	9	144117883	144120138	+	4.12457	medium
GRMZM2G165426	9	144120393	144124067	-	31.5706	high
GRMZM2G039919	9	144146526	144149307	+	348.722	high
GRMZM2G040161	9	144151777	144154286	+	4.29736	medium
GRMZM2G178279	9	144210045	144212941	+	0.143956	low
GRMZM2G178287	9	144214057	144215793	+	3.1876	medium
GRMZM2G178289	9	144217415	144221108	+	26.1252	high
GRMZM2G074032	9	144292832	144296553	+	38.633	high
GRMZM2G164821	9	144335891	144339968	-	19.9546	high
GRMZM2G166684	9	144399045	144419128	-	6.45794	medium
GRMZM2G098875	9	144554990	144558045	-	50.3485	high
GRMZM2G098869	9	144561742	144564212	-	1.44012	medium
GRMZM2G098797	9	144565000	144577166	-	36.0727	high
GRMZM2G011708	9	144592256	144597814	+	0.270781	medium
GRMZM2G103103	9	144630345	144631878	+	0	low
GRMZM2G103113	9	144633037	144640654	+	18.9764	high
GRMZM2G103119	9	144700451	144704984	+	2.98378	medium
GRMZM5G865112	9	144705540	144707047	+	5.98803	medium
GRMZM2G097898	9	144753925	144762564	+	9.28672	high
GRMZM2G097812	9	144765866	144768894	+	5.55874	medium
GRMZM2G177984	9	144770823	144773182	+	0.905238	medium
GRMZM2G177982	9	144776161	144778331	+	0.711895	medium
GRMZM2G478876	9	144785098	144790026	+	91.5536	high
GRMZM2G177914	9	144854700	144858347	+	26.2886	high
GRMZM2G177878	9	144869094	144872515	+	0.884408	medium
GRMZM2G167957	9	144888263	144896211	-	27.1566	high
GRMZM2G105834	9	145045937	145048121	+	2.7744	medium
GRMZM2G105787	9	145053375	145058293	-	17.1654	high
GRMZM2G407119	9	145064265	145067533	-	0.448063	medium
GRMZM2G429301	9	145085902	145088154	-	0	low
GRMZM2G021573	9	145136034	145140341	-	58.7747	high
GRMZM2G084859	9	145248876	145249788	+	0.447149	medium
GRMZM2G069726	9	145294315	145299445	+	23.8004	high
GRMZM2G152919	9	145319752	145322282	-	36.4282	high
GRMZM2G152895	9	145374285	145375929	-	4.88996	medium
GRMZM2G393515	9	145408371	145413337	-	0.472721	medium
GRMZM2G091742	9	145424639	145427315	+	0.931161	medium
GRMZM2G393507	9	145426261	145427642	-	2.45638	medium
GRMZM2G091621	9	145433773	145435689	-	0	low
GRMZM2G136293	9	145538747	145552724	+	3.48957	medium
GRMZM2G067426	9	145590200	145595203	+	49.4581	high
GRMZM2G067402	9	145596856	145598153	+	19.7318	high
GRMZM2G067388	9	145602468	145603212	+	0	low
GRMZM2G067225	9	145603968	145606347	-	40.2229	high
GRMZM2G058374	9	145628650	145636649	-	14.7287	high
GRMZM2G358877	9	145640818	145642736	-	6.5378	medium
GRMZM2G093157	9	145760171	145764913	+	6.08394	medium
GRMZM2G392737	9	145769289	145770620	+	2.77831	medium
GRMZM2G093254	9	145772030	145777575	-	4.94704	medium
GRMZM2G528283	9	145785151	145786226	-	2.03651	medium
GRMZM2G356618	9	145845347	145846710	-	0	medium
GRMZM2G356579	9	145842210	145864964	+	2.26812	medium
GRMZM2G057590	9	145869943	145871507	-	0.487527	medium
GRMZM2G328268	9	146017536	146024900	-	2.18255	medium
GRMZM2G026742	9	146028201	146032662	-	3.90025	medium
GRMZM2G126936	9	146100422	146101729	-	0.774329	medium
GRMZM2G425683	9	146104280	146106451	+	0	low
GRMZM2G126834	9	146136871	146143251	-	3.22612	medium
GRMZM2G162977	9	146184556	146185372	+	1.89762	medium
GRMZM2G063369	9	146269128	146279954	+	8.90415	high
GRMZM2G046601	9	146319631	146327940	+	0.269163	medium
AC211178.3_FG004	9	146327729	146328499	-	0	low
GRMZM2G046729	9	146340642	146344213	+	21.398	high
AC233893.1_FG006	9	146407378	146411588	-	15.959	high
GRMZM5G820832	9	146461799	146462529	-	0.22918	medium
GRMZM5G824920	9	146462582	146466433	-	489.102	high
AC233893.1_FG003	9	146484356	146485840	+	1.40862	medium
GRMZM5G866310	9	146487257	146488105	-	3.33438	medium
GRMZM5G894234	9	146509128	146512839	+	6.2009	medium
AC233893.1_FG002	9	146513308	146516110	+	28.8206	high
GRMZM6G310687	9	146516121	146519277	-	19.0925	high
GRMZM2G051782	9	146557362	146563443	+	2.19973	medium
GRMZM2G051689	9	146592605	146595914	-	68.0445	high
GRMZM2G045981	9	146683625	146687407	-	33.408	high
GRMZM2G024718	9	146714310	146717502	+	9.37183	high
GRMZM2G024571	9	146720241	146726470	-	7.7486	medium
GRMZM2G324478	9	146728731	146729396	+	7.28766	medium
GRMZM2G324467	9	146728824	146734577	-	13.0174	high
GRMZM2G034835	9	146786311	146788679	-	0.310367	medium
GRMZM2G034575	9	146791515	146798020	-	13.263	high
GRMZM2G143450	9	146922931	146931473	+	22.4248	high
GRMZM2G102161	9	146936987	146945281	+	2.93397	medium
GRMZM2G102218	9	146951299	146956590	-	8.22972	medium
GRMZM2G013349	9	147037261	147042153	+	2.38963	medium
GRMZM2G700086	9	147042236	147043195	-	0	low
AC197717.3_FG002	9	147074133	147076525	+	64.0623	high
GRMZM2G086934	9	147128364	147131996	-	53.4237	high
GRMZM2G423331	9	147148251	147149436	+	0	low
GRMZM2G386923	9	147154850	147165216	+	7.98519	medium
GRMZM2G386998	9	147164823	147169845	-	28.246	high
GRMZM2G321725	9	147172658	147176871	-	106.28	high
GRMZM5G826763	9	147212292	147212808	-	38.2058	high
GRMZM5G846548	9	147221321	147228145	+	12.7295	high
GRMZM2G476655	9	147239798	147240795	-	5.89539	medium
GRMZM5G857708	9	147332976	147333229	+	4.06214	medium
GRMZM5G881996	9	147334025	147340236	+	16.5363	high
GRMZM5G816791	9	147341819	147344192	-	9.79749	high
GRMZM5G835794	9	147348023	147350761	-	1.4782	medium
GRMZM5G896916	9	147398948	147409152	-	7.59172	medium
GRMZM5G828987	9	147409807	147415060	-	9.73979	high
GRMZM2G073498	9	147424711	147428844	-	54.0802	high
AC231431.1_FG008	9	147456012	147458134	+	0.489263	medium
GRMZM5G800925	9	147460528	147465993	-	18.8046	high
GRMZM2G100511	9	147538960	147544479	-	67.5864	high
GRMZM2G100473	9	147545112	147548397	-	22.3654	high
GRMZM2G100431	9	147549983	147552725	-	12.898	high
GRMZM2G113653	9	147592892	147594967	-	0.110261	low
AC206831.3_FG015	9	147596680	147598598	+	0	low
GRMZM2G551338	9	147599430	147599788	+	0	low
GRMZM2G113506	9	147604485	147613226	+	3.38567	medium
GRMZM2G113486	9	147614900	147617719	+	1.94571	medium
GRMZM2G113473	9	147617747	147619072	-	5.90486	medium
GRMZM2G113423	9	147627568	147632430	-	0	low
GRMZM2G113295	9	147635621	147639545	-	11.1013	high
GRMZM2G113287	9	147639985	147640849	-	1.92593	medium
GRMZM2G113232	9	147652176	147665889	+	5.66285	medium
GRMZM2G113205	9	147666020	147667305	-	3.73463	medium
GRMZM2G113159	9	147668001	147671020	-	16.4166	high
GRMZM2G178294	9	147714690	147725278	+	27.9553	high
GRMZM2G479270	9	147726584	147728540	+	0.023859	low
GRMZM2G178278	9	147730396	147734147	+	10.8816	high
GRMZM2G479245	9	147736551	147737374	-	0.957939	medium
GRMZM2G178254	9	147744900	147750083	+	6.36973	medium
GRMZM2G178247	9	147750613	147754080	-	3.68282	medium
GRMZM2G178215	9	147756168	147759399	-	16.0067	high
AC206647.3_FG003	9	147765778	147766128	-	0	low
GRMZM2G178190	9	147767803	147771803	+	21.7317	high
GRMZM2G130943	9	147803304	147805998	-	1.50212	medium
GRMZM2G049398	9	147837697	147841681	+	58.0275	high
GRMZM5G838403	9	147868932	147874956	+	20.8006	high
GRMZM5G863344	9	147878799	147881205	-	2.62963	medium
GRMZM2G102802	9	147888886	147899235	+	81.338	high
GRMZM2G154149	9	147922576	147927576	-	53.3395	high
GRMZM2G106235	9	147947941	147955036	-	9.09001	high
GRMZM2G483946	9	147965273	147966747	+	0	low
GRMZM2G075921	9	147990711	147995193	-	6.40347	medium
GRMZM2G006721	9	148058006	148060224	+	47.1242	high
GRMZM2G008751	9	148076337	148077890	-	44.9316	high
GRMZM2G309899	9	148100140	148105271	-	2.31936	medium
GRMZM2G008638	9	148099092	148113954	+	9.26518	high
GRMZM2G137985	9	148149504	148154713	+	32.8454	high
AC218964.2_FG003	9	148155719	148156216	+	0.028286	low
GRMZM5G895554	9	148216721	148223515	+	8.14491	medium
GRMZM5G850567	9	148226801	148230042	+	0.021652	low
GRMZM2G048375	9	148237745	148240963	-	0.061508	low
GRMZM2G048287	9	148248614	148251726	-	20.0187	high
GRMZM2G081729	9	148300255	148309928	-	6.67115	medium
GRMZM2G081622	9	148317052	148319976	+	8.30039	medium
GRMZM5G893477	9	148333150	148334769	+	0	low
GRMZM2G030915	9	148335504	148347470	-	398.473	high
GRMZM2G145258	9	148369468	148373088	+	222.864	high
GRMZM2G378217	9	148457306	148457736	-	0.539264	medium
GRMZM2G181540	9	148459762	148461557	-	0.187961	medium
GRMZM2G181542	9	148464100	148469585	-	89.7259	high
GRMZM2G181551	9	148483238	148484828	+	188.52	high
GRMZM2G481888	9	148490607	148491075	-	4.62376	medium
GRMZM2G181566	9	148518159	148520212	-	4.04976	medium
GRMZM2G181568	9	148538139	148542533	-	2.78232	medium
GRMZM2G077711	9	148626533	148633400	-	5.34269	medium
GRMZM2G555972	9	148633736	148634746	+	1.53437	medium
GRMZM2G078441	9	148711737	148714559	-	0	low
GRMZM2G348039	9	148752613	148756259	-	0	low
GRMZM2G138589	9	148882511	148885238	-	26.7081	high
GRMZM2G017831	9	148929810	148933147	+	9.67414	high
GRMZM2G017957	9	148934123	148938650	+	18.3527	high
GRMZM2G039212	9	149058827	149059543	-	0.704802	medium
GRMZM2G040278	9	149144804	149145737	+	120.144	high
GRMZM2G040268	9	149176790	149177471	+	0.190407	medium
GRMZM2G342907	9	149179921	149183438	-	0	low
GRMZM2G114758	9	149271575	149277276	+	42.0542	high
GRMZM2G050159	9	149280696	149283116	-	0.120535	low
GRMZM2G057467	9	149304540	149305467	-	0.141356	low
GRMZM2G517408	9	149307019	149307761	+	2.7876	high
GRMZM6G818567	9	149307023	149310067	-	28.9874	high
GRMZM2G096348	9	149308988	149310129	-	11.3821	high
GRMZM2G096352	9	149311288	149315650	-	24.4195	high
GRMZM2G096355	9	149325810	149328973	+	6.82273	medium
GRMZM2G540491	9	149329478	149330522	+	0.126492	low
GRMZM2G096464	9	149339310	149343310	-	0	low
GRMZM2G181148	9	149385992	149393359	-	13.4183	high
GRMZM2G028039	9	149430555	149437059	-	9.85379	high
GRMZM2G004528	9	149505656	149510749	+	323.355	high
GRMZM2G004466	9	149512378	149513673	+	8.67575	high
GRMZM2G004377	9	149512874	149519280	-	9.80859	high
GRMZM2G004172	9	149541110	149544567	+	144.021	high
GRMZM2G004157	9	149545036	149547415	-	1.05496	medium
GRMZM2G004119	9	149547639	149549020	-	0.66101	medium
GRMZM2G456241	9	149570706	149575220	-	2.0249	medium
GRMZM2G152815	9	149629715	149634020	-	0.469037	medium
GRMZM2G113060	9	149648095	149649451	+	0.83757	medium
GRMZM2G113057	9	149653331	149654155	-	0	low
GRMZM2G015648	9	149692456	149697117	+	0	low
GRMZM2G091285	9	149703607	149705554	-	0.4933	medium
GRMZM2G091233	9	149710203	149711791	-	0.04606	low
GRMZM2G091226	9	149723808	149725296	+	62.1732	high
GRMZM2G391833	9	149744061	149749616	-	0	low
AC235544.1_FG004	9	149750842	149755712	+	6.91995	medium
GRMZM2G061428	9	149778468	149786127	+	13.8231	high
AC235544.1_FG006	9	149791413	149792666	+	2.81412	medium
GRMZM2G061314	9	149801857	149807217	+	1.89851	medium
GRMZM2G061280	9	149808766	149811220	+	69.8586	high
GRMZM5G882285	9	149812238	149814122	+	8.28852	medium
GRMZM5G864133	9	149812235	149814186	-	1.12011	medium
AC235544.1_FG002	9	149818087	149819467	+	0.61997	medium
GRMZM5G878017	9	149911271	149911705	+	0.012396	low
AC233899.1_FG004	9	149912584	149914098	+	0.37498	medium
AC233899.1_FG005	9	149918412	149918969	+	2.84706	medium
AC233899.1_FG002	9	149930657	149932165	-	77.1066	high
GRMZM2G400784	9	149999256	150001933	+	4.52781	medium
GRMZM2G396894	9	150005007	150005633	+	1.24055	medium
GRMZM2G095822	9	150011357	150012854	+	0.087569	low
GRMZM2G095786	9	150015692	150018334	+	13.5351	high
GRMZM2G095689	9	150051454	150053759	-	12.3224	high
GRMZM2G063603	9	150073317	150080434	-	5.4696	medium
GRMZM2G132227	9	150082808	150084666	-	4.34442	medium
GRMZM2G433117	9	150086404	150095744	-	2.39539	medium
GRMZM2G091362	9	150160643	150163171	-	64.7265	high
GRMZM2G028855	9	150229168	150229901	-	72.0629	high
GRMZM2G028852	9	150236635	150240487	+	1.88587	medium
GRMZM2G028794	9	150250653	150252625	+	0	low
GRMZM2G028643	9	150252956	150255690	-	0.563197	medium
GRMZM2G330945	9	150256884	150259116	-	1.05479	medium
GRMZM2G330907	9	150263840	150275563	-	0.469638	medium
GRMZM2G100120	9	150352247	150355657	+	65.524	high
GRMZM2G099657	9	150356898	150359693	-	303.01	high
GRMZM2G380152	9	150406081	150407666	-	23.9369	high
GRMZM2G128740	9	150414545	150417025	+	3.82334	medium
GRMZM5G860976	9	150470531	150472569	-	1.34601	medium
GRMZM2G034811	9	150482426	150485507	+	2.66692	medium
AC191071.3_FG001	9	150488297	150491567	-	0.294286	medium
AC191598.3_FG007	9	150501769	150503117	+	0.218999	medium
GRMZM2G036411	9	150509614	150510083	-	0.044956	low
GRMZM2G036351	9	150514712	150515694	-	52.068	high
GRMZM2G036349	9	150518483	150519836	-	0	low
GRMZM2G036300	9	150578294	150580867	+	0	low
GRMZM2G036288	9	150582432	150583458	+	0.577782	medium
GRMZM2G049484	9	150616637	150620939	+	8.47063	medium
AC149828.2_FG002	9	150685413	150689960	+	158.098	high
GRMZM5G830874	9	150704772	150712218	-	11.6247	high
AC149828.2_FG004	9	150753588	150753980	+	0	low
GRMZM2G700118	9	150763163	150764053	+	0.047799	low
AC149828.2_FG005	9	150774648	150775421	+	0	low
GRMZM2G100750	9	150910587	150911805	+	0	low
GRMZM2G172523	9	150915898	150922628	-	13.0722	high
AC196059.3_FG003	9	150978196	150980820	-	25.9454	high
GRMZM2G004023	9	150981931	150986131	-	7.99243	medium
GRMZM2G136389	9	150989308	151005342	-	7.88692	medium
GRMZM2G438606	9	151012031	151013343	+	12.2837	high
GRMZM2G127774	9	151026889	151027207	+	3.96267	medium
GRMZM2G007134	9	151036119	151037426	+	11.046	high
GRMZM2G169384	9	151076183	151080032	+	298.543	high
GRMZM2G169365	9	151083033	151087840	-	18.6673	high
GRMZM2G169363	9	151092194	151093955	-	6.93793	medium
GRMZM2G169360	9	151106512	151106712	+	8.02132	medium
GRMZM2G376255	9	151134794	151135999	-	0	low
GRMZM2G074514	9	151152639	151157765	-	4.70025	medium
GRMZM2G376282	9	151159283	151162611	-	24.6585	high
GRMZM2G399098	9	151187691	151189042	-	0	low
GRMZM2G541704	9	151200511	151201227	-	0.088346	low
GRMZM2G141084	9	151241217	151246682	-	23.5096	high
GRMZM2G141121	9	151251111	151251789	+	0.388331	medium
GRMZM2G065199	9	151318474	151319156	+	0	low
GRMZM2G065237	9	151333678	151335150	+	12.022	high
GRMZM2G065259	9	151345912	151346466	+	0.039657	low
AC149829.2_FG002	9	151382931	151383185	-	129.381	high
AC149829.2_FG003	9	151384634	151388392	-	14.2899	high
AC149829.2_FG004	9	151395822	151396321	-	0	low
AC149829.2_FG006	9	151415830	151417116	-	14.6738	high
GRMZM2G700132	9	151419868	151424118	-	0	low
GRMZM2G087901	9	151514437	151518716	+	0.111385	low
GRMZM2G178741	9	151525953	151528343	+	0.683159	medium
GRMZM2G178775	9	151532689	151533548	+	7.81396	medium
GRMZM2G178787	9	151539135	151543232	+	16.1711	high
GRMZM2G178826	9	151541618	151546392	-	13.8336	high
GRMZM2G479529	9	151548858	151549671	+	58.6875	high
GRMZM2G178847	9	151551810	151553793	+	51.4133	high
GRMZM2G178859	9	151555699	151560952	+	6.71808	medium
GRMZM2G178880	9	151561291	151565140	-	10.0629	high
GRMZM2G479581	9	151572973	151573613	+	0.70261	medium
GRMZM2G178916	9	151566273	151576052	-	11.5343	high
GRMZM2G178945	9	151577941	151581843	+	5.07313	medium
GRMZM2G178960	9	151582532	151586407	-	4.10497	medium
GRMZM2G057950	9	151591102	151593832	-	13.9748	high
GRMZM2G058037	9	151594721	151596575	+	0	low
GRMZM2G361256	9	151628188	151635468	-	3.7759	medium
GRMZM2G058133	9	151661482	151663371	+	2.30648	medium
GRMZM5G833332	9	151665851	151667733	+	0.185267	medium
GRMZM2G055107	9	151667417	151670249	-	2.42799	medium
GRMZM2G054969	9	151692156	151696804	-	3.35326	medium
GRMZM2G420926	9	151739975	151746459	+	25.4445	high
GRMZM2G120987	9	151745384	151749193	-	0.163427	medium
GRMZM2G120975	9	151754417	151768830	-	7.65456	medium
GRMZM2G310155	9	151826681	151833559	+	2.73202	medium
GRMZM2G009869	9	151838501	151842903	+	6.83993	medium
AC149810.2_FG003	9	151852073	151859909	-	3.10395	medium
AC149810.2_FG004	9	151863692	151864339	-	2.43194	medium
AC149810.2_FG008	9	151897573	151900165	+	0.657895	medium
GRMZM2G127101	9	151906028	151911611	-	49.7105	high
GRMZM2G127072	9	151918637	151921935	+	13.5463	high
GRMZM2G127050	9	151928567	151933323	+	21.0177	high
GRMZM2G126821	9	151935786	151938224	-	640.927	high
GRMZM2G126817	9	151938782	151940287	-	0.035759	low
GRMZM2G428040	9	151949362	151949977	+	2.87627	medium
GRMZM2G126812	9	151953285	151958133	+	15.9766	high
AC194032.3_FG010	9	151962828	151965794	-	0	low
GRMZM2G126802	9	151971131	151972095	+	0	low
GRMZM2G126781	9	151975181	151977920	-	6.34104	medium
GRMZM2G126763	9	151986613	151988051	-	0.033999	low
GRMZM2G126745	9	151990158	151993372	-	14.1851	high
GRMZM2G126682	9	151998325	152000204	+	151.778	high
GRMZM2G009770	9	152025490	152029185	-	0.012393	low
GRMZM2G009808	9	152030140	152038415	-	32.6036	high
GRMZM2G010017	9	152081853	152086082	+	26.5125	high
GRMZM2G010490	9	152086311	152089916	-	10.7038	high
GRMZM2G059891	9	152235892	152238887	+	5.67306	medium
GRMZM2G059937	9	152240659	152244263	+	4.58549	medium
GRMZM2G358931	9	152252293	152255778	+	129.088	high
GRMZM2G126839	9	152259012	152266291	-	14.8357	high
GRMZM2G110688	9	152294109	152296878	+	0.078257	low
GRMZM2G150408	9	152309005	152310938	+	136.306	high
GRMZM2G150058	9	152314247	152316624	+	640.776	high
GRMZM2G057529	9	152320064	152322739	-	4.59684	medium
GRMZM2G057514	9	152330061	152332084	+	0.010875	low
GRMZM2G057491	9	152347504	152351827	-	5.44435	medium
GRMZM2G057243	9	152353213	152359196	-	9.78983	high
GRMZM2G089421	9	152399689	152401927	+	749.049	high
GRMZM2G089686	9	152402913	152404601	-	0.049852	low
GRMZM2G089699	9	152409062	152410472	+	0	low
GRMZM2G178072	9	152453261	152461059	+	42.731	high
GRMZM5G865819	9	152471497	152474589	+	0.117817	low
GRMZM2G137779	9	152517105	152519592	+	1.53578	medium
GRMZM2G438840	9	152523091	152526601	-	0	low
GRMZM2G532534	9	152533064	152538147	+	3.8267	medium
GRMZM2G107651	9	152570894	152582329	-	2.03069	medium
GRMZM5G815339	9	152651404	152651634	+	0.256875	medium
GRMZM5G863015	9	152658461	152658691	+	0.711933	medium
GRMZM5G871222	9	152658996	152659226	+	0.867431	medium
AC149818.2_FG001	9	152681211	152686897	+	2.33724	medium
AC149818.2_FG004	9	152703158	152703638	+	1456.33	high
AC149818.2_FG005	9	152707554	152708771	-	4.52751	medium
AC149818.2_FG006	9	152709300	152712095	-	31.1328	high
AC149818.2_FG007	9	152719947	152721236	-	8.66859	medium
AC149818.2_FG008	9	152726608	152728503	-	2.89476	medium
AC149818.2_FG009	9	152747407	152748234	-	0.062975	low
AC149475.2_FG002	9	152751857	152754681	-	137.956	high
AC149475.2_FG003	9	152756800	152761381	-	177.396	high
AC149475.2_FG005	9	152791245	152801912	+	4.91301	medium
AC149475.2_FG007	9	152822528	152823205	-	69.4725	high
GRMZM2G063060	9	152900115	152904836	-	38.2866	high
GRMZM2G362088	9	152908049	152916264	-	33.0963	high
GRMZM2G063342	9	152918382	152920269	-	24.462	high
GRMZM2G063387	9	152941252	152946177	+	4.96479	medium
GRMZM2G063435	9	152946828	152948794	+	0	low
AC233901.1_FG010	9	152972904	152975196	-	8.12119	medium
GRMZM5G832248	9	153011036	153019787	-	15.7656	high
GRMZM5G891656	9	153022772	153024859	+	0	low
GRMZM5G841893	9	153026441	153027878	+	0.36306	medium
AC233901.1_FG008	9	153060365	153061350	+	0	low
AC233901.1_FG005	9	153070916	153072834	+	9.68193	high
AC233901.1_FG004	9	153074388	153077419	+	7.84601	medium
GRMZM2G045257	9	153083823	153087623	+	7.28184	medium
GRMZM2G342807	9	153089561	153093406	+	0.034	low
GRMZM2G034243	9	153124447	153126242	-	2.64799	medium
GRMZM2G330019	9	153127131	153132868	-	233.29	high
AC192175.3_FG001	9	153149246	153149662	-	0	low
GRMZM2G175463	9	153176980	153187993	+	34.9352	high
GRMZM2G175563	9	153228363	153235076	+	4.60958	medium
GRMZM2G115674	9	153302967	153304948	+	79.063	high
GRMZM2G115633	9	153306086	153310665	-	22.7428	high
AC190757.3_FG001	9	153367740	153370790	-	0	low
GRMZM2G352898	9	153428397	153430339	-	10.6723	high
GRMZM2G700146	9	153435451	153442263	-	0	low
GRMZM2G439866	9	153448134	153451863	-	0.044954	low
GRMZM2G030882	9	153457328	153459792	-	20.0128	high
GRMZM2G330384	9	153463874	153464378	-	12.1395	high
GRMZM2G487197	9	153483730	153486772	+	58.8744	high
GRMZM2G360025	9	153535442	153539177	-	0	low
GRMZM2G178106	9	153573867	153579170	-	24.3518	high
GRMZM2G479000	9	153588987	153590004	-	2.21135	medium
GRMZM2G178120	9	153596853	153606034	-	5.19149	medium
GRMZM2G075588	9	153681862	153684408	+	0	low
GRMZM2G075563	9	153684620	153686369	-	16.0487	high
GRMZM2G075505	9	153687377	153692790	-	54.0178	high
GRMZM2G075417	9	153696329	153698258	-	0	low
GRMZM2G374989	9	153707451	153713896	-	0	low
GRMZM2G374986	9	153719210	153723103	+	9.47648	high
GRMZM2G075227	9	153726461	153727844	-	142.258	high
GRMZM2G171994	9	153759002	153761126	-	3.21663	medium
GRMZM2G172014	9	153777111	153781389	-	5.06114	medium
GRMZM2G172021	9	153782357	153788188	+	7.75179	medium
GRMZM2G473274	9	153788422	153790144	-	0.681139	medium
GRMZM2G172053	9	153797910	153803938	+	0.576922	medium
GRMZM2G051009	9	153811445	153813968	+	2.47156	medium
GRMZM2G051032	9	153814270	153818718	-	0.049327	low
GRMZM2G051103	9	153828183	153832965	+	2.53607	medium
GRMZM2G051219	9	153861473	153877358	+	80.3599	high
GRMZM2G092281	9	153880422	153886707	-	9.77277	high
GRMZM2G317919	9	153910609	153915624	+	0.019829	low
GRMZM2G317931	9	153934171	153939686	+	56.2268	high
GRMZM2G317938	9	153940111	153944219	-	42.3629	high
GRMZM2G382537	9	153957568	153960709	-	1.27137	medium
GRMZM2G382534	9	153962138	153964502	+	2.85524	medium
GRMZM2G060564	9	154003810	154007380	+	28.8531	high
GRMZM2G060507	9	154007940	154011643	-	0	low
GRMZM2G064005	9	154042003	154046575	-	5.36602	medium
GRMZM2G063931	9	154048236	154054642	-	27.5201	high
GRMZM2G171365	9	154082657	154102449	+	197.965	high
GRMZM2G171440	9	154106171	154107479	-	8.87946	high
GRMZM2G171450	9	154108276	154109768	-	0	low
GRMZM2G171464	9	154113331	154114780	-	16.1814	high
GRMZM2G171466	9	154117628	154119198	-	6.92743	medium
GRMZM2G171469	9	154121593	154127512	+	11.5355	high
GRMZM2G171595	9	154152638	154157046	+	22.7461	high
GRMZM2G116681	9	154186862	154189335	+	33.1181	high
GRMZM2G116750	9	154192740	154194612	-	15.4759	high
GRMZM2G116803	9	154199287	154201261	+	2.41823	medium
GRMZM2G472696	9	154211213	154212043	-	2033	high
GRMZM2G472780	9	154214439	154217184	-	4.1812	medium
GRMZM2G174070	9	154227661	154232106	-	3.4528	medium
GRMZM2G174080	9	154234255	154244010	-	1.63949	medium
AC196090.3_FG006	9	154286014	154288260	+	291.513	high
GRMZM2G106263	9	154290417	154296012	-	3.28481	medium
GRMZM2G143244	9	154351784	154359678	+	14.253	high
GRMZM2G143213	9	154359948	154363355	-	49.9014	high
GRMZM2G143187	9	154366450	154369317	-	4.34693	medium
GRMZM2G303312	9	154512218	154520697	-	3.64095	medium
GRMZM2G153152	9	154570364	154572001	+	8.49525	medium
GRMZM5G829967	9	154575743	154577247	+	5.71452	medium
GRMZM2G467007	9	154577095	154581167	-	27.4283	high
GRMZM2G466984	9	154583146	154584611	+	49.4296	high
GRMZM2G064612	9	154600397	154603065	+	89.8882	high
GRMZM2G064600	9	154605297	154606637	+	21.0437	high
GRMZM2G064563	9	154607447	154611173	-	18.7761	high
GRMZM2G393529	9	154636196	154637397	-	2.27238	medium
GRMZM2G092776	9	154647472	154653864	+	12.695	high
GRMZM2G393471	9	154654035	154663889	-	3.48143	medium
GRMZM2G092741	9	154674136	154679245	-	11.571	high
GRMZM2G700148	9	154686135	154692072	-	3.90397	medium
GRMZM2G092723	9	154697016	154704540	-	3.13955	medium
GRMZM2G092718	9	154707983	154709265	+	0.73539	medium
GRMZM2G393334	9	154723992	154730009	+	11.5998	high
GRMZM2G092497	9	154729337	154755677	-	4.07451	medium
GRMZM2G436703	9	154810252	154813861	-	0	low
GRMZM2G037327	9	154814153	154815523	-	3.08321	medium
GRMZM2G037193	9	154818724	154821397	-	11.909	high
GRMZM2G148057	9	154833849	154836561	-	165.528	high
GRMZM2G449359	9	154846017	154847988	-	0	low
GRMZM2G110258	9	154869141	154872005	+	4.28559	medium
GRMZM2G110236	9	154874393	154882653	+	1.4542	medium
GRMZM2G110116	9	154910678	154913311	+	82.4044	high
GRMZM2G109987	9	154912262	154920527	-	29.0637	high
GRMZM2G165939	9	154999324	155002166	-	92.7168	high
GRMZM2G113163	9	155030819	155035256	+	12.5258	high
GRMZM2G413337	9	155047086	155048057	+	12.2344	high
GRMZM2G113245	9	155049580	155052059	+	2.06507	medium
GRMZM2G113267	9	155053479	155057032	+	37.8122	high
GRMZM2G055785	9	155162182	155178146	+	4.26655	medium
GRMZM2G354746	9	155218689	155220714	-	0.046217	low
GRMZM2G055899	9	155224395	155239627	+	18.2431	high
GRMZM2G354851	9	155241441	155245059	+	1.51119	medium
GRMZM5G860824	9	155289643	155292907	+	6.87715	medium
GRMZM5G859337	9	155300212	155301918	+	9.9994	high
GRMZM5G828278	9	155361528	155366191	+	1.1712	medium
GRMZM5G844080	9	155371097	155373747	+	23.4925	high
AC150739.3_FG001	9	155450361	155454202	+	5.22629	medium
GRMZM2G700163	9	155458907	155459758	+	0.0124	low
GRMZM2G700165	9	155460003	155460666	+	0	low
GRMZM5G875564	9	155546568	155552739	+	6.86611	medium
GRMZM5G891969	9	155553668	155559052	+	21.6077	high
GRMZM5G827026	9	155635819	155646588	-	0.123279	low
GRMZM2G168355	9	155707445	155709059	-	3.76653	medium
GRMZM2G168281	9	155722096	155723852	-	4.3421	medium
GRMZM2G168257	9	155724469	155725855	-	87.8146	high
GRMZM2G049168	9	155727586	155741960	-	4.0656	medium
GRMZM2G359786	9	155742061	155742761	-	3.04761	medium
GRMZM2G060185	9	155749024	155750538	+	5.95301	medium
GRMZM2G093964	9	155817768	155840067	-	0	low
GRMZM2G079066	9	155840187	155849333	+	48.1401	high
GRMZM2G161827	9	155850218	155851210	+	0	low
GRMZM2G462243	9	155855091	155856395	+	0.027581	low
GRMZM2G161891	9	155857221	155858230	+	0.12145	low
GRMZM2G161905	9	155866676	155867611	+	14.8824	high
GRMZM2G434161	9	155951836	155953079	+	1.65939	medium
GRMZM2G109624	9	155953474	155957976	-	70.711	high
GRMZM2G474651	9	155988771	155992605	+	114.659	high
GRMZM2G175797	9	155996487	156009505	+	4.42892	medium
GRMZM2G115841	9	156035087	156036567	-	8.05844	medium
GRMZM2G159538	9	156063502	156067824	+	11.2894	high
GRMZM2G049382	9	156130749	156139798	+	7.36512	medium
GRMZM2G158293	9	156233054	156240955	+	1.46193	medium
GRMZM2G148090	9	156245115	156247188	-	0	low
GRMZM2G054603	9	156449824	156452070	+	3645.09	high
GRMZM2G134329	9	156470119	156482473	+	6.96359	medium
GRMZM2G134426	9	156523971	156546958	-	11.1867	high
GRMZM2G168760	9	156675592	156709057	-	6.4228	medium
GRMZM2G105192	9	156842870	156865651	+	12.3447	high
GRMZM2G012465	9	156953323	156957004	+	0	low
GRMZM2G040843	10	300326	310785	-	7.29988	medium
AC195240.4_FG002	10	621842	622767	+	0	low
GRMZM2G109674	10	630477	635225	+	11.3261	high
GRMZM2G179143	10	717178	719005	-	0.520503	medium
GRMZM2G135536	10	893876	895613	-	2.02634	medium
GRMZM2G066165	10	1078707	1083643	-	6.37774	medium
GRMZM2G066142	10	1084003	1085634	+	9.60983	high
GRMZM2G066049	10	1086965	1088582	-	2.02168	medium
GRMZM2G057576	10	1135014	1145195	+	14.2368	high
GRMZM2G057557	10	1146098	1148797	-	4.33393	medium
GRMZM2G057525	10	1149291	1151784	-	35.4838	high
GRMZM2G057441	10	1152579	1158548	-	44.9073	high
GRMZM2G147266	10	1279030	1283646	-	6.59889	medium
GRMZM2G073840	10	1287888	1301582	-	7.58589	medium
GRMZM2G173724	10	1318125	1319780	-	0.024987	low
GRMZM2G173742	10	1320705	1322616	-	2.35361	medium
GRMZM2G078264	10	1347854	1350592	+	1.11439	medium
GRMZM2G048067	10	1411349	1423184	-	21.247	high
GRMZM2G337929	10	1441529	1447058	-	0	low
GRMZM2G089565	10	1498840	1502997	+	18.5547	high
GRMZM2G098603	10	1536891	1540898	-	25.6015	high
GRMZM2G098596	10	1542108	1543169	+	3.22877	medium
GRMZM2G176546	10	1546077	1562905	+	7.40192	medium
GRMZM2G430745	10	1679131	1681892	+	20.7052	high
GRMZM2G430780	10	1717389	1719197	-	0.328503	medium
GRMZM2G129907	10	1720611	1722779	+	8.13067	medium
GRMZM2G129954	10	1725412	1728063	-	11.911	high
GRMZM2G130062	10	1728667	1734854	-	16.3933	high
GRMZM5G812168	10	1791759	1792570	+	0.125933	low
GRMZM2G124293	10	1808229	1809040	+	0.099098	low
GRMZM2G022606	10	1879259	1882389	-	6.29004	medium
GRMZM2G317287	10	1886674	1888997	+	0.011745	low
AC198366.3_FG004	10	1890881	1892401	+	4.69917	medium
GRMZM2G012062	10	1894283	1897425	-	1.74588	medium
GRMZM2G104620	10	1905201	1908377	-	14.0177	high
GRMZM2G104638	10	1913331	1914222	-	32.8483	high
GRMZM2G104655	10	1918486	1921003	+	0.090208	low
GRMZM2G104710	10	1922341	1923824	-	0	low
GRMZM2G104730	10	1928277	1938173	-	2.13381	medium
GRMZM2G043119	10	1948805	1950405	+	30.5916	high
GRMZM2G043150	10	1950508	1959844	-	43.7754	high
GRMZM2G400999	10	1983893	1985197	+	0.033731	low
GRMZM2G178734	10	2008922	2010657	+	0.197361	medium
GRMZM5G886363	10	2011814	2017183	-	59.7071	high
GRMZM2G180150	10	2033382	2034248	-	9.7714	high
GRMZM2G180155	10	2039154	2041723	+	1.93028	medium
GRMZM2G180166	10	2044291	2046783	-	2.39852	medium
GRMZM2G180205	10	2046864	2051605	+	30.9598	high
GRMZM2G180244	10	2052395	2058076	-	5.46988	medium
GRMZM2G180249	10	2116473	2118537	+	7.67221	medium
GRMZM2G180251	10	2118792	2122726	+	29.6355	high
GRMZM2G180254	10	2127268	2133476	-	0.581945	medium
GRMZM2G180258	10	2140197	2144013	-	1.13994	medium
GRMZM2G180262	10	2144460	2145471	-	14.9344	high
GRMZM2G099005	10	2226008	2230022	+	8.89982	high
GRMZM2G099067	10	2230287	2231617	+	0.657811	medium
GRMZM2G099074	10	2232051	2235960	-	16.1546	high
GRMZM2G138659	10	2252057	2259197	+	19.9456	high
GRMZM2G437314	10	2260118	2263935	-	0.06189	low
GRMZM2G181546	10	2405084	2406195	-	0	low
GRMZM2G151903	10	2435337	2439141	+	111.574	high
GRMZM2G151977	10	2449049	2453307	+	23.5387	high
GRMZM2G152007	10	2454333	2457858	+	5.68558	medium
GRMZM2G152016	10	2458625	2459498	-	0.226645	medium
GRMZM5G832378	10	2460936	2466520	+	8.14976	medium
AC197146.3_FG002	10	2469595	2470558	+	0.198846	medium
AC197146.3_FG001	10	2482962	2484788	-	36.6299	high
GRMZM2G172487	10	2629931	2630888	+	0	low
GRMZM2G470974	10	2632775	2633842	-	0.061275	low
GRMZM2G172575	10	2635968	2636971	+	0.043844	low
GRMZM2G172586	10	2639262	2640147	-	0.0732	low
GRMZM2G172596	10	2649738	2651194	-	0	low
GRMZM2G127416	10	2653212	2656552	+	7.28079	medium
GRMZM2G427014	10	2659630	2660092	+	0	high
GRMZM2G127393	10	2657170	2665931	-	18.9598	high
GRMZM2G127379	10	2682268	2684357	-	10.4979	high
GRMZM2G320305	10	2693389	2697471	-	2.60267	medium
GRMZM2G431714	10	2763781	2766292	-	0	low
GRMZM5G822449	10	2785064	2786391	+	103.341	high
GRMZM2G037064	10	2792433	2795520	+	19.7784	high
GRMZM2G036918	10	2797529	2803099	+	12.174	high
AC234175.1_FG010	10	2839957	2842038	+	3.65835	medium
GRMZM5G819919	10	2845697	2849082	+	2.07105	medium
GRMZM2G004412	10	2987324	2996389	+	3.86693	medium
GRMZM2G088320	10	3019739	3021114	+	0	low
GRMZM2G536120	10	3023381	3027928	+	0	low
AC198744.3_FG004	10	3061688	3063555	-	0	low
GRMZM2G068745	10	3064168	3064805	-	0.455374	medium
GRMZM2G068465	10	3065600	3069726	-	46.3339	high
GRMZM2G356817	10	3163435	3169260	+	1.55156	medium
GRMZM2G356839	10	3169852	3173480	+	13.3381	high
GRMZM2G058481	10	3175443	3177258	+	21.3676	high
GRMZM2G058531	10	3187672	3191169	+	50.1732	high
GRMZM5G862857	10	3192610	3193424	+	0	low
GRMZM2G058595	10	3193616	3195834	+	1.54729	medium
GRMZM5G873586	10	3275775	3281566	+	16.7039	high
AC152495.1_FG002	10	3283523	3287419	-	0.54714	medium
AC152495.1_FG003	10	3299975	3307226	-	1.36677	medium
AC152495.1_FG010	10	3372154	3376038	-	0.537672	medium
AC152495.1_FG011	10	3377385	3378752	+	0.177301	medium
AC152495.1_FG012	10	3385712	3388278	-	2.40289	medium
AC152495.1_FG013	10	3396644	3399693	+	0	low
AC152495.1_FG015	10	3404105	3405367	-	0.054441	low
AC152495.1_FG017	10	3441445	3444666	-	0.130159	low
GRMZM5G879178	10	3445065	3449748	-	1.09063	medium
GRMZM2G069382	10	3571990	3590706	-	0.203509	medium
GRMZM2G083246	10	3645995	3648135	-	0.166084	medium
GRMZM2G702283	10	3648411	3648894	+	0	low
GRMZM2G083258	10	3649253	3650329	-	0.264403	medium
GRMZM2G143769	10	3687121	3688770	-	0.064028	low
GRMZM2G443939	10	3700999	3705985	-	1.23001	medium
GRMZM5G802403	10	3706769	3710819	+	0	low
GRMZM2G097078	10	3717120	3719429	+	0.134214	low
GRMZM2G349565	10	3767328	3769922	-	0.282502	medium
GRMZM2G003625	10	3849433	3854134	-	1.55257	medium
GRMZM2G061742	10	3907357	3911655	-	0.153119	low
GRMZM2G005134	10	3983698	3989918	-	0.993538	medium
GRMZM2G304965	10	3990349	3993118	+	2.10181	medium
GRMZM2G005207	10	3995050	3997307	+	3.49136	medium
GRMZM2G473138	10	4018763	4022973	-	1.68319	medium
GRMZM2G441029	10	4027158	4027751	+	0.037053	low
GRMZM2G441031	10	4035458	4036997	+	0.838098	medium
GRMZM2G088313	10	4056213	4062898	+	4.85093	medium
GRMZM2G387731	10	4064252	4065194	+	0.945274	medium
GRMZM2G129775	10	4067806	4073874	+	0.499232	medium
GRMZM2G129804	10	4074286	4076892	-	6.26676	medium
GRMZM2G467576	10	4101520	4102167	-	0	low
GRMZM2G101928	10	4161244	4165105	-	6.4451	medium
GRMZM2G101958	10	4168397	4169548	-	8.08217	medium
GRMZM2G093997	10	4237957	4238514	-	0	low
GRMZM5G886547	10	4244035	4246141	-	0	low
GRMZM5G898755	10	4246280	4247510	-	911.412	high
GRMZM2G387760	10	4265843	4266479	-	10.8428	high
GRMZM2G702437	10	4288915	4289531	+	0	low
GRMZM2G361968	10	4290613	4291701	-	8.50787	medium
GRMZM2G059582	10	4292080	4292876	-	1.09183	medium
GRMZM2G044736	10	4309930	4312172	-	14.9954	high
GRMZM2G424625	10	4393807	4395067	+	0	low
GRMZM2G424628	10	4393972	4395067	-	0	low
GRMZM2G125001	10	4396464	4399157	+	0	low
GRMZM2G443565	10	4449604	4458482	-	0.101184	low
GRMZM2G156150	10	4469326	4472165	+	0.095014	low
GRMZM2G044372	10	4513756	4518759	+	0.056435	low
AC196978.5_FG007	10	4519229	4520683	-	0.440212	medium
GRMZM2G356128	10	4527743	4529265	+	0.021677	low
GRMZM2G054481	10	4529985	4531757	-	11.6023	high
GRMZM2G036685	10	4561180	4568012	-	7.39971	medium
AC196978.5_FG002	10	4588445	4589131	+	0	medium
GRMZM2G407189	10	4587515	4589210	-	5.67052	medium
GRMZM5G835772	10	4589327	4595077	-	6.46471	medium
GRMZM5G803318	10	4595127	4597641	-	24.5671	high
GRMZM2G022318	10	4614584	4617977	+	372.903	high
GRMZM2G003732	10	4641206	4667439	-	6.26237	medium
GRMZM2G003750	10	4667844	4670650	-	0	low
GRMZM2G003762	10	4676400	4679041	-	374.347	high
GRMZM2G485603	10	4684279	4684609	+	0.405617	medium
GRMZM2G004414	10	4685001	4690509	-	22.1265	high
GRMZM2G004445	10	4692725	4696761	+	8.01195	medium
GRMZM2G004534	10	4697235	4702142	-	105.593	high
AC188612.3_FG009	10	4722206	4723096	-	0	low
GRMZM2G479967	10	4732324	4739130	+	0	low
GRMZM2G031317	10	4740034	4741046	-	28.2689	high
GRMZM2G031261	10	4752399	4753182	-	18.5353	high
GRMZM2G031033	10	4779364	4780100	-	4.93233	medium
GRMZM2G324231	10	4822449	4824119	+	11.0992	high
GRMZM2G314661	10	4874772	4883107	+	7.52844	medium
GRMZM2G014282	10	4899052	4914645	-	0	low
GRMZM2G050774	10	4989355	4993131	+	13.5436	high
GRMZM2G050730	10	4994123	4995149	+	82.8959	high
GRMZM2G050709	10	4996876	4998859	-	0.145326	low
GRMZM2G350841	10	5006086	5010500	-	0	low
GRMZM2G159208	10	5109795	5111452	+	0	low
GRMZM2G159193	10	5111957	5113411	-	0	low
GRMZM2G159179	10	5116326	5118272	-	3.63742	medium
AC218932.3_FG009	10	5122772	5123809	-	0	low
GRMZM2G159119	10	5125137	5127242	-	15.2429	high
GRMZM2G434170	10	5225395	5228033	+	0.345288	medium
AC198781.3_FG002	10	5283320	5283544	+	14.0236	high
GRMZM2G702950	10	5291186	5295041	-	0	low
AC194104.3_FG010	10	5379672	5379896	-	27.4075	high
GRMZM5G881649	10	5383244	5386122	-	0.301434	medium
GRMZM2G016370	10	5388541	5390606	+	22.0308	high
AC194104.3_FG007	10	5392133	5393161	+	0	low
GRMZM2G016264	10	5402258	5404421	+	1.70413	medium
GRMZM2G044377	10	5451343	5452960	+	0.027206	low
GRMZM2G044394	10	5453371	5457660	-	0.013739	low
GRMZM2G044423	10	5462324	5464902	+	0	low
GRMZM2G338454	10	5465315	5465881	-	0.816592	medium
GRMZM2G165695	10	5484209	5484894	+	13.3841	high
GRMZM2G465444	10	5485867	5488876	-	2.04135	medium
GRMZM2G066496	10	5527710	5533158	-	21.9494	high
GRMZM2G366264	10	5534459	5537102	-	0	low
GRMZM2G051637	10	5591911	5595821	+	30.498	high
GRMZM2G464328	10	5645820	5646965	+	0	medium
GRMZM2G164113	10	5645523	5651839	-	10.6826	high
GRMZM2G020446	10	5722736	5732491	-	27.3847	high
GRMZM6G534641	10	5734820	5735467	+	0.940848	medium
GRMZM2G113228	10	5735648	5739240	+	3.85658	medium
GRMZM2G113093	10	5741708	5749233	-	5.85232	medium
GRMZM2G113089	10	5751864	5755041	-	9.76496	high
GRMZM2G413275	10	5759597	5760234	-	0.307722	medium
GRMZM2G113073	10	5761033	5765889	-	15.6468	high
GRMZM2G104310	10	5874253	5880613	+	91.4362	high
AC198371.3_FG011	10	5885144	5885503	+	0.30569	medium
GRMZM2G065804	10	5900930	5904776	+	30.0242	high
GRMZM2G365770	10	5908701	5909737	+	5.61853	medium
AC198371.3_FG003	10	5917605	5918673	+	0	low
GRMZM2G131120	10	6014386	6017167	+	5.88664	medium
GRMZM5G805685	10	6074814	6076964	+	13.4501	high
AC207755.3_FG005	10	6168362	6170372	-	9.84753	high
GRMZM2G449197	10	6346566	6348687	-	14.0011	high
GRMZM2G148411	10	6355226	6359528	-	10.136	high
GRMZM2G148404	10	6377440	6378546	+	74.8169	high
GRMZM2G057753	10	6401895	6403520	+	14.5399	high
AC187891.3_FG006	10	6406678	6407469	-	74.2105	high
AC202107.3_FG001	10	6534504	6534953	+	1.71676	medium
GRMZM2G180596	10	6537638	6543057	-	6.06181	medium
GRMZM2G180618	10	6551807	6552553	-	0	low
GRMZM2G044317	10	6593115	6599307	+	11.5689	high
GRMZM2G052515	10	6663939	6668632	-	12.4403	high
GRMZM2G052499	10	6682348	6683697	-	0	low
GRMZM2G060050	10	6753231	6754253	-	17.2282	high
GRMZM2G107328	10	6829032	6829428	-	0	low
GRMZM2G163998	10	6865400	6866582	-	45.6169	high
GRMZM5G839644	10	6940302	6943942	+	0	low
GRMZM2G084276	10	6945460	6947450	+	0	low
GRMZM2G361621	10	7056957	7062087	-	0	low
GRMZM2G031925	10	7108801	7111313	-	20.7355	high
GRMZM2G031656	10	7125801	7131451	+	16.5242	high
GRMZM2G031624	10	7137038	7138123	+	0.374936	medium
GRMZM2G144051	10	7144066	7144769	+	1.62822	medium
GRMZM5G858524	10	7242271	7243398	-	0.003902	low
AC191279.2_FG001	10	7317400	7318281	+	0	low
AC191279.2_FG003	10	7328022	7329110	-	0	low
AC187843.3_FG010	10	7351910	7353040	-	0.003892	low
GRMZM2G007680	10	7359659	7362689	-	6.38229	medium
AC187843.3_FG001	10	7372885	7374956	-	0.019882	low
GRMZM2G326663	10	7398153	7400662	-	0	low
GRMZM2G024499	10	7402747	7431503	-	7.39712	medium
GRMZM2G037831	10	7435895	7439242	+	5.50438	medium
AC187843.3_FG006	10	7444587	7445057	+	3.81502	medium
GRMZM2G156506	10	7470337	7472331	+	4.865	medium
GRMZM2G156490	10	7474175	7479424	+	4.95504	medium
GRMZM2G104795	10	7565519	7569929	+	0	low
AC198398.3_FG003	10	7588858	7590240	+	0	low
GRMZM2G178449	10	7658128	7659518	-	0	low
GRMZM2G010093	10	7732074	7735779	-	10.0766	high
GRMZM2G033680	10	7869640	7874007	-	5.55124	medium
GRMZM2G136266	10	7921801	7925637	+	10.139	high
GRMZM2G465833	10	8089095	8101773	+	17.5854	high
GRMZM2G163550	10	8278169	8284032	+	2.64156	medium
GRMZM2G041317	10	8357591	8358056	-	0	low
GRMZM2G343437	10	8359295	8361689	-	0	low
GRMZM2G153409	10	8452981	8456530	-	20.2939	high
GRMZM2G346110	10	8664565	8665075	-	0	low
GRMZM2G167999	10	8708992	8717055	+	8.78036	high
GRMZM2G468799	10	8720133	8726794	+	12.2993	high
GRMZM2G031278	10	8765357	8766965	-	2.96837	medium
GRMZM2G001272	10	8789860	8796975	-	67.7519	high
GRMZM2G301122	10	8801629	8804020	-	4.62151	medium
GRMZM2G301124	10	8804532	8807116	-	0.978645	medium
GRMZM2G001466	10	8808135	8810442	-	3.36039	medium
GRMZM5G810047	10	8813218	8814589	-	0.144378	low
GRMZM2G136910	10	8852553	8853933	-	23.6353	high
GRMZM2G438176	10	8856644	8859229	-	8.22403	medium
GRMZM2G472449	10	8934575	8937564	+	1.16495	medium
GRMZM2G001904	10	9142799	9147733	+	2.69423	medium
GRMZM2G544539	10	9217173	9219426	-	0.296927	medium
GRMZM2G419806	10	9225307	9229786	-	26.4205	high
GRMZM2G118316	10	9366054	9382922	+	29.3188	high
GRMZM2G118286	10	9383491	9407372	+	15.4012	high
GRMZM2G118214	10	9409405	9411344	+	9.1136	high
GRMZM2G048850	10	9477435	9478816	+	0	low
GRMZM2G324131	10	9535048	9537066	+	0	low
GRMZM2G028432	10	9542117	9544172	-	135.072	high
GRMZM2G443495	10	9583429	9592124	-	2.16404	medium
GRMZM2G142019	10	9597088	9602435	-	9.7482	high
GRMZM5G877489	10	9756528	9757582	+	0.104033	low
GRMZM2G002950	10	9785051	9792596	+	0.006296	low
GRMZM2G388776	10	9843512	9844082	+	0	low
GRMZM5G856076	10	9846411	9847129	+	6.16993	medium
GRMZM2G381429	10	9907952	9921133	+	0.147867	low
GRMZM5G851140	10	9990889	9995860	-	0.038146	low
GRMZM2G068710	10	10140592	10148973	-	41.146	high
GRMZM2G046284	10	10198909	10200857	-	0.109501	low
GRMZM2G347226	10	10201845	10206275	-	14.012	high
GRMZM2G475170	10	10248617	10251368	-	0.355419	medium
GRMZM2G475197	10	10249465	10252301	+	0.070641	medium
GRMZM2G093950	10	10284633	10290839	+	11.6621	high
GRMZM2G093895	10	10294382	10296488	-	27.7707	high
AC233898.1_FG004	10	10399524	10404066	+	4.32756	medium
AC233898.1_FG003	10	10452307	10452669	-	4.11939	medium
GRMZM2G320023	10	10546467	10547538	+	1.13847	medium
GRMZM2G132273	10	10557291	10558185	+	0.576679	medium
GRMZM2G132286	10	10561580	10565724	-	0	low
GRMZM2G433484	10	10570730	10572110	-	0	low
GRMZM2G026231	10	10587839	10592556	-	20.3621	high
GRMZM2G402493	10	10605078	10606033	-	148.059	high
GRMZM2G103740	10	10608872	10612808	+	74.8382	high
GRMZM2G103662	10	10619120	10622136	+	17.5672	high
GRMZM2G103546	10	10623559	10627575	+	19.4235	high
GRMZM2G319435	10	10672037	10675364	+	0.641677	medium
GRMZM2G014397	10	10731115	10736548	+	42.0111	high
GRMZM2G005848	10	10791222	10808920	-	12.6878	high
GRMZM5G807054	10	10811717	10823442	-	0	low
GRMZM5G803992	10	10825169	10831179	+	78.5103	high
GRMZM2G418432	10	10831896	10834834	-	0.321355	medium
GRMZM5G813470	10	10887771	10892040	-	24.3575	high
GRMZM2G076593	10	11087001	11089279	+	0.042245	low
GRMZM2G433162	10	11200703	11203045	-	10.6889	high
GRMZM2G157168	10	11319479	11321410	-	1.42967	medium
GRMZM2G704242	10	11404660	11404979	-	0	low
GRMZM2G392513	10	11408729	11421794	-	1.63368	medium
GRMZM2G392512	10	11435824	11436990	+	0	low
GRMZM2G413943	10	11606866	11611321	-	0	low
GRMZM2G122053	10	11727115	11728957	-	40.9062	high
GRMZM2G036508	10	11753872	11754444	-	0.038411	low
GRMZM2G036534	10	11754816	11761391	-	17.3676	high
GRMZM2G036764	10	11761888	11764456	-	0	low
GRMZM2G059214	10	11811061	11816472	-	3.69742	medium
GRMZM2G002542	10	11907530	11909688	-	0	low
GRMZM2G171040	10	11920074	11921725	+	0.088298	low
GRMZM2G004163	10	12106912	12107697	-	0	low
GRMZM2G004060	10	12108516	12110234	+	21.3086	high
GRMZM2G094375	10	12171976	12174400	-	0.030361	low
GRMZM2G082508	10	12356731	12358281	-	14.4501	high
AC198721.3_FG002	10	12419044	12421374	+	0	low
GRMZM2G102662	10	12527830	12529675	-	0	low
GRMZM2G001194	10	12550135	12551337	-	0	low
GRMZM2G001195	10	12552061	12553971	+	0	low
GRMZM2G118714	10	12605881	12613563	-	6.63343	medium
GRMZM2G432050	10	12640032	12649159	+	25.9272	high
GRMZM2G137407	10	12718296	12720227	-	0	low
GRMZM2G063394	10	12749437	12759810	-	9.45207	high
GRMZM5G802395	10	12796346	12796579	+	82.259	high
GRMZM2G704283	10	12843577	12844781	+	0.016804	low
GRMZM2G704289	10	12849932	12850606	+	0.030651	low
GRMZM2G015869	10	12927536	12933154	-	25.9887	high
GRMZM2G006493	10	13006885	13025813	-	72.6882	high
GRMZM2G006470	10	13027252	13029948	+	0	low
GRMZM2G174560	10	13150180	13152258	-	0	low
GRMZM2G174565	10	13160976	13162521	+	0	low
GRMZM2G303655	10	13166108	13181015	-	10.2964	high
GRMZM2G426486	10	13188783	13191633	-	4.75189	medium
GRMZM2G160279	10	13342553	13346845	+	5.05836	medium
GRMZM2G035839	10	13474813	13477239	-	0	low
GRMZM2G110381	10	13497213	13499095	+	39.1086	high
GRMZM5G838435	10	13503364	13507728	+	2.30355	medium
GRMZM2G126002	10	13553374	13557804	+	87.6004	high
GRMZM2G125985	10	13557750	13559526	-	0.049572	low
GRMZM2G125931	10	13559624	13562431	-	4.70018	medium
AC202000.4_FG006	10	13590444	13593085	+	0	low
GRMZM2G011746	10	13613175	13616729	+	8.13761	medium
GRMZM2G011355	10	13635682	13642911	-	39.3279	high
GRMZM2G011136	10	13646550	13653195	+	9.46247	high
GRMZM2G006042	10	13788443	13794457	-	87.0686	high
GRMZM2G169418	10	13838140	13839680	-	0	low
GRMZM2G447297	10	14090024	14090467	+	0.148714	low
GRMZM2G106622	10	14307490	14310723	+	1.97759	medium
GRMZM2G083347	10	14449665	14451543	+	36.1032	high
GRMZM2G000339	10	14503205	14509245	-	49.933	high
GRMZM2G000332	10	14510780	14512416	+	0.204557	medium
GRMZM2G300995	10	14525056	14525652	-	0	low
AC198773.3_FG003	10	14545993	14548529	+	0	low
GRMZM2G021706	10	14648064	14650932	+	0.459391	medium
GRMZM2G418644	10	14695948	14698281	-	0	low
GRMZM2G348992	10	14723947	14729823	-	0.155293	low
GRMZM2G048175	10	14731796	14734545	+	21.0439	high
GRMZM2G173669	10	14767640	14770295	+	0.014082	low
GRMZM2G027522	10	14913865	14916717	-	48.5776	high
GRMZM2G081541	10	14979906	14983519	+	13.8589	high
GRMZM2G140646	10	15009187	15012224	-	0.859846	medium
GRMZM2G437435	10	15035904	15038278	-	0.037069	low
GRMZM2G380112	10	15157553	15159035	-	0.07158	low
GRMZM5G862959	10	15210159	15247509	+	26.3648	high
GRMZM2G040389	10	15399016	15402276	+	382.564	high
GRMZM2G336326	10	15410717	15413276	-	0.274459	medium
GRMZM2G088689	10	15552599	15556258	+	5.26473	medium
GRMZM2G088974	10	15556862	15560397	-	13.7309	high
AC214517.2_FG002	10	15719903	15720385	+	0	low
GRMZM2G152757	10	15721331	15725740	+	6.86619	medium
GRMZM2G399183	10	15804790	15806176	+	0.736507	medium
GRMZM2G180693	10	15849348	15849926	+	0	low
GRMZM5G825266	10	15858170	15859770	+	0	low
GRMZM5G831224	10	15921463	15924280	-	0.327451	medium
GRMZM5G838054	10	16007813	16008097	+	3.01726	medium
GRMZM2G481471	10	16181483	16183001	+	0.32488	medium
GRMZM2G181251	10	16210496	16218008	+	48.8644	high
GRMZM2G181258	10	16218811	16219788	-	0.275875	medium
GRMZM2G310674	10	16360161	16366109	+	3.47897	medium
GRMZM2G009048	10	16377558	16378557	+	0.510335	medium
AC210050.3_FG006	10	16497792	16504406	-	0.900856	medium
GRMZM2G028307	10	16492667	16509433	+	14.1417	high
GRMZM2G091819	10	16522572	16525775	+	0	low
GRMZM2G091891	10	16577080	16578992	+	0.102949	low
GRMZM2G130127	10	16660241	16664789	-	6.71876	medium
GRMZM2G170027	10	16933978	16935961	-	0.168098	medium
GRMZM2G402806	10	16942458	16945634	+	0	low
GRMZM2G012879	10	16964537	16966521	-	0.169669	medium
GRMZM2G070226	10	16975486	16981805	+	0	low
GRMZM2G704403	10	16995272	16997300	+	0	low
GRMZM2G047889	10	17082065	17083842	-	0.313162	medium
GRMZM5G856142	10	17085934	17086949	-	13.5044	high
GRMZM2G302883	10	17130663	17132513	-	0.277315	medium
GRMZM2G145578	10	17169995	17175768	-	10.3556	high
GRMZM5G879536	10	17531852	17548417	-	6.04166	medium
GRMZM2G009795	10	17606669	17611891	-	70.5387	high
GRMZM2G009448	10	17611993	17615725	+	400.204	high
GRMZM2G127386	10	17680794	17684285	+	65.3397	high
GRMZM2G137510	10	17785901	17791457	+	67.74	high
GRMZM2G439860	10	17835563	17837721	+	12.7501	high
GRMZM2G140737	10	17837806	17842618	-	27.0322	high
GRMZM2G046238	10	17890884	17892278	-	0	low
GRMZM2G136563	10	17935356	17938617	+	9.15563	high
AC190630.2_FG001	10	18013395	18015778	+	0	low
GRMZM2G082271	10	18129989	18147975	-	47.9887	high
GRMZM2G704428	10	18150865	18151144	-	0	low
GRMZM2G015238	10	18339080	18352768	-	15.7638	high
AC214139.3_FG008	10	18400788	18402453	+	0	low
GRMZM2G319262	10	18404578	18405743	-	0.56591	medium
GRMZM2G081140	10	18515547	18516859	-	0	low
GRMZM2G068382	10	18664337	18675684	+	14.3422	high
GRMZM2G068316	10	18676121	18679398	+	4.79078	medium
AC194103.3_FG006	10	18735054	18735839	-	3.72735	medium
AC198699.3_FG004	10	18739068	18744926	+	0	low
GRMZM6G007923	10	18758297	18761647	+	33.9529	high
GRMZM2G115579	10	18865345	18869396	-	16.6235	high
GRMZM2G169240	10	19075536	19077433	-	0	low
GRMZM2G169261	10	19078422	19080100	+	0	low
AC199325.3_FG001	10	19108403	19111513	-	0	low
AC199325.3_FG005	10	19208047	19210539	-	0	low
GRMZM2G106177	10	19243164	19244133	+	0	low
GRMZM2G568290	10	19358413	19359208	-	0	low
AC208649.4_FG003	10	19384961	19388352	+	0	low
GRMZM2G181227	10	19483614	19489654	+	4.49753	medium
GRMZM2G006287	10	19523270	19525984	-	0	low
GRMZM2G006206	10	19546424	19548798	+	0	low
GRMZM2G005947	10	19588051	19591454	-	9.69555	high
AC199058.2_FG001	10	19596853	19598823	+	6.42918	medium
GRMZM2G152143	10	19651802	19653667	+	27.7768	high
GRMZM2G431157	10	19854631	19862449	+	5.55044	medium
GRMZM2G040968	10	20391694	20418386	+	6.89871	medium
AC198382.3_FG001	10	20648083	20649015	+	0	low
GRMZM2G331368	10	20707656	20724390	-	9.64511	high
GRMZM2G151944	10	20983908	20992852	+	1.14567	medium
GRMZM2G454594	10	21001008	21005491	+	1.30155	medium
GRMZM2G141948	10	21021994	21029384	+	5.24602	medium
GRMZM2G087531	10	21398217	21407682	-	4.83932	medium
GRMZM2G084005	10	21559823	21561255	-	34.5483	high
AC198208.3_FG002	10	21685482	21685979	-	0	low
GRMZM2G059010	10	21687341	21702589	-	12.746	high
GRMZM2G001500	10	21730900	21736012	+	23.1949	high
GRMZM2G348695	10	21763283	21764989	+	0	low
GRMZM2G109582	10	21828432	21829618	-	0.037085	low
GRMZM2G064818	10	21867771	21868383	-	1.92235	medium
GRMZM2G700008	10	22033910	22034606	-	0	low
GRMZM2G404377	10	22099656	22100319	+	36.092	high
GRMZM2G103909	10	22133369	22140730	-	54.1125	high
GRMZM2G015886	10	22270075	22274479	+	213.401	high
GRMZM2G075283	10	22328006	22329297	-	0.409733	medium
GRMZM2G113815	10	22371725	22375537	-	6.87984	medium
GRMZM2G335694	10	22451877	22454393	+	0	low
GRMZM2G011141	10	22755649	22763535	+	3.98198	medium
GRMZM2G304915	10	22864073	22881385	+	10.7388	high
GRMZM2G139183	10	22969561	22970012	-	0.044085	low
GRMZM2G139085	10	23003405	23005716	-	42.3419	high
GRMZM2G058612	10	23076535	23081155	-	9.02422	high
GRMZM2G033822	10	23128057	23129458	-	2.71489	medium
GRMZM2G505732	10	23181276	23182110	-	0	low
GRMZM2G338672	10	23187414	23191716	-	0.062477	low
AC198421.3_FG003	10	23194950	23195708	-	0	medium
GRMZM2G036407	10	23194834	23196241	+	4.96425	medium
GRMZM2G036427	10	23221425	23223906	+	17.6129	high
GRMZM2G013478	10	23254225	23259866	-	8.59008	medium
GRMZM2G097820	10	23363703	23367085	+	58.042	high
GRMZM5G868647	10	23397025	23400344	-	6.6964	medium
GRMZM2G571844	10	23402160	23408607	-	16.9339	high
GRMZM2G149410	10	23423085	23427671	-	0.119301	low
GRMZM2G451231	10	23789344	23796028	+	3.97265	medium
GRMZM2G176472	10	23812687	23816765	-	0.093499	low
GRMZM2G536768	10	24001329	24002089	-	0	low
AC211707.4_FG003	10	24455520	24455816	+	0	medium
GRMZM2G141848	10	24452184	24457178	-	16.7066	high
GRMZM2G153206	10	24585958	24586890	+	195.217	high
GRMZM2G300969	10	24619520	24622715	-	0	low
GRMZM2G300965	10	24657887	24661566	-	14.3893	high
GRMZM2G009196	10	24741298	24742621	-	48.3386	high
GRMZM2G311087	10	24753866	24760045	+	0	low
GRMZM2G161212	10	24792499	24796475	-	21.2264	high
GRMZM2G174803	10	24959328	24964658	+	5.36212	medium
GRMZM5G807217	10	24964759	24966139	+	67.9316	high
GRMZM2G174830	10	24971564	24977217	-	2.38092	medium
GRMZM2G337706	10	25037414	25038459	-	0	low
GRMZM2G337714	10	25042501	25043903	-	0	low
GRMZM2G457898	10	25092702	25093310	-	0	low
GRMZM2G303536	10	25185588	25186037	-	0	low
GRMZM2G056270	10	25305994	25312590	-	64.6117	high
GRMZM2G121625	10	25330545	25331489	+	59.577	high
GRMZM5G895459	10	25524716	25539812	-	0	low
GRMZM2G054250	10	25562470	25565564	-	6.56093	medium
GRMZM2G054393	10	25564805	25574679	+	4.24992	medium
GRMZM2G054564	10	25575318	25576361	-	7.11843	medium
AC203311.3_FG005	10	25618913	25619290	-	0	low
GRMZM2G037378	10	25674791	25677448	-	13.3434	high
AC202091.4_FG003	10	25683360	25684282	+	0	low
GRMZM2G149580	10	25781857	25785172	+	4.29549	medium
GRMZM2G149534	10	25785556	25788800	+	41.8152	high
GRMZM2G014376	10	25983459	25988271	-	16.837	high
GRMZM2G050394	10	26093564	26099454	+	7.71118	medium
GRMZM2G129457	10	26142934	26146481	+	19.6284	high
GRMZM2G585536	10	26312875	26314121	-	0	low
GRMZM2G585540	10	26319787	26321033	-	0	low
GRMZM2G130724	10	26353478	26366269	+	5.417	medium
GRMZM2G162972	10	26491113	26491849	+	0	low
GRMZM5G883764	10	26568850	26569970	+	1613.79	high
GRMZM2G099064	10	26590026	26592567	+	0	low
GRMZM2G458581	10	26656522	26658922	-	4.02672	medium
GRMZM2G064371	10	26670823	26673897	-	41.125	high
GRMZM2G316665	10	26723579	26726277	-	3.85852	medium
GRMZM2G316593	10	26731663	26733033	-	0	low
GRMZM2G078508	10	26773964	26776830	-	24.453	high
GRMZM2G082167	10	26992480	26996245	+	3.03702	medium
GRMZM2G303319	10	27004698	27007076	+	0	low
GRMZM2G171006	10	27130278	27134917	+	8.88223	high
AC206547.2_FG002	10	27201177	27201665	-	0.104422	low
GRMZM2G365888	10	27274598	27281804	-	11.4879	high
GRMZM2G105229	10	27404809	27406862	+	9.2871	high
GRMZM2G027551	10	27434703	27436195	+	0.321998	medium
GRMZM2G073860	10	27467514	27470619	+	35.7701	high
GRMZM2G401561	10	27493997	27497012	-	11.7153	high
GRMZM2G084463	10	27549938	27553439	-	5.33009	medium
GRMZM2G466931	10	27560440	27563012	+	0	low
GRMZM2G166686	10	27563045	27564793	-	0.002517	low
AC203972.3_FG001	10	27655922	27658633	+	0	low
AC203972.3_FG003	10	27722809	27723479	-	0.230124	medium
GRMZM2G322451	10	27926297	27927051	+	0	low
GRMZM2G027298	10	27956953	27959323	-	7.6408	medium
GRMZM5G846142	10	28054052	28054433	+	0	low
GRMZM5G842236	10	28075195	28075587	+	0.013068	low
GRMZM2G383088	10	28396447	28402412	-	49.8393	high
GRMZM2G052606	10	28608735	28611473	-	0.210074	medium
GRMZM2G700143	10	28903105	28904103	+	0	low
GRMZM2G420448	10	29229644	29230844	-	0	medium
GRMZM2G420407	10	29229596	29231070	+	0.651786	medium
GRMZM2G120530	10	29231510	29236201	-	22.633	high
GRMZM2G406108	10	29316880	29317813	+	1.55011	medium
GRMZM2G060183	10	29543777	29545889	+	63.7223	high
GRMZM2G102634	10	29628963	29630236	-	0.101699	low
GRMZM2G102683	10	29630935	29634878	+	2.25877	medium
GRMZM2G434157	10	29654154	29657480	+	0	low
GRMZM2G042089	10	29881928	29893617	+	29.7694	high
GRMZM2G132140	10	30147199	30149362	-	3.01261	medium
GRMZM2G700178	10	30168927	30169224	-	0	low
GRMZM2G700182	10	30176218	30176515	-	0	low
GRMZM2G087655	10	30198083	30201459	+	0	low
GRMZM2G087692	10	30201516	30205190	-	8.01558	medium
GRMZM2G073943	10	30375954	30377357	+	25.0722	high
GRMZM2G174427	10	30663191	30667435	+	11.271	high
GRMZM5G815171	10	30728188	30728462	+	0	low
AC203332.3_FG001	10	30804112	30805162	-	0	low
GRMZM2G010669	10	30872196	30876367	+	0	low
GRMZM2G117028	10	31015686	31021381	-	1.92095	medium
GRMZM5G862276	10	31141775	31142478	-	0	low
GRMZM2G316595	10	31179784	31183116	+	0	low
AC189796.3_FG004	10	31197359	31200697	+	0	low
GRMZM2G115424	10	31315303	31320114	-	43.5915	high
AC210820.3_FG003	10	31394403	31398791	-	0	low
GRMZM2G064008	10	31461032	31461941	+	0.056508	low
GRMZM2G073908	10	31496409	31500369	-	0	low
GRMZM2G124974	10	31731426	31734853	-	7.03436	medium
GRMZM2G425986	10	31736728	31756569	-	26.7188	high
AC194410.3_FG002	10	31954810	31955631	+	0	low
GRMZM2G097286	10	31984460	31986129	+	0.094598	low
GRMZM2G403789	10	32194190	32196681	+	0	low
GRMZM2G027431	10	32534386	32540177	-	3.55711	medium
GRMZM5G829554	10	32833639	32836826	+	18.737	high
GRMZM2G415726	10	32923522	32923993	-	0	low
GRMZM5G827286	10	33024919	33029483	-	3.95149	medium
GRMZM2G700208	10	33357029	33360934	-	0.609631	medium
GRMZM2G350919	10	33404395	33406074	-	0.056702	low
GRMZM2G480328	10	33442148	33444257	+	0	low
GRMZM2G171518	10	33613533	33625739	+	266.503	high
GRMZM2G080650	10	33751506	33758312	-	0	low
GRMZM2G133577	10	33988610	33993088	+	0	low
GRMZM2G133588	10	34007307	34007944	-	0	low
GRMZM2G016890	10	34240659	34246077	+	2.68125	medium
GRMZM2G119465	10	34372919	34377432	-	0	low
AC199703.3_FG003	10	34506765	34507280	+	0.127964	low
GRMZM2G325643	10	34507272	34514507	-	8.03618	medium
GRMZM2G014844	10	34733949	34737952	+	8.55728	medium
AC188722.3_FG002	10	34738561	34738854	-	0	low
GRMZM2G153383	10	34777732	34782210	-	0	low
GRMZM2G042461	10	34907479	34909202	+	1.17223	medium
GRMZM2G341379	10	34921094	34923019	+	2.31428	medium
GRMZM2G003059	10	34934947	34936354	+	1.25147	medium
GRMZM2G003090	10	34938545	34940066	-	31.1849	high
AC210727.4_FG002	10	35340113	35342515	+	0	low
GRMZM2G479834	10	35447564	35453445	+	3.79344	medium
GRMZM2G009443	10	35591531	35598325	+	8.42207	medium
GRMZM2G067562	10	35832476	35832843	-	0.209411	medium
GRMZM2G565911	10	35928715	35930292	+	0.090103	low
AC220976.4_FG004	10	35954127	35955870	+	0	low
GRMZM2G088539	10	36031867	36056874	+	16.8096	high
GRMZM2G472703	10	36254235	36258217	-	0	low
GRMZM2G173055	10	36259684	36260157	-	0	low
AC214791.2_FG002	10	36388693	36389588	-	0	low
GRMZM2G428362	10	36650649	36651698	-	0.649803	medium
GRMZM2G049915	10	36785988	36787819	-	0.167956	medium
GRMZM2G512575	10	36804221	36804494	-	0	low
GRMZM2G049892	10	36804977	36806236	+	0	low
GRMZM2G035305	10	37103251	37104797	+	74.6286	high
GRMZM2G042995	10	37346572	37348590	-	0.413813	medium
GRMZM2G418776	10	37421816	37428051	-	0	low
GRMZM2G022283	10	37545840	37567320	+	6.22173	medium
GRMZM2G095323	10	37635563	37661846	+	6.06485	medium
GRMZM2G008247	10	37762909	37767713	+	0	low
GRMZM2G465257	10	37913321	37913936	+	12.9186	high
GRMZM2G088140	10	37914656	37954097	-	17.5026	high
GRMZM2G012176	10	38482153	38487572	+	0.137483	low
GRMZM2G010406	10	38530684	38542590	+	145.023	high
GRMZM2G010095	10	38583070	38599059	-	10.3486	high
GRMZM2G173209	10	38923068	38926861	+	17.6704	high
GRMZM2G128648	10	39032830	39035595	-	7.03394	medium
GRMZM2G069606	10	39081376	39083284	-	50.5944	high
AC194467.3_FG006	10	39191730	39195480	+	0	low
GRMZM2G138829	10	39249721	39251581	-	0.279148	medium
GRMZM2G012756	10	39352775	39356789	-	10.7226	high
GRMZM2G088487	10	39599962	39603665	-	17.7183	high
GRMZM2G067320	10	39759731	39761508	+	0	low
AC208855.3_FG002	10	39923733	39923975	+	0	low
GRMZM2G034727	10	39922729	39924376	-	0	low
GRMZM2G360615	10	39957934	39972630	-	81.1026	high
GRMZM2G070620	10	40191191	40193013	-	0	low
GRMZM2G128876	10	40338142	40340243	-	0.617256	medium
GRMZM2G427685	10	40755142	40761268	+	0	low
GRMZM2G041055	10	40894399	40895923	+	0.122677	low
GRMZM2G357034	10	40948727	40953783	-	0.035637	low
GRMZM2G065168	10	41021400	41022320	-	0.016728	low
GRMZM5G886835	10	41021815	41022320	+	0.030448	low
GRMZM2G065174	10	41028453	41029372	-	0.004785	low
GRMZM5G834605	10	41028867	41029372	+	0.0087	low
GRMZM2G029300	10	41036618	41037347	-	0	low
GRMZM2G374801	10	41278252	41286015	-	0	low
GRMZM2G056756	10	41334890	41335974	+	10.0486	high
GRMZM2G056697	10	41349547	41353106	-	0.857226	medium
GRMZM2G122330	10	42042102	42046315	+	8.33827	medium
AC214266.3_FG002	10	42538725	42541154	+	5.71337	medium
GRMZM2G074818	10	42886669	42891888	+	8.19704	medium
GRMZM2G700514	10	43277575	43278006	-	0	low
GRMZM2G427351	10	43616608	43620053	-	1.81271	medium
GRMZM2G148078	10	43818724	43820965	-	2.11259	medium
GRMZM2G405170	10	44129684	44130359	+	0	low
GRMZM2G155221	10	44395224	44396751	+	1.35268	medium
GRMZM2G132625	10	44403541	44405093	+	0.897281	medium
GRMZM2G058081	10	44459128	44460028	+	0.173078	medium
GRMZM2G474297	10	44818320	44818847	-	0.041685	low
GRMZM5G816432	10	44911973	44914461	+	18.1716	high
AC208079.3_FG001	10	44987348	44987755	+	0	low
GRMZM2G025640	10	45477662	45479168	+	0	low
AC218154.3_FG004	10	45517584	45518015	-	0	low
GRMZM2G033985	10	45710676	45712745	+	0	low
GRMZM2G002483	10	46005662	46006214	+	2.62947	medium
GRMZM2G091774	10	46063647	46066005	+	0	low
GRMZM2G015599	10	46274087	46275527	-	1.6003	medium
GRMZM2G104489	10	46304749	46305468	-	0.295501	medium
AC189056.3_FG001	10	46715451	46715939	+	0	low
GRMZM2G135800	10	46751319	46751802	-	0	low
GRMZM2G371316	10	46787034	46791453	-	9.91734	medium
GRMZM2G371345	10	46790874	46793155	+	0	medium
GRMZM2G076128	10	46959113	46972240	+	17.7281	high
GRMZM2G149943	10	47321000	47323227	+	22.5017	high
GRMZM2G140209	10	47398506	47399333	-	0.132414	low
GRMZM2G108362	10	47464298	47465209	-	0.047109	low
GRMZM2G016261	10	47473084	47479056	-	0.474058	medium
GRMZM2G447071	10	47750564	47754783	+	0	low
GRMZM2G146951	10	47756414	47760396	+	18.7836	high
GRMZM2G146978	10	47774763	47775726	-	2.96181	medium
GRMZM2G146981	10	47785345	47787077	+	0	low
GRMZM2G570790	10	47824608	47826754	-	0	low
GRMZM2G700616	10	47908662	47909592	-	0	low
GRMZM5G865036	10	47915141	47921562	+	0	low
GRMZM2G328908	10	48358863	48361518	+	0	low
GRMZM2G306597	10	48395381	48396735	-	0.291081	medium
GRMZM2G009268	10	48408051	48449847	+	0	low
GRMZM2G471362	10	48653940	48655784	-	0	low
GRMZM2G350748	10	49052752	49070110	+	0	low
GRMZM2G062585	10	49125412	49127783	-	1.50927	medium
GRMZM2G439116	10	49214744	49215919	+	0	low
GRMZM2G093451	10	49281025	49286471	+	0.717294	medium
AC202092.2_FG003	10	49511568	49512110	-	0	low
GRMZM2G058498	10	49806773	49818049	-	23.795	high
GRMZM2G102156	10	49904376	49914711	-	18.2633	high
GRMZM2G094352	10	49989443	49992484	-	0.038725	low
GRMZM2G419166	10	50109151	50109889	+	0.190016	medium
GRMZM2G069264	10	50308455	50309427	+	0	low
GRMZM2G368486	10	50310327	50315148	+	0.007154	low
GRMZM2G145909	10	50588819	50590827	-	8.24528	medium
AC196714.3_FG004	10	50616674	50621840	-	0	low
GRMZM2G137715	10	51010484	51019069	-	4.10134	medium
GRMZM2G361718	10	51456481	51458996	-	0.049965	low
GRMZM2G038950	10	51460608	51469271	-	13.7709	high
AC210948.3_FG001	10	52147550	52147921	-	0	low
AC215639.3_FG002	10	52232423	52236315	-	0	low
GRMZM2G700239	10	52256629	52256943	+	0	low
GRMZM5G809546	10	52428891	52457207	-	4.5544	medium
GRMZM2G135286	10	52628834	52632351	-	0	low
AC200225.5_FG001	10	52766706	52767222	+	0	low
GRMZM2G538119	10	52827018	52827584	-	0	low
GRMZM2G574175	10	53017002	53017645	+	0	low
GRMZM2G459370	10	53148706	53151541	+	0.023302	low
AC190590.3_FG001	10	53201933	53202457	-	0.134681	medium
GRMZM2G434549	10	53201974	53202797	+	2.78213	medium
GRMZM2G084597	10	53219479	53220618	+	0	low
GRMZM2G367483	10	53418716	53420949	+	0.225579	medium
GRMZM2G117836	10	53487795	53491678	+	3.74655	medium
GRMZM2G336859	10	53774391	53774868	-	0.5065	medium
GRMZM2G336813	10	53820434	53823701	-	0	low
GRMZM2G390967	10	53877705	53880771	-	0	low
GRMZM2G170499	10	53997423	54003542	-	0.548551	medium
GRMZM2G073380	10	54016997	54020247	-	0	low
GRMZM2G073371	10	54111930	54114284	-	0.10192	low
GRMZM2G337389	10	54164551	54176432	+	0.082604	low
GRMZM2G114119	10	54348645	54349505	+	0	low
GRMZM2G700275	10	54367033	54367436	+	0	low
GRMZM2G365319	10	54441477	54445305	+	0.07515	low
AC199857.4_FG004	10	54449526	54450023	+	0.017679	low
GRMZM2G092363	10	54474926	54476332	-	0.342895	medium
GRMZM2G158616	10	54829579	54831253	-	2.77602	medium
GRMZM2G101900	10	54945937	54950418	+	27.8771	high
GRMZM2G149236	10	55160214	55161033	+	1.98897	medium
GRMZM2G149216	10	55162224	55165098	+	0	low
GRMZM2G469697	10	55455873	55457887	+	1.91556	medium
GRMZM2G364285	10	55460738	55463139	+	2.21892	medium
GRMZM2G003979	10	55474205	55475985	-	16.4686	high
GRMZM2G127087	10	55612816	55765958	-	0	low
GRMZM2G028306	10	55906052	55908821	-	0	low
GRMZM2G094452	10	55997694	56007916	-	22.0272	high
GRMZM5G840762	10	56152180	56153406	-	3.12567	medium
GRMZM2G112278	10	56489187	56492595	+	0.243855	medium
GRMZM2G004732	10	56764383	56767068	-	0.190946	medium
GRMZM2G383778	10	57103672	57105334	-	0	low
GRMZM2G126471	10	57126888	57129437	+	18.8671	high
GRMZM2G092024	10	57243256	57244647	-	0.031623	low
GRMZM5G812144	10	57305966	57308486	+	16.2717	high
GRMZM2G384107	10	57329271	57331175	-	0	low
GRMZM2G311316	10	57549401	57552804	+	8.09009	medium
GRMZM2G009681	10	57551854	57557193	-	6.86606	medium
GRMZM2G127336	10	57658111	57664789	-	0	low
AC203316.3_FG003	10	57701135	57702322	-	0	low
AC203316.3_FG004	10	57710032	57711983	-	0	low
GRMZM2G147683	10	57781999	57784622	+	0	low
GRMZM2G118063	10	58000726	58009266	+	49.659	high
AC189883.3_FG002	10	58126836	58127745	+	0	low
GRMZM2G012761	10	58193802	58208208	+	3.56142	medium
AC199335.3_FG002	10	58283396	58308678	-	0	low
GRMZM2G180720	10	58309702	58313911	+	38.1989	high
GRMZM2G175401	10	58402924	58403996	+	0	low
GRMZM2G178817	10	58462121	58463265	+	0	low
GRMZM2G071390	10	58589744	58591011	-	0	low
GRMZM2G097509	10	58620069	58620860	-	0	low
GRMZM2G049930	10	59018558	59020035	-	0	low
GRMZM2G053177	10	59124179	59151693	+	0	low
GRMZM2G012530	10	59175805	59177128	-	0	low
GRMZM2G087111	10	59257881	59259065	-	0	low
GRMZM2G142620	10	59445365	59448952	+	23.0096	high
GRMZM2G142565	10	59447597	59458559	-	9.9998	high
GRMZM5G862119	10	59514366	59514614	-	0.309373	medium
GRMZM2G141399	10	59516234	59527812	+	9.09768	high
GRMZM5G851266	10	59669631	59671907	+	1455.71	high
GRMZM2G134613	10	59882332	59885876	+	17.1294	high
GRMZM2G134655	10	59887197	59888434	+	0	low
GRMZM2G052036	10	60030845	60031794	+	2.76597	medium
GRMZM2G181192	10	60090336	60096837	-	476.416	high
GRMZM2G079777	10	60152246	60163212	+	59.7006	high
GRMZM2G079925	10	60164102	60165535	+	2.75198	medium
GRMZM2G005938	10	60236510	60241598	-	4.7065	medium
GRMZM2G363971	10	60412403	60412992	+	0.722217	medium
GRMZM2G006083	10	60489059	60491257	+	20.2176	high
GRMZM2G172904	10	60565567	60566678	-	0.764871	medium
GRMZM2G402881	10	60750335	60753373	-	0	low
AC187404.3_FG006	10	60757205	60757919	+	0	low
GRMZM2G007140	10	60759258	60773761	+	0	low
AC187404.3_FG003	10	60779904	60782241	+	0	low
GRMZM2G485905	10	60807320	60808196	-	0.635273	medium
GRMZM2G305757	10	60808458	60809128	-	0.758805	medium
GRMZM2G316371	10	60841746	60869121	+	0	low
GRMZM2G167018	10	61009621	61012269	+	2.52664	medium
GRMZM2G582930	10	61012560	61012677	+	0	low
GRMZM6G411492	10	61063539	61065517	+	111.367	high
GRMZM2G143568	10	61390270	61396404	+	17.0904	high
GRMZM2G568979	10	61396723	61397227	-	4.2433	medium
GRMZM2G007248	10	61506729	61508790	+	0.274534	medium
GRMZM2G119305	10	61689660	61692217	+	0	low
GRMZM2G146115	10	61805736	61813778	-	23.4357	high
GRMZM2G163923	10	61996180	61999322	+	0	low
GRMZM2G109515	10	62168564	62174726	+	0	low
GRMZM5G894320	10	62184387	62184896	-	0	low
GRMZM2G034152	10	62260920	62265303	-	9.02946	high
GRMZM5G884349	10	62486203	62490700	-	0	low
GRMZM2G079965	10	62507185	62509211	-	0.084328	low
GRMZM2G146142	10	62912533	62919302	+	0	low
GRMZM2G151567	10	63043040	63050210	+	0.921112	medium
GRMZM2G151580	10	63059832	63063231	-	33.7661	high
GRMZM2G002391	10	63243961	63246099	-	54.549	high
GRMZM2G052328	10	63411395	63415310	+	15.8281	high
AC225173.3_FG002	10	63501732	63504968	-	0	low
GRMZM2G009353	10	63565345	63570337	+	14.0925	high
GRMZM2G368902	10	63625121	63632413	+	22.4872	high
GRMZM2G368890	10	63633347	63634218	+	0	low
GRMZM2G368861	10	63631377	63634230	-	0.126996	low
GRMZM2G455564	10	63795079	63797153	+	0.558027	medium
GRMZM2G155729	10	63796931	63801064	-	5.31782	medium
GRMZM2G478382	10	63813528	63815197	+	1.73444	medium
GRMZM2G478370	10	63825283	63828614	+	8.44693	medium
GRMZM2G029552	10	64270259	64274931	+	4.9939	medium
GRMZM2G029307	10	64275682	64279778	-	6.68276	medium
GRMZM2G356897	10	64376217	64381972	-	0	low
GRMZM2G356895	10	64382452	64385649	-	9.55251	high
GRMZM2G118610	10	64494294	64497324	-	0.145279	low
GRMZM2G315767	10	64855834	64873466	-	2.99937	medium
GRMZM2G046861	10	65004421	65013655	+	14.0402	high
GRMZM2G073077	10	65109308	65112441	+	71.8137	high
GRMZM2G173321	10	65200137	65213038	-	79.887	high
GRMZM2G539054	10	65280969	65281552	-	1.52334	medium
GRMZM2G019744	10	65352895	65353987	+	25.6481	high
GRMZM2G020254	10	65429005	65430793	+	0.36092	medium
GRMZM2G020054	10	65437299	65438594	+	32.6888	high
GRMZM2G074489	10	65486715	65501619	-	3.31682	medium
GRMZM2G038967	10	65629025	65632875	-	48.4713	high
GRMZM2G420774	10	65669734	65672121	-	0	low
GRMZM2G121992	10	65705601	65706217	-	0	low
GRMZM2G420789	10	65707806	65713633	+	14.8402	high
GRMZM2G339545	10	65719050	65723811	+	2.81084	medium
GRMZM2G404426	10	65749576	65764818	-	7.10204	medium
GRMZM2G433849	10	65930910	65931575	+	0.13219	low
GRMZM2G043749	10	66026088	66034968	+	9.57144	high
GRMZM2G070575	10	66181059	66191541	+	0	low
GRMZM2G140612	10	66319319	66329339	+	57.8004	high
GRMZM2G442195	10	66329570	66333487	-	18.0978	high
GRMZM2G159002	10	66555171	66557866	+	15.0953	high
GRMZM2G155357	10	66645576	66650999	+	12.9131	high
GRMZM2G155392	10	66651522	66652359	-	1.06264	medium
GRMZM2G454472	10	66654901	66656458	-	0	low
AC216815.3_FG004	10	66665653	66666152	-	0	low
GRMZM2G149894	10	66732637	66736640	-	36.4442	high
GRMZM2G149969	10	66738424	66747994	+	0.154937	low
GRMZM2G161569	10	66779201	66780619	+	0	low
GRMZM2G041963	10	66889695	66890958	-	0	low
GRMZM2G481531	10	66968727	66970178	+	0	low
GRMZM2G170201	10	67022546	67023487	+	0	low
GRMZM2G317098	10	67239950	67240531	-	41.2134	high
AC200622.3_FG005	10	67246181	67247728	-	0	low
GRMZM2G119867	10	67282692	67284791	+	25.3224	high
GRMZM2G423393	10	67375028	67375918	+	0	low
GRMZM2G038340	10	67532101	67535209	-	0	low
GRMZM2G097739	10	67769868	67775614	-	39.2173	high
GRMZM2G097736	10	67783506	67786494	+	3.59777	medium
GRMZM2G121096	10	67945080	67951812	-	4.24493	medium
AC202178.3_FG002	10	68016672	68017429	+	0	low
GRMZM2G314593	10	68367523	68368133	+	3.92645	medium
GRMZM2G178807	10	68431320	68434189	+	94.1338	high
GRMZM2G038501	10	68542416	68543577	+	0.018941	low
GRMZM2G071475	10	68563344	68564499	+	0.057119	low
GRMZM2G090594	10	68737989	68739253	+	18.5877	high
GRMZM2G062811	10	68827214	68828425	+	0	low
GRMZM2G364748	10	68937177	68938935	-	53.9687	high
GRMZM2G066538	10	68978944	68981706	-	0	low
AC211585.3_FG004	10	68982908	68983512	+	0	low
GRMZM2G063566	10	69043416	69044763	-	0.040166	low
AC197583.2_FG003	10	69086966	69087652	+	0	low
GRMZM2G119783	10	69098782	69100591	-	1.90768	medium
GRMZM2G459864	10	69143279	69144043	-	0	low
GRMZM2G700828	10	69233906	69238339	-	3.79222	medium
GRMZM2G076157	10	69250924	69252189	-	0	low
GRMZM2G084496	10	69364693	69367202	-	2.75544	medium
GRMZM2G145870	10	69436152	69446212	-	28.644	high
GRMZM2G066539	10	69526223	69527381	+	0	low
GRMZM2G326625	10	69602719	69606595	-	0	low
GRMZM2G032751	10	69613787	69619993	-	0	low
GRMZM2G091316	10	69790161	69794799	-	1.11094	medium
GRMZM2G391627	10	69794408	69799780	+	0.161836	medium
GRMZM2G391639	10	69804248	69805549	+	0	low
GRMZM2G091373	10	69806525	69809313	+	0.707831	medium
GRMZM2G431030	10	69879303	69884027	+	15.412	high
GRMZM2G138997	10	70068174	70072497	+	0	low
GRMZM2G103287	10	70234927	70240656	-	21.0705	high
GRMZM2G103250	10	70289697	70291509	+	1.45291	medium
GRMZM2G170958	10	70352497	70354031	+	0	low
GRMZM2G471579	10	70366808	70367696	-	0.053807	low
GRMZM2G144407	10	70547885	70553850	+	0	low
GRMZM2G102231	10	70586575	70590956	-	24.2822	high
GRMZM2G448627	10	70645289	70646218	-	0	low
GRMZM2G128907	10	70826984	70827595	+	2.22471	medium
GRMZM2G049641	10	70928935	70934375	-	28.4552	high
GRMZM2G453347	10	70986344	70987022	+	0	low
GRMZM2G112782	10	71063036	71066861	-	12.0058	high
GRMZM2G045507	10	71171840	71175862	+	15.9728	high
GRMZM2G008209	10	71187951	71192347	+	4.82276	medium
GRMZM2G023422	10	71277936	71288557	+	5.80831	medium
GRMZM2G023275	10	71289484	71295848	-	10.0506	high
GRMZM2G106590	10	71371828	71375270	+	14.1963	high
GRMZM2G162574	10	71416972	71418685	+	0.052523	low
GRMZM2G460893	10	71418904	71420126	-	0	low
AC215874.3_FG003	10	71438872	71441117	-	0	low
GRMZM2G087525	10	71470294	71470827	-	0	low
GRMZM2G087395	10	71474680	71476728	-	4.52817	medium
GRMZM2G384439	10	71477986	71484046	-	44.5006	high
GRMZM2G123654	10	71617984	71619839	+	0.474342	medium
GRMZM2G123644	10	71621291	71626431	+	0.0887	low
GRMZM2G055070	10	71678821	71679414	+	0	low
GRMZM2G055059	10	71684029	71685066	-	0	low
GRMZM2G355959	10	71706705	71710008	-	0	low
GRMZM2G531052	10	71748697	71756356	-	0	low
AC196202.3_FG007	10	71822553	71823194	-	4.38137	medium
GRMZM2G072621	10	71876317	71876571	+	0.265411	medium
GRMZM2G107616	10	71928086	71929375	+	0.179427	medium
GRMZM2G107595	10	71938715	71949289	-	0.765031	medium
GRMZM2G107521	10	71951259	71951964	-	0	low
GRMZM2G700899	10	71952518	71955188	+	0	low
GRMZM2G407393	10	72073605	72074158	-	0	low
GRMZM5G858232	10	72269626	72270524	-	0.293789	medium
GRMZM5G885714	10	72303388	72304855	+	0.042904	low
GRMZM2G122941	10	72306292	72307591	+	1.77554	medium
GRMZM2G440972	10	72324779	72325379	-	0	low
GRMZM2G442458	10	72558238	72561857	+	0	low
GRMZM5G850027	10	72592984	72593625	-	0	medium
GRMZM2G141152	10	72592943	72593763	+	7.05923	medium
GRMZM2G141150	10	72594595	72596618	+	0	low
GRMZM2G141136	10	72620825	72623231	+	1.21126	medium
GRMZM2G141133	10	72626088	72626699	-	0	low
GRMZM2G141071	10	72636057	72636866	-	0	low
GRMZM2G039824	10	72815964	72817860	+	9.35278	high
GRMZM2G039671	10	72818947	72828101	-	1.84752	medium
GRMZM2G343080	10	72828716	72832019	+	19.8362	high
GRMZM5G846356	10	72988814	72989227	+	0	low
AC199911.5_FG001	10	72990514	72991314	-	1.84156	medium
GRMZM2G027750	10	72991838	72998734	-	8.61935	medium
GRMZM2G022359	10	73140439	73143884	+	15.8387	high
GRMZM2G022506	10	73144422	73147698	-	6.22116	medium
GRMZM2G343519	10	73172286	73173446	-	0	low
GRMZM2G133512	10	73217581	73229891	-	5.08423	medium
GRMZM2G407495	10	73295083	73295663	-	0	low
GRMZM5G863023	10	73668135	73670777	-	0.069877	low
GRMZM2G700927	10	73715535	73715882	-	0	low
GRMZM2G148316	10	73760409	73761458	-	0.419233	medium
GRMZM2G465812	10	73850131	73851474	-	0	low
GRMZM2G002976	10	73860762	73862535	-	0.191106	medium
GRMZM2G117319	10	74022933	74026069	-	0	low
GRMZM2G176355	10	74174888	74175348	-	0	low
GRMZM2G380776	10	74218598	74219125	+	0.060444	low
GRMZM2G380765	10	74217570	74219160	-	0.020059	low
GRMZM2G074309	10	74248611	74251874	-	0	low
GRMZM2G384763	10	74341909	74349735	+	0.054002	low
AC203341.3_FG003	10	74458086	74458555	+	0	low
GRMZM2G179092	10	74488739	74492309	-	0	low
GRMZM2G150680	10	74619373	74623124	-	0	low
GRMZM2G438602	10	74819694	74822341	+	6.93703	medium
GRMZM2G106974	10	74860604	74866745	+	11.9397	high
GRMZM5G847451	10	74900903	74901355	+	0	medium
GRMZM2G468615	10	74900897	74901466	-	0.500431	medium
GRMZM2G165775	10	74903964	74904302	-	0	low
GRMZM2G165757	10	74913241	74918156	-	0.795923	medium
GRMZM2G113662	10	75085425	75087485	-	0.127713	low
GRMZM2G113682	10	75157806	75159614	-	3.01106	medium
GRMZM2G411691	10	75164685	75165686	+	1.41987	medium
GRMZM2G467212	10	75229074	75234777	-	0	low
GRMZM5G891058	10	75265725	75266458	+	0	low
GRMZM6G933659	10	75427567	75428551	-	1.79251	medium
GRMZM2G321020	10	75511401	75512578	-	0	low
GRMZM2G321023	10	75513840	75524907	+	0.199294	medium
GRMZM2G006736	10	75590751	75594655	-	0.490369	medium
GRMZM2G007074	10	75612333	75613774	-	0	low
GRMZM2G369260	10	75681004	75681997	+	356.755	high
GRMZM2G055125	10	75682496	75688644	-	16.1846	high
GRMZM2G099352	10	75709393	75711864	+	993.012	high
GRMZM2G068808	10	75822918	75828439	-	17.0877	high
GRMZM2G007698	10	76187634	76189739	-	0	low
GRMZM2G078292	10	76237666	76241531	-	17.084	high
GRMZM2G079908	10	76415905	76418574	+	82.8395	high
GRMZM2G079759	10	76419421	76422849	-	7.24108	medium
GRMZM2G037768	10	76435811	76438610	-	3.05537	medium
GRMZM2G145123	10	76517946	76520328	+	12.5551	high
GRMZM2G145130	10	76521835	76523706	-	2.94261	medium
GRMZM2G042895	10	76600002	76602213	+	336.541	high
GRMZM2G042992	10	76650034	76659099	-	103.657	high
GRMZM2G177621	10	76960121	76966949	-	75.1273	high
GRMZM2G171187	10	77116966	77119345	+	3.99782	medium
GRMZM2G171229	10	77120922	77123017	+	3.18907	medium
GRMZM2G171236	10	77124954	77128361	-	15.7797	high
GRMZM2G178014	10	77193752	77200369	+	112.675	high
GRMZM2G110145	10	77282591	77289441	+	13.7335	high
GRMZM2G123308	10	77348006	77352823	-	48.8706	high
GRMZM2G030659	10	77454067	77458703	+	14.2139	high
GRMZM2G305582	10	77459194	77463222	+	90.3393	high
GRMZM2G153416	10	77563818	77567762	-	0.170053	medium
GRMZM5G813804	10	77569193	77569732	+	0.157288	medium
GRMZM2G001530	10	77686954	77691931	-	23.6635	high
GRMZM2G001551	10	77693134	77700285	+	10.0398	high
GRMZM2G023073	10	77758100	77774208	-	20.6465	high
GRMZM2G078906	10	78074125	78075875	+	4.7813	medium
AC216369.3_FG002	10	78109504	78113483	-	0	low
GRMZM2G003715	10	78142498	78146839	+	9.07039	high
GRMZM2G309933	10	78151528	78157052	+	13.6092	high
GRMZM2G180168	10	78160467	78161649	-	0	low
GRMZM2G474769	10	78333991	78337257	-	12.5531	high
GRMZM2G175265	10	78356797	78358456	-	5.82325	medium
GRMZM2G175165	10	78406100	78406755	-	0	low
GRMZM2G175101	10	78411016	78411503	-	0	low
GRMZM5G839744	10	78466557	78467245	-	0.015972	low
GRMZM2G471335	10	78559710	78564240	-	0	low
AC197771.3_FG001	10	78614539	78615470	-	2.5382	medium
AC191708.3_FG001	10	78708555	78709655	+	0	low
GRMZM2G033862	10	78720071	78721496	-	0.169575	medium
GRMZM5G811268	10	78726856	78728145	-	0.23841	medium
AC191708.3_FG002	10	78755645	78756736	-	0	low
GRMZM5G821482	10	78843425	78843656	+	26.3997	high
GRMZM2G532939	10	78847279	78847569	+	10.8022	high
AC194273.3_FG007	10	78917353	78918481	+	0	low
AC194273.3_FG006	10	78970793	78971887	-	0	low
GRMZM2G123886	10	79149337	79152033	+	24.6181	high
GRMZM5G806309	10	79153483	79157093	-	7.47175	medium
GRMZM2G032564	10	79284957	79287680	-	158.182	high
AC203985.4_FG001	10	79292513	79295594	-	5.41314	medium
AC203985.4_FG005	10	79384508	79384948	-	313.346	high
GRMZM2G085845	10	79422629	79424620	-	9.07983	high
GRMZM2G086117	10	79426291	79429672	-	0.664307	medium
AC195058.3_FG003	10	79551234	79551644	+	0	low
AC187899.3_FG002	10	79691286	79691892	+	0	low
GRMZM2G044306	10	79758710	79767554	+	24.2371	high
GRMZM2G086496	10	80056274	80062481	+	30.3985	high
GRMZM2G385989	10	80065006	80068969	-	40.4289	high
GRMZM2G363913	10	80162558	80163525	+	0	high
GRMZM2G063322	10	80157896	80168911	-	252.513	high
GRMZM5G801666	10	80259335	80261699	-	0	low
GRMZM2G172642	10	80328466	80332975	+	13.5053	high
GRMZM2G077317	10	80401906	80409625	+	7.34147	medium
GRMZM2G077486	10	80419760	80423498	-	5.85647	medium
GRMZM2G096422	10	80489776	80496822	+	0.091762	low
GRMZM2G096367	10	80501688	80506467	-	1.00127	medium
GRMZM2G333183	10	80585120	80591250	-	0.521765	medium
GRMZM2G502467	10	80591891	80592893	-	11.3261	high
GRMZM2G446895	10	80600815	80629821	+	16.4522	high
GRMZM2G154328	10	80685448	80690183	-	19.996	high
GRMZM2G372475	10	80730263	80733707	+	0.956459	medium
GRMZM2G070555	10	80749359	80752136	+	7.1068	medium
GRMZM2G372553	10	80752876	80753536	+	0.578116	medium
GRMZM2G026884	10	80766403	80768138	-	8.31277	medium
GRMZM2G008271	10	80861842	80863106	+	0	low
GRMZM2G008403	10	80878304	80878997	+	0	low
GRMZM2G058703	10	80888188	80889035	+	0	low
GRMZM2G054359	10	80919770	80920341	+	0	low
GRMZM2G054397	10	80929713	80936324	+	16.0065	high
GRMZM2G034862	10	81033351	81034073	-	0	low
GRMZM2G133370	10	81055662	81056364	-	0	low
GRMZM2G133382	10	81065640	81066359	-	0	low
GRMZM2G123411	10	81183239	81186715	-	0	low
GRMZM2G123410	10	81194843	81197151	+	0	low
GRMZM2G054931	10	81380716	81381189	+	0	low
GRMZM2G375531	10	81381889	81382323	+	0	low
GRMZM2G074971	10	81386039	81387732	+	0	low
GRMZM2G134756	10	81454556	81459858	+	48.7806	high
GRMZM2G021864	10	81549136	81571705	+	20.586	high
GRMZM2G108892	10	81701345	81729386	+	9.32547	high
GRMZM2G325907	10	81840592	81843874	-	0.036692	low
GRMZM2G070780	10	81970724	81973407	+	23.9261	high
GRMZM5G832300	10	82038179	82042124	+	19.1384	high
GRMZM5G828229	10	82052086	82056877	+	44.2123	high
GRMZM2G358161	10	82057684	82058708	+	0	low
GRMZM5G856084	10	82059765	82064097	-	19.764	high
GRMZM2G341304	10	82113652	82115777	+	0.560285	medium
GRMZM2G341302	10	82117931	82120388	+	0.473325	medium
GRMZM2G042980	10	82121517	82142616	+	0	low
AC188036.3_FG003	10	82165257	82166174	+	0	low
GRMZM2G032684	10	82170212	82180242	+	13.628	high
GRMZM2G149786	10	82218460	82222873	+	9.28619	high
GRMZM2G415470	10	82248382	82249336	-	0	low
GRMZM2G433727	10	82272020	82276588	+	0	low
GRMZM2G452084	10	82350699	82352841	+	0	low
GRMZM2G172139	10	82370728	82372770	+	0	low
GRMZM2G172153	10	82374088	82380551	+	0	low
AC193645.3_FG006	10	82399998	82401602	+	0	low
GRMZM2G178942	10	82402920	82409383	+	0	low
GRMZM2G054309	10	82628047	82630215	-	0	low
GRMZM2G121137	10	82682153	82683288	-	0	low
GRMZM2G362828	10	82705630	82706181	+	0	low
GRMZM2G063363	10	82728827	82734975	-	19.6406	high
GRMZM2G021388	10	82850995	82853273	+	0.212274	medium
GRMZM2G021277	10	82862182	82864312	-	0.142944	low
GRMZM2G309126	10	83097225	83098808	-	0	low
GRMZM2G016254	10	83108498	83111007	-	2.83699	medium
GRMZM2G304010	10	83325101	83326881	-	10.168	high
GRMZM2G003765	10	83431040	83433556	+	72.7832	high
GRMZM2G003897	10	83460738	83468025	+	229.079	high
GRMZM2G306105	10	83469813	83470903	+	0	low
GRMZM2G393742	10	83551464	83557118	+	2.24261	medium
GRMZM2G093858	10	83561145	83565227	+	20.4569	high
GRMZM2G093744	10	83606148	83609440	+	25.7042	high
GRMZM2G030181	10	83654223	83655299	-	0	low
GRMZM2G060054	10	83681541	83697115	+	0.681973	medium
GRMZM2G103785	10	83753307	83756619	+	1.35536	medium
GRMZM2G701188	10	83791470	83791940	-	0	low
GRMZM2G148884	10	83847901	83849001	+	0.095825	low
GRMZM2G429163	10	84034426	84035471	+	0	low
GRMZM2G002818	10	84043613	84045592	-	0	low
GRMZM2G168795	10	84061218	84063729	+	0	low
GRMZM2G123963	10	84079614	84081619	+	0	low
GRMZM2G148909	10	84102747	84105858	+	0	low
GRMZM2G148924	10	84106322	84110776	-	32.6075	high
GRMZM2G310453	10	84172062	84173827	+	6.3334	medium
GRMZM2G310505	10	84178200	84179194	+	2.21542	medium
GRMZM2G004957	10	84242542	84246083	+	128.821	high
GRMZM2G005024	10	84247242	84250053	-	21.3924	high
GRMZM2G005126	10	84252239	84259713	-	24.1905	high
GRMZM2G170291	10	84269093	84278641	-	29.3263	high
GRMZM2G133529	10	84369139	84370401	+	0.058007	low
GRMZM2G022793	10	84500884	84504860	+	8.05885	medium
GRMZM5G845163	10	84609055	84613942	+	7.95709	medium
GRMZM2G439268	10	84621545	84622031	-	0	medium
GRMZM2G139157	10	84614500	84622087	+	8.64429	medium
GRMZM5G830329	10	84622439	84624344	-	8.94521	high
GRMZM5G894486	10	84625473	84627547	-	1.3855	medium
GRMZM2G086303	10	84741380	84742366	-	0	low
GRMZM2G136341	10	84769353	84774213	-	41.2936	high
GRMZM2G177620	10	84800604	84805061	-	0	low
GRMZM2G125947	10	85005858	85008115	+	0.037697	low
GRMZM2G125977	10	85023075	85025866	+	6.54452	medium
GRMZM2G126007	10	85027936	85028422	+	0	low
GRMZM2G101932	10	85186461	85196661	+	0	low
GRMZM2G101926	10	85197047	85200378	+	29.3813	high
GRMZM2G101875	10	85201886	85207308	-	25.9144	high
GRMZM2G124744	10	85325382	85326606	+	64.0153	high
GRMZM2G425427	10	85332939	85334512	-	0.055933	low
GRMZM2G001824	10	85407063	85408480	-	0.062087	low
AC194136.3_FG001	10	85464870	85465292	+	0	low
GRMZM2G409485	10	85472010	85473493	+	0	low
GRMZM2G155836	10	85511139	85513980	-	12.241	high
GRMZM2G060822	10	85540444	85545635	+	0	low
GRMZM2G060798	10	85595627	85598562	+	60.2139	high
GRMZM2G350819	10	85599250	85602918	-	1.57552	medium
GRMZM2G394500	10	85654598	85659508	+	1.82714	medium
GRMZM2G006727	10	85697394	85703873	+	0	low
AC198787.3_FG009	10	85713005	85713729	-	0	low
GRMZM5G837151	10	85714032	85714328	-	0.35176	medium
GRMZM2G060721	10	85759150	85760465	+	0	low
GRMZM2G160062	10	85767869	85769206	+	0	low
AC198787.3_FG001	10	85777567	85777989	-	0	low
AC198787.3_FG004	10	85844015	85844437	+	0	low
GRMZM2G082522	10	85855256	85858248	-	1.58604	medium
GRMZM2G050829	10	85869783	85871698	+	0	low
GRMZM2G050883	10	85872145	85872781	+	0	low
GRMZM2G022740	10	85918253	85919925	-	0	low
GRMZM2G022828	10	85964573	85965082	-	0	low
GRMZM2G326222	10	85965704	85967700	-	0	low
AC205413.4_FG002	10	86019502	86020215	-	0	low
AC205413.4_FG003	10	86066737	86067753	-	0	low
AC205413.4_FG001	10	86113596	86114618	-	0	low
GRMZM2G177792	10	86298080	86299400	-	0	low
GRMZM2G061135	10	86428340	86433030	+	653.64	high
GRMZM2G061447	10	86435047	86439381	+	33.6575	high
GRMZM2G061728	10	86439235	86444161	-	11.5976	high
GRMZM2G455749	10	86527036	86528055	+	14.5946	high
GRMZM2G155503	10	86529423	86529938	+	2.9197	medium
GRMZM2G155561	10	86547985	86549254	+	0.335893	medium
GRMZM2G155512	10	86536488	86549788	-	16.455	high
GRMZM2G034929	10	86573757	86575142	-	0.600554	medium
GRMZM2G099002	10	86711390	86721041	-	2.72888	medium
GRMZM2G028104	10	86998326	87000553	+	0.718581	medium
GRMZM2G028014	10	87021525	87025548	+	5.16537	medium
GRMZM2G122943	10	87096816	87098996	+	46.9363	high
GRMZM2G123029	10	87103468	87106603	+	126.139	high
GRMZM5G851490	10	87108609	87113347	-	0.051408	low
GRMZM2G109062	10	87147158	87149555	-	24.4384	high
GRMZM2G109142	10	87173799	87175007	-	0.392339	medium
GRMZM2G109175	10	87184215	87184951	+	0.271056	medium
GRMZM2G325332	10	87197759	87199424	-	4.15569	medium
GRMZM2G015605	10	87283919	87284844	-	8.71457	high
GRMZM2G036554	10	87433402	87434930	+	0.1998	medium
GRMZM2G081685	10	87448820	87449630	+	0.119954	low
AC200047.3_FG004	10	87580510	87580878	-	0	low
GRMZM2G062541	10	87704026	87706060	+	15.7418	high
GRMZM2G127490	10	87801492	87804648	-	0.199183	medium
GRMZM2G107388	10	88131805	88135214	+	0	low
GRMZM5G803275	10	88205487	88210986	+	79.0531	high
GRMZM5G848692	10	88211547	88221927	-	19.9357	high
GRMZM2G151553	10	88282449	88284102	-	0.159684	medium
GRMZM2G451771	10	88301230	88302056	-	0	low
GRMZM2G451765	10	88302574	88303684	-	0.054107	low
GRMZM2G433791	10	88348660	88349267	+	0.249299	medium
GRMZM2G433795	10	88355013	88355620	+	0.245196	medium
GRMZM2G562569	10	88360316	88361052	+	0	low
GRMZM2G015406	10	88410123	88414175	+	3.36303	medium
GRMZM2G059517	10	88417429	88423247	+	15.9522	high
AC188735.3_FG001	10	88523482	88524183	+	0	low
GRMZM2G321121	10	88531226	88535061	+	0	low
GRMZM2G016312	10	88539612	88540094	-	0	low
GRMZM2G016346	10	88549996	88550718	-	0	low
GRMZM2G016462	10	88565607	88566272	-	0	low
GRMZM2G350693	10	88584104	88584748	-	0	low
AC196290.3_FG007	10	88618191	88620029	-	0.041889	medium
GRMZM2G041454	10	88602409	88622738	+	1.6869	medium
GRMZM2G337143	10	88622918	88629931	-	11.7072	high
GRMZM2G041350	10	88630355	88631244	+	8.56001	medium
GRMZM2G536584	10	88683463	88691892	+	0	low
GRMZM2G089484	10	88695003	88700854	+	13.2829	high
GRMZM2G422083	10	88729270	88730919	+	0	low
GRMZM2G121111	10	88764345	88765689	+	0	low
GRMZM2G422090	10	88771479	88774182	-	3.87561	medium
AC194481.3_FG002	10	88964646	88965792	+	0	low
GRMZM2G357737	10	89082654	89087874	+	1.32612	medium
GRMZM2G030403	10	89125351	89126605	-	0	low
GRMZM2G060987	10	89161461	89166883	+	69.5271	high
GRMZM2G097289	10	89218737	89223927	-	14.9576	high
GRMZM2G303105	10	89232031	89237153	-	14.4992	high
GRMZM2G097605	10	89382795	89388323	+	17.0361	high
GRMZM2G097641	10	89431021	89434146	+	0.410246	medium
GRMZM2G039857	10	89448972	89452374	+	6.68066	medium
GRMZM2G339820	10	89509360	89514239	-	14.7807	high
GRMZM2G040078	10	89555365	89560896	-	5.5277	medium
GRMZM2G111138	10	89755485	89760106	-	30.7278	high
GRMZM2G017419	10	89936005	89938072	+	7.75971	medium
GRMZM2G017856	10	89937920	89938549	-	5.17823	medium
GRMZM2G063478	10	89941067	89946890	-	2.45967	medium
GRMZM2G063492	10	89990823	89998429	-	10.3695	high
GRMZM2G063575	10	89999125	90001318	+	12.8504	high
GRMZM2G063592	10	90002693	90014635	-	2.92781	medium
GRMZM2G367330	10	90058528	90059419	+	3.53883	medium
GRMZM2G405476	10	90133148	90135155	-	1.15098	medium
GRMZM2G108251	10	90133317	90135701	+	1.59908	medium
GRMZM5G831550	10	90137983	90138512	+	0.024917	low
GRMZM5G857352	10	90139399	90139608	-	0	low
GRMZM2G405519	10	90142256	90144628	+	2.27623	medium
GRMZM2G405584	10	90154155	90158007	-	0	low
GRMZM2G405577	10	90154051	90158265	+	0.005744	low
GRMZM2G132093	10	90214397	90215794	-	1.34942	medium
GRMZM2G000877	10	90226902	90230240	+	0	low
AC203570.4_FG005	10	90233849	90234707	+	31.5487	high
GRMZM2G138252	10	90257374	90259083	+	2.71556	medium
GRMZM2G072632	10	90297677	90299717	+	0	low
GRMZM2G072529	10	90301775	90303069	-	0.305247	medium
GRMZM2G108467	10	90328039	90330214	-	0.02023	low
AC209871.3_FG002	10	90381630	90382025	+	0	low
GRMZM2G332423	10	90448978	90450072	-	1.96995	medium
GRMZM2G088795	10	90460623	90461421	+	0.8185	medium
GRMZM2G166616	10	90480467	90481799	-	1.34997	medium
GRMZM2G166639	10	90488171	90489769	+	0.088782	low
GRMZM2G166665	10	90493531	90495633	+	0.231718	medium
GRMZM2G166694	10	90495623	90506761	-	46.0688	high
GRMZM2G481009	10	90600066	90602947	-	0	low
GRMZM5G810350	10	90710119	90711864	+	0	low
GRMZM2G083459	10	90776034	90781199	+	56.0285	high
GRMZM2G089296	10	90782813	90798008	+	11.1229	high
GRMZM2G089163	10	90828886	90833459	-	7.87428	medium
AC199183.3_FG001	10	90915083	90920733	-	0	low
GRMZM2G168499	10	90942156	90943025	+	0	low
GRMZM5G807276	10	90943459	90947047	-	0	low
GRMZM2G089721	10	91099894	91101297	-	0.125411	low
GRMZM2G306237	10	91146427	91148591	-	0	low
GRMZM2G039381	10	91183970	91184953	-	0	low
GRMZM2G329559	10	91370333	91372701	+	0	low
GRMZM2G038846	10	91372903	91374486	-	0	low
GRMZM2G042164	10	91493754	91515379	+	24.1892	high
GRMZM2G424651	10	91599088	91609112	+	7.93873	medium
GRMZM2G140448	10	91693026	91694932	-	0.469895	medium
GRMZM2G116626	10	91727089	91733954	-	9.77647	high
GRMZM2G116704	10	91743595	91744072	-	0	low
AC188000.3_FG003	10	91792107	91792934	-	0	low
GRMZM2G347623	10	91794664	91802163	-	27.378	high
GRMZM2G419826	10	91871949	91872305	+	0	low
GRMZM2G158141	10	91969918	91973338	+	5.4336	medium
GRMZM2G176998	10	92146425	92149043	-	14.5701	high
GRMZM2G110567	10	92550634	92552658	+	1.09301	medium
GRMZM2G549348	10	92557315	92557918	-	0	high
GRMZM5G871827	10	92557315	92558042	+	39.4591	high
GRMZM2G149698	10	92793936	92808706	+	21.0647	high
GRMZM2G025939	10	92836971	92845040	-	23.0608	high
GRMZM2G174699	10	92922948	92928437	-	0	low
GRMZM2G343291	10	93153398	93155033	-	0	low
AC199571.3_FG004	10	93236286	93238055	+	6.79789	medium
AC199571.3_FG003	10	93238153	93239781	-	0.134793	low
AC199571.3_FG001	10	93242266	93246266	-	0.470901	medium
GRMZM2G450512	10	93390802	93391432	+	0	low
GRMZM2G061879	10	93409989	93411340	+	0	low
GRMZM2G018099	10	93453085	93453474	+	0	low
GRMZM2G048697	10	93647830	93648318	+	0	low
GRMZM5G833699	10	93697766	93700740	-	3.98663	medium
GRMZM2G701389	10	93837195	93837693	+	0	low
GRMZM5G863097	10	93923513	93927609	-	0.864988	medium
GRMZM5G831308	10	93930795	93932565	-	26.5076	high
GRMZM5G818631	10	93938553	93939776	-	2.53711	medium
GRMZM2G066044	10	94014368	94017333	+	14.8069	high
GRMZM2G701394	10	94049480	94050053	-	0	low
GRMZM2G006871	10	94066876	94068249	-	25.1958	high
GRMZM2G166899	10	94083581	94084962	-	1.84648	medium
GRMZM2G174773	10	94102130	94106228	-	0.864988	medium
GRMZM2G174671	10	94109083	94117035	-	64.4039	high
GRMZM2G381691	10	94262291	94264845	-	0	low
GRMZM2G077951	10	94602802	94605162	+	0	low
GRMZM2G176737	10	94713942	94716538	+	7.94231	medium
GRMZM2G079944	10	94739033	94741802	+	24.2919	high
GRMZM2G034807	10	94891882	94892781	+	0	low
GRMZM2G011928	10	94911967	94914144	-	3.52684	medium
AC208625.3_FG004	10	94957038	94957704	-	0	low
GRMZM2G142680	10	94979016	94982685	+	0.014136	low
GRMZM2G171716	10	95055203	95056891	-	22.9558	high
GRMZM2G401883	10	95090166	95090929	-	17.1391	high
GRMZM2G131611	10	95136279	95139575	-	5.34909	medium
GRMZM2G432335	10	95223679	95236238	-	9.34045	high
GRMZM2G164538	10	95359129	95364860	+	34.4483	high
GRMZM2G068350	10	95394718	95397951	-	3.72254	medium
GRMZM2G174736	10	95448560	95451686	-	10.2852	high
GRMZM2G023023	10	95560879	95566602	+	10.298	high
GRMZM2G103825	10	95570077	95571667	+	21.7278	high
GRMZM2G103841	10	95573188	95577147	+	5.53656	medium
GRMZM2G000710	10	95619012	95634688	+	50.2532	high
GRMZM2G128651	10	95704192	95706822	-	15.0455	high
GRMZM2G154509	10	95777362	95782866	-	6.82643	medium
GRMZM2G407650	10	95907762	95909551	-	0	low
GRMZM2G056799	10	95926154	95929514	+	2.36869	medium
AC197770.3_FG002	10	96023416	96024030	+	0	low
GRMZM2G148441	10	96108546	96110569	+	0	low
GRMZM2G157812	10	96139574	96144271	-	2.91025	medium
GRMZM2G578155	10	96146479	96146936	+	0	low
GRMZM2G149665	10	96265306	96283208	+	0	low
GRMZM5G852877	10	96336115	96339634	+	9.7948	high
GRMZM5G858454	10	96344573	96353240	-	12.688	high
GRMZM5G879825	10	96362753	96364639	+	0	low
GRMZM5G857087	10	96386882	96388109	-	1.72064	medium
GRMZM2G134694	10	96389998	96413352	-	0.600698	medium
AC193576.3_FG003	10	96482980	96483506	+	0	low
AC188195.2_FG003	10	96529314	96529577	+	0	low
AC188195.2_FG005	10	96534438	96534701	-	0	low
AC188195.2_FG004	10	96545516	96545779	+	0	low
GRMZM2G155555	10	96620447	96621207	-	0	low
GRMZM2G063375	10	96632064	96633476	-	0	low
GRMZM2G116520	10	96691687	96692590	+	0.336189	medium
GRMZM2G436448	10	96702431	96704829	-	0	low
GRMZM2G436455	10	96709955	96711966	+	0	low
GRMZM5G897005	10	96771070	96772526	+	0	low
GRMZM2G330635	10	96774298	96775703	-	13.2251	high
GRMZM2G021170	10	96850283	96853883	-	65.0835	high
GRMZM2G446108	10	96895168	96924949	-	5.22254	medium
GRMZM5G864065	10	96925095	96927222	-	0.111393	low
GRMZM2G084054	10	97083417	97083974	-	0	low
AC188745.3_FG001	10	97161378	97162402	+	0	low
GRMZM2G098677	10	97329693	97333952	+	0.529123	medium
GRMZM2G098697	10	97338667	97343212	+	0.632405	medium
GRMZM2G397785	10	97377587	97383756	+	0	low
GRMZM2G397788	10	97386757	97389185	-	0	low
GRMZM2G099172	10	97395092	97396148	-	0	low
GRMZM2G469721	10	97423612	97424415	+	0	low
GRMZM2G089958	10	97471414	97474835	-	0	low
AC204271.3_FG003	10	97566475	97567277	+	0	low
GRMZM2G158305	10	97643482	97644874	+	1.80521	medium
GRMZM5G806463	10	97662882	97663430	-	0.167846	medium
GRMZM2G069784	10	97913443	97915775	-	0	low
GRMZM2G566307	10	97953334	97954011	+	0	low
GRMZM2G075315	10	98012820	98014117	+	0.598904	medium
AC197672.3_FG002	10	98149608	98168566	+	5.00804	medium
GRMZM2G093022	10	98234772	98288066	+	0.741395	medium
GRMZM2G034155	10	98377679	98381631	-	11.27	high
GRMZM5G806289	10	98393273	98393660	+	0.453809	medium
GRMZM2G007721	10	98714259	98732307	+	16.4606	high
GRMZM2G159393	10	98816289	98818353	-	0.112813	low
GRMZM2G466897	10	98904319	98908129	-	0.12865	low
GRMZM2G084729	10	99014059	99017672	-	8.73533	high
GRMZM2G143725	10	99117687	99128736	-	9.69983	high
GRMZM2G019246	10	99220249	99222839	-	18.4685	high
GRMZM2G319138	10	99226682	99244470	-	1.48029	medium
GRMZM2G177077	10	99381158	99387758	+	5.59925	medium
GRMZM5G823696	10	99390392	99391914	+	0.063612	low
GRMZM2G177182	10	99393377	99395312	-	32.9181	high
GRMZM2G177203	10	99396188	99399730	+	0	low
GRMZM2G074585	10	99487994	99489313	+	0	low
GRMZM2G157313	10	99538923	99541648	+	0	low
GRMZM2G157354	10	99558719	99564417	-	26.0273	high
GRMZM2G418985	10	99616200	99618479	+	0	low
GRMZM2G119116	10	99619222	99624672	-	0.244407	medium
GRMZM2G119127	10	99619841	99624673	+	0.127679	medium
AC198605.3_FG005	10	99625687	99626844	-	0	low
GRMZM2G385413	10	99739824	99751772	+	6.3929	medium
GRMZM2G015291	10	99754658	99775831	+	4.48057	medium
GRMZM2G173040	10	99807829	99811198	-	32.2073	high
GRMZM2G159075	10	100011935	100014106	+	0.197399	medium
GRMZM2G154667	10	100028091	100030018	+	1.08159	medium
GRMZM2G455413	10	100034179	100035006	+	0.595344	medium
GRMZM5G822438	10	100035208	100037571	+	1.01392	medium
GRMZM2G455476	10	100039506	100044907	-	5.64533	medium
GRMZM2G096610	10	100088723	100089636	-	29.6597	high
GRMZM2G100255	10	100139874	100141893	+	0	low
GRMZM2G100286	10	100144444	100149770	-	9.48596	high
GRMZM2G017164	10	100242426	100245138	-	1.70999	medium
GRMZM2G035282	10	100267591	100269576	-	10.4314	high
GRMZM2G063042	10	100447883	100449683	+	2.6196	medium
GRMZM2G363926	10	100483133	100485738	+	0	low
GRMZM2G347635	10	100489261	100491785	+	0.161762	medium
AC225354.2_FG004	10	100496298	100497287	+	0	low
GRMZM2G347693	10	100503916	100504230	+	0	low
GRMZM5G818925	10	100710321	100710948	+	0	low
GRMZM2G068071	10	100869451	100870760	+	7.51523	medium
GRMZM2G701546	10	100901342	100903927	-	0.026612	low
GRMZM2G122550	10	100905323	100905611	+	0.451481	medium
GRMZM2G122532	10	100912778	100924063	+	1.1724	medium
GRMZM2G338493	10	100928843	100937246	+	3.872	medium
GRMZM2G004211	10	101021609	101023620	-	1.19753	medium
GRMZM2G159330	10	101047761	101065514	-	20.2161	high
GRMZM5G880410	10	101162078	101162458	+	0	low
GRMZM2G420801	10	101173508	101177424	-	20.1925	high
GRMZM2G137736	10	101231730	101232696	+	0.136565	low
GRMZM2G159811	10	101377174	101382475	+	5.43628	medium
GRMZM2G415579	10	101509311	101511564	+	0	low
GRMZM2G166141	10	101536930	101537806	+	0	low
GRMZM2G120740	10	101666124	101684428	+	15.5667	high
GRMZM2G084547	10	101729924	101733147	-	438.742	high
GRMZM2G052166	10	101748275	101751536	+	34.8486	high
GRMZM2G442425	10	101763816	101767022	+	0.755692	medium
GRMZM2G340654	10	101883991	101885736	+	0.006303	low
GRMZM2G412207	10	101906099	101914321	-	11.3377	high
GRMZM2G134044	10	102250622	102254796	-	7.43734	medium
GRMZM2G336718	10	102296114	102300171	+	0.177767	medium
GRMZM2G035899	10	102301982	102309361	-	16.2903	high
AC204711.3_FG003	10	102335033	102336707	-	4.35414	medium
AC204711.3_FG002	10	102382911	102387969	+	0.242005	medium
GRMZM2G701580	10	102443086	102443289	-	0	low
GRMZM2G701585	10	102503981	102516836	+	8.10013	medium
GRMZM2G402987	10	102889602	102892419	-	27.0172	high
GRMZM2G452744	10	103182498	103183007	-	0	low
GRMZM2G001265	10	103214136	103232644	+	19.13	high
GRMZM2G009189	10	103379779	103380665	-	0	low
GRMZM5G801457	10	103436473	103441335	-	25.7184	high
GRMZM5G850607	10	103441504	103452494	-	16.0192	high
GRMZM2G701602	10	103601754	103602068	-	0	low
GRMZM2G359298	10	103645937	103651506	-	57.2779	high
GRMZM2G053008	10	103703898	103800766	-	6.17994	medium
GRMZM2G081585	10	103975245	103979249	-	10.8341	high
GRMZM2G037725	10	104007299	104009827	-	37.7376	high
GRMZM2G589821	10	104194788	104197041	-	0.421853	medium
GRMZM2G178537	10	104198546	104202279	-	0.919496	medium
GRMZM2G007229	10	104280675	104292800	-	11.5451	high
GRMZM5G846048	10	104379491	104387476	-	0	low
GRMZM2G086702	10	104496945	104500313	-	0.038112	low
GRMZM5G815353	10	104502202	104506544	+	24.0429	high
GRMZM2G085998	10	104626216	104642108	+	10.3805	high
GRMZM2G439173	10	104654295	104655502	-	7.03994	medium
GRMZM5G885862	10	104752909	104753346	+	0.445219	medium
GRMZM2G003648	10	104836348	104837506	+	8.39434	medium
GRMZM2G473385	10	104840078	104875471	+	0.723062	medium
GRMZM2G126586	10	105053118	105055098	+	66.8007	high
GRMZM2G126545	10	105058169	105069085	-	18.1584	high
GRMZM2G126496	10	105072979	105096625	+	0	low
GRMZM2G032293	10	105112606	105117051	-	1.68805	medium
GRMZM2G379686	10	105135933	105141525	-	1.55299	medium
GRMZM2G323754	10	105227745	105256501	+	8.13935	medium
GRMZM2G032547	10	105313098	105317859	-	72.152	high
GRMZM2G148508	10	105444953	105446192	+	0.568531	medium
GRMZM2G119881	10	105597651	105598881	-	0.60135	medium
GRMZM2G119823	10	105635764	105638288	-	27.7881	high
GRMZM2G066961	10	105694786	105696099	-	0	low
GRMZM2G066948	10	105697242	105702876	+	0	low
GRMZM2G167868	10	105772358	105775290	-	9.59266	high
GRMZM2G009346	10	105809033	105810964	+	22.4939	high
GRMZM2G308422	10	105836247	105836447	+	0	low
AC203802.2_FG005	10	105893018	105893473	+	0	low
GRMZM5G801531	10	105894619	105895395	+	0	low
GRMZM2G471186	10	105936760	105940743	-	22.8694	high
GRMZM2G341741	10	106066627	106068831	-	1.64599	medium
GRMZM2G037335	10	106079625	106086405	-	9.35621	high
GRMZM5G834439	10	106094889	106095978	+	0	low
AC200045.3_FG006	10	106119254	106121737	-	0.016983	low
GRMZM2G061851	10	106214976	106219352	+	0	low
GRMZM2G010599	10	106265508	106267433	+	111.565	high
GRMZM2G152857	10	106329327	106332170	+	0.090961	low
GRMZM2G152860	10	106332303	106333469	-	0	low
GRMZM2G343058	10	106409133	106412217	-	0	low
GRMZM2G165149	10	106418605	106419252	+	0	low
GRMZM2G701657	10	106432512	106433015	+	0	low
GRMZM2G139407	10	106446221	106451237	+	79.3616	high
GRMZM2G139512	10	106451590	106454287	-	12.01	high
AC215690.3_FG002	10	106806918	106810315	+	69.7908	high
GRMZM2G701673	10	106812274	106812762	+	0	low
GRMZM2G097662	10	106857844	106862802	-	8.00237	medium
GRMZM2G408710	10	106949382	106951757	-	0	low
GRMZM2G547542	10	106969915	107000846	-	10.5351	high
GRMZM2G016926	10	107160048	107165520	-	42.6065	high
AC196439.3_FG002	10	107167052	107170515	+	0	low
GRMZM2G022308	10	107306969	107311161	-	13.7363	high
GRMZM2G091168	10	107443681	107447641	+	13.5133	high
GRMZM2G104649	10	107602600	107625127	+	89.1752	high
GRMZM2G519761	10	107739386	107741706	-	0	low
GRMZM2G327037	10	107763559	107765517	+	0	low
GRMZM2G327099	10	107769636	107776364	+	0	low
GRMZM2G028945	10	107779958	107784706	+	27.8941	high
GRMZM2G029609	10	107822641	107823786	+	0.463305	medium
GRMZM2G029641	10	107828105	107836404	+	0	low
GRMZM2G090441	10	107917988	107919713	+	22.5299	high
GRMZM2G399530	10	108135501	108137365	+	0	low
GRMZM2G099696	10	108139878	108147684	+	42.2677	high
GRMZM2G097106	10	108236366	108247668	+	26.0354	high
GRMZM2G097050	10	108319338	108321628	+	1.13594	medium
GRMZM2G313756	10	108376074	108377174	+	0	low
GRMZM2G059965	10	108393558	108396098	+	20.5538	high
GRMZM5G830436	10	108429829	108436659	-	7.93687	medium
AC231747.1_FG001	10	108482846	108489488	-	3.46767	medium
GRMZM2G453225	10	108593540	108595903	-	0	low
GRMZM2G152708	10	108596705	108599343	+	0	low
GRMZM5G809178	10	108738861	108739681	-	0	low
AC194485.3_FG002	10	108760221	108760839	-	0	low
GRMZM2G085892	10	108871057	108872635	-	13.3793	high
GRMZM5G884430	10	108939930	108945551	+	0	low
AC199875.3_FG002	10	109023181	109023426	+	0	low
GRMZM5G872541	10	109022704	109023465	-	0	low
GRMZM2G034313	10	109150119	109154402	+	17.6137	high
GRMZM5G871436	10	109233361	109234247	-	0	low
GRMZM2G439668	10	109269616	109269852	-	0.707654	medium
GRMZM2G423486	10	109328909	109331654	-	0	low
GRMZM2G001805	10	109356552	109360605	+	4.9949	medium
GRMZM2G001853	10	109362840	109364087	+	0.071628	low
GRMZM2G426243	10	109379840	109381059	+	0.076974	low
GRMZM2G426275	10	109388130	109395337	+	8.3706	medium
GRMZM2G126194	10	109396005	109397093	-	96.5843	high
GRMZM2G130351	10	109502130	109505437	+	9.0288	high
GRMZM2G701720	10	109511852	109512599	-	0	low
GRMZM2G152661	10	109591875	109599342	+	2.68085	medium
GRMZM2G175188	10	109600507	109603099	-	26.1429	high
GRMZM2G159732	10	109722375	109727028	+	4.7666	medium
GRMZM2G159720	10	109729128	109733068	+	19.7357	high
GRMZM2G159675	10	109737481	109746159	-	315.05	high
GRMZM2G151041	10	109817358	109823752	+	23.2453	high
GRMZM2G122437	10	109913505	109915809	+	536.269	high
GRMZM2G034206	10	110105805	110106399	+	5.25422	medium
GRMZM2G331861	10	110106656	110114232	-	0	low
GRMZM2G458087	10	110222622	110224294	-	0	medium
GRMZM2G155962	10	110218349	110228163	+	4.54805	medium
GRMZM2G153456	10	110315305	110317912	+	0.31873	medium
GRMZM2G153215	10	110322547	110331804	-	30.8889	high
AC225363.3_FG004	10	110602991	110603546	-	3.36629	medium
GRMZM2G079913	10	110608095	110610698	-	1.31034	medium
GRMZM2G381483	10	110611375	110616442	-	0.219404	medium
GRMZM2G079538	10	110640083	110645891	+	29.7811	high
GRMZM2G103725	10	110765069	110770427	-	0.888225	medium
GRMZM2G467640	10	110830039	110840449	-	2.00359	medium
GRMZM2G166956	10	110852632	110856870	-	0	low
GRMZM2G151529	10	110944324	110948048	-	9.50434	high
GRMZM2G002863	10	110962342	110965132	+	1.17199	medium
GRMZM2G002918	10	110966682	110975723	-	0	low
GRMZM2G002921	10	110976085	110978065	+	2.68406	medium
GRMZM2G137451	10	111015778	111020087	-	21.118	high
GRMZM2G123807	10	111163282	111170002	+	19.3632	high
GRMZM2G123922	10	111258316	111265830	-	27.1053	high
GRMZM2G149543	10	111306909	111309238	+	24.5507	high
GRMZM2G149590	10	111309620	111329874	-	2.10584	medium
GRMZM2G451179	10	111331531	111338136	+	0	low
GRMZM2G451716	10	111444979	111452986	+	46.6813	high
GRMZM2G153232	10	111456591	111460250	+	0.130497	low
GRMZM2G425798	10	111635997	111638209	+	0	low
AC210663.3_FG004	10	111656143	111656802	+	0	low
GRMZM2G023194	10	111795775	111798782	+	130.276	high
GRMZM5G892642	10	111850236	111851196	+	0.7393	medium
GRMZM2G317406	10	111861870	111862808	-	0	low
GRMZM2G133657	10	111885795	111886329	-	0	low
GRMZM2G468593	10	112064763	112066250	-	0.637963	high
GRMZM2G168166	10	112055650	112113177	+	23.8671	high
GRMZM2G424261	10	112133491	112135588	-	0	low
GRMZM2G138355	10	112222385	112225731	+	0.749529	medium
GRMZM2G023708	10	112324342	112325371	-	0.212404	medium
GRMZM2G120182	10	112378474	112380048	-	0	low
GRMZM5G845175	10	112413693	112421285	-	15.372	high
GRMZM2G579854	10	112427093	112428040	-	0	low
GRMZM2G580456	10	112515937	112516944	+	0	low
GRMZM2G021725	10	112588955	112592679	+	4.64554	medium
GRMZM2G021802	10	112593964	112597764	-	5.79815	medium
GRMZM2G022180	10	112603406	112606897	-	150.376	high
GRMZM5G837325	10	112644087	112644315	-	0	low
GRMZM2G178906	10	112703280	112706246	-	2.14273	medium
GRMZM2G157448	10	112882039	112882842	-	1.48867	medium
AC218152.3_FG005	10	112897269	112898397	+	0	low
GRMZM2G368047	10	112957267	112958464	-	39.633	high
GRMZM2G466048	10	113155445	113158106	+	0	low
GRMZM2G443509	10	113181083	113188620	-	5.93357	medium
GRMZM2G568537	10	113216420	113216810	-	0	low
GRMZM2G138937	10	113321717	113323597	-	0	low
GRMZM2G103847	10	113371073	113379732	+	0.657718	medium
GRMZM2G158300	10	113413719	113415298	-	6.87372	medium
GRMZM2G120062	10	113450475	113452354	+	0	low
GRMZM2G125923	10	113534703	113536450	+	3.83256	medium
GRMZM2G414225	10	113554103	113560976	+	0	low
GRMZM2G147327	10	113720483	113723229	+	9.30782	high
GRMZM2G147390	10	113729637	113731267	-	0.749871	medium
GRMZM2G147424	10	113732417	113734756	-	96.1412	high
GRMZM2G147475	10	113739568	113740735	+	0.169046	medium
GRMZM2G128399	10	113764794	113771868	-	8.93451	high
GRMZM2G128319	10	113847914	113851820	-	47.0386	high
GRMZM5G831009	10	113944182	113946319	+	2.3163	medium
AC217051.3_FG005	10	114001277	114001594	+	15.285	high
GRMZM2G701834	10	114004349	114004703	-	0	low
AC217051.3_FG006	10	114050161	114051244	-	0.737874	medium
GRMZM2G157120	10	114134068	114135040	-	0	low
GRMZM2G149204	10	114151049	114151583	-	0.16785	medium
GRMZM2G572270	10	114156467	114156640	-	0	low
GRMZM2G095826	10	114204491	114208733	+	29.6013	high
GRMZM2G095810	10	114209997	114218123	+	6.59759	medium
GRMZM2G095725	10	114256599	114259719	-	26.5005	high
GRMZM2G123633	10	114308530	114310922	+	0.023654	low
GRMZM2G478430	10	114373614	114374457	-	17.9875	high
GRMZM2G164645	10	114504282	114505751	+	0	low
GRMZM2G164663	10	114508292	114514728	+	62.3132	high
GRMZM2G014022	10	114529703	114531364	-	13.6221	high
GRMZM2G075517	10	114671272	114673896	-	0.046581	low
GRMZM2G509747	10	114674168	114675545	+	0.111193	low
GRMZM2G047065	10	114675749	114676500	+	0	low
GRMZM2G027241	10	114715907	114718464	+	1.99794	medium
AC198509.3_FG004	10	114832385	114832976	+	0.599685	medium
AC198509.3_FG005	10	114852323	114853784	+	0	low
GRMZM2G049681	10	114873031	114876662	+	21.879	high
GRMZM2G045844	10	114889767	114891006	+	0	low
AC203437.2_FG002	10	114968462	114969202	-	0	low
GRMZM5G858653	10	114976545	114979311	-	1.00111	medium
GRMZM2G060720	10	115143084	115144591	+	1.11771	medium
GRMZM2G055437	10	115166717	115171643	-	3.21896	medium
GRMZM2G461465	10	115386880	115387556	-	8.64263	medium
GRMZM2G059132	10	115450734	115454409	+	1.31691	medium
GRMZM2G059110	10	115459036	115460464	+	12.4777	high
GRMZM2G059042	10	115492776	115494580	+	9.57331	high
GRMZM2G179005	10	115538557	115539595	+	1279.63	high
GRMZM2G098037	10	115591762	115594170	-	0.036546	low
GRMZM2G398876	10	115607469	115611338	+	0	low
GRMZM2G471596	10	115630765	115633273	+	0	low
GRMZM2G042782	10	115708733	115710731	-	2.2452	medium
GRMZM2G042811	10	115713939	115715778	+	0	low
GRMZM5G823832	10	115719571	115720266	+	0	low
GRMZM5G888352	10	115726574	115729879	+	0	low
GRMZM2G500685	10	115730406	115733882	-	0	low
GRMZM2G329119	10	115735954	115737906	-	5.53419	medium
GRMZM2G135378	10	115762114	115764549	+	0	low
GRMZM2G129781	10	115853721	115861277	-	10.099	high
GRMZM2G050647	10	115945143	115955403	+	7.57427	medium
AC200069.4_FG002	10	115957869	115958463	+	0	low
GRMZM2G349709	10	115965932	115967827	+	2.78605	medium
GRMZM2G052100	10	116077391	116078438	-	1.35774	medium
GRMZM2G407740	10	116136687	116138341	-	0	low
GRMZM2G007633	10	116348778	116349534	+	0	low
GRMZM2G355773	10	116391903	116394321	+	558.603	high
GRMZM2G022382	10	116423906	116426439	+	0	low
GRMZM2G133233	10	116493453	116494115	+	0	low
GRMZM2G511589	10	116520352	116521199	+	0	low
GRMZM5G804191	10	116528195	116529282	+	0	low
GRMZM2G175549	10	116635221	116638488	-	26.8452	high
GRMZM2G175541	10	116688770	116692323	-	0.115184	low
GRMZM2G175525	10	116699951	116700712	-	0.028884	low
GRMZM2G346843	10	116781715	116782233	+	0	low
GRMZM2G046583	10	116816531	116826228	+	2.92714	medium
GRMZM2G043737	10	116881112	116883547	+	673.625	high
GRMZM5G800211	10	116886601	116888516	+	9.19769	high
GRMZM5G847358	10	116890468	116892219	-	0	low
GRMZM2G054632	10	116913274	116917658	+	0	low
GRMZM2G371017	10	116997135	116999048	+	0	low
GRMZM2G117619	10	117042228	117046314	+	8.75554	high
GRMZM2G117632	10	117046989	117048211	-	0.986163	medium
GRMZM2G117633	10	117048110	117080820	+	10.3153	medium
GRMZM2G420870	10	117112360	117112941	-	0.085467	low
GRMZM2G330424	10	117221430	117234799	-	41.9569	high
AC199355.3_FG004	10	117236052	117237492	-	0	low
GRMZM2G176537	10	117338432	117340217	-	3.89693	medium
GRMZM2G476555	10	117343293	117344240	-	324.439	high
GRMZM2G176443	10	117344580	117348113	-	8.87193	high
GRMZM2G039399	10	117495245	117497108	+	5.60896	medium
GRMZM2G072513	10	117576572	117580676	-	10.9797	high
GRMZM2G072337	10	117586271	117590284	-	46.8427	high
GRMZM2G072322	10	117590821	117592686	+	0	low
GRMZM2G072174	10	117593705	117595286	+	4.6895	medium
GRMZM2G136544	10	117636826	117641323	+	0	low
GRMZM2G136508	10	117641423	117645509	+	8.88589	high
GRMZM2G333029	10	117664448	117666582	-	0	low
GRMZM2G333013	10	117672551	117674170	-	0	low
GRMZM2G033437	10	117678061	117679226	-	0.056346	low
GRMZM2G332922	10	117680476	117683488	+	0	low
GRMZM2G332918	10	117697548	117698680	+	0	low
GRMZM2G033339	10	117730915	117731778	-	0	low
GRMZM2G443776	10	117774431	117777712	+	0.57163	medium
GRMZM2G443762	10	117777931	117779249	+	0.25237	medium
GRMZM2G009888	10	117804776	117807375	-	14.5029	high
GRMZM2G307262	10	117810407	117814696	-	1.10043	medium
GRMZM2G010046	10	117815373	117817439	-	0.505787	medium
GRMZM2G140726	10	117841927	117851101	-	3.23992	medium
GRMZM2G010323	10	117919166	117923694	+	41.454	high
GRMZM2G316925	10	117942435	117943104	+	0.098551	low
GRMZM2G010797	10	118011019	118013627	+	30.4006	high
GRMZM2G353213	10	118014969	118022281	-	9.6419	high
GRMZM5G839976	10	118030459	118031187	+	3.38061	medium
GRMZM2G087180	10	118056165	118060784	-	0	low
GRMZM2G045280	10	118122698	118160117	-	7.26747	medium
GRMZM2G139419	10	118167728	118179258	-	12.6175	high
GRMZM2G355469	10	118390725	118392197	+	0	low
GRMZM2G437119	10	118526949	118532904	-	27.8577	high
GRMZM2G341216	10	118728199	118730334	-	1.02011	medium
GRMZM2G701966	10	118768028	118768863	-	0	low
GRMZM2G166481	10	118775073	118777839	+	0.171232	medium
GRMZM2G166484	10	118783829	118785715	-	0.710458	medium
GRMZM2G158029	10	118827289	118830015	+	0.471026	medium
GRMZM2G158069	10	118840772	118844140	+	1.62349	medium
GRMZM2G158097	10	118849029	118858800	+	5.37872	medium
GRMZM2G158140	10	118859404	118862065	-	27.7334	high
GRMZM2G096365	10	118937217	118950971	-	2.31323	medium
GRMZM2G125436	10	118981790	118984010	-	0.049076	low
GRMZM2G125476	10	118987937	118990215	-	0	low
GRMZM2G424348	10	119007391	119008099	-	0.312917	medium
GRMZM5G887803	10	119010398	119010844	-	0	low
GRMZM2G069370	10	119044582	119046541	-	0.051605	low
GRMZM5G857936	10	119081277	119083629	-	0	low
GRMZM2G435824	10	119146473	119148431	-	0	low
GRMZM2G074793	10	119216707	119217682	+	0.990437	medium
GRMZM2G446204	10	119428863	119432349	+	0.171989	medium
GRMZM2G446201	10	119433276	119435009	-	39.8786	high
GRMZM2G156088	10	119489514	119496893	+	0	low
GRMZM2G119023	10	119505106	119511402	+	0	low
GRMZM2G016564	10	119517572	119518319	-	0	low
GRMZM2G016576	10	119533828	119534595	-	0.097916	low
GRMZM5G897738	10	119540251	119541421	-	0.704223	medium
GRMZM2G450863	10	119558777	119578995	+	1.09878	medium
GRMZM2G050495	10	119722635	119728067	+	0.150109	low
GRMZM2G346839	10	119779457	119780511	+	0.417246	medium
GRMZM2G096695	10	119842768	119843792	-	197.519	high
GRMZM2G092323	10	119912209	119912912	+	0	low
GRMZM2G092325	10	119922866	119927573	+	59.916	high
GRMZM2G392168	10	119936505	119938289	-	28.2484	high
GRMZM2G392176	10	119960858	119974350	-	0	low
GRMZM2G092429	10	119979489	120000036	+	40.5471	high
GRMZM2G392224	10	120001419	120001742	-	0.21738	medium
GRMZM2G092747	10	120028820	120030228	+	0.297854	medium
GRMZM2G092762	10	120050105	120051811	-	1.20557	medium
GRMZM2G092768	10	120067956	120071771	-	0	low
GRMZM2G024811	10	120135826	120139852	+	65.1551	high
GRMZM2G070092	10	120237308	120241527	+	0.828162	medium
GRMZM2G075668	10	120284454	120285572	-	0	low
GRMZM2G075676	10	120298584	120303328	-	12.9859	high
AC193402.3_FG004	10	120463513	120465060	-	0.322373	medium
GRMZM2G000268	10	120471081	120473634	+	25.7953	high
GRMZM2G300238	10	120474202	120480176	+	0	low
GRMZM2G132875	10	120514493	120516188	+	2.37524	medium
GRMZM2G432846	10	120555416	120556201	-	0.012881	low
GRMZM2G097410	10	120611285	120612217	-	1.8266	medium
GRMZM2G097499	10	120666029	120673450	+	4.95929	medium
GRMZM2G097504	10	120674959	120678223	-	4.82532	medium
GRMZM2G381169	10	120686445	120688606	-	0	low
GRMZM2G079490	10	120691471	120693146	+	0.186479	medium
GRMZM2G007120	10	120693426	120697173	-	10.6925	high
GRMZM2G511913	10	120735443	120761690	-	0	low
AC197577.2_FG002	10	120763397	120764002	+	0	low
GRMZM5G848550	10	120773059	120773646	+	1.0883	medium
GRMZM2G136344	10	120802689	120805284	+	5.51362	medium
GRMZM5G858456	10	120811987	120814275	-	0.063642	low
GRMZM2G044382	10	120844292	120849364	-	38.1074	high
AC206194.3_FG003	10	120852364	120853622	-	0	low
GRMZM2G104603	10	120858820	120859227	+	0	low
GRMZM2G112285	10	120964269	120966089	+	87.1312	high
GRMZM2G420713	10	120964290	120972028	+	114.247	high
GRMZM2G453978	10	121225868	121226480	+	0	low
GRMZM2G453963	10	121229512	121231099	-	0.363982	medium
GRMZM2G158469	10	121242593	121244485	-	0.160491	medium
GRMZM2G344256	10	121274480	121276112	-	0	low
GRMZM2G043294	10	121294470	121297946	-	0	low
GRMZM2G043300	10	121306967	121308194	-	0	low
GRMZM2G020433	10	121359502	121365116	+	0	low
GRMZM2G135608	10	121390299	121391739	-	4.88733	medium
GRMZM2G087824	10	121431896	121435142	+	0	low
GRMZM2G087809	10	121436895	121437752	-	3.10188	medium
GRMZM2G069830	10	121470966	121472979	-	24.9649	high
GRMZM2G069905	10	121477230	121481651	+	0	low
GRMZM2G367326	10	121485176	121486467	-	0	low
GRMZM2G036186	10	121525706	121535821	-	8.08161	medium
GRMZM2G079342	10	121555601	121559148	+	1.51595	medium
GRMZM2G381267	10	121559344	121563395	-	85.2146	high
GRMZM2G159559	10	121624570	121661992	-	0	low
GRMZM5G870446	10	121709102	121712471	+	6.43112	medium
GRMZM2G143590	10	121738153	121749667	-	1.51296	medium
GRMZM5G889705	10	121765671	121765895	-	0	low
GRMZM5G870959	10	121772419	121777860	-	25.3706	high
GRMZM2G017426	10	121868160	121872142	+	18.5229	high
GRMZM2G143168	10	121991188	121995615	+	4.17598	medium
GRMZM2G702091	10	122057558	122058210	+	0	low
GRMZM2G135655	10	122169636	122173052	+	3.89481	medium
GRMZM2G125233	10	122246130	122248808	+	52.5848	high
GRMZM2G125350	10	122248444	122249995	-	0	low
GRMZM2G125356	10	122250862	122253051	-	0	low
GRMZM2G425920	10	122253987	122259270	-	1.29608	medium
GRMZM2G125424	10	122272258	122279075	-	322.618	high
GRMZM5G803297	10	122385671	122386996	-	0	low
GRMZM2G039723	10	122400075	122401895	+	0	low
GRMZM5G844045	10	122411875	122413838	+	0	low
GRMZM2G151367	10	122456870	122457786	-	0	low
GRMZM5G886855	10	122467382	122467899	-	0	low
GRMZM2G456586	10	122547313	122549371	-	0.002672	low
GRMZM2G162845	10	122552474	122554262	+	0	low
GRMZM2G461501	10	122572054	122572936	-	0	low
GRMZM5G893284	10	122640809	122641027	-	1.54638	medium
AC225176.2_FG006	10	122642554	122644089	-	0	low
GRMZM5G883510	10	122697229	122698494	+	0	low
GRMZM5G821433	10	122717061	122718495	-	0	low
GRMZM5G811680	10	122784713	122784931	-	1.34712	medium
GRMZM5G845674	10	122786457	122788013	-	0	low
AC225176.2_FG003	10	122822005	122822740	+	25.5594	high
GRMZM2G080575	10	122829595	122830442	+	0	low
GRMZM2G080594	10	122836548	122837684	-	0.309723	medium
GRMZM5G847431	10	122935963	122936931	-	0.136283	low
GRMZM2G361569	10	122973675	122975628	+	31.1752	high
GRMZM2G078641	10	123126089	123136710	+	395.48	high
GRMZM2G057220	10	123149537	123150356	-	0	low
GRMZM2G107114	10	123209142	123210706	-	407.406	high
GRMZM5G872368	10	123211746	123222108	-	0	low
GRMZM2G107299	10	123245700	123247056	+	7.45022	medium
GRMZM2G107306	10	123249169	123251735	-	1.58559	medium
GRMZM2G171383	10	123312541	123317141	-	16.8716	high
GRMZM5G860302	10	123319379	123356773	-	0	low
GRMZM2G135430	10	123390498	123393442	-	0.824384	medium
GRMZM2G135470	10	123393683	123398962	-	19.2902	high
GRMZM2G134539	10	123460708	123464834	+	35.7504	high
GRMZM2G134604	10	123468044	123470371	-	4.22669	medium
GRMZM2G094072	10	123593979	123609810	-	26.7236	high
GRMZM2G032143	10	123610492	123612126	+	0.063883	low
GRMZM2G347322	10	123617591	123618214	-	19.5035	high
GRMZM2G041183	10	123620020	123620708	+	0.055903	low
GRMZM2G358701	10	123688845	123694048	+	0	low
GRMZM2G057437	10	123696238	123704485	+	25.7261	high
GRMZM2G057554	10	123707093	123710625	-	4.01937	medium
GRMZM2G064159	10	123831268	123835202	+	94.6722	high
GRMZM2G364839	10	123839115	123839571	+	0	low
GRMZM2G064278	10	123840013	123842093	-	0	low
GRMZM2G064311	10	123875809	123877945	+	0	low
GRMZM2G064320	10	123899544	123901252	-	0.025758	low
GRMZM2G301246	10	123975395	123983357	-	7.94311	medium
GRMZM2G169516	10	124079419	124084329	-	7.16915	medium
GRMZM2G169648	10	124084467	124089888	-	102.05	high
GRMZM2G169726	10	124116990	124118006	-	0.379397	medium
AC203841.3_FG002	10	124203421	124206246	-	2.71297	medium
GRMZM5G880300	10	124207549	124212246	-	10.9947	high
AC203841.3_FG009	10	124251191	124257836	-	16.9125	high
GRMZM2G173878	10	124319406	124322173	+	13.2994	high
GRMZM2G173865	10	124339510	124340021	-	3.9351	medium
GRMZM2G173649	10	124340594	124346561	-	26.3851	high
GRMZM2G173633	10	124346736	124348421	-	1.42071	medium
GRMZM2G173597	10	124350110	124356220	-	11.9745	high
AC198506.3_FG001	10	124447003	124448139	-	0	low
GRMZM2G034882	10	124463698	124466843	-	7.9314	medium
GRMZM2G035044	10	124525663	124526160	-	0	low
GRMZM2G006948	10	124545468	124553490	-	2.75476	medium
GRMZM2G031963	10	124679542	124684591	+	34.0602	high
GRMZM2G021482	10	124751920	124753558	-	45.4128	high
GRMZM2G038934	10	124754836	124756798	-	12.0307	high
GRMZM2G003916	10	124777311	124778764	-	0	low
GRMZM2G003917	10	124780181	124781201	+	0	low
GRMZM2G181453	10	124858810	124867600	+	17.993	high
GRMZM2G123178	10	124958057	124961404	+	14.8733	high
GRMZM2G128731	10	124968928	124971805	-	13.1258	high
GRMZM2G428924	10	124975292	124978349	+	0.085038	low
GRMZM2G435881	10	124994171	124996741	-	0	low
GRMZM2G066248	10	125031195	125034542	+	15.2416	high
GRMZM2G066163	10	125042473	125045350	-	12.8098	high
GRMZM2G367768	10	125047915	125051891	+	0.084653	low
GRMZM2G367765	10	125066707	125069427	-	0	low
GRMZM2G133077	10	125107911	125108517	-	0	low
GRMZM2G133067	10	125109762	125110079	-	0	low
GRMZM2G133016	10	125128703	125132807	+	13.5366	high
GRMZM2G132994	10	125133860	125137083	+	6.49244	medium
GRMZM2G065292	10	125146341	125151734	+	17.2909	high
GRMZM2G065284	10	125155891	125157699	+	0	low
GRMZM2G111770	10	125215781	125218953	-	0.350952	medium
AC217043.3_FG002	10	125226158	125230941	+	0	low
GRMZM2G019621	10	125235394	125241253	+	10.5008	high
GRMZM2G025054	10	125323532	125327383	-	76.8969	high
GRMZM2G025366	10	125352521	125356410	-	15.1836	high
AC217043.3_FG008	10	125363121	125363957	+	0	low
GRMZM2G066815	10	125449560	125453832	+	26.4749	high
GRMZM2G481373	10	125560143	125562912	-	0.4362	high
GRMZM2G180716	10	125557112	125567155	+	24.6822	high
GRMZM2G051852	10	125740599	125742553	-	0.623477	medium
GRMZM2G410191	10	125850131	125856289	-	0.078893	low
GRMZM2G111482	10	125857584	125862236	+	0	low
GRMZM2G111462	10	125866319	125870764	+	0.739396	medium
GRMZM2G111423	10	125870986	125872221	-	2.45099	medium
GRMZM2G058573	10	125923937	125946058	-	7.54519	medium
AC214507.3_FG001	10	125952699	125954050	-	6.15883	medium
GRMZM2G041513	10	125972326	125972693	-	6.31548	medium
GRMZM2G026580	10	125990306	125995582	+	8.38139	medium
GRMZM2G039536	10	126040556	126041869	-	1.445	medium
GRMZM2G039600	10	126042454	126049989	-	8.49166	medium
GRMZM2G058525	10	126154691	126159885	+	11.9643	high
GRMZM2G359735	10	126160152	126165437	+	23.1466	high
GRMZM2G461557	10	126302946	126307929	+	8.83911	high
GRMZM2G306094	10	126328522	126331867	+	10.6492	high
GRMZM2G005865	10	126371077	126372000	-	3.7832	medium
GRMZM2G362890	10	126373422	126374463	-	0.006506	low
GRMZM2G047370	10	126511889	126515647	+	16.1681	high
GRMZM2G047143	10	126515084	126517196	-	192.712	high
GRMZM2G306348	10	126552652	126562449	+	3.20475	medium
GRMZM2G702229	10	126575432	126580516	+	14.1734	high
GRMZM2G546315	10	126584045	126584713	-	0	low
GRMZM2G167295	10	126597519	126600953	-	0.053229	low
GRMZM2G167280	10	126603529	126608907	+	21.4975	high
GRMZM2G135629	10	126667547	126673955	-	5.50113	medium
GRMZM2G437481	10	126674304	126678092	-	0	low
GRMZM2G702244	10	126796715	126797328	-	0	low
AC225191.2_FG002	10	126813194	126813807	-	0.079312	low
GRMZM5G869501	10	126869728	126873446	-	0	low
GRMZM2G164567	10	126891560	126892461	+	0.311203	medium
GRMZM5G850786	10	126894486	126896278	+	7.6727	medium
GRMZM5G897749	10	126907223	126908309	+	2.28493	medium
GRMZM5G813055	10	126908604	126915757	+	11.4039	high
GRMZM5G802115	10	126920501	126922347	+	8.1897	medium
GRMZM2G062052	10	126937360	126941217	+	0	low
GRMZM2G062037	10	126943269	126944292	-	4.17472	medium
GRMZM2G470365	10	126949939	126952458	-	0.481975	medium
GRMZM2G179097	10	127002814	127008697	-	16.2622	high
GRMZM2G175313	10	127058959	127070286	+	7.35308	medium
GRMZM2G473607	10	127072417	127073098	+	0	low
GRMZM2G018281	10	127269125	127274514	+	17.1655	high
GRMZM2G018353	10	127278005	127279469	+	0	low
GRMZM2G018441	10	127280412	127282813	+	0	low
AC219061.2_FG007	10	127283269	127285269	-	7.84232	medium
GRMZM2G018689	10	127287226	127290111	+	16.0435	high
GRMZM2G006428	10	127361273	127371519	+	18.8703	high
GRMZM2G006216	10	127378245	127382709	+	2.82277	medium
GRMZM2G005939	10	127383061	127387700	-	27.7967	high
GRMZM2G005633	10	127392328	127393918	-	0.118508	low
GRMZM2G405071	10	127443737	127445983	+	0	low
GRMZM2G300569	10	127463133	127463882	-	0	low
GRMZM2G105004	10	127592222	127597271	+	11.4724	high
GRMZM2G070454	10	127622025	127623332	+	0	low
GRMZM2G070448	10	127624127	127627626	+	0.933244	medium
GRMZM2G070279	10	127631645	127635229	-	27.605	high
GRMZM2G070255	10	127636764	127637980	-	255.314	high
GRMZM2G070111	10	127638737	127645082	-	14.4469	high
GRMZM2G066162	10	127829997	127832789	+	0.104567	low
GRMZM2G066059	10	127832805	127834732	-	7.14624	medium
GRMZM2G096705	10	127883644	127889849	-	10.2187	high
GRMZM2G137923	10	127921190	127921646	-	0	low
GRMZM2G137921	10	127922670	127923609	-	0	low
GRMZM2G137920	10	127924424	127929918	+	0	low
AC233888.1_FG002	10	127941747	127942849	+	0	low
AC233888.1_FG001	10	127957386	127959778	+	0	low
GRMZM2G125452	10	127994955	127997721	-	91.2678	high
AC216229.3_FG002	10	128004579	128005519	+	0	low
GRMZM2G125635	10	128008870	128011887	+	86.0282	high
GRMZM2G062390	10	128015995	128034751	-	38.6674	high
GRMZM2G149994	10	128043973	128049512	+	8.79773	high
GRMZM2G098577	10	128128258	128134207	-	10.3806	high
GRMZM2G396049	10	128269979	128270886	-	0	low
GRMZM2G315885	10	128289168	128290075	-	0	low
GRMZM5G818247	10	128313756	128321421	-	0	low
GRMZM2G124411	10	128323154	128325752	-	184.835	high
GRMZM2G124396	10	128326709	128330391	+	0.02092	low
GRMZM2G109496	10	128345389	128350703	+	0	low
GRMZM2G146800	10	128395118	128396171	+	0	low
GRMZM2G175269	10	128436512	128439825	+	23.3991	high
GRMZM2G007481	10	128473459	128477062	+	0.274727	medium
GRMZM2G000271	10	128549285	128550565	-	0	low
GRMZM2G000261	10	128580602	128582064	-	0.881893	medium
GRMZM2G000245	10	128583776	128590953	-	19.5959	high
GRMZM2G000223	10	128610166	128610585	-	0.115289	low
GRMZM2G071518	10	128711972	128719484	+	35.995	high
GRMZM2G071360	10	128719727	128722933	+	14.6419	high
GRMZM2G071264	10	128724648	128759170	+	1.98367	medium
GRMZM2G074689	10	128836093	128840909	+	16.6933	high
GRMZM2G061537	10	128866236	128871210	+	0.243902	medium
GRMZM2G335521	10	128885017	128886539	-	235.958	high
GRMZM2G013619	10	128886848	128890226	-	92.8891	high
GRMZM2G101393	10	128967901	128973057	+	0.016586	low
AC226227.2_FG003	10	128989188	128990834	+	0.502735	medium
AC226227.2_FG004	10	128991722	129001883	-	0.307126	medium
AC226227.2_FG005	10	129011487	129013115	-	9.48674	high
GRMZM5G838754	10	129033371	129036452	-	21.8024	high
GRMZM2G330519	10	129122544	129124049	+	0	low
GRMZM2G330526	10	129143556	129145603	-	20.0133	high
GRMZM2G414503	10	129226771	129228229	+	0	low
GRMZM2G360873	10	129273124	129312743	-	8.90622	high
GRMZM2G099802	10	129481444	129485444	+	2.5275	medium
GRMZM2G099729	10	129485233	129487773	-	4.42112	medium
GRMZM2G077458	10	129533916	129535725	+	3.27245	medium
GRMZM2G077437	10	129544819	129547407	-	0.22658	medium
GRMZM2G109668	10	129587565	129589514	+	15.175	high
GRMZM2G410083	10	129607133	129610574	-	0	low
GRMZM2G075100	10	129788478	129790409	+	0	low
GRMZM2G075019	10	129792570	129800651	-	0.943466	medium
AC199705.3_FG006	10	129939518	129940909	+	0	low
GRMZM2G377641	10	129943860	129953919	+	0.422782	medium
AC199705.3_FG008	10	129965563	129966639	+	0	low
GRMZM2G160473	10	129990456	129992917	-	11.5098	high
GRMZM2G024466	10	130059161	130061644	-	0.63493	medium
GRMZM2G050882	10	130081664	130095543	-	2.55458	medium
GRMZM2G175140	10	130101668	130103747	+	4.45358	medium
GRMZM2G139797	10	130166275	130168203	-	0.183006	medium
GRMZM2G160069	10	130226238	130230384	-	8.30487	medium
GRMZM5G866420	10	130242390	130243613	+	23.3239	high
GRMZM2G016487	10	130245239	130254355	-	7.75802	medium
GRMZM2G013264	10	130257336	130263288	+	0	low
GRMZM5G896832	10	130276893	130277295	-	1.18969	medium
GRMZM2G352023	10	130277920	130278592	-	1.85889	medium
GRMZM2G154721	10	130299906	130302216	+	0	low
GRMZM2G154725	10	130304627	130306386	+	5.43383	medium
GRMZM5G810727	10	130306701	130310608	-	4.08209	medium
GRMZM2G031628	10	130321519	130322227	-	0	low
GRMZM2G031660	10	130323524	130327440	-	0.076914	low
GRMZM2G031721	10	130329657	130333441	+	0	low
GRMZM2G028883	10	130363815	130365710	+	148.883	high
GRMZM2G072107	10	130394407	130400156	+	9.92512	high
GRMZM2G525770	10	130401120	130401909	-	0	medium
GRMZM2G072223	10	130400972	130401937	+	0.334019	medium
GRMZM2G051866	10	130415769	130426576	-	2.57221	medium
GRMZM2G356676	10	130439245	130440845	-	0	low
GRMZM2G055178	10	130443535	130445497	-	0	low
GRMZM2G018760	10	130470517	130472859	+	0.36161	medium
GRMZM2G005859	10	130532356	130535272	-	0.748787	medium
GRMZM2G043813	10	130642692	130645462	+	0	low
GRMZM2G043887	10	130647811	130650939	+	2.68576	medium
GRMZM2G061499	10	130721054	130722834	+	3.20489	medium
AC206901.3_FG005	10	130744061	130745625	-	4.47267	medium
GRMZM2G166903	10	130833052	130846944	+	5.70854	medium
GRMZM2G166985	10	130848764	130851991	+	305.632	high
GRMZM5G844316	10	130914342	130917524	+	28.0502	high
GRMZM5G896859	10	130924782	130928173	+	4.86918	medium
GRMZM5G828581	10	130929441	130934573	+	0.622723	medium
GRMZM5G827485	10	130935292	130938207	-	1.11181	medium
GRMZM2G306643	10	130982296	130983119	+	11.5044	high
GRMZM2G005284	10	130985138	130987563	-	0.125714	low
GRMZM2G146809	10	131067129	131068014	+	100.124	high
GRMZM5G801292	10	131087874	131088487	-	2.9844	medium
GRMZM2G096090	10	131126159	131129085	-	0	low
GRMZM2G041724	10	131254469	131264250	-	1.94997	medium
GRMZM2G073041	10	131289403	131290981	+	0.719467	medium
GRMZM2G053622	10	131354640	131356222	-	1.01935	medium
GRMZM2G053642	10	131361196	131362910	-	0.681059	medium
GRMZM2G330035	10	131591044	131593881	-	0	low
GRMZM2G034709	10	131609963	131611508	-	0.623854	medium
GRMZM2G034651	10	131616256	131617841	-	1.41782	medium
GRMZM2G080199	10	131675367	131677049	-	0.731786	medium
GRMZM2G122340	10	131816214	131824636	+	0.831014	medium
GRMZM2G400570	10	131901919	131904862	-	0.036975	low
GRMZM5G812538	10	131906654	131907415	-	7.54638	medium
GRMZM5G893444	10	131910630	131914576	-	19.578	high
GRMZM5G854655	10	131922231	131924319	+	0.021072	low
GRMZM2G320135	10	131992122	131994571	+	43.4081	high
GRMZM2G164649	10	132021389	132027147	+	6.30195	medium
GRMZM2G164714	10	132029047	132032448	-	23.6688	high
GRMZM2G164743	10	132033060	132053257	+	14.0563	high
GRMZM2G465091	10	132055803	132056847	+	22.7939	high
GRMZM2G046755	10	132108586	132113955	+	0.481241	medium
GRMZM2G046782	10	132115902	132117377	-	18.051	high
GRMZM2G046952	10	132120550	132121962	-	19.3976	high
AC187903.3_FG004	10	132160235	132160552	+	0.139349	low
GRMZM2G131969	10	132197208	132201605	+	2.20893	medium
GRMZM2G132218	10	132201141	132204922	-	7.70466	medium
GRMZM2G132301	10	132204289	132209064	+	2.86662	medium
GRMZM2G063827	10	132261155	132264202	+	7.45924	medium
GRMZM2G363820	10	132266896	132267859	-	0	low
GRMZM2G465208	10	132276607	132278949	-	34.5978	high
GRMZM2G040664	10	132343963	132345739	-	0	low
GRMZM2G017815	10	132390643	132395723	+	2.50048	medium
GRMZM2G399048	10	132415554	132417206	+	0	low
GRMZM2G046841	10	132446112	132447465	-	2341.08	high
GRMZM2G040902	10	132530302	132533683	+	10.9393	high
GRMZM2G040803	10	132533983	132537765	-	10.8146	high
GRMZM2G468661	10	132547730	132549509	+	7.35298	medium
GRMZM2G468688	10	132555330	132555915	-	0.428175	medium
GRMZM2G468693	10	132556678	132563548	+	5.51794	medium
GRMZM2G468756	10	132565063	132567733	-	1.49379	medium
GRMZM2G168953	10	132570001	132577881	+	53.1179	high
GRMZM2G168976	10	132582029	132583752	-	0	low
GRMZM2G169005	10	132634493	132636371	+	0	low
GRMZM2G468855	10	132641379	132643788	+	37.4765	high
GRMZM2G024887	10	132724522	132726075	-	0	low
GRMZM2G001106	10	132817600	132819290	+	16.4642	high
GRMZM2G116538	10	132907694	132926499	-	1.97648	medium
GRMZM2G033746	10	132936679	132939020	+	0.237686	medium
GRMZM2G702391	10	132957800	132958726	+	0	low
GRMZM2G038394	10	132976424	132982593	+	9.79927	high
GRMZM2G155543	10	132984636	132988434	-	60.857	high
GRMZM2G155387	10	132991931	132995150	-	2.66045	medium
GRMZM2G155341	10	132996529	132999236	-	7.62818	medium
GRMZM2G005353	10	133133767	133136401	-	9.41389	high
GRMZM2G057084	10	133239823	133259536	+	12.9955	high
GRMZM2G425072	10	133294173	133295336	+	0.091896	low
GRMZM2G123719	10	133297638	133301147	-	0.697065	medium
GRMZM2G001035	10	133327081	133328229	-	0	low
GRMZM2G000973	10	133332732	133338321	-	5.96333	medium
GRMZM2G054418	10	133348999	133354774	-	18.1113	high
GRMZM2G054591	10	133363598	133364494	+	0.94962	medium
GRMZM2G054615	10	133391911	133394043	+	165.053	high
GRMZM2G065176	10	133435860	133442094	-	1.17958	medium
GRMZM2G098442	10	133526489	133528033	+	0.851509	medium
GRMZM2G155502	10	133573348	133578047	-	62.0274	high
GRMZM2G123450	10	133611038	133612429	-	0.354733	medium
GRMZM2G424446	10	133616608	133617788	-	0	low
GRMZM5G800975	10	133733193	133734985	+	15.2985	high
GRMZM5G882680	10	133748240	133749253	+	0.017934	low
GRMZM2G396527	10	133750205	133750699	+	0.909735	medium
GRMZM2G127776	10	133753116	133753677	-	1.32685	medium
GRMZM2G429237	10	133761217	133766701	+	31.616	high
GRMZM2G127821	10	133768229	133769467	+	1.55436	medium
GRMZM2G048567	10	133796251	133797809	+	6.82198	medium
GRMZM2G702417	10	133818138	133818374	+	0	low
GRMZM2G026391	10	133841323	133845170	-	1.15354	medium
GRMZM2G026335	10	133847068	133847970	-	0	low
GRMZM2G386430	10	133902272	133910591	+	0.332183	medium
GRMZM2G404375	10	134006767	134010394	-	2.7364	medium
GRMZM2G404367	10	134013515	134014875	-	2.17793	medium
GRMZM2G102860	10	134016791	134017480	+	0.004253	low
GRMZM2G126665	10	134056984	134059255	+	31.2948	high
GRMZM2G427087	10	134063704	134065066	+	43.6542	high
GRMZM2G126742	10	134067696	134070718	-	52.9488	high
GRMZM2G427097	10	134077909	134082362	+	19.2972	high
GRMZM2G427106	10	134082231	134083866	-	32.778	high
GRMZM2G421212	10	134118624	134123159	-	5.57544	medium
GRMZM2G134523	10	134275710	134279291	-	4.97761	medium
GRMZM2G134517	10	134279626	134280393	-	0.147687	low
GRMZM2G016819	10	134423759	134425385	+	13.6033	high
GRMZM2G016939	10	134434838	134438537	+	47.735	high
GRMZM2G017789	10	134439106	134442812	+	16.2864	high
GRMZM2G027173	10	134455569	134459390	-	11.6459	high
GRMZM2G026983	10	134461209	134463818	-	4.72702	medium
GRMZM2G092599	10	134463978	134465499	-	5.65605	medium
GRMZM5G805382	10	134481878	134483252	-	3.39069	medium
GRMZM2G063972	10	134519917	134528489	+	18.0916	high
GRMZM2G018631	10	134591174	134592109	-	2.61295	medium
GRMZM2G322586	10	134594048	134600762	+	0.04036	low
GRMZM2G322582	10	134608230	134610448	+	3.4365	medium
GRMZM2G018485	10	134624802	134626574	-	0.372415	medium
GRMZM2G018464	10	134631127	134636503	+	0.075521	low
GRMZM2G018314	10	134671814	134677004	+	0	low
GRMZM2G322506	10	134678381	134683873	+	1.07022	medium
GRMZM5G887529	10	134731857	134732110	-	0.471389	medium
GRMZM2G018027	10	134741566	134743313	-	11.1561	high
GRMZM2G072121	10	134816065	134829098	+	22.0557	high
GRMZM2G149178	10	134829898	134830543	-	3490.49	high
GRMZM2G481249	10	134852290	134853043	+	0	low
GRMZM2G181030	10	134854638	134857160	-	1.13964	medium
GRMZM2G321239	10	134942355	134946973	+	10.4486	high
GRMZM2G097813	10	134993615	134995534	+	0	low
GRMZM2G097848	10	134998783	135001635	-	6.14987	medium
GRMZM2G031280	10	135016428	135017420	-	0.966832	medium
GRMZM2G031326	10	135023858	135030910	-	20.7435	high
GRMZM2G031453	10	135032750	135035538	+	0.777042	medium
GRMZM2G322634	10	135069307	135072622	-	30.8468	high
AC233979.1_FG006	10	135080593	135082825	-	27.2598	high
GRMZM5G814481	10	135150435	135151126	-	1.13285	medium
AC233979.1_FG007	10	135155198	135155488	-	74.4927	high
AC233979.1_FG008	10	135159811	135160125	-	296.65	high
AC233979.1_FG009	10	135188729	135193853	+	36.4243	high
AC233979.1_FG010	10	135195635	135197232	+	8.3984	medium
AC233979.1_FG011	10	135199335	135200453	+	0.166401	medium
GRMZM2G413796	10	135298143	135343362	+	0.581641	medium
GRMZM2G113818	10	135350180	135352459	+	0	low
GRMZM2G113800	10	135354514	135356329	+	3.39149	medium
GRMZM2G413774	10	135389417	135417572	+	0	low
GRMZM2G169690	10	135506723	135508506	+	0	low
GRMZM2G169645	10	135510043	135517731	-	6.38508	medium
GRMZM2G169642	10	135517913	135520360	+	3.11349	medium
GRMZM2G473960	10	135531885	135532862	+	0.193	medium
GRMZM2G086553	10	135597643	135602163	-	115.153	high
GRMZM2G086541	10	135633644	135635514	-	0.16422	medium
GRMZM2G086530	10	135658581	135659343	+	0	low
GRMZM2G086474	10	135701832	135705430	+	352.488	high
GRMZM2G086403	10	135709748	135712426	-	9.08415	high
GRMZM2G173429	10	135825173	135827459	+	31.66	high
GRMZM2G162640	10	135935066	135937337	+	28.0896	high
GRMZM2G397684	10	136031316	136032338	+	8.08916	medium
GRMZM2G098676	10	136041157	136044090	+	26.9672	high
GRMZM2G152135	10	136081567	136084686	-	2.93956	medium
GRMZM2G454399	10	136089144	136092687	-	2.89516	medium
GRMZM5G894619	10	136107954	136110772	-	27.5697	high
GRMZM2G040673	10	136127929	136129652	-	12.6168	high
GRMZM2G040359	10	136129865	136132230	-	27.1028	high
GRMZM2G016477	10	136139046	136143214	-	46.0457	high
GRMZM2G105855	10	136203821	136208677	-	5.04212	medium
GRMZM2G305146	10	136269848	136271995	+	0	low
GRMZM2G134703	10	136295605	136297982	-	17.7299	high
GRMZM2G414915	10	136316599	136321354	+	46.2948	high
GRMZM2G702514	10	136349862	136363806	-	0	low
AC199382.3_FG005	10	136364045	136364771	+	1.08071	medium
GRMZM2G018018	10	136459723	136465406	-	0	low
GRMZM2G424112	10	136502599	136503311	-	0.033956	low
GRMZM2G006212	10	136639607	136641723	-	1.07585	medium
GRMZM2G077082	10	136722354	136724093	+	0.020067	low
GRMZM2G077069	10	136725465	136728946	-	0.170069	medium
GRMZM2G077036	10	136734122	136737847	+	12.659	high
AC199370.4_FG006	10	136767347	136767793	-	0	low
GRMZM5G896748	10	136767444	136767999	+	0	low
GRMZM2G702529	10	136860858	136864353	+	0.043156	low
GRMZM5G845601	10	136902146	136904829	+	227.613	high
AC235534.1_FG007	10	136957427	136964001	+	18.0265	high
GRMZM6G798998	10	136966041	136971418	-	73.3823	high
GRMZM5G868402	10	136983585	136984051	-	0	low
GRMZM5G856306	10	136986861	136991378	+	19.4602	high
GRMZM5G818664	10	137043066	137043650	-	0.178837	medium
GRMZM2G000448	10	137101730	137102606	+	0.222439	medium
GRMZM2G301485	10	137124859	137126235	-	20.4609	high
GRMZM2G001363	10	137126566	137127485	-	7.93929	medium
GRMZM2G017414	10	137189044	137195761	+	5.32801	medium
GRMZM2G010290	10	137229762	137232013	+	84.6071	high
GRMZM2G094860	10	137306622	137308705	+	0	low
GRMZM5G836567	10	137311826	137319567	+	0.494621	medium
GRMZM2G116542	10	137339524	137341097	+	2.70214	medium
GRMZM2G090230	10	137379294	137383113	-	7.85047	medium
AC209206.3_FG014	10	137483610	137485990	-	0.119629	low
GRMZM2G702578	10	137497317	137498008	-	0.186383	medium
GRMZM2G702579	10	137505002	137506154	+	11.7006	high
AC209206.3_FG011	10	137506877	137513415	+	175.507	high
GRMZM5G884137	10	137525111	137530608	-	10.3376	high
GRMZM5G800518	10	137566838	137575740	-	0.012166	low
GRMZM5G871457	10	137597908	137600600	+	0	low
AC209206.3_FG004	10	137602281	137602985	+	43.2296	high
GRMZM2G455171	10	137647853	137666193	-	1.6505	medium
GRMZM2G155776	10	137672502	137674461	+	37.3128	high
GRMZM2G155762	10	137684205	137690387	+	1.86456	medium
GRMZM2G455128	10	137698644	137700681	+	18.5804	high
GRMZM2G003124	10	137767472	137771772	+	11.7228	high
GRMZM2G003057	10	137776900	137779836	-	10.9428	high
GRMZM2G142832	10	137853898	137858727	+	0.155117	low
AC193324.3_FG002	10	137961403	137970118	+	0.006109	low
GRMZM2G084491	10	137987861	138021103	+	0.509993	medium
GRMZM2G061287	10	138044223	138048190	+	29.6528	high
GRMZM2G061398	10	138048801	138053310	-	5.70258	medium
GRMZM2G360519	10	138070218	138072710	+	3.8958	medium
GRMZM2G360529	10	138073799	138077178	+	0	low
GRMZM2G117667	10	138098264	138101418	+	0	low
GRMZM2G090652	10	138111927	138113551	+	0	low
GRMZM2G090627	10	138116303	138119551	-	0.034458	low
GRMZM2G090616	10	138214561	138215455	+	0.759889	medium
GRMZM2G133018	10	138216865	138218808	-	0.571814	medium
GRMZM2G112057	10	138235673	138238484	+	0.287639	medium
GRMZM2G112100	10	138240425	138243391	-	0	low
GRMZM2G112129	10	138251246	138251911	+	0.114675	low
GRMZM2G105775	10	138287280	138288042	+	0	low
GRMZM2G105801	10	138324276	138326264	+	61.7833	high
GRMZM2G344476	10	138344377	138349103	-	2.84127	medium
GRMZM5G822829	10	138489998	138498818	+	0	low
GRMZM5G803874	10	138512812	138515509	-	10.3111	high
AF466202.2_FG007	10	138520769	138527883	-	2.82023	medium
AF466202.2_FG008	10	138620902	138629501	+	4.80093	medium
GRMZM5G834001	10	138631763	138631924	-	0.271725	medium
GRMZM5G884600	10	138634748	138636622	-	3.52938	medium
AF466202.2_FG010	10	138639197	138652175	+	0	low
GRMZM5G843302	10	138689229	138691895	+	66.4573	high
AF466202.2_FG012	10	138704120	138705089	+	0	low
GRMZM2G037792	10	138720419	138723128	-	24.2416	high
GRMZM2G143964	10	138756574	138758568	+	0	low
AC231226.2_FG001	10	138800869	138801638	+	0	low
GRMZM2G429000	10	138833997	138835213	-	78.9236	high
GRMZM2G391269	10	138854594	138856399	+	7.98849	medium
GRMZM2G391272	10	138859388	138860253	-	0.101662	low
AC231226.2_FG007	10	138877681	138881240	+	0.258194	medium
GRMZM2G391286	10	138883253	138884069	-	0.107759	low
GRMZM2G091534	10	138886169	138887243	-	0	low
GRMZM2G091579	10	138908463	138909380	+	0	low
GRMZM2G091581	10	138910115	138915442	+	10.4217	high
GRMZM2G402027	10	139025210	139031110	-	0	low
GRMZM2G100940	10	139032228	139033937	+	0	low
GRMZM2G100931	10	139035095	139039702	-	0	low
GRMZM2G401983	10	139056301	139057950	-	0	low
GRMZM2G401975	10	139062310	139063757	-	0	low
GRMZM2G148475	10	139104287	139105087	-	10.5372	high
GRMZM2G148467	10	139106686	139109641	-	174.023	high
GRMZM2G124965	10	139143084	139148632	+	26.7702	high
GRMZM2G125023	10	139149943	139152962	+	0	low
GRMZM2G392040	10	139219428	139221025	+	0.751501	medium
GRMZM2G311059	10	139262188	139263199	-	1.75732	medium
GRMZM2G007899	10	139263541	139264526	-	51.7772	high
GRMZM2G303768	10	139276154	139278664	+	10.1793	high
GRMZM2G004709	10	139281317	139284531	-	10.3946	high
GRMZM2G080516	10	139299146	139301101	-	8.54801	medium
GRMZM2G129006	10	139357527	139358403	-	0.143385	low
GRMZM2G555422	10	139382816	139386105	-	8.51975	medium
GRMZM2G128057	10	139399452	139402605	+	10.464	high
GRMZM2G128074	10	139403539	139407380	-	5.53357	medium
GRMZM2G128078	10	139408195	139410816	-	17.9305	high
GRMZM2G128092	10	139418318	139426322	-	13.4916	high
GRMZM2G081557	10	139471900	139473418	-	0	low
GRMZM2G119383	10	139565267	139566386	-	27.8226	high
GRMZM2G119370	10	139569018	139569875	+	0.07288	low
GRMZM2G150107	10	139593497	139594115	+	0	low
GRMZM2G397848	10	139607405	139608307	-	0	low
GRMZM2G097618	10	139608614	139609081	-	0.023515	low
GRMZM2G097628	10	139609717	139610678	-	0.047475	low
GRMZM2G097636	10	139613167	139614620	-	0	low
GRMZM2G097638	10	139616209	139617701	-	0	low
GRMZM2G104989	10	139647646	139649441	-	0	low
AC198515.3_FG011	10	139692906	139695582	+	0	low
GRMZM2G017752	10	139713529	139714612	+	0	low
GRMZM2G017647	10	139730155	139735559	-	1.68916	medium
GRMZM2G159389	10	139769106	139771928	-	27.7883	high
GRMZM2G458283	10	139775703	139780301	-	8.25615	medium
GRMZM5G872750	10	139781898	139782653	-	0	low
GRMZM2G364060	10	139910489	139921914	-	86.4215	high
AC192330.1_FG004	10	140022558	140024393	+	0	low
AC208110.2_FG001	10	140081545	140084417	+	4.08254	medium
GRMZM5G812162	10	140114252	140114901	+	0	low
AC208110.2_FG005	10	140146950	140148073	+	0	low
AC208110.2_FG011	10	140152897	140154967	+	0.076158	low
AC208110.2_FG006	10	140161391	140166711	+	39.2258	high
AC208110.2_FG007	10	140166884	140168667	-	16.9986	high
GRMZM5G866345	10	140252071	140253060	-	1.4349	medium
GRMZM2G098813	10	140276803	140279827	+	392.111	high
GRMZM2G098867	10	140287785	140289596	+	0.416564	medium
GRMZM2G129169	10	140384784	140389775	-	9.1321	high
GRMZM2G129147	10	140394154	140397947	-	119.389	high
GRMZM2G129133	10	140405864	140407567	-	0.265475	high
GRMZM2G109753	10	140355566	140426711	+	37.6137	high
GRMZM2G129071	10	140419826	140445720	-	11.5628	high
GRMZM2G415229	10	140445959	140448997	-	7.70446	medium
GRMZM2G311051	10	140488800	140493553	-	24.2906	high
GRMZM2G140924	10	140501796	140505133	+	0	low
GRMZM2G120940	10	140553283	140555648	-	0.104411	low
GRMZM2G142857	10	140659286	140660569	+	0	low
GRMZM2G091303	10	140676225	140677952	+	0	low
GRMZM2G091331	10	140695930	140697533	+	102.869	high
GRMZM2G391042	10	140700653	140723772	-	2.99861	medium
GRMZM2G094051	10	140775950	140778570	+	370.705	high
GRMZM2G094360	10	140781360	140782710	-	1.54215	medium
GRMZM2G128914	10	140790529	140797407	-	8.2061	medium
GRMZM2G128934	10	140800375	140805049	-	16.5057	high
GRMZM2G018462	10	140903077	140908845	-	58.0333	high
GRMZM2G057698	10	140924930	140930729	+	11.3045	high
GRMZM2G057567	10	140931431	140935751	-	2.66269	medium
GRMZM2G456644	10	140977489	140978388	+	32.1405	high
GRMZM2G456618	10	140985284	140986386	+	6.85997	medium
GRMZM2G156174	10	140989384	140997553	+	17.4253	high
GRMZM2G156145	10	140998955	141006046	-	24.8194	high
GRMZM2G456547	10	141011908	141013432	-	0	low
GRMZM2G156013	10	141014946	141018420	-	24.1462	high
GRMZM2G156004	10	141037088	141038968	+	0	low
GRMZM2G155991	10	141044238	141048433	-	12.3285	high
GRMZM2G155949	10	141075519	141097446	-	6.31672	medium
GRMZM2G073581	10	141102389	141111678	-	4.03408	medium
GRMZM2G438202	10	141249356	141251027	+	27.2861	high
GRMZM2G438178	10	141252999	141256321	+	4.97065	medium
GRMZM2G137009	10	141257886	141261134	-	12.6261	high
GRMZM2G147408	10	141312694	141313623	-	0.320408	medium
GRMZM2G032282	10	141340391	141349914	+	9.25525	high
GRMZM2G031586	10	141365841	141368282	+	144.389	high
GRMZM2G031529	10	141370294	141376285	-	7.22064	medium
GRMZM2G031477	10	141380543	141384518	-	3.8923	medium
GRMZM2G031354	10	141387675	141388857	+	0.535824	medium
GRMZM2G028929	10	141389160	141394314	-	139.986	high
GRMZM2G028676	10	141395829	141397031	+	13.4168	high
GRMZM2G022926	10	141459032	141461396	-	3.46579	medium
GRMZM2G019325	10	141493143	141495837	+	260.302	high
GRMZM2G019986	10	141495963	141500441	-	19.2524	high
GRMZM2G119802	10	141516809	141520645	-	3.30375	medium
GRMZM2G327234	10	141588089	141592033	-	1.79023	medium
GRMZM2G025243	10	141600894	141612028	+	8.12424	medium
GRMZM2G025592	10	141612636	141620390	-	102.069	high
GRMZM5G815848	10	141701026	141701543	+	0	low
GRMZM2G108125	10	141705143	141717058	+	6.85733	medium
GRMZM2G114182	10	141754578	141761451	+	4.62738	medium
GRMZM2G033724	10	141781980	141787455	+	24.6489	high
GRMZM2G354834	10	141789838	141790651	-	0	low
GRMZM2G354855	10	141793888	141795633	+	1.2175	medium
GRMZM2G354864	10	141811328	141811756	-	0.458322	medium
GRMZM2G055566	10	141815190	141816084	-	0	low
GRMZM2G354867	10	141823070	141828449	+	11.0477	high
GRMZM2G055660	10	141829597	141830831	-	10.9504	high
GRMZM2G349988	10	141832720	141838975	-	3.85723	medium
GRMZM2G126858	10	141858691	141869227	-	8.43682	medium
GRMZM2G126957	10	141891517	141897548	+	5.28055	medium
GRMZM2G155837	10	141898655	141910652	-	3.74544	medium
GRMZM2G054537	10	141932429	141936091	-	23.8399	high
GRMZM2G354209	10	141937781	141938691	-	1.29739	medium
GRMZM2G101675	10	141978047	141979344	-	19.4226	high
GRMZM2G071924	10	141982329	141984949	-	2.01951	medium
GRMZM2G145480	10	142015991	142017755	+	1.55652	medium
GRMZM2G145460	10	142019953	142023750	+	6.71698	medium
GRMZM2G145175	10	142020592	142028283	-	48.1485	high
GRMZM2G445617	10	142033983	142040216	-	3.76848	medium
GRMZM2G042920	10	142141640	142143666	+	0.312586	medium
GRMZM2G042867	10	142152705	142154066	-	14.3732	high
GRMZM2G028902	10	142207946	142212938	-	12.8638	high
GRMZM2G029039	10	142218302	142221256	+	6.27362	medium
GRMZM2G029242	10	142222065	142225975	-	6.03611	medium
GRMZM2G029478	10	142247936	142251827	-	17.9211	high
AC183938.4_FG011	10	142266290	142269387	-	0	low
GRMZM2G030009	10	142271338	142272919	+	17.1935	high
GRMZM5G811912	10	142321486	142321887	+	0	medium
GRMZM5G872120	10	142321461	142322076	-	5.35236	medium
GRMZM5G800407	10	142328274	142330242	+	0.445831	medium
GRMZM2G121612	10	142347313	142356351	+	4.62599	medium
GRMZM2G121605	10	142383923	142386390	-	0	low
GRMZM2G419694	10	142392553	142395739	+	66.8864	high
GRMZM2G396856	10	142484991	142490241	+	15.2039	high
GRMZM2G396846	10	142492885	142494888	+	67.25	high
GRMZM2G096107	10	142498498	142510448	-	7.39667	medium
AC217978.3_FG001	10	142512035	142512436	-	0	medium
GRMZM2G403111	10	142511850	142512751	+	3.94418	medium
GRMZM2G326066	10	142589468	142590316	+	531.981	high
GRMZM2G021885	10	142593121	142596900	-	36.2825	high
GRMZM2G021822	10	142600552	142604023	+	5.54232	medium
GRMZM2G058098	10	142670634	142675088	+	34.2372	high
GRMZM2G150901	10	142681795	142686823	+	7.82567	medium
GRMZM2G150950	10	142692424	142696042	-	2.27782	medium
GRMZM2G123014	10	142804446	142807994	+	3.47008	medium
GRMZM2G122897	10	142812773	142817535	-	118.385	high
GRMZM2G148492	10	142848697	142849818	-	21.8787	high
GRMZM2G148495	10	142868640	142869872	+	5.58041	medium
GRMZM2G148499	10	142872397	142872977	+	0.414434	medium
GRMZM2G148506	10	142876623	142885325	-	0	low
GRMZM2G148509	10	142888303	142888943	+	0	low
GRMZM2G448051	10	142907225	142909566	+	0	low
GRMZM2G148594	10	142914867	142924821	-	3.51654	medium
GRMZM2G148621	10	142927784	142929873	+	1.57764	medium
GRMZM2G148633	10	142931727	142935584	+	45.017	high
GRMZM2G448104	10	142938806	142965743	-	9.92393	high
GRMZM2G180471	10	143089757	143102281	-	6.76765	medium
GRMZM2G480282	10	143105497	143107029	+	0.188476	medium
GRMZM2G324781	10	143135357	143140377	-	0.19538	medium
GRMZM2G324767	10	143142000	143142817	-	2.17568	medium
GRMZM2G023387	10	143143262	143146284	-	25.0061	high
GRMZM2G097854	10	143165140	143167467	+	4.58594	medium
GRMZM2G097841	10	143173068	143175301	-	36.4728	high
GRMZM2G431504	10	143178904	143180837	+	100.259	high
GRMZM5G804661	10	143254395	143254790	+	0.184693	medium
GRMZM5G854604	10	143328290	143329153	-	22.8987	high
GRMZM5G893216	10	143339232	143340022	+	0	low
GRMZM5G831843	10	143362031	143362467	+	18.3159	high
GRMZM5G898792	10	143459817	143464307	+	0	low
GRMZM5G895313	10	143487131	143488239	+	3613.12	high
GRMZM5G838853	10	143535445	143536365	+	2.62945	medium
GRMZM2G366270	10	143557315	143559873	+	31.8753	high
GRMZM2G000650	10	143561687	143562775	+	49.4575	high
GRMZM2G000633	10	143565467	143570034	-	3.41956	medium
GRMZM2G000620	10	143570637	143573924	+	0.344314	medium
AC188128.3_FG002	10	143616010	143616707	-	0	low
GRMZM5G896983	10	143622080	143622658	-	17.4818	high
GRMZM2G016097	10	143733448	143740302	+	29.4721	high
GRMZM5G818977	10	143741016	143743695	+	213.746	high
GRMZM2G316721	10	143744247	143745081	+	6.13714	high
GRMZM2G017474	10	143744034	143745906	-	25.8678	high
GRMZM2G443836	10	143863268	143867691	+	0	low
GRMZM2G143102	10	143870814	143873411	+	3.29943	medium
GRMZM2G443819	10	143873818	143876886	-	0.033097	low
GRMZM2G143071	10	143877838	143886034	-	7.03263	medium
GRMZM2G143035	10	143888821	143890160	-	16.7767	high
GRMZM2G037226	10	143895568	143897863	-	72.2406	high
GRMZM2G037461	10	143898117	143898338	+	0.096664	low
GRMZM2G445575	10	143949572	143957213	+	0.629389	medium
GRMZM2G177373	10	143979161	143984777	+	0	low
GRMZM2G177393	10	143987393	143988341	+	0	low
GRMZM2G480171	10	144030003	144038674	+	22.5226	high
GRMZM2G177412	10	144041132	144046169	-	8.86344	high
GRMZM2G177491	10	144050664	144051265	+	0	low
GRMZM2G136970	10	144101994	144102794	+	0.657237	medium
GRMZM2G136964	10	144105532	144106485	+	0	low
GRMZM2G136960	10	144108828	144109924	+	5.98664	medium
GRMZM2G136895	10	144110170	144115996	-	67.5988	high
AC208579.3_FG001	10	144118958	144122483	-	0	low
GRMZM2G427031	10	144142961	144166562	+	9.88122	high
GRMZM2G427054	10	144168157	144168997	-	228.731	high
GRMZM2G128549	10	144177414	144179985	+	0	low
GRMZM2G114434	10	144271192	144271973	+	0.139601	low
GRMZM2G114325	10	144272421	144277340	-	3.75076	medium
GRMZM2G085236	10	144340205	144347836	-	100.814	high
AC189795.3_FG001	10	144362544	144363263	+	6.49638	medium
GRMZM2G044100	10	144383214	144386006	+	19.4377	high
GRMZM2G127668	10	144405285	144406983	+	0.840407	medium
GRMZM2G003190	10	144408908	144413411	-	8.66322	medium
GRMZM2G331770	10	144445971	144448260	+	0.389804	medium
GRMZM2G331764	10	144448571	144449586	+	0.284172	medium
GRMZM2G027056	10	144521748	144523438	-	35.8291	high
GRMZM2G117531	10	144548085	144553572	-	0.084922	low
GRMZM2G086136	10	144602472	144604964	+	2.77189	medium
GRMZM2G086030	10	144610790	144625026	+	1.3976	medium
GRMZM2G064903	10	144626911	144627887	-	21.0234	high
AC204437.3_FG004	10	144630461	144631174	+	0.338469	medium
GRMZM2G064831	10	144630450	144635115	-	0.483969	medium
GRMZM2G002430	10	144686369	144687189	+	3.95317	medium
GRMZM2G120136	10	144700121	144706394	+	8.66724	medium
GRMZM2G421033	10	144707377	144708793	-	17.1519	high
GRMZM2G076602	10	144777835	144780346	+	2.63125	medium
GRMZM2G107204	10	144800619	144800928	-	0	low
GRMZM2G107226	10	144801627	144802623	-	0.044152	low
GRMZM2G546369	10	144803533	144808264	+	0	low
GRMZM2G124045	10	144834071	144834860	+	8.85348	high
GRMZM2G445616	10	144892214	144893091	-	1.35167	medium
GRMZM6G260565	10	144893352	144894218	+	0.118187	low
GRMZM6G287947	10	144897571	144898216	+	15.8974	high
GRMZM2G073465	10	144912181	144916261	-	104.558	high
GRMZM2G527256	10	144916662	144920273	+	0	low
AC234202.1_FG004	10	144972238	144975800	-	0	low
AC234202.1_FG005	10	145008698	145009309	-	0	low
GRMZM5G851207	10	145016455	145016901	-	11.6775	high
GRMZM2G153017	10	145046642	145056894	+	14.4803	high
GRMZM2G153096	10	145095718	145097071	-	0	low
GRMZM2G370905	10	145138864	145140633	+	0	low
GRMZM2G305329	10	145178210	145178892	-	0	medium
GRMZM2G004924	10	145173827	145178977	+	12.6431	high
GRMZM2G426242	10	145189823	145191414	-	0.096776	low
GRMZM2G009323	10	145229818	145234017	+	15.6644	high
GRMZM2G143499	10	145327221	145330634	-	21.4943	high
GRMZM2G143480	10	145330779	145339135	+	50.6498	high
GRMZM2G143402	10	145369299	145373351	+	123.502	high
GRMZM2G143389	10	145372861	145375250	-	4.22474	medium
GRMZM2G143356	10	145376700	145382697	+	4.11721	medium
GRMZM2G143352	10	145384711	145385639	+	1.09804	medium
GRMZM2G104294	10	145490001	145511384	+	30.7649	high
GRMZM2G104291	10	145531146	145533428	-	1.73842	medium
GRMZM2G104288	10	145534474	145539858	+	0.921517	medium
GRMZM2G104268	10	145543618	145550014	+	3.93779	medium
GRMZM2G104260	10	145554185	145555089	+	1.02004	medium
GRMZM2G104199	10	145555475	145562891	-	65.7828	high
GRMZM2G308365	10	145599366	145600720	-	0	low
GRMZM2G007477	10	145605846	145607808	-	0	low
GRMZM2G006894	10	145614824	145621943	+	13.8618	high
GRMZM2G058588	10	145726895	145730461	-	4.62363	medium
GRMZM2G101264	10	145763127	145766077	+	1.64152	medium
GRMZM2G400109	10	145769963	145771578	-	0.786908	medium
GRMZM2G101179	10	145772111	145774663	-	16.1803	high
GRMZM2G427603	10	145857098	145858255	-	4.67184	medium
GRMZM2G098279	10	145900760	145901754	+	2.03603	medium
GRMZM2G098290	10	145900776	145906241	-	15.2722	high
GRMZM5G885867	10	145906651	145910532	-	13.0329	high
GRMZM2G428119	10	145960204	145960768	+	0	low
GRMZM2G372681	10	145972969	145975092	-	0	low
GRMZM2G084473	10	145980274	145983918	+	0	low
GRMZM2G384255	10	146004619	146005012	+	0	low
GRMZM2G084576	10	146014393	146015453	-	0.020744	low
GRMZM2G084586	10	146020725	146027133	-	8.22764	medium
GRMZM2G305321	10	146028345	146033137	-	2.24513	medium
GRMZM2G477491	10	146034493	146035450	-	3.23148	medium
GRMZM2G067424	10	146078442	146080197	+	2.17162	medium
GRMZM2G067421	10	146081925	146082730	-	0	low
GRMZM2G067299	10	146085173	146089027	-	10.7405	high
GRMZM2G067176	10	146104115	146108434	+	33.1341	high
GRMZM2G066981	10	146110506	146116814	-	19.8595	high
GRMZM2G368908	10	146117005	146122004	+	68.2866	high
GRMZM2G368898	10	146122401	146124707	+	32.0691	high
GRMZM2G066469	10	146126909	146135084	-	12.6959	high
GRMZM2G008730	10	146160923	146163640	+	1.19736	medium
AC199961.4_FG004	10	146176345	146182197	+	0.051305	low
AC199961.4_FG001	10	146195456	146202145	+	0.033048	medium
GRMZM2G008611	10	146184325	146238075	-	3.81494	medium
GRMZM2G442000	10	146376654	146378029	-	43.4004	high
GRMZM5G880747	10	146396531	146396755	+	0.107603	low
GRMZM2G406024	10	146399393	146400014	-	5.16202	medium
GRMZM2G106376	10	146402764	146407217	-	5.48499	medium
GRMZM5G866734	10	146428518	146436638	+	135.814	high
GRMZM2G155106	10	146442294	146443781	-	0.073371	low
GRMZM2G155111	10	146444575	146450373	+	18.772	high
GRMZM2G028492	10	146483259	146489695	-	5.31456	medium
GRMZM2G028622	10	146494874	146496217	-	9.78675	high
AC201888.3_FG013	10	146497835	146501816	+	0	low
GRMZM2G086949	10	146553165	146558259	-	12.5843	high
GRMZM2G124502	10	146569691	146574281	+	11.678	high
GRMZM2G124495	10	146575608	146578425	-	0	low
GRMZM2G124476	10	146582797	146586445	+	47.4372	high
GRMZM2G124466	10	146586522	146591112	+	6.32155	medium
GRMZM2G427932	10	146604677	146605289	+	0	low
GRMZM2G423975	10	146615043	146615668	-	0	low
GRMZM2G125149	10	146618827	146621947	-	56.3126	high
GRMZM2G423861	10	146622956	146636648	-	10.6184	high
GRMZM5G814035	10	146640950	146641800	-	10.8689	high
GRMZM2G125083	10	146642045	146648938	-	6.51294	medium
GRMZM2G033388	10	146655330	146656310	+	0.410483	medium
GRMZM2G033375	10	146652914	146671677	-	3.39583	medium
GRMZM2G405662	10	146674441	146675684	+	0.159822	medium
GRMZM2G107620	10	146679227	146681804	+	20.2718	high
GRMZM2G107557	10	146685646	146689877	-	6.42315	medium
GRMZM2G179532	10	146745286	146747177	+	8.04867	medium
GRMZM2G179523	10	146755241	146758029	-	20.7511	high
GRMZM2G179518	10	146761891	146766356	+	0.681371	medium
GRMZM2G179507	10	146766234	146769887	-	19.5177	high
GRMZM2G464176	10	146820978	146823033	+	12.9992	high
GRMZM2G164569	10	146822772	146825674	-	0.509816	medium
GRMZM2G164563	10	146826278	146828898	-	1.46182	medium
GRMZM2G464157	10	146835147	146836856	-	2.75244	medium
GRMZM2G464137	10	146837233	146840709	-	76.3194	high
GRMZM2G565856	10	146844788	146850597	-	0	low
GRMZM2G038384	10	146883534	146887072	+	20.0306	high
GRMZM2G340084	10	146893782	146895514	+	0	low
GRMZM2G340065	10	146893985	146899188	-	77.8754	high
GRMZM2G075630	10	146901527	146903774	-	425.95	high
GRMZM2G149932	10	146973401	146976086	-	9.07629	high
GRMZM2G450231	10	147003266	147004316	+	0.022198	low
GRMZM2G149979	10	147006747	147013474	+	20.4549	high
GRMZM2G150014	10	147014456	147017362	-	18.6421	high
GRMZM2G150212	10	147018687	147025609	-	20.1016	high
GRMZM2G150248	10	147028225	147032518	-	20.7822	high
GRMZM2G150262	10	147037098	147041632	-	13.0366	high
GRMZM2G150286	10	147043165	147045690	-	151.161	high
GRMZM2G172930	10	147140040	147141867	-	39.1693	high
GRMZM2G475882	10	147154383	147163265	-	4.03723	medium
GRMZM2G052339	10	147251495	147253642	-	1.9321	medium
GRMZM2G351577	10	147254965	147274242	-	18.0298	high
GRMZM2G392101	10	147279947	147281251	+	45.8357	high
GRMZM2G092338	10	147283364	147284524	-	6.07257	medium
GRMZM2G392116	10	147290366	147291826	-	5.49008	medium
GRMZM2G092365	10	147320864	147322577	+	10.9475	high
GRMZM2G092427	10	147325724	147327040	+	0.781342	medium
GRMZM2G092571	10	147332132	147334795	+	9.40282	high
GRMZM2G092607	10	147337601	147342637	+	0.027274	low
GRMZM2G069389	10	147366969	147369460	+	101.236	high
GRMZM2G323024	10	147389924	147396098	+	3.24898	medium
GRMZM2G062844	10	147430313	147433148	+	0.129523	low
GRMZM2G343144	10	147519485	147522063	-	0.091185	low
GRMZM2G343149	10	147524979	147527260	+	0.103868	low
GRMZM2G040876	10	147527292	147533075	-	16.2632	high
GRMZM5G892522	10	147536510	147538107	+	4.6391	medium
GRMZM2G043903	10	147537356	147542363	-	18.8724	high
GRMZM2G043776	10	147541806	147545773	+	10.0432	high
GRMZM5G835039	10	147547093	147548066	+	0.225972	medium
GRMZM5G857930	10	147549167	147555475	-	24.191	high
GRMZM2G008714	10	147664124	147668582	+	60.2766	high
GRMZM2G008622	10	147669023	147672573	+	0.12481	low
GRMZM2G008583	10	147673145	147674704	-	0.012134	low
GRMZM2G008287	10	147697080	147702531	-	15.9528	high
GRMZM2G406588	10	147729029	147729810	+	0.197018	medium
GRMZM2G406553	10	147728758	147739958	-	4.14344	medium
AC190789.3_FG005	10	147743959	147744465	-	0	low
GRMZM2G138920	10	147759017	147762518	+	2.49729	medium
GRMZM2G138870	10	147763656	147764869	+	0	low
GRMZM2G400189	10	147824636	147825103	+	0	low
GRMZM2G142667	10	147840547	147844559	+	12.1879	high
GRMZM2G142718	10	147844469	147845926	-	2.47894	medium
GRMZM2G142743	10	147850171	147853468	+	5.31145	medium
GRMZM2G142757	10	147855466	147859279	+	97.6937	high
GRMZM2G142802	10	147860137	147861369	-	74.5996	high
GRMZM2G440259	10	147866358	147868279	+	22.664	high
GRMZM2G142820	10	147868880	147872116	-	16.055	high
GRMZM2G173413	10	147937589	147942025	+	21.0317	high
GRMZM2G173472	10	147941949	147943446	-	2.21656	medium
GRMZM2G173483	10	147948522	147950489	+	0	low
GRMZM2G173636	10	147950488	147953126	-	42.063	high
GRMZM2G173660	10	147960260	147963853	-	6.55774	medium
GRMZM2G173682	10	147965797	147969285	-	10.5914	high
GRMZM2G011513	10	147971633	147973013	+	3.50443	medium
GRMZM2G011743	10	147980918	147984971	+	6.89532	medium
GRMZM2G050615	10	148004886	148005735	-	3.29006	medium
GRMZM2G039797	10	148006790	148008636	-	16.7533	high
GRMZM2G093643	10	148008806	148020242	-	9.74948	high
GRMZM2G093623	10	148025835	148029017	-	3.98104	medium
GRMZM2G074787	10	148042902	148047799	-	37.622	high
GRMZM2G074773	10	148048984	148050065	-	0	low
GRMZM2G074759	10	148065471	148067620	-	1.28917	medium
GRMZM2G074754	10	148071182	148074292	+	0.242807	medium
GRMZM2G074718	10	148074921	148076428	+	78.2577	high
GRMZM2G074107	10	148078547	148081474	-	6.47563	medium
GRMZM2G014043	10	148168371	148170630	+	4.39386	medium
GRMZM2G177340	10	148200366	148204566	+	1.22364	medium
GRMZM2G478807	10	148220884	148221755	-	0	low
GRMZM2G106836	10	148249961	148250692	+	2.04522	medium
GRMZM2G106792	10	148253985	148255375	+	84.1455	high
GRMZM2G106781	10	148265774	148266844	-	2.96217	medium
GRMZM2G406119	10	148271075	148272108	-	3.96175	medium
GRMZM2G406099	10	148284709	148286097	-	11.536	high
GRMZM2G406074	10	148287343	148294011	+	36.0227	high
GRMZM2G106647	10	148294114	148304495	-	23.2985	high
GRMZM2G001905	10	148308249	148312010	+	1.2251	medium
GRMZM2G001934	10	148312582	148316209	-	92.5374	high
GRMZM2G177224	10	148356527	148360483	+	44.1903	high
GRMZM2G177213	10	148361039	148364776	-	1.93511	medium
GRMZM2G177151	10	148365012	148367184	-	67.4829	high
GRMZM2G177072	10	148367266	148370287	+	4.46742	medium
GRMZM2G475276	10	148372623	148373165	+	0	low
GRMZM2G104613	10	148406957	148410672	+	47.8142	high
GRMZM2G104658	10	148410228	148419253	-	14.2371	high
GRMZM2G104882	10	148422827	148424989	-	17.2086	high
AC214046.4_FG005	10	148429895	148430518	+	0	low
GRMZM2G104918	10	148433967	148437246	-	97.0214	high
GRMZM2G039011	10	148467629	148469568	+	17.1912	high
GRMZM2G136283	10	148527506	148530904	+	37.9096	high
GRMZM2G136494	10	148529899	148531915	-	8.62689	medium
GRMZM2G136525	10	148535422	148536889	+	1.46751	medium
GRMZM2G023813	10	148635880	148637733	-	0.040261	low
GRMZM2G110932	10	148707006	148710308	+	19.8287	high
GRMZM2G110908	10	148736929	148738463	+	49.2157	high
GRMZM2G110869	10	148738549	148741164	-	26.1869	high
GRMZM2G348726	10	148749233	148753726	+	0	low
AC193767.3_FG003	10	148761047	148762234	+	0	low
GRMZM2G011590	10	148808141	148829544	+	24.3764	high
GRMZM2G312026	10	148866377	148874506	+	3.16252	medium
GRMZM5G869572	10	148877668	148884361	+	14.0234	high
GRMZM2G038013	10	148969561	148970286	+	0.706979	medium
GRMZM2G038050	10	148985897	148996435	-	6.96503	medium
AC233914.1_FG001	10	149031744	149032124	+	9.84415	high
GRMZM5G813783	10	149032610	149033859	+	7.51315	medium
GRMZM5G864693	10	149034287	149035982	-	5.12821	medium
GRMZM5G824597	10	149178930	149181940	-	14.7154	high
GRMZM5G885706	10	149181283	149182263	+	38.4216	high
GRMZM5G800751	10	149182705	149184579	-	5.52457	medium
AC234201.1_FG003	10	149185497	149187444	-	48.6071	high
GRMZM5G836471	10	149246720	149251246	-	42.6592	high
GRMZM5G856180	10	149437736	149438381	+	0	low
GRMZM2G178062	10	149524872	149526239	+	0	low
GRMZM2G178025	10	149528587	149531493	-	1.13793	medium

### Sheet: Ear
Additional File 7 Dataset S6: Protein coding genes used in Figure 2a sorted based on TPM values of Tassel inflorescences; Ear TPMs are present in sheet 2
a Gene ID annotated in the maize AGPv3
b Tassel expression values (TPM) from 1-2 mm infloroscences calculated using data from Eveland et al., 2014
c Divided the expresssion value into tertiles (low, medium,high) using the R package genmat. TPM of overlapped genes were averaged
Genea	Chromosome	Start	End	Strand	TPMb	Categoryc
GRMZM2G059865	1	4854	9652	-	59.6572	high
GRMZM5G888250	1	9882	10387	-	19.2414	high
GRMZM2G093344	1	109519	111769	-	3.23005	medium
GRMZM2G093399	1	136307	138929	+	0	low
GRMZM5G809743	1	144361	144657	+	3.26934	medium
GRMZM5G833153	1	144957	145646	+	59.4848	high
GRMZM2G306216	1	146265	147500	-	7.10808	medium
AC177838.2_FG015	1	161143	161925	+	8.46771	medium
GRMZM2G104572	1	234779	235890	+	0.046447	low
GRMZM5G822187	1	243464	243742	+	1.46246	medium
GRMZM5G815900	1	257026	257371	+	0.021325	low
GRMZM2G023794	1	264626	270895	-	2.65191	medium
GRMZM2G023863	1	272525	274767	+	6.13004	medium
GRMZM2G137648	1	371975	375908	-	0.003751	low
GRMZM2G137697	1	372538	374866	+	0	low
GRMZM2G408834	1	379244	385788	+	0.228807	medium
GRMZM2G108663	1	423621	424483	-	0.113355	low
AC204887.4_FG003	1	458334	458906	-	0.235108	medium
GRMZM2G471814	1	514921	516015	+	0.218993	medium
GRMZM2G330436	1	515997	526846	-	8.09273	medium
GRMZM2G032104	1	644608	652093	-	19.9145	high
GRMZM2G333069	1	644611	645388	+	8.41401	high
GRMZM2G399700	1	674823	680487	-	3.11928	medium
GRMZM2G703460	1	722064	722516	+	0	low
GRMZM2G474694	1	831120	835214	-	0	low
GRMZM2G172183	1	983402	991117	+	13.8941	high
GRMZM2G073979	1	995085	997695	+	20.6428	high
GRMZM2G374777	1	997921	998660	+	3.28488	medium
GRMZM2G374779	1	999356	1003190	+	9.89409	high
GRMZM2G374812	1	1001050	1004936	-	27.1154	high
GRMZM2G052586	1	1034670	1040163	-	7.50308	medium
GRMZM2G483779	1	1155582	1156724	-	3.98998	medium
GRMZM2G002121	1	1175065	1175912	-	67.9831	high
GRMZM2G026639	1	1193131	1201437	-	29.0311	high
GRMZM2G058632	1	1273392	1287902	-	0	low
GRMZM2G367714	1	1498897	1505329	+	0.200927	medium
GRMZM2G097229	1	1564786	1566049	-	0	low
GRMZM2G474194	1	1662969	1664360	+	54.0835	high
GRMZM2G703462	1	1752158	1752469	-	0	low
GRMZM2G161483	1	1760349	1762553	+	0	low
GRMZM2G161540	1	1777859	1780778	-	0.201516	medium
AC193500.3_FG003	1	1778109	1779260	+	0	low
GRMZM2G161560	1	1785557	1787537	-	1518.31	high
GRMZM2G079891	1	1855720	1858341	-	0.965069	medium
GRMZM2G379898	1	1874719	1876326	+	5.93268	medium
GRMZM2G060265	1	1953455	1955531	+	0.59432	medium
GRMZM2G361164	1	1953659	1955309	-	0.74767	medium
GRMZM2G060296	1	1960833	1968021	-	91.4361	high
GRMZM2G176952	1	1969043	1969744	-	6.92512	medium
GRMZM2G164696	1	2035661	2037950	+	544.958	high
GRMZM2G703466	1	2040712	2045157	-	5.69148	medium
GRMZM2G114469	1	2085433	2087708	-	7.75673	medium
GRMZM2G114459	1	2088572	2102312	-	4.60968	medium
GRMZM2G458423	1	2159241	2166541	-	2.18754	medium
GRMZM2G109725	1	2205748	2210356	-	3.75109	medium
GRMZM2G410990	1	2219065	2223784	+	6.42171	medium
GRMZM2G158378	1	2304389	2306012	-	0	low
GRMZM2G459354	1	2398448	2402912	-	0	low
GRMZM2G329177	1	2426203	2433529	+	7.70392	medium
GRMZM2G028870	1	2464882	2467458	-	0	low
GRMZM2G052546	1	2535973	2542554	-	21.2477	high
GRMZM2G035377	1	2655521	2658069	+	5.9769	medium
GRMZM2G085691	1	2683790	2690223	+	13.2254	high
GRMZM2G388684	1	2690772	2692141	-	0.142687	low
GRMZM2G085827	1	2725603	2734211	+	5.62602	medium
GRMZM2G085872	1	2734521	2739053	-	0.691328	medium
GRMZM2G085885	1	2739479	2748501	+	11.0992	high
GRMZM2G086242	1	2740244	2744906	-	0.819706	medium
GRMZM2G086269	1	2751021	2753499	+	0	low
GRMZM2G042552	1	2781765	2783974	+	32.3289	high
GRMZM2G042539	1	2784642	2785721	-	31.1317	high
GRMZM2G042250	1	2791599	2798512	+	27.0228	high
GRMZM2G041881	1	2798951	2801848	-	54.893	high
GRMZM5G802392	1	2839338	2840257	+	218.749	high
GRMZM2G006673	1	2856655	2869296	+	32.527	high
GRMZM2G007025	1	2871385	2874062	+	5.08891	medium
GRMZM2G015384	1	2874117	2894252	-	39.8498	high
GRMZM2G436286	1	2919564	2920987	+	0	low
GRMZM2G137366	1	2930055	2935014	+	6.58389	medium
GRMZM2G137352	1	2949522	2951161	+	49.3065	high
GRMZM2G137329	1	2993011	2993734	-	0.529939	medium
GRMZM2G137236	1	3002518	3020918	+	7.05789	medium
GRMZM2G436226	1	3022700	3026815	+	1.34023	medium
GRMZM2G314660	1	3070619	3075128	-	0	low
GRMZM2G092232	1	3123304	3129299	+	52.586	high
GRMZM2G393062	1	3129701	3130708	+	34.4102	high
GRMZM2G092165	1	3131126	3132588	-	17.6732	high
GRMZM2G124550	1	3171356	3177215	+	10.321	high
GRMZM2G144197	1	3188619	3190437	-	18.7658	high
GRMZM2G144101	1	3192128	3193970	-	300.59	high
GRMZM2G077615	1	3262173	3264069	+	4.3764	medium
GRMZM2G077669	1	3265279	3269181	+	14.9415	high
GRMZM2G077760	1	3271375	3272626	-	52.0049	high
GRMZM2G077769	1	3273123	3274317	+	25.6887	high
GRMZM2G077780	1	3274619	3279551	-	28.7026	high
GRMZM2G126199	1	3347715	3349742	+	40.5515	high
GRMZM2G126218	1	3353056	3356773	-	5.03669	medium
GRMZM2G426802	1	3357174	3361893	-	9.98569	high
GRMZM2G440537	1	3397911	3402729	+	15.6663	high
GRMZM2G440562	1	3399825	3402729	-	2.1019	high
GRMZM2G055880	1	3441711	3445070	+	7.86841	medium
GRMZM2G055698	1	3462300	3464276	+	5.18741	medium
GRMZM2G703469	1	3542132	3542644	+	0	low
GRMZM2G062210	1	3548036	3558270	-	40.5093	high
GRMZM2G044388	1	3639179	3642463	+	29.2181	high
GRMZM2G044247	1	3642611	3645502	-	0.175074	medium
GRMZM2G088482	1	3658217	3661127	-	39.2353	high
GRMZM2G029713	1	3693187	3697975	+	22.3428	high
GRMZM2G029824	1	3701760	3704275	-	1.98519	medium
GRMZM2G320099	1	3704159	3706769	+	6.54702	medium
GRMZM2G030173	1	3708082	3709175	+	123.943	high
GRMZM2G030299	1	3723964	3728081	+	2.34314	medium
GRMZM2G320111	1	3728321	3729045	+	0.101771	low
GRMZM2G030567	1	3731285	3736202	+	4.34972	medium
GRMZM2G320117	1	3738694	3740469	+	1.26861	medium
GRMZM2G085909	1	3824197	3828489	+	102.466	high
GRMZM2G008327	1	3872113	3877700	+	18.1707	high
GRMZM2G008710	1	3876891	3880199	-	5.69475	medium
GRMZM2G008773	1	3883251	3883979	+	334.682	high
GRMZM2G308570	1	3886166	3899531	-	17.1432	high
GRMZM2G087207	1	4011889	4016576	+	13.0344	high
GRMZM2G387837	1	4016858	4019283	+	6.81697	medium
GRMZM2G013634	1	4031958	4034079	-	7.62198	medium
GRMZM2G312438	1	4034105	4039749	-	6.88616	medium
GRMZM2G013986	1	4046390	4049199	-	428.825	high
GRMZM2G014382	1	4055334	4063464	-	61.7948	high
GRMZM2G344566	1	4090000	4090389	-	0.204482	medium
GRMZM2G453794	1	4173400	4187541	+	16.7502	high
GRMZM2G167568	1	4204277	4206621	+	7.72732	medium
GRMZM2G181153	1	4234226	4235315	+	1029.81	high
GRMZM2G406204	1	4241971	4245996	+	1.24515	medium
GRMZM2G169402	1	4281721	4284083	+	8.36416	medium
GRMZM2G473389	1	4284638	4287038	-	0	low
GRMZM2G049031	1	4299822	4307400	-	2.56138	medium
GRMZM2G104468	1	4347559	4352147	-	32.0701	high
GRMZM2G303810	1	4432072	4436050	-	6.17256	medium
GRMZM2G136859	1	4439061	4441061	-	88.7885	high
GRMZM2G082227	1	4541352	4542978	+	0.102037	low
GRMZM2G341934	1	4594772	4598264	-	2.52714	medium
GRMZM2G040762	1	4600841	4608248	-	7.53611	medium
GRMZM2G105415	1	4709171	4714557	+	5.52483	medium
GRMZM2G105436	1	4716310	4718890	-	3.17529	medium
GRMZM2G475289	1	4742268	4744173	+	3.4334	medium
GRMZM2G475296	1	4745828	4746395	-	2.22831	medium
GRMZM2G176820	1	4751568	4754549	-	4.06092	medium
GRMZM2G176840	1	4758335	4760646	-	10.467	high
GRMZM2G475380	1	4760983	4765716	-	18.3474	high
GRMZM2G026223	1	4855703	4871281	-	61.114	high
GRMZM2G070047	1	4974957	4978299	+	51.2335	high
GRMZM2G070242	1	4982074	4984358	-	0	low
GRMZM2G070259	1	4986318	4988531	+	29.9853	high
GRMZM2G159427	1	4990826	4996614	+	15.183	high
GRMZM2G159431	1	5003070	5007708	+	0.118433	low
AC194428.3_FG006	1	5010340	5014205	-	0	low
GRMZM2G461777	1	5010373	5011233	+	0	low
AC194428.3_FG007	1	5015765	5017122	+	0	low
GRMZM2G159470	1	5023257	5024877	-	3.83212	medium
GRMZM2G159477	1	5039236	5041642	+	21.0986	high
GRMZM2G327059	1	5080780	5086704	+	0.049165	low
GRMZM2G165422	1	5238057	5241101	+	28.1614	high
GRMZM2G465680	1	5241949	5243450	+	0.143011	low
GRMZM5G838828	1	5241988	5243331	-	0.134959	low
GRMZM2G165362	1	5258032	5259993	+	0	low
GRMZM2G119736	1	5319578	5321574	+	38.1821	high
GRMZM2G552966	1	5330505	5331254	+	36.1078	high
GRMZM2G119494	1	5338770	5342488	+	63.393	high
GRMZM2G119471	1	5341114	5343424	-	27.048	high
GRMZM2G090051	1	5373808	5376230	-	27.9493	high
GRMZM2G089976	1	5380427	5387724	+	14.6541	high
GRMZM2G089860	1	5390620	5398053	+	8.22508	medium
GRMZM2G176604	1	5401254	5405109	+	27.411	high
GRMZM2G176585	1	5406289	5410460	-	20.855	high
GRMZM2G176558	1	5428401	5433218	+	4.82224	medium
GRMZM2G176548	1	5434823	5436653	+	1.70266	medium
GRMZM2G476107	1	5438291	5444977	-	9.74051	high
GRMZM2G176521	1	5446959	5450305	-	0.612644	medium
GRMZM2G055737	1	5511015	5512341	-	0.152906	low
GRMZM2G055704	1	5524395	5526067	+	3.75644	medium
GRMZM2G055575	1	5531757	5536441	-	3.11858	medium
GRMZM2G177508	1	5582721	5584189	-	0	low
GRMZM2G325462	1	5622199	5623139	-	2.2096	medium
GRMZM2G025552	1	5625359	5627752	-	10.9171	high
GRMZM2G025642	1	5629470	5636419	-	1.25664	medium
AC217946.3_FG005	1	5649338	5652073	-	0	low
GRMZM2G319022	1	5713200	5734294	+	9.76463	high
GRMZM2G428184	1	5738361	5741644	+	5.26224	medium
GRMZM2G129243	1	5741207	5746550	-	10.0098	high
GRMZM2G371137	1	5803454	5808250	+	4.48811	medium
GRMZM2G040158	1	5813938	5826524	-	4.48716	medium
GRMZM2G105571	1	5867062	5870869	+	202.132	high
GRMZM2G065718	1	5946643	5948328	+	42.9018	high
GRMZM2G180951	1	5980938	6001059	-	0.411151	medium
GRMZM2G057778	1	6012083	6030032	+	0	low
GRMZM2G341918	1	6067323	6077435	-	0	low
GRMZM2G086707	1	6117564	6119220	+	0	low
GRMZM2G448701	1	6148853	6149887	-	50.5032	high
GRMZM2G143588	1	6164241	6168759	-	19.3531	high
GRMZM2G032852	1	6187339	6192559	+	7.8252	medium
GRMZM2G321053	1	6191870	6194809	-	1.15732	medium
GRMZM2G321041	1	6211041	6212064	-	10.7181	high
GRMZM2G032409	1	6213706	6218397	-	20.0909	high
GRMZM2G032219	1	6227483	6231125	-	3.67472	medium
GRMZM2G031859	1	6236638	6246244	-	7.51971	medium
GRMZM5G826824	1	6347072	6348308	-	19.1383	high
GRMZM5G812553	1	6348946	6355363	+	14.2803	high
GRMZM2G014366	1	6358121	6361986	+	27.4553	high
GRMZM5G899119	1	6363156	6367315	-	21.7122	high
GRMZM2G013730	1	6374691	6375106	-	3.8741	medium
GRMZM5G881029	1	6379438	6383153	+	0.250074	medium
GRMZM2G022907	1	6384551	6384965	+	0.613976	medium
GRMZM5G841360	1	6387088	6392531	-	3.12734	medium
GRMZM5G845611	1	6404117	6406779	+	0.745099	medium
GRMZM2G008064	1	6416355	6419430	-	0.149461	low
GRMZM2G008122	1	6423819	6428517	-	0	low
GRMZM5G857724	1	6426804	6427172	+	0.024995	low
GRMZM5G887276	1	6525346	6530541	-	15.3995	high
GRMZM2G137312	1	6540564	6544389	-	185.393	high
GRMZM2G137367	1	6550506	6561486	+	0	low
GRMZM2G137374	1	6562587	6564261	-	0	low
GRMZM2G137380	1	6567359	6573560	-	0	low
GRMZM2G092813	1	6776411	6778457	+	0.098763	low
GRMZM2G392863	1	6802700	6803523	+	0.43681	medium
GRMZM2G092916	1	6826051	6827994	-	0	low
GRMZM2G092923	1	6830771	6834085	+	25.7593	high
GRMZM2G392956	1	6834737	6845524	-	6.90123	medium
GRMZM2G089056	1	6914659	6919235	-	4.61706	medium
GRMZM2G089092	1	6922162	6925587	-	10.5018	high
GRMZM2G020548	1	7034342	7040091	+	8.2115	medium
GRMZM2G409997	1	7055980	7063414	-	0	low
GRMZM2G109566	1	7069663	7073822	+	14.3721	high
GRMZM2G409976	1	7078125	7080238	+	0.12968	low
GRMZM2G109509	1	7079807	7085736	-	9.1185	high
AC191330.3_FG001	1	7106941	7110013	+	0	low
GRMZM2G090568	1	7153870	7156146	-	0	low
GRMZM2G090738	1	7157856	7162079	-	48.17	high
GRMZM2G057158	1	7186197	7191995	-	32.785	high
GRMZM2G040887	1	7237111	7257507	+	5.0334	medium
GRMZM2G132019	1	7290520	7294785	+	16.0448	high
GRMZM2G071349	1	7295695	7296464	+	10.158	high
GRMZM6G101378	1	7296620	7297671	+	4.01915	medium
GRMZM2G007441	1	7308073	7309722	-	0.93303	medium
GRMZM2G096020	1	7336740	7343360	+	26.8487	high
GRMZM2G095968	1	7353116	7355434	+	13.8708	high
GRMZM2G399948	1	7384593	7385669	+	2.05115	medium
GRMZM2G099598	1	7391605	7396327	+	56.7009	high
GRMZM2G099454	1	7398292	7402945	+	0.792477	medium
GRMZM2G092719	1	7451481	7453677	-	136.682	high
GRMZM2G059428	1	7483453	7485519	-	0.853408	medium
GRMZM2G003538	1	7546184	7547374	-	0	low
GRMZM2G110345	1	7555923	7560929	+	77.2769	high
GRMZM2G410991	1	7561362	7564513	+	10.3132	high
GRMZM2G110616	1	7563704	7565914	-	4.08775	medium
GRMZM2G465806	1	7592784	7597178	-	7.69227	medium
GRMZM2G048740	1	7681771	7696208	-	5.92987	medium
GRMZM2G093286	1	7709432	7711889	-	0	low
GRMZM2G119499	1	7819661	7821095	-	46.925	high
GRMZM2G096269	1	7854954	7856758	-	12.2796	high
GRMZM2G096247	1	7858766	7859978	-	1.05512	medium
GRMZM2G096153	1	7861824	7863470	-	26.846	high
GRMZM2G092592	1	7950481	7951040	+	0.749216	medium
GRMZM2G092481	1	7960810	7964689	-	7.90808	medium
GRMZM2G173372	1	7991271	7993431	-	11.5992	high
GRMZM2G075701	1	8025216	8027013	+	187.093	high
GRMZM2G075870	1	8032558	8034556	-	0.018455	low
GRMZM2G075901	1	8034804	8035622	+	42.8563	high
GRMZM2G399311	1	8039176	8044300	-	0	low
GRMZM2G056488	1	8074139	8084831	+	3.81393	medium
GRMZM2G056377	1	8087580	8090320	-	18.7428	high
GRMZM2G475168	1	8093576	8094363	+	0	medium
GRMZM2G176523	1	8093584	8097192	-	14.4012	high
GRMZM2G176499	1	8098893	8101547	-	11.478	high
GRMZM2G475059	1	8107800	8109879	-	0.300401	medium
GRMZM2G176397	1	8131181	8143070	-	21.0535	high
GRMZM2G474973	1	8200450	8202180	-	0.036734	low
GRMZM2G176131	1	8216853	8217668	-	3.0812	medium
AC155624.2_FG006	1	8260041	8264449	+	9.31663	high
GRMZM5G833774	1	8266754	8270578	-	24.9384	high
GRMZM5G891266	1	8278662	8284461	+	31.2621	high
AC155624.2_FG011	1	8285569	8288645	-	11.88	high
GRMZM2G018417	1	8306859	8347066	+	52.3894	high
GRMZM2G018410	1	8329859	8332329	-	1.0225	high
GRMZM2G018579	1	8347283	8348889	+	9.25181	high
GRMZM2G018706	1	8348905	8351557	-	2.34996	medium
GRMZM2G068265	1	8414483	8417642	+	0	low
GRMZM2G068336	1	8422317	8424207	-	0.679366	medium
GRMZM2G157510	1	8442682	8446230	+	47.4247	high
GRMZM2G703478	1	8447016	8447471	-	0	low
GRMZM2G152172	1	8453673	8455727	+	0	low
GRMZM2G009014	1	8510046	8514842	+	10.0141	high
GRMZM2G172758	1	8531138	8532984	+	38.9715	high
GRMZM2G172751	1	8533004	8536769	-	0.01187	low
AC194863.3_FG007	1	8544540	8546471	+	0.672244	medium
AC194863.3_FG006	1	8547168	8548644	-	0	low
GRMZM2G472167	1	8552957	8556040	-	2.19626	medium
AC194863.3_FG004	1	8569052	8572241	+	0	low
GRMZM2G171181	1	8612132	8615308	+	813.451	high
GRMZM2G171324	1	8617191	8621894	-	3.84174	medium
GRMZM2G171333	1	8626189	8627298	+	13.4606	high
GRMZM2G474258	1	8628195	8630977	-	1.24321	medium
GRMZM2G323830	1	8651403	8653430	+	0.072765	low
GRMZM2G062946	1	8735652	8737767	-	0.03487	low
GRMZM2G057694	1	8782481	8816588	-	0	low
GRMZM2G066805	1	8874142	8876689	+	0.828176	medium
GRMZM2G066860	1	8877557	8880470	-	62.9657	high
GRMZM2G046888	1	8937549	8940006	-	5.0472	medium
GRMZM2G046919	1	8940266	8941804	+	4.53946	medium
GRMZM2G046932	1	8967225	8971750	-	30.7571	high
GRMZM2G047002	1	8973597	8975454	-	152.345	high
GRMZM2G450071	1	9040917	9043351	+	4.43133	medium
GRMZM2G149254	1	9044275	9044796	-	0.129334	low
GRMZM2G149257	1	9045050	9047916	+	151.163	high
GRMZM2G450125	1	9051958	9054939	+	36.3005	high
AC190799.2_FG010	1	9062503	9063231	+	0	low
GRMZM2G343767	1	9112928	9114262	+	0	low
GRMZM2G041899	1	9117737	9120290	+	0.190827	medium
GRMZM5G849919	1	9117793	9119279	-	0.074429	low
GRMZM2G355846	1	9183020	9187455	+	2.3082	medium
GRMZM2G054111	1	9210655	9212108	-	1.20853	medium
GRMZM5G823004	1	9293846	9297105	+	23.1081	high
GRMZM5G820122	1	9298049	9301828	-	15.1178	high
GRMZM5G860938	1	9353553	9359959	-	9.37313	high
GRMZM5G872399	1	9373654	9374117	-	3.79856	medium
GRMZM2G107686	1	9391155	9393608	+	0.573824	medium
GRMZM2G107679	1	9419289	9423795	-	0	low
GRMZM2G107532	1	9428005	9432250	+	48.6873	high
GRMZM2G407869	1	9435487	9445508	-	0.022606	low
GRMZM2G103599	1	9486103	9495072	+	15.8787	high
GRMZM2G170567	1	9517706	9536311	+	3.28167	medium
GRMZM2G113174	1	9539149	9567955	+	18.3707	high
GRMZM2G113239	1	9558601	9559355	-	6.73868	high
GRMZM2G415390	1	9575044	9576171	+	0.996213	medium
GRMZM2G415343	1	9576388	9581865	-	2.74562	medium
GRMZM2G470309	1	9643017	9645030	+	0	low
GRMZM5G827810	1	9662875	9664681	+	0	low
GRMZM2G435276	1	9667945	9669501	+	0	low
GRMZM5G816155	1	9673623	9675866	+	0.036027	low
GRMZM5G837318	1	9699506	9743686	+	0.05822	low
GRMZM2G332548	1	9749306	9752079	+	2.97503	medium
GRMZM2G009818	1	9800492	9804655	-	0	low
GRMZM2G178571	1	9906778	9917383	+	17.4296	high
GRMZM2G062933	1	9950628	9953202	-	0	low
GRMZM2G062841	1	9984329	9987526	-	65.3215	high
GRMZM2G062724	1	10027911	10032255	+	0.123527	low
GRMZM2G062635	1	10040198	10041399	-	2.53601	medium
GRMZM2G038485	1	10086892	10088127	+	95.0934	high
GRMZM2G339563	1	10090835	10095173	+	2.18811	medium
AC186233.3_FG007	1	10191819	10194486	+	0	low
GRMZM2G087966	1	10201882	10202822	+	0.050574	low
GRMZM2G087918	1	10220690	10229909	+	19.957	high
GRMZM5G873209	1	10310214	10311121	+	0.142956	low
GRMZM2G117855	1	10358754	10359671	+	6.92619	medium
GRMZM2G418037	1	10360262	10373646	+	3.20047	medium
GRMZM2G439049	1	10380358	10385979	+	1.26203	medium
GRMZM2G086093	1	10395786	10430904	+	4.71322	medium
GRMZM2G142938	1	10485352	10486120	-	1.31183	medium
GRMZM2G028521	1	10540341	10544903	+	5.91965	medium
GRMZM2G150925	1	10582296	10584297	-	0.01299	low
GRMZM2G150915	1	10585972	10587500	-	0.158743	low
GRMZM2G150867	1	10588900	10591791	-	13.6549	high
GRMZM2G043799	1	10672430	10677847	+	0.534357	medium
GRMZM2G329159	1	10691916	10695297	-	3.83046	medium
GRMZM2G092483	1	10818799	10819994	+	0	low
GRMZM2G092542	1	10824798	10826042	-	0	low
GRMZM2G139834	1	10897955	10900349	-	0.458447	medium
GRMZM2G358279	1	10958964	10963240	+	16.2331	high
GRMZM2G056786	1	10969158	10970735	-	1.16427	medium
GRMZM2G056804	1	10976281	10977368	-	0	low
AC198979.4_FG009	1	10988032	10988424	+	0	low
GRMZM2G056870	1	10989939	10997425	-	47.9813	high
GRMZM2G370985	1	11053446	11057141	+	0	low
GRMZM2G112728	1	11107901	11112061	+	2.45598	medium
GRMZM2G413315	1	11112985	11113433	-	0	low
GRMZM2G413290	1	11123142	11131108	+	0	low
GRMZM2G112640	1	11167222	11174106	+	31.6718	high
GRMZM2G070087	1	11209543	11211528	-	0.156038	low
GRMZM2G100707	1	11237674	11244082	-	23.1068	high
GRMZM2G401342	1	11295303	11298152	+	0	low
AC209858.4_FG004	1	11299653	11300336	-	117.013	high
GRMZM2G703487	1	11357315	11357841	+	0	low
AC209858.4_FG003	1	11358212	11361067	-	0	low
AC209858.4_FG002	1	11389756	11395748	+	12.9505	high
GRMZM2G703490	1	11398464	11401324	-	28.3273	high
GRMZM5G863105	1	11412676	11445712	-	0	low
GRMZM2G086163	1	11473518	11475645	-	6.73028	medium
GRMZM2G086072	1	11479832	11487112	+	18.3559	high
GRMZM2G122816	1	11523362	11525233	+	0.780082	medium
GRMZM2G122787	1	11527023	11532534	-	8.19081	medium
GRMZM2G315812	1	11576680	11590797	+	0	low
GRMZM2G315806	1	11687866	11691260	+	5.31295	medium
GRMZM2G018080	1	11692597	11694219	+	5.89911	medium
AC191040.2_FG002	1	11785696	11787050	-	0.051453	low
GRMZM2G445783	1	11787880	11791202	+	2.66	medium
GRMZM2G173826	1	11848501	11849541	+	0	low
GRMZM2G073373	1	11879224	11880645	+	0	low
GRMZM2G140339	1	11908440	11941521	+	11.5716	high
GRMZM2G141624	1	11941661	11942839	-	0.76887	medium
GRMZM2G141636	1	11944059	11949856	-	46.0249	high
GRMZM2G027821	1	11979866	11984789	+	48.1856	high
GRMZM5G813886	1	11984982	11991283	-	3.62426	medium
GRMZM2G000737	1	12087169	12094867	+	0.427658	medium
GRMZM2G000749	1	12096519	12104576	+	5.17183	medium
GRMZM2G300801	1	12138275	12140019	+	163.42	high
GRMZM2G000823	1	12143635	12148243	+	29.5328	high
GRMZM2G075958	1	12149050	12150530	-	0.508924	medium
GRMZM2G076062	1	12162857	12167581	-	119.347	high
GRMZM2G377780	1	12173132	12183477	-	6.81691	medium
GRMZM2G377787	1	12173132	12174224	+	11.2844	high
GRMZM2G076423	1	12183183	12186732	+	6.85006	medium
GRMZM2G397339	1	12199535	12206046	+	0.064561	low
GRMZM2G096252	1	12208463	12209068	-	2.35475	medium
GRMZM2G472236	1	12246354	12247358	-	12.1967	high
GRMZM2G169747	1	12247810	12249451	+	3.14135	medium
GRMZM2G472266	1	12251709	12253267	-	17.9975	high
GRMZM2G038982	1	12306749	12314352	+	1.33477	medium
GRMZM2G453148	1	12332779	12335598	+	0.830474	medium
GRMZM2G453139	1	12335966	12336937	-	38.5619	high
GRMZM2G453111	1	12342378	12347042	-	12.5631	high
GRMZM2G154211	1	12350236	12355974	-	16.5893	high
GRMZM2G154119	1	12426351	12428905	-	8.48163	medium
GRMZM2G154087	1	12431504	12436183	-	7.64191	medium
GRMZM2G453001	1	12436302	12443950	-	3.78129	medium
GRMZM2G703497	1	12452642	12453346	+	0	low
GRMZM2G452996	1	12462798	12465171	+	0	low
GRMZM2G154036	1	12479609	12485653	+	6.86047	medium
GRMZM2G166445	1	12496033	12497816	-	436.472	high
GRMZM2G165998	1	12513231	12517880	+	63.6715	high
GRMZM2G165972	1	12518410	12520734	+	25.8581	high
GRMZM5G880418	1	12577032	12579621	+	0	low
GRMZM2G480386	1	12659126	12661686	+	8.065	medium
GRMZM2G056231	1	12820731	12821964	+	523.813	high
GRMZM5G837981	1	12832264	12832668	+	0.807523	medium
GRMZM2G136081	1	12850924	12852768	+	59.9387	high
GRMZM2G136088	1	12853999	12854742	-	0.061288	low
GRMZM2G031790	1	12942595	12945812	+	15.573	high
GRMZM2G031718	1	12948077	12951451	+	2.1735	medium
GRMZM2G172448	1	12970333	12975008	+	128.504	high
GRMZM2G172410	1	12975288	12984545	+	0.520313	medium
GRMZM2G172322	1	12985602	12991971	+	12.1125	high
AC195260.2_FG007	1	13030396	13033201	-	0	low
AC186417.3_FG004	1	13071385	13073262	-	0	low
AC186417.3_FG006	1	13086120	13086773	+	0.078409	low
GRMZM2G181497	1	13130100	13131392	+	0.239056	medium
GRMZM2G008627	1	13296520	13298851	+	0.769303	medium
GRMZM2G008696	1	13302368	13304255	-	2.81707	medium
GRMZM2G703500	1	13324589	13324964	+	0	low
GRMZM2G377311	1	13356132	13371135	+	9.58908	high
AC187207.3_FG006	1	13367122	13368795	-	0.039962	medium
GRMZM2G061812	1	13373588	13379807	-	0	low
AC210834.4_FG005	1	13399360	13399593	+	0	low
AC210834.4_FG006	1	13403483	13403710	+	0	low
GRMZM2G103292	1	13443871	13451636	-	14.2485	high
AC210834.4_FG011	1	13452213	13452440	+	0	low
AC210834.4_FG012	1	13464780	13465013	+	0	low
AC210834.4_FG013	1	13469392	13469619	+	0	low
AC210834.4_FG009	1	13503810	13504040	-	0	low
GRMZM2G169320	1	13535097	13538715	+	5.59293	medium
GRMZM2G169295	1	13548961	13549283	-	0	low
GRMZM2G169280	1	13585826	13587775	+	2.92827	medium
GRMZM2G470438	1	13591586	13603723	+	21.9817	high
GRMZM2G004641	1	13640026	13643872	-	0.011821	low
GRMZM2G417455	1	13681900	13688139	-	173.426	high
GRMZM2G407396	1	13741379	13744017	+	10.189	high
GRMZM2G314133	1	13786057	13803954	-	10.1258	high
GRMZM2G037912	1	13863133	13865361	-	0	low
GRMZM2G027626	1	13908941	13910064	+	0.711061	medium
GRMZM2G327695	1	13908941	13909623	-	0	medium
GRMZM2G123986	1	13989676	13991773	-	9.84683	high
GRMZM2G556515	1	13994737	13995667	+	0	low
GRMZM2G124042	1	14029887	14032276	-	0	low
GRMZM2G124051	1	14093541	14100132	+	8.57796	medium
GRMZM5G850455	1	14101540	14102861	+	1305.02	high
GRMZM2G124143	1	14103661	14105322	+	149.749	high
GRMZM2G424020	1	14112283	14115901	-	1.14617	medium
GRMZM2G115131	1	14164439	14168255	+	18.3512	high
GRMZM2G315601	1	14256833	14257545	+	0	low
GRMZM2G046086	1	14286859	14287441	+	0	low
GRMZM2G140302	1	14300150	14300705	+	0	low
GRMZM2G417835	1	14384375	14385993	+	26.2717	high
GRMZM2G112793	1	14405531	14408494	-	40.8236	high
GRMZM2G412674	1	14408843	14412714	+	3.68238	medium
GRMZM2G063287	1	14449175	14450545	-	0	low
GRMZM2G362960	1	14451959	14453396	+	0	low
GRMZM2G362942	1	14485595	14489176	+	0.631859	medium
GRMZM2G389769	1	14496135	14497734	-	0	low
GRMZM2G091822	1	14505716	14508042	-	0.406135	medium
GRMZM2G091916	1	14508652	14510556	-	22.2147	high
GRMZM2G091921	1	14547629	14550410	+	58.7006	high
GRMZM2G026807	1	14623612	14638761	+	3.70164	medium
GRMZM2G136113	1	14674001	14682836	-	3.61262	medium
GRMZM2G464818	1	14779233	14780749	+	1.73638	medium
GRMZM5G857303	1	14802546	14803651	-	22.4792	high
GRMZM2G162725	1	14803943	14808698	+	19.2065	high
GRMZM2G162749	1	14850152	14853035	+	3.41389	medium
GRMZM2G162764	1	14857797	14862511	-	25.0851	high
GRMZM2G162776	1	14893671	14898766	-	17.0685	high
GRMZM2G162800	1	14921635	14926927	-	2.20573	medium
GRMZM2G162814	1	14939938	14942616	-	26.4841	high
GRMZM2G139963	1	14957965	14960921	-	5.25415	medium
GRMZM2G034283	1	15067526	15068861	+	0.124262	low
GRMZM2G034302	1	15069084	15074473	-	0	low
GRMZM5G851734	1	15101624	15103059	-	0.152346	low
GRMZM2G035128	1	15104421	15105563	-	2.78602	medium
GRMZM2G035156	1	15133264	15135363	-	0	low
GRMZM2G035243	1	15168070	15170841	+	7.09077	medium
GRMZM2G333777	1	15182905	15184685	+	0.180006	medium
GRMZM5G849989	1	15183090	15184675	-	0.202138	medium
GRMZM2G333798	1	15206594	15207906	-	0.283222	low
GRMZM5G853974	1	15206984	15207906	+	0	low
GRMZM2G159456	1	15267736	15269173	+	0.245129	medium
GRMZM2G124353	1	15352527	15355919	+	70.2842	high
GRMZM2G075459	1	15414068	15414480	+	7.06574	medium
GRMZM2G022363	1	15473421	15477717	-	0	low
GRMZM2G406601	1	15491039	15492430	-	0	low
GRMZM2G303361	1	15498578	15499091	-	0	low
GRMZM2G021498	1	15510783	15515741	-	7.00461	medium
GRMZM2G000199	1	15524544	15524891	+	0	low
GRMZM2G378130	1	15610487	15612865	-	0	low
GRMZM2G142557	1	15726595	15735402	+	34.5775	high
GRMZM2G142609	1	15735752	15738763	+	9.97583	high
GRMZM2G119852	1	15773077	15777890	-	12.8389	high
GRMZM2G419901	1	15773208	15774173	+	0	medium
GRMZM2G119933	1	15778467	15784692	+	6.3135	medium
GRMZM2G419938	1	15785720	15786609	-	26.0909	high
GRMZM2G000686	1	15805373	15808637	-	268.349	high
GRMZM2G000741	1	15906110	15908395	+	35.6009	high
GRMZM2G156486	1	15989647	15996740	+	8.86029	high
GRMZM2G178852	1	16045987	16047321	-	86.0146	high
GRMZM2G703504	1	16063353	16067934	-	0	low
GRMZM2G399072	1	16118043	16122450	-	6.63107	medium
GRMZM2G012102	1	16176207	16177978	-	7.33914	medium
GRMZM2G012216	1	16199121	16209257	-	2.00931	medium
AC226243.1_FG003	1	16331867	16332511	+	0	high
GRMZM5G855347	1	16331867	16338054	-	54.7695	high
GRMZM2G064663	1	16346753	16348242	+	5.16642	medium
GRMZM2G064732	1	16348267	16356203	-	14.9884	high
GRMZM2G080524	1	16369533	16372061	-	8.81361	high
GRMZM2G080586	1	16373953	16377567	-	15.0205	high
GRMZM2G016443	1	16435264	16435967	+	0.15721	low
GRMZM2G175164	1	16467595	16473121	+	0.072329	low
GRMZM2G017616	1	16573827	16580722	+	39.1977	high
GRMZM2G319057	1	16586371	16587277	-	4.78538	medium
GRMZM2G017254	1	16594624	16602611	+	14.1063	high
GRMZM2G016511	1	16602780	16605847	-	106.211	high
AC196394.3_FG002	1	16626130	16627350	+	0	low
GRMZM2G045979	1	16693669	16697873	-	0.361935	medium
GRMZM2G343157	1	16776170	16777317	-	15.1463	high
GRMZM5G838098	1	16782463	16783895	+	0.213795	medium
AC177911.4_FG005	1	16789305	16789868	-	0	low
GRMZM2G445634	1	16791540	16792462	+	249.375	high
GRMZM2G445630	1	16795807	16796561	+	0.461271	medium
GRMZM2G147920	1	16798045	16800248	+	2.87218	medium
GRMZM2G147910	1	16801368	16802482	+	3.10215	medium
GRMZM2G445602	1	16821856	16825679	+	589.992	high
GRMZM2G445588	1	16825940	16829261	+	0	low
GRMZM2G148855	1	16951802	16972668	+	1.36588	medium
GRMZM2G000427	1	17014899	17017668	+	0	low
GRMZM2G390358	1	17132544	17134823	-	0	low
GRMZM2G061591	1	17180653	17181901	-	8.79672	high
GRMZM2G097434	1	17240329	17260005	+	3.22351	medium
GRMZM2G145308	1	17324547	17334890	-	0.379418	medium
GRMZM2G115105	1	17382907	17394319	+	0.17138	medium
GRMZM2G115182	1	17408111	17411639	-	17.5172	high
GRMZM2G129674	1	17461265	17462932	-	1.72106	medium
GRMZM2G018984	1	17492641	17494645	-	0	low
AC206951.3_FG014	1	17510768	17511250	-	0	low
AC206951.3_FG016	1	17518824	17519639	-	1.91965	medium
AC206951.3_FG017	1	17525572	17526492	-	475.603	high
GRMZM2G015234	1	17617028	17620187	-	0.035008	low
GRMZM2G496991	1	17623924	17624662	-	0.250325	medium
GRMZM2G153393	1	17640006	17655596	+	10.5001	high
GRMZM2G457118	1	17649554	17651019	-	0.222368	medium
GRMZM2G410515	1	17660122	17666235	+	3.49435	medium
GRMZM5G815358	1	17667664	17669732	+	2.74809	medium
GRMZM2G410623	1	17671929	17679589	+	3.22601	medium
GRMZM2G109431	1	17693774	17697814	+	0.048828	low
GRMZM2G109480	1	17698816	17700801	-	69.4855	high
GRMZM2G109586	1	17701891	17709093	-	0	low
GRMZM2G109589	1	17713029	17715825	+	9.60678	high
GRMZM2G410700	1	17716651	17718180	-	0.061733	low
GRMZM2G410704	1	17721176	17724401	-	0	low
GRMZM2G113351	1	17734174	17742150	+	5.56347	medium
GRMZM2G113401	1	17744766	17746002	+	22.468	high
AC211261.3_FG017	1	17749667	17752420	+	0.187495	medium
GRMZM2G061806	1	17782100	17783717	-	0	low
GRMZM2G056469	1	17828450	17830144	-	0	low
GRMZM2G114918	1	17842579	17844302	+	0	low
GRMZM2G093125	1	17854846	17856744	+	0	low
GRMZM2G093197	1	17880696	17882441	+	4.4565	medium
AC209626.2_FG013	1	17883585	17884563	+	9.11037	high
GRMZM2G059020	1	17932570	17953959	-	0.551443	medium
GRMZM2G358311	1	17958357	17963979	+	9.56076	high
GRMZM2G059102	1	17964695	17986258	-	0.986141	medium
GRMZM2G065317	1	17990016	17991355	+	0	low
GRMZM2G023575	1	18127931	18133872	+	28.7959	high
GRMZM2G023983	1	18136259	18139013	+	5.07595	medium
AC177850.2_FG003	1	18141395	18143414	+	0	low
GRMZM2G024099	1	18187897	18189714	+	1017.26	high
GRMZM2G025078	1	18190325	18199212	-	66.3024	high
AC177850.2_FG005	1	18198893	18199402	+	88.3444	high
GRMZM5G821686	1	18201578	18201950	+	24.7364	high
GRMZM2G385605	1	18273174	18293747	+	3.10146	medium
GRMZM2G106017	1	18432278	18436747	+	3.28654	medium
GRMZM2G053627	1	18582820	18585005	+	8.34051	medium
GRMZM2G398848	1	18628753	18631648	-	19.5409	high
GRMZM2G009326	1	18696278	18699001	+	20.5546	high
GRMZM2G117556	1	18831423	18831698	+	0	low
GRMZM2G117491	1	18834034	18835873	-	0.1203	low
GRMZM2G005043	1	18889920	18891111	+	0.03064	low
GRMZM2G031177	1	18973401	18980284	+	2.48177	medium
GRMZM2G148706	1	18983685	18985176	-	0.543241	medium
GRMZM2G148726	1	18988082	18990211	-	0.250483	medium
GRMZM2G006626	1	19096917	19098680	-	0	low
GRMZM2G006631	1	19099172	19101186	+	68.0839	high
GRMZM2G006676	1	19103230	19104089	-	518.9	high
AC177946.2_FG004	1	19103505	19103981	+	0	high
GRMZM2G132367	1	19250088	19252388	+	26.8666	high
GRMZM2G075712	1	19260435	19261579	+	17.1691	high
GRMZM2G095915	1	19294054	19295625	-	0.023468	low
GRMZM2G154007	1	19326236	19329031	-	0.544832	medium
GRMZM2G397055	1	19345240	19355409	-	0	low
GRMZM2G420357	1	19474650	19475814	+	28.9736	high
GRMZM2G039129	1	19488730	19492059	+	0.212956	medium
GRMZM2G398603	1	19518817	19522294	+	0	low
GRMZM2G097283	1	19556570	19559486	+	2.20805	medium
GRMZM2G122488	1	19608778	19610535	+	2.93322	medium
GRMZM2G469002	1	19615231	19617074	+	0.640688	medium
GRMZM2G164527	1	19633990	19636466	-	33.2822	high
GRMZM2G464393	1	19638820	19642380	-	2.82161	medium
GRMZM2G113821	1	19692172	19696588	-	2.44809	medium
GRMZM2G113775	1	19698130	19702555	-	10.0617	high
GRMZM2G055018	1	19772456	19776436	-	0.267388	medium
GRMZM2G447551	1	19788672	19813731	-	2.16219	medium
GRMZM2G147481	1	19816593	19819629	-	2.83826	medium
GRMZM2G015801	1	19899897	19900088	-	0	low
GRMZM2G015571	1	19900392	19911127	-	21.7488	high
GRMZM2G006781	1	19943297	19948342	-	7.4609	medium
GRMZM5G848285	1	19960911	19961189	-	0	low
AC166636.1_FG007	1	19971519	19972363	-	84.69	high
AC166636.1_FG008	1	19979839	19982658	+	0.935362	medium
AC166636.1_FG009	1	19983969	19990325	-	0.287766	medium
GRMZM2G445296	1	20035555	20036382	+	0	low
GRMZM5G874665	1	20037873	20044002	+	0.068529	low
GRMZM2G003466	1	20094144	20095477	-	5.11011	medium
GRMZM2G003520	1	20105588	20106382	-	0.601408	medium
GRMZM2G028136	1	20106483	20109808	-	15.475	high
GRMZM2G028247	1	20112656	20115288	+	0.293055	medium
GRMZM2G432566	1	20212312	20218493	+	9.28974	high
GRMZM2G002002	1	20281253	20291576	-	6.14123	medium
GRMZM2G134367	1	20418111	20419920	-	89.4654	high
GRMZM2G155086	1	20526407	20529213	-	10.6335	high
GRMZM2G145544	1	20599842	20599997	+	0	low
GRMZM5G808775	1	20634063	20639087	-	49.284	high
GRMZM2G013855	1	20694122	20697816	-	0	low
GRMZM2G120631	1	20698611	20699413	+	0	low
GRMZM2G360495	1	20724731	20725589	-	0	low
GRMZM2G029000	1	20899868	20900720	-	0.208896	medium
GRMZM2G029055	1	20901476	20914811	+	6.02419	medium
GRMZM2G111191	1	20989320	20994288	+	46.2354	high
GRMZM2G111214	1	20995899	20999129	-	12.6859	high
GRMZM2G411079	1	21067329	21072939	+	0	low
GRMZM2G411084	1	21081862	21082842	-	92.6376	high
GRMZM2G064841	1	21195874	21220741	+	7.47088	medium
GRMZM2G464510	1	21247867	21249590	-	6.86395	medium
GRMZM2G464515	1	21249806	21250515	+	4.85022	medium
GRMZM2G581425	1	21252503	21253086	+	0.12571	low
GRMZM5G896834	1	21376750	21382647	+	20.3712	high
GRMZM5G833323	1	21386705	21388783	-	0	low
GRMZM2G004259	1	21456080	21460930	+	28.7101	high
GRMZM2G004397	1	21464564	21467986	+	6.98583	medium
GRMZM2G004422	1	21468491	21470622	-	15.7287	high
GRMZM2G004523	1	21471095	21473996	+	0.043694	low
GRMZM2G307084	1	21481735	21491550	-	0	low
GRMZM2G086604	1	21524410	21542754	-	17.3341	high
GRMZM2G162535	1	21567145	21568044	+	34.4449	high
AC200038.4_FG011	1	21602442	21603594	-	0	low
GRMZM2G703514	1	21604349	21611049	-	0	low
GRMZM2G461907	1	21635058	21635844	-	0	low
GRMZM2G461905	1	21636527	21640498	-	0	low
GRMZM2G415251	1	21678126	21679947	-	0	low
GRMZM2G114234	1	21682194	21685130	+	9.41662	high
GRMZM2G114232	1	21685990	21687937	+	0.247408	medium
GRMZM2G114190	1	21701573	21709746	+	3.19869	medium
GRMZM2G114184	1	21720037	21721470	+	0.335102	medium
GRMZM2G114055	1	21756543	21775704	-	44.1244	high
GRMZM2G110847	1	21780575	21788092	-	3.07492	medium
GRMZM2G411216	1	21901582	21906390	+	0	low
GRMZM2G388915	1	21982918	21993343	-	3.03749	medium
GRMZM2G346750	1	22068008	22069377	+	0	low
GRMZM5G895573	1	22151432	22154549	+	5.55627	medium
GRMZM5G880508	1	22246085	22252609	+	8.94911	high
GRMZM5G872264	1	22254225	22259311	-	0.767267	medium
GRMZM2G107395	1	22282391	22284162	+	0	low
GRMZM2G107440	1	22284369	22285045	-	0	low
GRMZM2G007130	1	22372657	22375260	+	15.0057	high
GRMZM2G006977	1	22378474	22384347	-	11.3697	high
GRMZM2G077127	1	22436998	22439491	-	143.798	high
GRMZM2G457178	1	22497825	22509321	-	1.60466	medium
GRMZM2G457201	1	22508554	22512149	+	10.0925	medium
GRMZM2G119104	1	22583820	22595788	+	13.2697	high
AC177837.3_FG002	1	22597529	22598407	+	0	low
GRMZM2G055025	1	22628423	22632521	+	9.97131	high
GRMZM2G055101	1	22638365	22642811	+	0	low
GRMZM2G055172	1	22643455	22646836	-	13.3102	high
GRMZM2G055217	1	22646541	22650357	+	4.42226	high
GRMZM2G055282	1	22654688	22657416	-	3.16197	medium
GRMZM2G007486	1	22735201	22738828	+	7.06872	medium
GRMZM2G307529	1	22739117	22741614	-	0	low
GRMZM2G007347	1	22742976	22747726	-	2.02983	medium
GRMZM2G007188	1	22772315	22775568	+	9.78193	high
GRMZM2G015067	1	22865789	22873266	+	7.94589	medium
GRMZM2G015219	1	22887707	22892411	+	4.167	medium
GRMZM2G312226	1	22892608	22893918	-	0.310118	medium
GRMZM5G863656	1	22936909	22937586	-	143.4	high
GRMZM2G013457	1	22937609	22939512	-	252.972	high
GRMZM2G140674	1	22976386	22977835	-	20.7492	high
GRMZM2G440363	1	22979042	22985661	+	3.10444	medium
GRMZM2G380789	1	23045876	23047321	-	0.109807	low
GRMZM2G127635	1	23109443	23111096	+	60.0482	high
GRMZM2G035217	1	23190775	23192823	-	16.5081	high
GRMZM2G005844	1	23215696	23223909	+	5.01737	medium
GRMZM2G005624	1	23240104	23243489	+	51.4427	high
GRMZM2G005435	1	23241735	23249045	-	19.3144	high
GRMZM2G304818	1	23250966	23252678	+	0	low
GRMZM2G304809	1	23298831	23299337	-	1.53916	medium
AC186653.4_FG005	1	23341673	23342178	+	0	low
GRMZM2G121706	1	23422957	23424234	+	109.904	high
GRMZM2G002498	1	23489737	23492972	-	0	low
GRMZM2G471253	1	23553723	23555205	-	0	low
GRMZM2G171073	1	23562530	23566071	-	81.5608	high
AC205725.3_FG010	1	23581657	23585141	+	26.5352	high
GRMZM2G153769	1	23604057	23614801	+	63.4121	high
GRMZM2G153920	1	23615457	23617360	-	0	low
GRMZM2G163557	1	23831562	23832231	+	0	low
GRMZM2G301885	1	23922046	23924321	-	28.946	high
GRMZM2G002492	1	23936135	23940745	+	2.50444	medium
GRMZM2G047513	1	23961976	23966539	+	7.02794	medium
GRMZM2G013430	1	24049836	24051294	+	3.93725	medium
GRMZM2G440543	1	24206354	24207377	+	113.808	high
GRMZM2G139852	1	24224130	24228067	-	229.792	high
GRMZM2G103873	1	24307403	24308201	+	258.658	high
GRMZM2G159632	1	24403203	24407782	-	2.76098	medium
GRMZM2G042171	1	24581897	24587404	+	2.17817	medium
GRMZM2G119150	1	24598310	24602700	-	0	low
GRMZM2G003506	1	24673750	24676395	-	0	low
GRMZM2G331652	1	24733394	24736107	+	7.23797	medium
GRMZM2G331638	1	24741558	24743308	+	0.452353	medium
GRMZM2G071374	1	24777310	24780199	+	0.966056	medium
GRMZM2G071343	1	24780141	24785234	-	0	low
GRMZM2G071292	1	24797595	24800324	+	0.757592	medium
GRMZM2G071217	1	24800813	24804407	-	0	low
GRMZM2G153814	1	24804533	24805876	+	1.10321	medium
GRMZM2G153799	1	24806329	24810192	-	0	low
GRMZM2G032423	1	24930249	24940943	+	38.2199	high
GRMZM2G023364	1	25100305	25101167	+	4.90832	medium
GRMZM2G326869	1	25103399	25107137	-	0	low
GRMZM2G376074	1	25149188	25170018	-	13.337	high
GRMZM2G077045	1	25170856	25179088	+	0.380428	medium
GRMZM2G451028	1	25261188	25262084	-	0	low
GRMZM2G155242	1	25282951	25287161	+	86.6081	high
GRMZM2G070716	1	25369427	25371593	+	93.6841	high
GRMZM2G070442	1	25375223	25378379	+	337.681	high
GRMZM2G069765	1	25379816	25386682	-	43.4542	high
GRMZM2G523621	1	25388407	25389186	-	20.2007	high
GRMZM2G107774	1	25392624	25395149	-	2.09204	medium
GRMZM2G107805	1	25396169	25399041	+	4.68305	medium
GRMZM2G107815	1	25409169	25413691	+	17.6881	high
GRMZM2G107854	1	25414293	25421304	-	4.92917	medium
GRMZM2G107872	1	25423809	25428035	-	59.2196	high
GRMZM5G890241	1	25440379	25452621	+	2.07512	medium
GRMZM2G160224	1	25616688	25619269	+	0.369473	medium
GRMZM2G091563	1	25625963	25630911	-	39.4191	high
GRMZM2G091543	1	25631966	25634980	-	22.799	high
GRMZM2G391403	1	25635755	25636111	-	0	low
GRMZM2G091511	1	25637951	25641034	-	18.5919	high
GRMZM5G870116	1	25692047	25692435	-	0.047419	low
GRMZM2G015804	1	25704670	25711992	-	0.596159	medium
GRMZM2G130987	1	25742093	25746877	+	77.3707	high
GRMZM2G103059	1	25810383	25815133	+	1.44988	medium
GRMZM2G103079	1	25820883	25828346	+	3.63515	medium
GRMZM2G395121	1	25876202	25883530	+	4.20529	medium
GRMZM2G094444	1	25884586	25889437	-	9.86642	high
GRMZM2G069458	1	26037574	26039859	+	37.9157	high
GRMZM2G038165	1	26120398	26128604	+	1.00324	medium
GRMZM2G038252	1	26128999	26132973	-	18.8846	high
GRMZM2G009638	1	26150254	26151814	+	38.1913	high
GRMZM2G079823	1	26198119	26204511	+	14.1853	high
GRMZM2G098714	1	26327308	26330729	+	34.4333	high
GRMZM2G098667	1	26334652	26339192	-	5.32606	medium
GRMZM2G472693	1	26428391	26433582	-	10.6218	high
GRMZM2G173067	1	26434984	26439513	-	3.4369	medium
GRMZM2G088309	1	26576546	26581707	+	11.4957	high
GRMZM2G100519	1	26601967	26619414	+	0	low
GRMZM2G099522	1	26671505	26681206	-	0	low
GRMZM2G099628	1	26684809	26697162	-	22.2298	high
GRMZM2G099767	1	26700948	26705800	+	0	low
GRMZM2G365544	1	26765814	26770834	-	9.61691	high
GRMZM2G165622	1	26818840	26822217	+	11.0287	high
GRMZM2G128744	1	26822318	26824667	+	4.18582	medium
GRMZM2G128665	1	26825757	26828101	-	10.3382	high
GRMZM2G178894	1	26912349	26914052	-	0	low
GRMZM2G163043	1	27071230	27072935	+	3.9435	medium
GRMZM2G163116	1	27083090	27084611	-	0.300864	medium
GRMZM2G163129	1	27095066	27099295	+	12.9156	high
GRMZM2G163154	1	27099590	27103458	-	1.51733	medium
AC208897.3_FG003	1	27116754	27121572	+	15.3937	high
AC208897.3_FG004	1	27122677	27128168	-	15.4497	high
GRMZM5G879116	1	27172288	27175496	+	41.2468	high
GRMZM5G891739	1	27178601	27184636	-	9.88493	high
GRMZM5G842306	1	27185669	27189769	+	0	low
GRMZM2G134251	1	27304392	27306738	-	12.2534	high
GRMZM2G157580	1	27379754	27385134	+	5.3553	medium
GRMZM2G407287	1	27388946	27399296	-	11.2373	high
AC197545.3_FG002	1	27402072	27407509	-	7.50648	medium
GRMZM2G164965	1	27501888	27503825	+	15.8022	high
GRMZM2G164974	1	27506822	27509057	-	5.50537	medium
GRMZM2G111324	1	27626870	27631651	+	602.322	high
GRMZM2G411668	1	27637762	27640564	+	0.334436	medium
GRMZM2G411653	1	27639730	27649317	-	1.49565	medium
GRMZM2G039968	1	27771691	27774590	-	6.73596	medium
GRMZM2G040052	1	27776286	27778864	-	0	low
GRMZM2G040121	1	27799877	27805001	+	6.96946	medium
GRMZM2G342685	1	27861841	27869120	+	0	low
GRMZM2G040561	1	27895468	27916476	+	16.0785	high
GRMZM2G040728	1	27917245	27919033	-	0.061452	low
GRMZM2G050514	1	27978351	27982007	-	2.95017	medium
GRMZM2G128613	1	28070072	28078940	-	5.04035	medium
GRMZM2G024435	1	28291328	28294121	-	2.06184	medium
GRMZM2G140991	1	28376886	28379244	+	13.9261	high
GRMZM2G140549	1	28382342	28386616	+	1.67364	medium
GRMZM2G099797	1	28417831	28422778	+	5.79047	medium
GRMZM2G397754	1	28423766	28425471	-	0	low
GRMZM2G703531	1	28446321	28446616	+	0	low
GRMZM2G099860	1	28446754	28451214	-	133.289	high
GRMZM2G118485	1	28522823	28530238	+	3.43211	medium
GRMZM2G118529	1	28533867	28535197	+	0	low
GRMZM2G417905	1	28543248	28544697	+	0.048502	low
GRMZM2G025123	1	28597133	28607054	+	19.797	high
GRMZM2G344388	1	28609936	28611394	-	6.47215	medium
GRMZM2G344416	1	28632857	28640021	-	0.165213	medium
GRMZM2G040828	1	28642549	28644058	-	13.4316	high
GRMZM2G036257	1	28765348	28767000	+	2.83351	medium
GRMZM2G103579	1	28794281	28800513	+	8.81836	high
GRMZM2G433579	1	28862221	28868203	+	25.4397	high
GRMZM2G002178	1	28926395	28928612	+	24.3926	high
GRMZM2G051406	1	28956366	28956993	-	0	low
GRMZM2G469304	1	28961599	28966025	-	15.5518	high
GRMZM2G153611	1	28967930	28977796	-	4.143	medium
GRMZM2G180023	1	29031995	29033938	+	0.018977	low
GRMZM2G180044	1	29036581	29037895	-	0.307485	medium
GRMZM2G480698	1	29038170	29039736	-	0.905446	medium
GRMZM2G447504	1	29104022	29106315	+	0	low
GRMZM2G161780	1	29152720	29158359	+	37.3001	high
GRMZM2G476914	1	29197194	29199863	+	34.1682	high
GRMZM2G180478	1	29243933	29249613	+	0	low
GRMZM2G180458	1	29255283	29257147	+	15.4873	high
GRMZM2G180452	1	29260545	29264281	+	1.64406	medium
GRMZM2G012126	1	29355738	29361914	+	13.6282	high
GRMZM2G091456	1	29400631	29405496	+	23.1846	high
GRMZM5G826760	1	29466009	29466309	+	0	low
AC190934.3_FG003	1	29494078	29494620	-	0	low
GRMZM2G153536	1	29513374	29516591	-	0.086218	low
GRMZM2G126808	1	29542179	29544587	-	2.8107	medium
GRMZM2G122543	1	29683943	29687582	-	0.084485	low
AC186009.3_FG001	1	29698447	29699404	-	0	low
GRMZM2G088843	1	29741944	29766127	+	16.2429	high
GRMZM2G135877	1	29789597	29791722	+	218.276	high
GRMZM2G317317	1	29968536	29973130	+	0.102478	low
GRMZM2G548849	1	30032893	30033539	+	0	low
GRMZM2G110131	1	30037028	30039032	+	2.35275	medium
GRMZM5G896413	1	30044810	30045462	+	0	low
GRMZM2G034737	1	30058329	30058915	+	0	low
GRMZM2G043584	1	30258404	30262357	+	526.937	high
GRMZM2G043569	1	30280808	30281711	-	0.44809	medium
GRMZM2G043542	1	30289548	30293419	+	0.082755	low
GRMZM2G344996	1	30295123	30295562	+	0	low
GRMZM2G043470	1	30299908	30304432	+	33.8491	high
GRMZM2G364145	1	30348042	30350545	+	0	low
GRMZM2G364178	1	30348483	30350545	-	7.62802	medium
GRMZM2G031560	1	30401068	30404829	-	0	low
GRMZM2G065635	1	30536285	30542652	-	0.333387	medium
GRMZM2G554644	1	30624292	30624667	-	4.55066	medium
GRMZM2G133573	1	30689603	30690267	-	2.76959	medium
GRMZM2G012758	1	30748091	30758101	+	1.16989	medium
GRMZM2G311165	1	30750058	30751154	-	113.26	high
GRMZM2G012501	1	30758125	30767310	-	13.7279	high
GRMZM2G525605	1	30806029	30806515	+	0.146583	low
GRMZM2G072292	1	30807074	30809869	-	14.9643	high
GRMZM2G072041	1	30891547	30895201	+	11.587	high
GRMZM2G072088	1	30909402	30919624	-	6.01599	medium
GRMZM5G889013	1	31016247	31016666	-	0.54726	medium
GRMZM2G149038	1	31037122	31038729	-	4.97192	medium
AC196789.3_FG001	1	31053071	31054580	+	0	low
GRMZM2G118497	1	31059858	31064691	-	12.2378	high
GRMZM2G118495	1	31069415	31070481	-	0	low
GRMZM2G116292	1	31073182	31210660	-	864.394	high
GRMZM2G116823	1	31211428	31213045	+	0	low
GRMZM2G116846	1	31246755	31249123	-	1.04763	medium
GRMZM2G116902	1	31253764	31255618	-	0	low
GRMZM2G101841	1	31348167	31349729	+	0.265065	medium
GRMZM2G096877	1	31378835	31383251	+	19.07	high
GRMZM2G079889	1	31431410	31436522	-	2.15314	medium
GRMZM2G167138	1	31489514	31501763	-	0.905906	medium
GRMZM2G167151	1	31505502	31506335	+	0	low
GRMZM2G467695	1	31539756	31540633	+	0	low
GRMZM2G147603	1	31582462	31603229	+	4.94968	medium
GRMZM2G061096	1	31743855	31748772	+	45.8821	high
GRMZM2G060952	1	31749601	31752706	+	86.1838	high
GRMZM2G465595	1	31769080	31772988	-	24.3289	high
GRMZM2G100714	1	31862165	31867684	+	4.16813	medium
GRMZM2G100629	1	31870178	31875517	-	16.811	high
GRMZM2G031102	1	31901673	31902435	-	0.13684	low
GRMZM2G152360	1	31977310	31981818	-	4.29055	medium
GRMZM2G152390	1	32002296	32006095	-	7.98184	medium
GRMZM2G453342	1	32006698	32007734	-	0.058818	low
GRMZM2G152447	1	32026510	32029277	+	41.359	high
GRMZM2G152477	1	32056760	32059717	+	39.6777	high
GRMZM2G152549	1	32086642	32092386	+	66.645	high
GRMZM2G152663	1	32095596	32098966	+	33.0534	high
GRMZM2G157197	1	32158359	32162092	-	13.2168	high
GRMZM2G157177	1	32163794	32172639	-	5.62892	medium
GRMZM2G157157	1	32202204	32208281	-	15.369	high
GRMZM2G055052	1	32232066	32233807	-	6.53063	medium
GRMZM2G099528	1	32313238	32326815	-	54.6995	high
GRMZM5G884325	1	32326773	32333363	+	69.8951	high
GRMZM2G085427	1	32374231	32382033	-	4.01998	medium
GRMZM2G104255	1	32406853	32408278	+	6.31034	medium
GRMZM5G868062	1	32530092	32537476	+	139.214	high
GRMZM5G849530	1	32544754	32548532	+	5.70568	medium
GRMZM5G818431	1	32582760	32587100	-	18.1316	high
AC231441.1_FG004	1	32669808	32670907	+	0	low
AC155390.2_FG002	1	32672150	32674147	-	1.69005	medium
GRMZM2G360234	1	32761019	32762651	-	0.450926	medium
GRMZM2G059260	1	32811501	32813795	-	0	low
GRMZM2G147942	1	32840926	32843863	-	167.26	high
GRMZM2G077942	1	32872877	32876200	-	67.3088	high
GRMZM2G165921	1	32994083	32995345	+	0	low
GRMZM2G165926	1	32997147	33004423	-	46.8088	high
GRMZM2G108138	1	33116139	33123331	+	18.6596	high
GRMZM2G108032	1	33126620	33130048	+	133.544	high
GRMZM2G346861	1	33219657	33222166	-	7.99185	medium
GRMZM2G159110	1	33272231	33275537	+	120.372	high
GRMZM2G149481	1	33322465	33326460	+	1241.34	high
AC177947.2_FG003	1	33360059	33360670	-	0.443065	medium
GRMZM2G448368	1	33413505	33414652	-	7.0596	medium
GRMZM2G149624	1	33419849	33421042	-	0.332194	medium
GRMZM2G149636	1	33427559	33429776	-	11.8324	high
GRMZM2G149646	1	33461724	33463561	-	0.059814	low
GRMZM2G149647	1	33464178	33465385	+	7.67565	medium
GRMZM2G042253	1	33475624	33479513	-	0	low
GRMZM2G172537	1	33529461	33532336	-	66.1625	high
GRMZM2G165944	1	33722785	33730720	+	8.97706	high
GRMZM2G110913	1	33801737	33804005	-	0.455788	medium
GRMZM2G410603	1	33827748	33829222	-	0	low
GRMZM2G110023	1	33830201	33835912	-	6.23952	medium
GRMZM2G110004	1	33836635	33839062	+	7.16787	medium
GRMZM2G035552	1	33883353	33886303	+	3.79857	medium
GRMZM2G035461	1	33887967	33895308	-	4.61349	medium
GRMZM2G321033	1	33957488	33961209	-	0.020843	low
GRMZM2G703543	1	34110677	34110994	+	0	low
AC212209.2_FG010	1	34118908	34119834	+	0	low
GRMZM2G019689	1	34158016	34160374	+	4.1643	medium
GRMZM2G179907	1	34207899	34209708	+	28.4681	high
GRMZM2G170532	1	34210241	34214291	+	7.14717	medium
GRMZM2G170382	1	34257652	34261716	+	18.0373	high
GRMZM2G170336	1	34316747	34327192	+	82.6043	high
GRMZM2G358899	1	34374319	34375019	+	17.8363	high
GRMZM2G102483	1	34390692	34405176	-	0.727576	medium
GRMZM2G102347	1	34409866	34413485	-	19.4121	high
AC214841.3_FG009	1	34519885	34520394	-	0.021701	low
GRMZM2G089812	1	34599368	34601378	-	0	low
GRMZM2G472473	1	34622729	34623162	-	35.1595	high
GRMZM2G171736	1	34626540	34629564	+	0.173491	medium
GRMZM2G058910	1	34658309	34665859	+	20.418	high
GRMZM2G359879	1	34665238	34668545	-	0.983196	medium
GRMZM2G058870	1	34669230	34678054	+	15.967	high
GRMZM2G355450	1	34720230	34722477	+	46.9798	high
GRMZM2G087275	1	34826167	34831145	-	2.46672	medium
GRMZM2G097788	1	34900072	34901006	-	0	low
GRMZM2G019260	1	34940742	34950638	-	10.7905	high
GRMZM2G019567	1	34960609	34962573	+	22.0816	high
GRMZM5G808271	1	34969185	34970004	+	0	low
GRMZM2G138103	1	34974212	34975305	-	135.665	high
GRMZM2G377647	1	34999244	35000903	-	1.10776	medium
GRMZM2G174236	1	35047249	35060058	-	8.36933	medium
GRMZM2G136513	1	35137154	35141520	-	41.0533	high
AC205100.3_FG001	1	35146581	35151872	-	0.034727	low
GRMZM2G332705	1	35153248	35154441	+	0	low
GRMZM2G030223	1	35218967	35221406	+	130.966	high
GRMZM2G030422	1	35244552	35255551	-	18.675	high
GRMZM2G025726	1	35334681	35336090	-	0	low
GRMZM2G164562	1	35459890	35470305	-	30.5289	high
GRMZM5G899202	1	35495147	35497145	-	0	low
GRMZM5G860152	1	35501343	35505020	-	24.2913	high
GRMZM2G127213	1	35580334	35580747	-	0	low
GRMZM2G127123	1	35582081	35588852	-	13.6475	high
GRMZM2G050825	1	35659176	35666498	-	1.70521	medium
GRMZM2G001663	1	35738669	35743639	+	0.242663	medium
GRMZM2G001696	1	35744406	35748813	-	4.34029	medium
GRMZM2G001814	1	35767310	35769644	-	1.21532	medium
GRMZM2G341309	1	35772932	35776252	+	0.377156	medium
GRMZM5G815823	1	35813008	35818652	+	0	low
GRMZM2G474407	1	35837294	35838060	-	0	low
AC177941.3_FG006	1	35852658	35853471	+	0	low
GRMZM2G174615	1	35892260	35893438	-	0.797341	medium
AC177941.3_FG001	1	35964652	35967135	+	0.022278	low
GRMZM5G872118	1	35992380	35997410	-	40.1742	high
GRMZM2G338691	1	36157492	36159765	+	0.048183	low
AC214040.3_FG009	1	36160208	36162192	+	0.146955	low
GRMZM2G338702	1	36161900	36165900	-	12.0339	high
GRMZM2G360429	1	36218225	36218774	+	26.0041	high
GRMZM2G060138	1	36219971	36221699	-	0.357697	medium
GRMZM2G060148	1	36224583	36227315	-	26.1499	high
GRMZM2G123595	1	36294361	36294944	+	0	low
GRMZM2G063733	1	36350190	36352269	+	9.2463	high
GRMZM2G352678	1	36424037	36425124	+	0.526973	medium
GRMZM2G052728	1	36438987	36448576	+	0.030285	low
GRMZM2G372398	1	36501767	36518959	+	13.0302	high
GRMZM5G884432	1	36569556	36573670	-	2.17525	medium
GRMZM5G840610	1	36573860	36574896	-	13.9084	high
AC209675.3_FG001	1	36698221	36698475	+	0	low
GRMZM2G150827	1	36804468	36806793	+	15.1761	high
GRMZM2G072492	1	36835337	36837386	+	0.04499	low
AC217351.3_FG010	1	36841534	36842283	-	0	low
GRMZM2G072456	1	36855792	36858109	+	0.004481	low
GRMZM2G372509	1	36878492	36880675	-	0	low
GRMZM2G372502	1	36896610	36899146	+	0.144588	low
GRMZM2G372495	1	36902063	36903528	-	1.97658	medium
GRMZM2G072376	1	36921186	36922008	+	6.19834	medium
GRMZM2G072342	1	36922285	36923685	+	3.57753	medium
GRMZM2G105362	1	36977518	36979496	+	0.833842	medium
GRMZM2G339344	1	37097871	37101458	+	0	low
GRMZM2G703555	1	37111622	37116833	+	39.6359	high
GRMZM5G883632	1	37136679	37138654	-	1484.12	high
GRMZM2G408305	1	37206668	37220484	-	8.52193	medium
GRMZM2G073591	1	37319479	37323563	+	23.3006	high
GRMZM2G143655	1	37411968	37417051	+	42.1848	high
GRMZM2G066120	1	37470728	37476121	-	8.18614	medium
AC215240.3_FG003	1	37537651	37538130	+	0	low
GRMZM2G048703	1	37545427	37556438	-	108.752	high
GRMZM2G014419	1	37669067	37670519	-	199.947	high
GRMZM2G014323	1	37672046	37690275	-	0	low
AC226346.2_FG004	1	37709928	37710903	-	0	low
GRMZM2G015281	1	37721439	37722170	+	0.411758	medium
GRMZM2G055263	1	37809278	37810975	+	0.084951	low
GRMZM2G418575	1	37843197	37845477	-	0	low
GRMZM2G118208	1	37846459	37854844	+	13.6909	high
GRMZM2G100620	1	37875667	37879128	-	62.7356	high
GRMZM2G151582	1	37947272	37950859	+	11.1393	high
GRMZM2G151576	1	38002163	38012355	+	52.1296	high
GRMZM2G151564	1	38013055	38016228	+	14.7638	high
GRMZM2G151521	1	38058481	38065941	-	2.10281	medium
GRMZM2G161452	1	38124882	38128764	+	3.96956	medium
GRMZM2G161337	1	38129502	38135226	-	48.5829	high
GRMZM2G093305	1	38191490	38193584	-	10.197	high
GRMZM2G093217	1	38196263	38209774	-	5.08273	medium
GRMZM2G049190	1	38248197	38253693	+	9.01289	high
GRMZM2G049041	1	38254352	38257177	-	2.87055	medium
GRMZM2G397002	1	38314088	38314852	-	0	low
GRMZM2G540403	1	38315934	38327847	+	44.5379	high
GRMZM2G079112	1	38448149	38451303	+	12.9021	high
GRMZM2G012319	1	38540863	38552713	+	11.8506	high
GRMZM2G012566	1	38552479	38555256	-	15.0344	high
AC217897.3_FG010	1	38553316	38553723	+	0	medium
GRMZM2G128444	1	38614086	38618342	+	6.64248	medium
GRMZM2G128206	1	38621379	38628799	+	71.4505	high
GRMZM2G426271	1	38629920	38632624	-	2.17316	medium
GRMZM2G128156	1	38630559	38631426	+	0	medium
GRMZM2G481529	1	38637316	38641262	-	3.21673	medium
AC208204.3_FG006	1	38641587	38642063	+	221.059	high
GRMZM2G046679	1	38723648	38725244	-	2.6091	high
GRMZM2G046382	1	38724461	38725514	+	100.897	high
GRMZM2G046274	1	38730267	38744310	+	7.33145	medium
GRMZM5G886952	1	38791249	38799875	+	22.8534	high
GRMZM2G306679	1	38851741	38852691	+	3.70044	medium
GRMZM2G306732	1	38853117	38855307	-	0.060578	low
AC204035.3_FG003	1	38856704	38857342	-	0.0433	low
GRMZM2G007055	1	38874010	38877166	+	4.2016	medium
GRMZM2G306806	1	38879030	38884605	-	15.6836	high
GRMZM2G160198	1	39040586	39044425	-	0.785332	medium
GRMZM2G160237	1	39047900	39055823	+	52.1278	high
GRMZM2G160324	1	39056958	39062459	-	6.82985	medium
GRMZM2G160428	1	39064381	39071002	-	10.6536	high
GRMZM2G160452	1	39072103	39077770	-	7.1757	medium
GRMZM2G160506	1	39115112	39118417	-	14.9822	high
GRMZM2G141799	1	39217739	39224044	-	40.9021	high
GRMZM2G061202	1	39247776	39253303	+	4.96694	medium
GRMZM2G119168	1	39336871	39338369	+	0.968936	medium
GRMZM2G356459	1	39400907	39403446	+	0	low
GRMZM2G057646	1	39406993	39414612	-	27.4289	high
GRMZM2G441511	1	39447877	39455788	+	0	low
GRMZM2G320960	1	39605772	39607084	-	0	low
GRMZM2G391908	1	39653510	39653773	-	0	low
GRMZM2G100086	1	39680080	39682830	+	0.039112	low
GRMZM2G001918	1	39736525	39741619	+	11.7495	high
GRMZM5G804658	1	39742560	39747968	-	1.69147	medium
GRMZM5G836424	1	39742936	39744339	+	0	medium
GRMZM5G828820	1	39752195	39753541	+	18.5062	high
GRMZM2G026911	1	39761368	39763047	+	2.32551	medium
GRMZM2G026959	1	39789957	39791049	+	0	low
GRMZM2G703559	1	39800921	39801220	-	0	low
GRMZM2G337425	1	39807016	39813081	+	18.1694	high
GRMZM2G109831	1	39848086	39849398	+	4.34545	medium
GRMZM2G109885	1	39852701	39860136	+	19.1996	high
GRMZM2G408887	1	39877358	39878626	+	0	low
GRMZM2G110413	1	39895455	39896130	+	1.82768	medium
GRMZM2G078164	1	39908687	39909734	-	23.0981	high
GRMZM2G305526	1	39932860	39936266	-	0	low
GRMZM2G179432	1	40062761	40065030	+	52.7684	high
GRMZM2G049159	1	40143545	40147542	-	9.55279	high
GRMZM2G350001	1	40192430	40198757	+	0	low
GRMZM2G174644	1	40226665	40231221	+	49.3794	high
GRMZM2G110309	1	40356719	40362217	+	4.19193	medium
GRMZM2G087600	1	40419712	40426040	+	65.4099	high
GRMZM2G087459	1	40426197	40429337	-	21.4351	high
GRMZM2G112925	1	40516161	40519325	+	2.02295	medium
GRMZM2G113002	1	40572369	40575601	-	96.6524	high
GRMZM2G043030	1	40649116	40654273	+	24.1092	high
GRMZM2G160906	1	40730452	40733649	-	60.4179	high
GRMZM5G801409	1	40808293	40811525	-	130.033	high
GRMZM5G891990	1	40812730	40817561	+	13.9509	high
AC233935.1_FG005	1	40917520	40918920	-	0.789817	medium
GRMZM5G894709	1	40968236	40971651	+	0	low
AC213668.4_FG008	1	41089555	41091392	+	0	low
GRMZM2G428391	1	41105576	41108339	+	4.90073	medium
GRMZM2G428410	1	41108326	41111313	-	30.2511	high
AC213668.4_FG007	1	41214777	41215163	-	0	low
GRMZM2G145275	1	41221754	41225729	-	0.393681	medium
GRMZM2G096261	1	41241637	41243459	-	15.9732	high
GRMZM2G096231	1	41243728	41245255	-	6.85144	medium
GRMZM2G048482	1	41280241	41283344	+	23.2392	high
GRMZM2G441827	1	41289360	41325779	+	0	low
GRMZM2G172574	1	41381453	41382756	-	0	low
GRMZM2G043857	1	41432455	41435979	+	12.6072	high
GRMZM2G043878	1	41441065	41442219	-	0.311765	medium
GRMZM2G043976	1	41445852	41446549	-	20.3949	high
GRMZM2G044027	1	41473411	41478103	+	23.1982	high
GRMZM2G044281	1	41484792	41488458	+	7.92449	medium
GRMZM2G345330	1	41484804	41488123	-	0.764076	medium
GRMZM2G157329	1	41540262	41544745	-	87.9224	high
GRMZM5G843781	1	41729581	41730758	+	0.031004	low
GRMZM2G119886	1	41763807	41767160	-	52.2149	high
GRMZM2G077797	1	41855354	41857263	+	33.71	high
GRMZM2G078052	1	41858679	41868326	-	7.89425	medium
GRMZM2G044237	1	41961176	41971106	-	48.9772	high
GRMZM2G343778	1	41972484	41976049	+	0	low
GRMZM2G150729	1	42015536	42017805	-	0.535826	medium
GRMZM2G150697	1	42024630	42025790	-	57.3248	high
GRMZM2G048154	1	42126085	42126784	-	0	low
GRMZM2G171232	1	42169053	42171446	+	7.40987	medium
GRMZM2G471904	1	42174231	42190383	+	4.25797	medium
GRMZM2G401769	1	42191151	42197429	-	2.95292	medium
GRMZM2G096424	1	42294432	42312413	-	19.3156	high
GRMZM2G026910	1	42481335	42482483	+	1.60822	medium
GRMZM2G026654	1	42492169	42495885	+	4.23833	medium
GRMZM2G338333	1	42519187	42522213	+	12.5199	high
GRMZM2G042107	1	42524031	42527134	+	0.089178	low
AC226231.2_FG002	1	42729879	42730903	-	0	low
GRMZM2G703561	1	42754169	42755293	+	0.065586	low
GRMZM2G017103	1	42780625	42781184	-	0	low
GRMZM2G396674	1	42811716	42813243	-	17.3655	high
GRMZM2G141704	1	42849862	42855504	-	10.1844	high
GRMZM2G442277	1	42850373	42853305	+	0	medium
GRMZM2G428096	1	42855656	42857040	-	30.9162	high
AC202101.3_FG002	1	42876846	42877784	+	0	low
GRMZM2G136268	1	42925923	42931255	-	2.76767	medium
GRMZM2G054332	1	43059304	43062422	+	0	low
GRMZM2G352883	1	43063776	43065837	-	26.0737	high
GRMZM5G873286	1	43066613	43069174	-	3.16821	medium
GRMZM2G041989	1	43089076	43093860	-	4.44513	medium
GRMZM2G338131	1	43110058	43112328	-	0	low
GRMZM2G043291	1	43114366	43116827	-	1.45943	medium
GRMZM2G042639	1	43124855	43126948	-	0.253214	medium
GRMZM2G042543	1	43130206	43133377	-	0	low
GRMZM2G042032	1	43137809	43141198	+	142.179	high
GRMZM2G338037	1	43141231	43144375	-	10.8026	high
GRMZM2G041955	1	43152507	43155427	-	1.51527	medium
GRMZM2G109967	1	43233845	43241183	-	24.0382	high
GRMZM2G154883	1	43348585	43363368	+	3.90187	medium
AC217300.3_FG004	1	43397121	43402794	-	0	low
AC217300.3_FG005	1	43425377	43426045	-	12.0889	high
GRMZM2G052479	1	43497771	43508787	+	11.7694	high
GRMZM2G052581	1	43509811	43512799	+	33.4852	high
AC202041.4_FG003	1	43512378	43513460	-	0	low
GRMZM2G030880	1	43551664	43559569	+	2.09697	medium
GRMZM2G137839	1	43682818	43686019	+	425.448	high
GRMZM5G876973	1	43686574	43688714	+	0	low
GRMZM2G017792	1	43690126	43693022	-	0.184886	medium
GRMZM2G141273	1	43754904	43762703	+	6.55664	medium
GRMZM2G443265	1	43765358	43768680	+	41.6799	high
GRMZM2G141386	1	43769286	43772066	-	10.1872	high
GRMZM2G179411	1	43975543	43979461	+	4.86429	medium
GRMZM2G179462	1	43986382	43987175	-	0.352126	medium
GRMZM2G319781	1	44031814	44034240	-	0	low
GRMZM2G021095	1	44165940	44167054	-	0.125169	low
GRMZM2G001079	1	44180951	44184916	+	0.02539	low
GRMZM2G443655	1	44191311	44191866	+	9.42005	high
GRMZM2G073628	1	44196096	44197753	-	43.4588	high
GRMZM2G158197	1	44331244	44336515	+	9.67784	high
GRMZM2G158261	1	44339652	44344157	+	15.4513	high
GRMZM2G065552	1	44344382	44345273	+	7.65899	medium
GRMZM2G107731	1	44348608	44353961	+	15.7069	high
GRMZM2G107838	1	44354144	44357160	-	24.683	high
GRMZM2G107867	1	44371887	44378439	+	3.30258	medium
GRMZM2G173251	1	44533349	44534414	+	2.03632	medium
GRMZM2G024159	1	44535920	44547250	+	36.4304	high
GRMZM2G024440	1	44548043	44548552	-	1.64639	medium
GRMZM5G876389	1	44656727	44658092	-	4.17314	medium
GRMZM5G847302	1	44678780	44680145	-	3.98069	medium
GRMZM2G074401	1	44805347	44808260	-	12.0997	high
GRMZM2G305267	1	44871838	44872668	-	0.155825	low
GRMZM5G850850	1	44951532	44952013	-	0	low
AC212219.3_FG005	1	44959525	44965073	-	0	low
GRMZM2G114354	1	45001010	45010198	-	2.10667	medium
GRMZM2G380955	1	45094543	45097600	+	7.76065	medium
AC208436.3_FG007	1	45103542	45110167	+	1.87862	medium
GRMZM2G053669	1	45118780	45122813	-	4.60029	medium
AC208201.3_FG003	1	45342500	45345073	+	0	low
AC208201.3_FG002	1	45370669	45372107	+	38.5225	high
AC208201.3_FG001	1	45404583	45407165	+	26.1501	high
GRMZM2G459824	1	45429615	45431087	+	0.935948	medium
GRMZM2G094388	1	45443436	45446141	-	217.552	high
GRMZM2G087079	1	45509716	45510942	+	0.063717	low
GRMZM2G087161	1	45511139	45514740	+	5.24666	medium
GRMZM2G385021	1	45515512	45516271	+	0	low
GRMZM5G832375	1	45515512	45516271	-	0	low
GRMZM2G087186	1	45517324	45520500	-	95.5018	high
GRMZM5G850640	1	45637547	45640788	+	0.33604	medium
GRMZM5G824405	1	45641610	45669297	+	4.58867	medium
GRMZM2G313272	1	45698316	45704016	+	0	low
AC196161.3_FG002	1	45744656	45745231	+	1.01645	medium
GRMZM2G452695	1	45746166	45747799	+	3.15862	medium
AC196161.3_FG004	1	45754273	45754803	-	0	low
GRMZM2G135456	1	45772414	45776131	+	0	low
GRMZM2G135359	1	45776748	45779979	-	3.81087	medium
GRMZM2G135337	1	45782959	45789351	-	6.77681	medium
GRMZM2G006085	1	45909821	45923443	+	51.1524	high
GRMZM2G006370	1	45924858	45928209	-	5.92264	medium
GRMZM2G307992	1	45932916	45942551	-	5.25882	medium
GRMZM2G308034	1	45942719	45945140	-	0	low
GRMZM2G006981	1	45945729	45947469	+	10.7913	high
GRMZM2G007080	1	45948089	45951036	-	30.1058	high
GRMZM2G007206	1	45953366	45954678	-	100.822	high
GRMZM2G058138	1	46066290	46070815	+	12.5067	high
GRMZM2G110000	1	46077917	46084100	+	3.58916	medium
GRMZM2G032182	1	46124117	46127464	+	43.8817	high
GRMZM2G032047	1	46129394	46130844	-	0.303537	medium
GRMZM2G030016	1	46131119	46133970	+	393.394	high
GRMZM2G029543	1	46139405	46143432	-	24.7949	high
GRMZM2G373621	1	46216380	46226491	-	0.006351	low
GRMZM2G144224	1	46236786	46238037	-	4.94151	medium
GRMZM2G066274	1	46410399	46413363	+	8.39306	medium
GRMZM5G814718	1	46415923	46418936	+	0.065094	low
GRMZM2G365240	1	46422557	46423123	+	0.032532	low
GRMZM2G417082	1	46460392	46462949	+	8.74234	high
GRMZM2G104373	1	46547469	46551053	+	19.4021	high
GRMZM2G104464	1	46554455	46560039	-	43.074	high
GRMZM2G104534	1	46580720	46586652	-	0.19841	medium
GRMZM2G153450	1	46626857	46631693	-	50.7329	high
GRMZM2G153531	1	46636275	46639751	+	0.014973	low
GRMZM2G455809	1	46683464	46684885	+	20.2168	high
GRMZM2G455828	1	46692044	46694044	-	286.626	high
GRMZM2G010909	1	46741446	46742644	-	17.953	high
GRMZM2G010545	1	46845008	46848535	-	5.88119	medium
GRMZM2G313934	1	46845144	46846903	+	0	medium
GRMZM2G010328	1	46857180	46866458	+	43.9103	high
GRMZM2G129302	1	46867753	46870117	-	38.2543	high
GRMZM2G113364	1	46930301	46934725	-	4.82151	medium
GRMZM2G095043	1	47135044	47140259	+	10.1488	high
GRMZM2G112538	1	47153843	47154857	+	2.69641	medium
GRMZM2G112524	1	47176577	47177681	+	3.24927	medium
GRMZM2G112488	1	47182428	47183304	+	0	low
GRMZM2G412784	1	47183878	47189074	+	0	low
GRMZM2G321753	1	47296057	47325628	+	9.06612	high
GRMZM2G321870	1	47325849	47327885	-	0.018111	low
GRMZM2G016734	1	47329571	47331169	-	106.576	high
GRMZM2G017044	1	47335719	47337400	-	0	low
GRMZM2G169173	1	47373858	47375521	-	0.286888	medium
GRMZM2G169167	1	47392009	47393766	-	0.344157	medium
GRMZM2G300692	1	47459122	47461861	+	11.104	high
GRMZM2G000632	1	47479167	47484562	+	2.93321	medium
GRMZM2G377215	1	47509017	47511525	+	53.2914	high
GRMZM2G076537	1	47513815	47521724	+	6.39204	medium
GRMZM2G427438	1	47597558	47599537	+	0.107258	low
GRMZM2G427418	1	47601781	47605387	+	0.374554	medium
GRMZM2G122965	1	47703605	47709758	-	0.473093	medium
GRMZM2G036086	1	47814839	47815941	+	7.07368	medium
GRMZM5G807260	1	47832362	47833468	+	39.1743	high
GRMZM2G162356	1	47904859	47905748	+	27.5931	high
GRMZM5G819965	1	47910538	47911634	+	99.555	high
GRMZM2G311465	1	47991198	47993404	-	0.111623	low
GRMZM2G017536	1	47993857	47998056	+	30.1535	high
GRMZM2G017400	1	47998386	47999859	+	10.346	high
GRMZM2G129872	1	48011049	48012183	-	0.029395	low
GRMZM2G016020	1	48014364	48015108	-	0.052534	low
GRMZM2G335358	1	48023947	48024994	-	0.041769	low
GRMZM2G057027	1	48096443	48101954	-	0.118631	low
GRMZM2G064597	1	48111781	48112594	-	0.033236	low
GRMZM2G084799	1	48118788	48129338	+	0.089822	low
GRMZM2G111990	1	48136700	48137829	-	0.017732	low
GRMZM2G112263	1	48154654	48155041	+	0	low
GRMZM2G066352	1	48229212	48235315	-	0.009216	low
GRMZM2G452170	1	48355983	48356762	-	0.047297	low
GRMZM2G021433	1	48415906	48417446	-	0	low
GRMZM2G317487	1	48523657	48526595	+	3.37763	medium
GRMZM2G022945	1	48527429	48531044	+	10.9336	high
GRMZM2G010000	1	48549432	48552462	-	97.7621	high
GRMZM2G013957	1	48653925	48657230	-	121.71	high
GRMZM2G013783	1	48681403	48686458	-	81.4949	high
GRMZM2G475971	1	48759857	48760760	-	0.459109	medium
AC219108.3_FG001	1	48772380	48772761	+	0	low
GRMZM2G084389	1	48873110	48874611	+	0.085955	low
GRMZM2G383790	1	48886325	48887692	-	0.026968	low
GRMZM2G003984	1	48950103	48996295	-	0.734588	medium
GRMZM2G439819	1	49061599	49072080	+	0.116951	low
GRMZM2G038015	1	49087360	49088276	+	0.032989	low
GRMZM2G301823	1	49126950	49127718	+	70.2408	high
GRMZM2G179155	1	49189223	49192345	+	3.14142	medium
GRMZM2G140432	1	49204323	49213247	+	4.84753	medium
GRMZM2G140427	1	49215022	49215942	-	0.014687	low
GRMZM5G854284	1	49217068	49217911	-	85.8679	high
GRMZM2G440330	1	49220365	49221045	+	0	low
GRMZM5G807294	1	49275364	49275981	+	0	low
GRMZM2G030036	1	49283725	49286176	+	0	low
GRMZM2G124785	1	49317235	49319685	-	0	low
GRMZM2G092442	1	49389260	49391362	+	33.4419	high
GRMZM2G043484	1	49403087	49413070	-	2.77628	medium
GRMZM5G824629	1	49611701	49614713	+	14.8218	high
GRMZM2G056373	1	49617140	49619406	-	30.5493	high
GRMZM2G011483	1	49648038	49656761	-	115.541	high
GRMZM2G121871	1	49720025	49724477	+	7.22455	medium
GRMZM2G422295	1	49733735	49734512	+	3.50578	medium
GRMZM2G121957	1	49736757	49738619	+	0.171293	medium
GRMZM2G121960	1	49770451	49792278	-	1.93478	medium
AC225345.3_FG009	1	49794549	49795502	+	0	low
GRMZM2G013853	1	49810220	49810764	-	7.13294	medium
GRMZM2G013639	1	49812047	49816636	-	8.77697	high
GRMZM2G069568	1	49933767	49936521	+	0	low
GRMZM2G124532	1	50023180	50034523	+	7.25907	medium
GRMZM2G394203	1	50085519	50086641	+	0	low
GRMZM2G394212	1	50093597	50096783	-	16.3083	high
GRMZM2G394237	1	50103382	50104947	+	2.68835	medium
GRMZM2G033491	1	50250500	50252812	+	18.599	high
GRMZM2G135968	1	50326210	50337724	+	6.64979	medium
GRMZM2G089720	1	50417704	50419209	-	0	low
GRMZM5G878582	1	50435723	50437009	+	4.53854	medium
GRMZM2G329040	1	50625951	50650898	+	4.45966	medium
GRMZM2G703565	1	50659501	50667491	+	0	low
GRMZM2G008490	1	50676170	50679978	+	44.9474	high
AC208571.4_FG001	1	50697893	50709672	+	3.89083	medium
GRMZM5G851485	1	50861709	50863021	+	41.8643	high
GRMZM2G550861	1	51007764	51008516	+	0	low
GRMZM2G018941	1	51011368	51013407	+	186.881	high
GRMZM2G317160	1	51014131	51020257	-	28.113	high
GRMZM5G835810	1	51040379	51046800	-	5.17701	medium
GRMZM5G895991	1	51154606	51159060	+	13.5568	high
GRMZM2G030794	1	51167519	51168461	-	40.6359	high
GRMZM2G385931	1	51283059	51287439	+	19.081	high
GRMZM2G084783	1	51288714	51290044	+	38.8451	high
GRMZM2G084821	1	51290811	51292486	+	3.95962	medium
GRMZM5G833991	1	51291630	51292387	-	0	medium
GRMZM2G084940	1	51316436	51326657	-	14.1187	high
GRMZM2G070849	1	51395397	51397668	-	4.5416	medium
GRMZM2G165919	1	51531588	51533796	+	1.93081	medium
GRMZM2G476593	1	51748801	51752848	+	2.01298	medium
GRMZM2G174284	1	51753616	51759590	-	8.9048	high
GRMZM2G318652	1	51892300	51893431	+	0	low
GRMZM2G327206	1	51995463	51996320	+	0.127918	low
GRMZM2G327199	1	52002828	52003681	-	0.140037	low
GRMZM2G138814	1	52072966	52083007	+	12.7701	high
GRMZM2G160466	1	52087815	52090111	+	37.9147	high
GRMZM2G152891	1	52092838	52096639	+	218.506	high
GRMZM2G174896	1	52148170	52153288	-	14.5996	high
GRMZM2G175019	1	52192494	52193418	+	0.273824	medium
GRMZM2G175038	1	52193686	52196261	-	24.2946	high
GRMZM2G180889	1	52218533	52220023	-	2.41039	medium
GRMZM2G128644	1	52250200	52251583	-	10.3999	high
GRMZM2G314064	1	52343963	52347384	+	0	low
GRMZM2G009060	1	52392455	52394837	-	0.575757	medium
GRMZM2G309363	1	52453198	52454095	+	0	low
GRMZM2G009253	1	52454644	52460973	+	11.5147	high
GRMZM2G009690	1	52462052	52465428	-	5.93647	medium
GRMZM2G421779	1	52514068	52519487	+	0	low
GRMZM2G033519	1	52527412	52539244	+	1.82974	medium
GRMZM2G033570	1	52561894	52565938	-	59.7158	high
GRMZM2G174680	1	52623482	52624713	-	55.1528	high
GRMZM2G174696	1	52632959	52640963	-	8.7105	high
GRMZM5G881180	1	52719001	52719471	+	1.90177	medium
GRMZM2G144997	1	52759072	52760172	+	61.4155	high
GRMZM2G145008	1	52761807	52766843	-	2.28292	medium
GRMZM2G145024	1	52769200	52772970	-	6.80659	medium
GRMZM2G145065	1	52776935	52780818	+	0.068281	low
GRMZM2G018678	1	52795361	52804613	-	2.4223	medium
GRMZM2G018728	1	52805139	52807763	-	103.161	high
GRMZM2G030272	1	52917450	52918870	-	29.6747	high
GRMZM2G122740	1	53007059	53013454	+	1.03498	medium
GRMZM2G122734	1	53037360	53039250	+	0	low
GRMZM2G407825	1	53148300	53153278	-	3.36121	medium
GRMZM2G107481	1	53155835	53162433	-	1.7121	medium
GRMZM2G107463	1	53171372	53176168	-	38.9004	high
GRMZM2G102365	1	53267616	53270157	-	18.0212	high
GRMZM2G042615	1	53337677	53343628	-	8.08093	medium
GRMZM2G031001	1	53419144	53421347	-	1.58276	medium
GRMZM2G020940	1	53618695	53620586	-	3399.37	high
GRMZM2G011598	1	53631300	53633544	-	1.30942	medium
GRMZM5G880803	1	53710027	53710343	+	0	low
GRMZM2G010149	1	53711121	53712576	+	3.46339	medium
GRMZM2G010657	1	53820245	53828302	+	7.7159	medium
GRMZM2G559436	1	53831441	53840136	+	1.69634	medium
GRMZM2G110406	1	53840871	53848283	+	20.9139	high
GRMZM2G473036	1	53896557	53897288	-	0	low
GRMZM2G423851	1	53944283	53947989	-	3.81452	medium
GRMZM2G124209	1	53991330	54006372	-	10.6714	high
GRMZM2G003424	1	54122528	54126795	+	152.313	high
GRMZM2G003379	1	54183456	54187810	-	27.0333	high
GRMZM2G326335	1	54263177	54265398	-	0	low
GRMZM2G023884	1	54266096	54269327	+	5.7867	medium
GRMZM2G023715	1	54273153	54278655	-	1.01997	medium
GRMZM2G006404	1	54331915	54334616	-	0.079846	low
AC204931.3_FG004	1	54339823	54341186	+	0	low
GRMZM2G006477	1	54344216	54350977	+	15.6021	high
GRMZM2G012807	1	54454861	54455508	-	4.67995	medium
AC204931.3_FG002	1	54456547	54457274	+	10.9624	high
GRMZM2G008501	1	54464197	54469929	-	2.25088	medium
GRMZM2G050077	1	54534092	54536951	+	0.540882	medium
GRMZM2G141094	1	54567192	54573604	+	0.134309	low
GRMZM2G010196	1	54599336	54602391	+	9.30643	high
GRMZM2G312661	1	54603030	54605973	-	36.1913	high
GRMZM2G106283	1	54729222	54730675	+	4.02854	medium
GRMZM2G106408	1	54731140	54737676	-	1.08295	medium
GRMZM2G317033	1	54820875	54821525	+	9.01322	high
AC209460.3_FG002	1	54826763	54827930	+	4.03044	medium
GRMZM2G032936	1	54843627	54851715	+	4.63476	medium
GRMZM2G032912	1	54925888	54928353	+	0.910267	medium
GRMZM2G031825	1	54928369	54933001	-	33.109	high
GRMZM2G017223	1	55068176	55069877	-	0.504651	medium
GRMZM2G320325	1	55071447	55076253	-	7.31832	medium
GRMZM2G016480	1	55080810	55087098	+	37.3046	high
GRMZM2G019991	1	55147001	55155126	-	3.49432	medium
GRMZM2G369884	1	55164803	55165635	-	0	low
AC211001.3_FG002	1	55172329	55172784	+	0	low
GRMZM2G109121	1	55290261	55298644	+	16.7918	high
GRMZM2G399320	1	55379778	55387708	+	27.3955	high
GRMZM2G100288	1	55389694	55393061	+	94.7406	high
GRMZM2G056462	1	55444071	55454067	+	28.0809	high
GRMZM2G056424	1	55455967	55456837	+	3.02378	medium
GRMZM2G056355	1	55457353	55458756	-	16.3568	high
GRMZM2G075262	1	55502658	55506277	+	15.2368	high
GRMZM2G075245	1	55506654	55507385	-	1.00344	medium
GRMZM2G072892	1	55571716	55576851	-	6	medium
GRMZM2G043456	1	55739485	55742956	-	17.7111	high
GRMZM2G028132	1	55753873	55762531	-	9.41071	high
GRMZM2G703575	1	55817530	55818215	+	0	low
GRMZM2G049211	1	56021910	56034144	+	4.63183	medium
GRMZM2G136270	1	56039667	56040142	-	5.83605	medium
GRMZM2G119850	1	56075120	56079122	+	96.8764	high
GRMZM2G353195	1	56160413	56162547	+	0.880395	medium
GRMZM2G054916	1	56162654	56164835	-	0	low
GRMZM2G062391	1	56217970	56223418	+	22.5155	high
GRMZM2G062425	1	56225497	56227995	+	124.013	high
GRMZM2G063657	1	56285103	56292221	+	2.33486	medium
GRMZM2G075988	1	56308513	56309790	-	0.81982	medium
GRMZM2G076056	1	56313842	56315489	-	0.045177	low
GRMZM2G315279	1	56317962	56318866	+	0.011985	low
GRMZM2G413154	1	56353931	56354369	+	0	low
GRMZM2G173387	1	56441476	56448176	+	212.787	high
GRMZM2G044074	1	56560198	56564777	+	4.39934	medium
GRMZM2G044038	1	56566372	56569105	+	4.26681	medium
GRMZM2G043948	1	56570985	56575589	+	11.5557	high
GRMZM2G043493	1	56577187	56579012	-	104.552	high
GRMZM2G030571	1	56676074	56678959	+	0.306694	medium
GRMZM2G010823	1	56748461	56754530	+	26.2796	high
GRMZM2G011025	1	56755088	56756979	+	0	low
GRMZM2G311182	1	56758337	56763169	-	4.40517	medium
AC204306.3_FG007	1	56758468	56758962	+	0	medium
GRMZM2G011240	1	56763340	56766439	-	3.28426	medium
GRMZM2G013299	1	56783467	56784859	+	0	low
GRMZM2G318767	1	56786078	56786981	+	0.223025	medium
GRMZM2G318780	1	56787028	56794227	-	5.20696	medium
AC215638.3_FG007	1	56886742	56892183	-	0	low
GRMZM2G069618	1	56894719	56897083	+	22.526	high
GRMZM2G353147	1	56946949	56985741	+	1.44937	medium
GRMZM2G013588	1	57098620	57104749	-	2.06648	medium
GRMZM2G107597	1	57248463	57251591	+	0.488548	medium
GRMZM2G015226	1	57280298	57281345	-	0	low
GRMZM2G073969	1	57290029	57290758	-	0	low
GRMZM2G073755	1	57298545	57301265	-	84.6048	high
AC206840.3_FG002	1	57351153	57351473	-	9.32182	high
GRMZM5G838433	1	57357251	57358298	+	0	low
GRMZM2G158676	1	57460567	57465588	+	13.5204	high
GRMZM2G158662	1	57481233	57485126	+	37.4759	high
GRMZM2G018229	1	57555312	57561325	+	24.4523	high
GRMZM2G322917	1	57563555	57564311	+	173.316	high
GRMZM2G019027	1	57569238	57570270	+	0	low
AC214145.2_FG002	1	57638052	57641437	+	0	low
GRMZM5G828060	1	57669322	57670350	+	0	low
GRMZM2G552469	1	57682955	57684223	+	0	low
GRMZM2G417219	1	57686939	57690851	+	0	low
GRMZM2G439988	1	57743776	57745508	+	0	low
GRMZM2G421429	1	57834893	57835930	+	0	low
GRMZM5G849959	1	57837766	57842932	-	7.63344	medium
GRMZM2G064814	1	57893889	57894769	+	0.048993	low
GRMZM2G042074	1	58050448	58061684	-	6.87723	medium
GRMZM2G030072	1	58296780	58305936	-	24.1873	high
GRMZM2G133978	1	58364149	58364892	-	3.68655	medium
GRMZM2G133986	1	58365354	58370185	-	38.3506	high
GRMZM2G134109	1	58370401	58372702	+	233.007	high
GRMZM2G075290	1	58420647	58422141	-	0	low
GRMZM2G075502	1	58474500	58476584	-	225.38	high
GRMZM2G155680	1	58579042	58581939	-	0	low
AC209438.4_FG002	1	58612002	58612578	+	0	low
GRMZM5G893926	1	58648157	58649456	+	0	low
GRMZM2G177532	1	58708413	58722793	+	6.67325	medium
GRMZM2G097843	1	58738447	58743498	-	1.6344	medium
GRMZM2G083689	1	59063103	59089085	+	13.8982	high
GRMZM2G552278	1	59130455	59134639	-	0.270586	medium
AC205888.4_FG004	1	59139737	59143162	+	0.007619	low
GRMZM2G117228	1	59147572	59150501	-	0.743654	medium
GRMZM2G133322	1	59182679	59185966	-	0.068914	low
GRMZM2G400352	1	59307116	59371932	-	0.08076	low
GRMZM5G896731	1	59464238	59469640	+	18.4328	high
AC205502.4_FG004	1	59469284	59471783	-	0	low
GRMZM5G882821	1	59507378	59510682	-	5.98885	medium
GRMZM2G052034	1	59578632	59581793	-	4.18559	medium
GRMZM2G052148	1	59583337	59593501	-	24.598	high
GRMZM2G052206	1	59594490	59600500	-	6.88246	medium
GRMZM2G124576	1	59672736	59676878	-	112.445	high
GRMZM2G425079	1	59677793	59725414	+	0	low
GRMZM2G356155	1	59730704	59733284	-	0.576192	medium
GRMZM2G134671	1	59766715	59771616	+	1.95349	medium
GRMZM2G063048	1	59865304	59866740	-	8.00687	medium
GRMZM5G801330	1	59867225	59867407	-	0.780173	medium
GRMZM2G038598	1	59958603	59963511	+	9.75869	high
GRMZM2G392172	1	60008395	60015638	+	0	low
GRMZM2G392177	1	60010295	60010603	-	0	low
GRMZM2G347708	1	60025060	60026913	+	0.711245	medium
GRMZM2G088166	1	60036885	60037440	+	0	low
GRMZM2G082034	1	60090243	60092250	+	1.92006	medium
GRMZM2G378907	1	60094998	60103977	-	11.1373	high
GRMZM2G169890	1	60147420	60151012	+	250.906	high
GRMZM2G467072	1	60156029	60156770	+	0.074579	low
GRMZM2G000923	1	60165434	60167726	+	291.06	high
GRMZM2G144995	1	60218440	60221796	-	120.484	high
GRMZM2G445791	1	60222481	60229432	-	0.131743	low
GRMZM2G144868	1	60263352	60268067	+	61.224	high
GRMZM2G469162	1	60397892	60408673	+	4.15203	medium
AC195378.3_FG001	1	60525960	60526517	+	0	low
GRMZM2G566688	1	60596445	60601150	-	0	low
GRMZM2G009232	1	60678272	60680833	+	0	low
GRMZM2G308666	1	60702279	60704479	+	0	low
GRMZM2G091648	1	60756830	60758244	-	37.7668	high
GRMZM2G090733	1	60808226	60811660	+	56.2594	high
GRMZM2G090788	1	60811656	60832906	-	6.26941	medium
GRMZM2G402584	1	60833831	60837889	-	7.21483	medium
GRMZM2G101689	1	60863958	60868246	+	20.7588	high
GRMZM2G101744	1	60869402	60872580	-	5.22339	medium
