## Additional File 7: Dataset 6 for "The regulatory landscape of early maize inflorescence development" (part 3 of 3)

### Sheet: Ear (continued)
Additional File 7 Dataset S6: Protein coding genes used in Figure 2a sorted based on TPM values of Tassel inflorescences; Ear TPMs are present in sheet 2
GRMZM2G167698	1	60969022	60972506	-	0	low
GRMZM2G038153	1	61014839	61021281	+	0	low
GRMZM5G885628	1	61021664	61024477	-	8.03517	medium
GRMZM5G842103	1	61031784	61034368	-	0	low
GRMZM2G102497	1	61138600	61142287	+	30.9401	high
GRMZM2G102548	1	61145033	61150184	-	11.6381	high
GRMZM2G086788	1	61293958	61297489	-	7.92144	medium
GRMZM2G362281	1	61450000	61451979	+	7.0063	medium
GRMZM2G061624	1	61453635	61457337	-	133.909	high
GRMZM5G841053	1	61531164	61531448	+	1.08734	medium
AC204530.4_FG002	1	61615320	61623146	+	12.4419	high
AC204530.4_FG003	1	61623627	61625100	-	0.81982	medium
GRMZM5G898740	1	61625872	61633762	+	36.5062	high
AC204530.4_FG006	1	61669643	61671845	+	11.0443	high
GRMZM5G831486	1	61672403	61673773	+	1.8036	medium
GRMZM2G116010	1	61697606	61700868	+	1.73809	medium
GRMZM2G115975	1	61701512	61714403	-	19.2639	high
GRMZM2G115921	1	61717707	61723301	-	17.1038	high
GRMZM2G081322	1	61934248	61944736	+	0.014544	low
GRMZM2G082346	1	61947138	61949714	-	17.6074	high
GRMZM2G703582	1	61951365	61953102	-	0	low
GRMZM2G421970	1	62006786	62007331	-	0	low
GRMZM5G861985	1	62063114	62063383	+	34.6866	high
GRMZM2G382569	1	62144320	62146281	-	0.764903	medium
GRMZM2G063055	1	62229259	62230399	-	0.016166	low
GRMZM2G156827	1	62237785	62246853	-	2.00507	medium
AC204659.3_FG005	1	62243188	62244440	+	0.036516	medium
GRMZM2G057652	1	62332143	62336283	-	1.50872	medium
GRMZM2G057674	1	62336852	62348077	-	8.93384	high
GRMZM2G703586	1	62424269	62425725	-	0.038608	low
GRMZM5G811034	1	62429615	62429990	+	0	low
GRMZM2G108416	1	62434950	62454927	-	10.7725	high
GRMZM2G414278	1	62457919	62460945	-	0.027388	low
GRMZM2G108523	1	62493047	62493811	+	1.23118	medium
GRMZM2G108530	1	62495799	62500680	-	0.582851	medium
GRMZM2G108576	1	62503200	62504747	-	0	low
GRMZM5G871471	1	62526436	62533094	+	0.112426	low
GRMZM2G577677	1	62533592	62536117	+	98.7456	high
GRMZM5G822100	1	62561369	62563878	+	0.291772	medium
GRMZM2G168665	1	62678623	62679874	+	1.60047	medium
GRMZM2G140915	1	62702869	62705077	+	0	low
GRMZM2G140968	1	62705245	62706289	-	0	low
GRMZM2G442387	1	62711846	62717631	+	0.076566	low
GRMZM2G140989	1	62719234	62722200	+	0	low
AC213099.3_FG002	1	62890897	62893713	+	28.8783	high
AC213099.3_FG001	1	62921411	62922558	+	58.4452	high
GRMZM5G862071	1	62928028	62928389	-	3.40996	medium
GRMZM2G109271	1	62981705	63005931	-	0	low
GRMZM2G109221	1	63011468	63035768	-	3.65547	medium
GRMZM2G109201	1	63037209	63041251	-	1.39729	medium
AC226368.2_FG006	1	63042944	63044584	-	17.6326	high
GRMZM2G109126	1	63093741	63094565	+	3.19685	medium
GRMZM2G046297	1	63101464	63103658	+	1.73751	medium
GRMZM5G801004	1	63106803	63111641	-	0	low
GRMZM2G043346	1	63154061	63160476	-	5.08561	medium
GRMZM2G342042	1	63162765	63168572	-	0	low
GRMZM2G073401	1	63211381	63214475	-	49.7653	high
GRMZM2G040954	1	63356585	63364853	+	7.79143	medium
GRMZM2G703595	1	63448116	63448376	+	0	low
GRMZM5G808350	1	63501484	63504623	+	2.17347	medium
AC216247.3_FG001	1	63539447	63541926	-	6.09229	medium
GRMZM2G703598	1	63543792	63544679	-	0	low
AC216247.3_FG004	1	63561214	63561477	+	2.05281	medium
AC216247.3_FG005	1	63577230	63581304	+	3.23333	medium
AC208576.3_FG001	1	63593805	63595172	-	0.013484	low
GRMZM2G040453	1	63612949	63614479	+	7.82754	medium
GRMZM2G040515	1	63614860	63617873	+	2.43825	medium
GRMZM2G040638	1	63648608	63650100	+	0	low
GRMZM2G004984	1	63679643	63681218	+	0	low
GRMZM2G305640	1	63686035	63688154	+	0	low
GRMZM2G168073	1	63747176	63748153	+	0	low
GRMZM2G024234	1	63850432	63851590	+	0	low
GRMZM2G330650	1	63894558	63901034	-	7.97618	medium
AC197387.3_FG004	1	63922832	63923296	+	1.78351	medium
GRMZM2G107196	1	64007986	64013684	+	10.2262	high
GRMZM6G451610	1	64016376	64017199	+	2.73879	medium
GRMZM2G326248	1	64018121	64020675	+	0.490867	medium
GRMZM2G026417	1	64021150	64022771	-	83.9883	high
GRMZM2G026322	1	64024023	64026654	+	0.114534	low
GRMZM2G459563	1	64085713	64088363	+	0.01811	low
GRMZM2G084407	1	64153930	64156410	+	0	low
GRMZM2G147698	1	64243765	64245594	-	0.023057	low
GRMZM2G092888	1	64395626	64403535	+	8.96259	high
GRMZM2G703602	1	64437617	64438326	-	0	low
GRMZM2G703604	1	64488278	64488950	-	0.027408	low
GRMZM2G063561	1	64544650	64545408	-	0	low
GRMZM2G063498	1	64546536	64550629	+	0.12062	low
GRMZM2G015902	1	64603797	64608997	-	13.0035	high
GRMZM2G016281	1	64609447	64611434	+	0	low
GRMZM2G301297	1	64654315	64656276	-	0	low
GRMZM2G301294	1	64666815	64668687	+	0	low
GRMZM2G001361	1	64678111	64679803	-	0.023115	low
GRMZM2G001288	1	64716646	64726453	+	0.067296	low
GRMZM2G301271	1	64725094	64728609	-	0	low
GRMZM2G306945	1	64881015	64884264	-	0.042846	low
GRMZM2G306919	1	64891658	64895677	-	0	low
GRMZM2G127138	1	64970378	64972835	-	0.067692	low
GRMZM2G127150	1	64975075	64977255	-	0.389087	medium
GRMZM2G127181	1	64980858	64984196	+	0	low
AC191317.3_FG009	1	64989863	64990393	+	0.11811	low
GRMZM2G075153	1	65042306	65046010	-	31.1532	high
GRMZM2G042683	1	65091947	65093876	-	23.1478	high
GRMZM2G042662	1	65098756	65099405	+	0	low
GRMZM5G846185	1	65103428	65106178	+	0.141044	low
GRMZM2G042641	1	65103558	65103932	-	0.098379	low
GRMZM2G084540	1	65226637	65231842	-	24.1995	high
GRMZM5G883601	1	65347101	65352900	+	24.3641	high
GRMZM2G049762	1	65354281	65355562	+	0	low
GRMZM2G056944	1	65357525	65359669	+	2.26764	medium
GRMZM5G815369	1	65423142	65441749	+	3.86962	medium
GRMZM2G434380	1	65487446	65487850	-	15.3653	high
GRMZM2G121996	1	65490465	65494596	+	2.01802	medium
GRMZM2G121990	1	65495779	65496452	+	0.013684	low
GRMZM2G012355	1	65592089	65592979	+	0.439121	medium
GRMZM2G311822	1	65592359	65595335	-	0	low
GRMZM2G115025	1	65596223	65596961	+	0.022964	low
GRMZM2G097426	1	65624125	65627202	+	9.15095	high
AC187800.4_FG003	1	65648324	65648611	-	0	low
GRMZM2G350312	1	65662828	65666055	+	5.21296	medium
GRMZM2G051836	1	65685517	65687853	+	11.7449	high
GRMZM2G100452	1	65735118	65736651	-	2.37582	medium
GRMZM2G100497	1	65736891	65747703	+	3.60602	medium
GRMZM2G353718	1	65751220	65752206	+	47.6263	high
GRMZM5G896901	1	65769722	65771244	+	0	low
GRMZM2G004298	1	66000310	66001780	-	13.0936	high
GRMZM2G078806	1	66018642	66022804	-	0	low
GRMZM2G078876	1	66029378	66032549	-	1048.7	high
GRMZM5G812891	1	66105861	66107897	+	0	low
AC204540.3_FG001	1	66123148	66123618	-	0	low
GRMZM2G143086	1	66175853	66182042	+	63.8565	high
GRMZM2G038811	1	66252298	66253051	-	0	low
GRMZM2G311036	1	66310637	66312743	+	0.28909	medium
GRMZM2G336824	1	66393409	66395849	+	0.14171	low
AC207549.3_FG010	1	66427080	66427958	-	0	low
GRMZM2G023325	1	66506457	66507471	+	0.036347	low
GRMZM2G101745	1	66520142	66520996	+	0.431053	medium
GRMZM2G113139	1	66581683	66586858	+	10.6025	high
GRMZM2G003138	1	66676747	66678709	-	1.56676	medium
GRMZM5G803802	1	66760840	66761679	-	14.9338	high
GRMZM2G017670	1	66775695	66776958	+	7.06203	medium
AC190740.2_FG004	1	66787300	66792809	+	0	low
GRMZM2G011667	1	66800131	66805028	-	0.246808	medium
GRMZM2G152925	1	66953830	66958431	-	37.561	high
GRMZM2G152877	1	66961410	66967126	-	4.97968	medium
GRMZM2G396212	1	66979297	66981857	-	0.030653	low
GRMZM5G894031	1	67054551	67054997	-	17.2293	high
GRMZM2G120069	1	67061317	67063237	+	0.073516	low
GRMZM2G120079	1	67083208	67085025	+	0	low
GRMZM2G125314	1	67134761	67136668	+	0	low
GRMZM2G426511	1	67145766	67147990	-	0.078877	low
GRMZM2G370519	1	67150799	67151809	-	0	low
GRMZM2G370510	1	67185433	67187923	+	0	low
AC199198.3_FG003	1	67192438	67192791	+	0	low
AC199198.3_FG002	1	67202296	67202649	+	0	low
GRMZM2G104353	1	67254188	67258645	+	53.7833	high
GRMZM2G703625	1	67366379	67366744	+	0	low
GRMZM2G107499	1	67412620	67419212	-	21.1571	high
GRMZM2G107495	1	67437171	67439279	-	0.611405	medium
GRMZM2G107473	1	67441969	67446297	-	107.926	high
GRMZM2G410479	1	67529480	67539492	-	38.5834	high
GRMZM2G051879	1	67652509	67655143	+	902.953	high
GRMZM2G056151	1	67656252	67657403	+	0	low
GRMZM2G090018	1	67733475	67736094	+	0.295649	medium
GRMZM2G179792	1	67777685	67781676	+	0.431285	medium
GRMZM2G179789	1	67789615	67837558	-	0.24752	medium
GRMZM2G412426	1	67850361	67854006	-	0	low
GRMZM2G412430	1	67856797	67858961	-	80.263	high
GRMZM2G106834	1	67863205	67868573	+	0	low
GRMZM2G305400	1	67998895	68001815	-	0	low
GRMZM2G082836	1	68115329	68118712	+	2.79874	medium
GRMZM2G382717	1	68121178	68122891	-	70.7131	high
GRMZM2G120587	1	68140901	68144676	-	0	low
GRMZM2G471240	1	68248585	68250379	+	0	low
GRMZM2G062320	1	68326621	68329132	+	0	low
GRMZM5G866758	1	68438377	68443920	+	11.9518	high
GRMZM2G003530	1	68443393	68447720	-	8.91892	high
GRMZM2G077991	1	68550969	68553992	-	254.395	high
GRMZM2G077960	1	68562703	68566905	+	1.45033	medium
GRMZM2G077897	1	68568932	68572878	-	3.68538	medium
GRMZM2G347583	1	68668001	68673718	+	9.38484	high
GRMZM2G173030	1	68676623	68679183	+	33.5477	high
GRMZM2G031591	1	68732718	68743672	-	9.11326	high
GRMZM2G070462	1	68869318	68872338	-	0	low
GRMZM2G022061	1	68883873	68889949	+	25.0788	high
GRMZM2G340286	1	68935936	68937323	+	40.0183	high
GRMZM2G340279	1	68942375	68944803	-	2.32515	medium
GRMZM2G347808	1	69012717	69020335	+	3.39348	medium
GRMZM2G046480	1	69027513	69033095	+	2.03595	medium
GRMZM2G085825	1	69094305	69097980	+	16.486	high
GRMZM2G703622	1	69222729	69223130	-	0	low
GRMZM2G311656	1	69256093	69257978	-	0	low
GRMZM2G049070	1	69295677	69297058	+	44.7319	high
GRMZM2G703624	1	69382714	69383298	-	0	low
GRMZM2G062996	1	69407933	69410069	+	0.069915	low
GRMZM2G111208	1	69549380	69560427	-	1.8619	medium
GRMZM2G095411	1	69595217	69595951	-	0	low
GRMZM2G095384	1	69598500	69599424	+	0	low
GRMZM2G472234	1	69706785	69708760	-	0	low
GRMZM2G416156	1	69888412	69889546	+	53.8616	high
GRMZM2G117513	1	69894564	69897090	-	17.0114	high
GRMZM2G009435	1	70049055	70072045	+	0	low
GRMZM2G149224	1	70163155	70171689	+	7.63871	medium
GRMZM2G117222	1	70254818	70262426	+	28.8581	high
GRMZM2G048324	1	70432377	70436980	+	1.22687	medium
GRMZM2G123872	1	70510935	70511445	+	0.633083	medium
GRMZM2G423413	1	70512292	70515972	-	0.371001	medium
GRMZM2G123776	1	70523797	70527295	+	1.34409	medium
GRMZM5G828488	1	70571848	70573126	+	36.5842	high
GRMZM2G071688	1	70582468	70585521	+	0.668111	medium
GRMZM2G524711	1	70585635	70597855	-	52.1595	high
GRMZM2G139878	1	70729186	70731364	-	21.9605	high
GRMZM2G142352	1	70750590	70751974	-	0	low
GRMZM2G142390	1	70775896	70779984	-	7.72647	medium
GRMZM2G352708	1	71008549	71009471	+	1.27303	medium
GRMZM2G110076	1	71022433	71028479	+	49.5717	high
GRMZM2G110067	1	71030279	71032027	-	5.57053	medium
GRMZM2G110027	1	71072770	71075667	-	38.5873	high
GRMZM5G811373	1	71108250	71142023	-	0.290968	medium
GRMZM5G862467	1	71152241	71155528	-	0.288486	medium
GRMZM2G382774	1	71222025	71222733	-	28.6114	high
GRMZM2G149383	1	71340259	71344912	-	2.49322	high
GRMZM2G083642	1	71344843	71347874	+	121.005	high
GRMZM2G004736	1	71541323	71549019	+	10.7412	high
GRMZM6G205247	1	71582884	71595805	+	1.10908	medium
GRMZM2G037630	1	71589264	71595809	+	1.73487	medium
GRMZM2G341271	1	71598437	71616491	-	7.41104	medium
GRMZM2G341269	1	71616997	71618360	-	10.4709	high
GRMZM2G035557	1	71803251	71804133	-	4.77046	medium
GRMZM2G703634	1	71971913	71972334	-	0	low
GRMZM2G313009	1	72006344	72022381	+	136.481	high
GRMZM2G313104	1	72049369	72050532	-	0.12329	low
GRMZM2G179521	1	72102454	72121802	+	0.074272	low
GRMZM2G135834	1	72232277	72255227	+	28.5174	high
GRMZM5G812005	1	72340253	72340689	+	10.4049	high
GRMZM2G060544	1	72360144	72361438	-	24.4448	high
GRMZM2G060589	1	72392920	72405727	+	0.144295	low
GRMZM5G837210	1	72410692	72412082	-	0.10012	low
GRMZM2G360867	1	72420892	72423251	+	1.09965	medium
AC191589.3_FG003	1	72606681	72607465	+	0	low
GRMZM2G137502	1	72625013	72627421	+	0	low
AC177908.3_FG003	1	72698780	72699511	+	0	low
GRMZM2G096682	1	72710256	72713376	+	25.8393	high
GRMZM5G866989	1	72731051	72732328	+	0.718209	medium
AC177908.3_FG006	1	72747838	72748728	-	0	low
GRMZM2G147301	1	72776823	72778247	+	0.925362	medium
AC177908.3_FG002	1	72808429	72813891	-	3.86515	medium
GRMZM2G391705	1	72851014	72852064	-	0.140407	low
GRMZM2G351259	1	72891989	72893894	+	0	low
AC212231.3_FG003	1	73108916	73110754	-	0	low
AC212231.3_FG002	1	73129231	73130374	+	0.383553	medium
GRMZM2G117930	1	73239931	73240968	+	0	low
GRMZM2G074946	1	73254414	73259651	-	51.5147	high
GRMZM2G470442	1	73382596	73385374	-	0.865394	medium
GRMZM2G172244	1	73387395	73390846	-	614.37	high
GRMZM2G067371	1	73517191	73520282	+	50.3683	high
GRMZM2G104983	1	73642790	73650241	-	11.6548	high
GRMZM2G065215	1	73696272	73700329	-	2.07446	medium
GRMZM2G074102	1	73882293	73888903	-	29.5563	high
GRMZM2G074208	1	73889513	73894048	-	0.220714	medium
GRMZM5G849164	1	73923244	73923976	+	0	low
GRMZM2G125241	1	73974267	73976401	-	4.35989	medium
GRMZM2G517730	1	74004666	74005391	-	0	low
GRMZM2G171022	1	74054142	74056560	-	2.93739	medium
GRMZM2G135913	1	74237872	74239870	+	0	low
GRMZM2G036629	1	74271511	74272239	-	0	low
GRMZM2G036543	1	74274795	74287215	-	36.6055	high
GRMZM2G036484	1	74287521	74288236	+	1.15003	medium
AC217311.3_FG001	1	74288866	74290293	-	0	low
GRMZM5G861617	1	74366211	74366522	-	0.014485	low
GRMZM5G867768	1	74413851	74416583	-	0	low
GRMZM2G019562	1	74422861	74425248	+	11.5141	high
GRMZM2G464575	1	74492600	74496530	+	6.7942	medium
GRMZM2G464580	1	74498465	74499709	-	0	low
GRMZM2G107893	1	74551952	74555871	-	0.301655	medium
GRMZM2G086992	1	74611325	74615774	+	18.485	high
GRMZM2G130121	1	74636581	74639963	+	3.0758	medium
GRMZM2G304442	1	74719065	74719941	-	0	low
GRMZM2G005630	1	74737125	74740997	-	3.19964	medium
GRMZM2G031139	1	74746727	74750599	-	3.24905	medium
GRMZM2G030955	1	74777962	74781230	-	6.09708	medium
GRMZM2G030805	1	74783737	74792959	-	10.1831	high
GRMZM2G460988	1	75077952	75080629	+	1.06248	medium
GRMZM2G042881	1	75150359	75154220	+	31.7543	high
GRMZM2G043141	1	75155615	75159865	+	2.21685	medium
GRMZM2G425430	1	75177786	75179016	-	0	low
GRMZM2G072448	1	75210848	75212440	+	0	low
GRMZM2G165960	1	75324932	75327031	+	0.09627	low
GRMZM2G032821	1	75404187	75433185	+	5.09685	medium
GRMZM5G852170	1	75635868	75636020	+	14.3155	high
GRMZM5G892991	1	75636094	75640439	+	52.7514	high
GRMZM2G425736	1	75776042	75782348	-	77.7365	high
GRMZM2G068701	1	75966667	75969342	+	12.6839	high
GRMZM2G068826	1	76022799	76023952	-	2.6435	medium
GRMZM2G138710	1	76162747	76164213	-	0	low
GRMZM2G075892	1	76242264	76243725	-	0	low
GRMZM5G883760	1	76296187	76296742	-	0	low
GRMZM2G479340	1	76321662	76323344	-	46.4433	high
GRMZM2G174708	1	76347453	76348507	+	0.069588	low
GRMZM2G105935	1	76463115	76464211	+	0	low
GRMZM2G106026	1	76469890	76470831	-	0	low
GRMZM2G069176	1	76511881	76512851	-	0	low
GRMZM2G053757	1	76548185	76549517	+	0.071732	low
GRMZM2G356556	1	76554823	76555568	-	0	low
GRMZM2G074138	1	76617591	76623828	-	29.492	high
GRMZM2G077316	1	76740125	76741716	-	79.0632	high
GRMZM2G084063	1	76847781	76850509	+	357.468	high
GRMZM2G084440	1	76856724	76859788	-	0	low
GRMZM2G084587	1	76878185	76889886	+	63.3384	high
GRMZM2G385050	1	76889586	76904169	-	4.24502	medium
AC190695.3_FG003	1	77032869	77035712	+	0	low
GRMZM2G157164	1	77040498	77041412	+	0	low
GRMZM2G044902	1	77152675	77154117	-	67.2282	high
GRMZM2G057412	1	77249505	77260170	-	7.11603	medium
GRMZM2G020523	1	77266302	77358639	+	0.423393	medium
GRMZM2G132794	1	77494290	77496510	-	60.3418	high
GRMZM2G028914	1	77567949	77591139	-	6.69968	medium
GRMZM2G053946	1	77805748	77809482	-	9.73095	high
AC214524.3_FG004	1	77863152	77863394	+	0	low
GRMZM2G703641	1	77906103	77906834	+	0	low
GRMZM2G703644	1	77926434	77927246	-	0.016563	low
GRMZM2G703646	1	77933189	77934001	-	0.005672	low
AC214524.3_FG002	1	77974931	77976981	-	0	low
GRMZM5G867996	1	78007839	78008391	+	0	low
GRMZM2G024175	1	78064808	78065608	-	0.046057	low
GRMZM2G445187	1	78086426	78093536	-	0	low
GRMZM2G039000	1	78217327	78218938	+	0.050806	low
GRMZM2G038991	1	78297267	78298351	-	0	low
AC199541.4_FG004	1	78335269	78336824	-	0.469679	medium
AC199541.4_FG007	1	78371747	78373391	+	1.5923	medium
GRMZM2G703650	1	78373840	78374277	+	0	low
GRMZM2G703651	1	78411099	78412155	+	0.00349	low
AC199541.4_FG001	1	78413978	78415533	+	0.742587	medium
AC199541.4_FG002	1	78463581	78465136	+	0.583792	medium
GRMZM5G899260	1	78569608	78571470	-	0.509107	medium
GRMZM2G423142	1	78570748	78571530	+	0	medium
GRMZM2G058528	1	78653691	78655950	-	11.1299	high
GRMZM2G050984	1	78709345	78715745	-	3.5342	medium
GRMZM2G173960	1	78993065	78993563	-	0	low
GRMZM2G018062	1	78994512	78997218	-	10.0549	high
GRMZM2G060001	1	79013315	79014269	+	3.28611	medium
GRMZM2G148925	1	79075655	79077147	-	324.742	high
GRMZM2G401328	1	79139823	79140627	-	1.71719	medium
GRMZM2G401374	1	79147344	79148016	-	0	low
GRMZM2G048821	1	79243435	79249210	-	26.4253	high
GRMZM2G456401	1	79329800	79331491	-	0	low
GRMZM5G826389	1	79336971	79339136	+	0.050939	low
GRMZM2G703656	1	79387613	79388503	-	0	low
GRMZM2G326151	1	79398126	79401470	+	0.052539	low
GRMZM2G096683	1	79423970	79425815	+	0	low
GRMZM5G882288	1	79443305	79444787	+	5.77494	medium
GRMZM2G396640	1	79448541	79453086	-	6.13795	medium
GRMZM2G088793	1	79478032	79484427	+	1.03498	medium
GRMZM2G017759	1	79497430	79499320	+	0	low
GRMZM2G044481	1	79711199	79714961	+	0	low
GRMZM2G343688	1	79715243	79724135	-	24.4618	high
GRMZM2G044908	1	79724609	79740274	-	8.44024	medium
GRMZM2G045067	1	79741564	79746728	+	0.592468	medium
GRMZM2G045090	1	79760351	79764442	-	10.769	high
GRMZM2G179220	1	79847857	79851852	-	51.8158	high
GRMZM2G162690	1	80003683	80008544	-	30.5717	high
GRMZM2G064875	1	80062336	80066269	-	4.22661	high
GRMZM2G064804	1	80065673	80093376	+	13.8385	high
GRMZM2G143703	1	80173133	80176373	+	3.19801	medium
GRMZM6G399977	1	80175615	80193162	-	13.8738	high
GRMZM2G131853	1	80195515	80200074	-	45.9109	high
GRMZM2G094126	1	80308380	80308810	+	0	low
GRMZM2G093962	1	80329646	80332141	+	49.2416	high
GRMZM2G539790	1	80334460	80338612	+	0	low
GRMZM2G395950	1	80441890	80442561	-	48.5656	high
AC211513.3_FG002	1	80488729	80491612	-	0	low
GRMZM2G060257	1	80510210	80512782	+	80.3476	high
GRMZM2G087063	1	80629933	80632693	+	24.7888	high
GRMZM2G703658	1	80633499	80634197	-	0.013194	low
GRMZM2G087243	1	80668736	80673787	+	67.9339	high
GRMZM2G389196	1	80674661	80674846	-	1.98542	medium
GRMZM2G087383	1	80692007	80705586	+	0	low
GRMZM2G049852	1	80776366	80778118	+	0.136372	low
GRMZM2G477287	1	80875824	80876762	+	0.084757	low
GRMZM2G087878	1	80929179	80932657	+	2.10668	medium
GRMZM2G434514	1	80961941	80962583	+	0	low
GRMZM2G133968	1	80970694	80972812	+	0	low
GRMZM2G434500	1	80973413	80975997	+	2.10654	medium
GRMZM2G133943	1	80976254	80982317	-	2.64612	medium
AC212979.2_FG006	1	81103959	81108088	+	0.072813	low
GRMZM2G430039	1	81115153	81117741	-	45.8	high
GRMZM2G066441	1	81219487	81222936	-	0.671	medium
GRMZM2G148695	1	81239424	81244776	+	0	low
GRMZM2G145069	1	81325327	81326926	-	0	low
GRMZM2G137561	1	81434095	81440813	+	5.44655	medium
GRMZM2G025190	1	81450790	81452151	+	0.781723	medium
GRMZM2G041685	1	81512105	81512883	+	0.342816	medium
GRMZM2G054653	1	81526010	81527198	+	0	low
GRMZM2G302373	1	81559381	81560472	+	0	low
GRMZM2G480439	1	81582146	81583837	+	2.74903	medium
GRMZM2G178079	1	81588783	81594131	+	5.06664	medium
GRMZM2G028821	1	81612701	81613806	-	0	low
GRMZM2G066369	1	81649181	81650653	+	1.29484	medium
GRMZM2G044383	1	81787076	81788381	+	3.67394	medium
GRMZM2G537118	1	81796576	81797057	-	0.841932	medium
GRMZM5G827566	1	81883874	81884181	+	17.8159	high
GRMZM2G353553	1	81928301	81930832	-	0.95415	medium
GRMZM5G841757	1	81935273	81935821	-	0	low
AC205567.3_FG002	1	81969964	81970749	+	0	low
GRMZM2G703661	1	81974093	81974921	+	0.011867	low
GRMZM2G558768	1	81984982	82014980	+	0	low
GRMZM2G030529	1	82020741	82030263	+	3.09502	medium
GRMZM2G030636	1	82032460	82036214	-	35.4488	high
GRMZM2G132690	1	82163654	82164902	-	0.107119	low
GRMZM2G039312	1	82197775	82199916	+	0.047338	low
GRMZM2G453403	1	82223659	82224292	+	0.778646	medium
GRMZM5G889520	1	82223661	82225113	-	1.79387	medium
GRMZM2G453438	1	82225836	82227898	-	1.93605	medium
GRMZM2G418294	1	82387386	82397428	+	24.5382	high
GRMZM2G418289	1	82397413	82401819	-	3.24615	medium
GRMZM2G125304	1	82498393	82505931	+	32.2123	high
GRMZM2G125266	1	82518460	82519803	+	21.9537	high
GRMZM2G162292	1	82584684	82587334	+	19.8834	high
GRMZM2G162251	1	82588751	82592515	-	20.5817	high
AC191042.4_FG001	1	82652958	82683365	-	0.037477	low
GRMZM2G039880	1	82686054	82687262	-	0.335353	medium
GRMZM2G506660	1	82711006	82713099	-	13.3842	high
GRMZM2G040068	1	82806627	82808754	-	0	low
GRMZM2G064466	1	82921613	82926989	+	0	low
GRMZM5G867121	1	83019858	83021546	-	0.227167	medium
GRMZM5G845018	1	83068076	83069470	+	5.35483	medium
GRMZM5G881398	1	83068146	83068613	-	0	medium
GRMZM2G312693	1	83186664	83188911	-	24.4181	high
GRMZM2G099467	1	83410152	83414307	+	14.9733	high
GRMZM2G028302	1	83441848	83443767	-	0.883132	medium
GRMZM2G106241	1	83484202	83484878	+	0	low
GRMZM2G085198	1	83531702	83533706	-	26.6589	high
GRMZM2G031222	1	83550835	83551584	-	0	low
GRMZM2G125095	1	83653655	83654919	-	0.007291	low
GRMZM2G097249	1	83790524	83797094	-	5.55644	medium
GRMZM2G097188	1	83799675	83800730	+	0.11144	low
GRMZM2G167101	1	83831021	83831997	-	6.82378	medium
GRMZM2G003076	1	83835120	83838665	+	6.94955	medium
GRMZM2G303007	1	83881344	83889812	-	2.09973	medium
GRMZM2G396482	1	84070970	84072672	-	21.5417	high
GRMZM2G095698	1	84078395	84080242	-	13.0409	high
GRMZM2G166804	1	84150081	84151757	-	3.66136	medium
GRMZM2G040743	1	84303766	84309376	+	26.7341	high
GRMZM2G052685	1	84356089	84358734	+	1.21495	medium
GRMZM2G083173	1	84423232	84427855	+	70.5698	high
GRMZM2G083382	1	84429617	84430930	-	13.5553	high
GRMZM2G083398	1	84443745	84444469	-	0.878282	medium
GRMZM2G383854	1	84445171	84447256	-	4.63758	medium
GRMZM2G040441	1	84547891	84553701	-	8.07613	medium
GRMZM2G095020	1	84614513	84620113	+	10.6834	high
AC211996.4_FG001	1	84642923	84643631	+	0	low
AC211996.4_FG002	1	84644619	84645134	-	0	low
GRMZM2G057768	1	84681423	84684878	-	4.85033	medium
AC202172.3_FG004	1	84748737	84748964	+	0	low
GRMZM2G373607	1	84753584	84756063	-	0	low
GRMZM2G119766	1	84773845	84775086	+	98.3042	high
GRMZM2G402564	1	84824229	84824959	+	78.4728	high
GRMZM2G136769	1	84929714	84934474	-	15.2155	high
GRMZM5G837538	1	85008702	85009400	+	0	low
GRMZM2G026147	1	85027909	85029809	+	35.852	high
GRMZM2G327907	1	85038717	85039775	+	8.3073	medium
GRMZM2G026767	1	85064008	85070276	+	4.73271	medium
GRMZM2G572198	1	85231890	85232334	+	0	low
GRMZM2G427164	1	85347224	85348096	+	0	low
GRMZM2G427143	1	85348409	85349159	-	0.467314	medium
GRMZM2G054304	1	85438081	85439332	-	1.13357	medium
GRMZM2G103668	1	85555867	85557034	+	0	low
GRMZM2G077530	1	85695770	85698348	-	0.06443	low
GRMZM2G377185	1	85701860	85702721	+	0.010485	low
GRMZM2G077562	1	85703364	85704401	-	5.45384	medium
GRMZM2G474129	1	85723972	85724863	+	0.051492	low
GRMZM2G175134	1	85725085	85726426	-	14.5166	high
GRMZM5G813670	1	85740165	85743160	-	1.57812	medium
GRMZM2G474211	1	85741550	85743153	+	1.98552	medium
AC185593.3_FG003	1	85784829	85785212	-	2.91869	medium
GRMZM2G047187	1	85839688	85844369	-	18.2394	high
GRMZM2G052344	1	85905846	85908347	-	141.246	high
GRMZM2G094077	1	85952841	85954744	+	0.124048	low
GRMZM2G453832	1	85998310	86001537	-	6.01953	medium
GRMZM2G154549	1	86000972	86004906	+	0.472087	medium
GRMZM2G127067	1	86168142	86176552	+	74.8144	high
GRMZM2G127168	1	86177948	86186120	-	29.4573	high
GRMZM2G143025	1	86237755	86238932	+	1.3183	medium
GRMZM2G143075	1	86251347	86251722	+	0.009812	low
GRMZM2G143082	1	86270165	86271419	-	6.86854	medium
GRMZM2G113761	1	86369094	86370699	+	9.4855	high
GRMZM5G899428	1	86440602	86441805	+	7.00211	medium
GRMZM2G017011	1	86506921	86507966	+	0.08171	low
GRMZM2G424595	1	86595276	86602503	+	2.43612	medium
GRMZM2G090100	1	86607246	86617543	+	8.16159	medium
GRMZM2G090029	1	86622266	86623376	-	41.0623	high
GRMZM2G143202	1	86848122	86858514	+	3.55912	medium
GRMZM2G469371	1	86954824	86955639	+	3.32299	medium
GRMZM2G028033	1	87020905	87021773	-	0	low
GRMZM2G177400	1	87170555	87172666	+	5.55048	medium
GRMZM2G177391	1	87176317	87177716	-	0.97397	medium
GRMZM2G132144	1	87203533	87244809	-	0.774751	medium
GRMZM2G046848	1	87303612	87309108	+	0	low
GRMZM6G178175	1	87370523	87370947	+	28.3182	high
GRMZM2G398825	1	87371658	87376144	-	2.53274	medium
GRMZM2G117804	1	87448162	87459028	-	17.3828	high
GRMZM2G304132	1	87570818	87572784	+	0.039546	low
GRMZM2G005480	1	87574370	87582367	+	0.031083	low
GRMZM2G464885	1	87608896	87611423	-	3.96802	medium
GRMZM2G162537	1	87631542	87636449	-	9.13203	high
GRMZM2G458718	1	87755145	87759703	-	1.97993	medium
GRMZM2G158682	1	87773836	87776145	-	0	low
GRMZM2G025458	1	87810852	87811766	-	0.607579	medium
GRMZM2G081808	1	87874781	87878894	+	0	low
GRMZM2G373341	1	87922552	87925795	-	5.21313	medium
GRMZM2G373329	1	87988278	87990434	-	0	low
GRMZM2G071208	1	87992399	87998428	+	12.6605	high
GRMZM2G071172	1	88009884	88014902	+	3.22394	medium
GRMZM2G071157	1	88020849	88023392	-	21.0491	high
GRMZM2G065050	1	88141091	88142472	+	0.21329	medium
GRMZM2G053742	1	88326900	88331762	+	1.55368	medium
GRMZM2G053720	1	88349118	88351781	+	392.395	high
GRMZM2G079470	1	88488422	88491040	-	163.275	high
GRMZM2G079487	1	88539372	88552173	+	51.0576	high
GRMZM2G079568	1	88552555	88552919	-	0	low
GRMZM2G351505	1	88643229	88644071	+	0	low
GRMZM2G037255	1	88857917	88858768	-	0	low
GRMZM2G107741	1	88896254	88908802	-	29.752	high
GRMZM2G089291	1	88970062	88974958	-	2.38911	medium
GRMZM2G089285	1	88977697	88978655	-	0.082861	low
GRMZM2G089248	1	89004780	89006461	+	43.5109	high
GRMZM2G089121	1	89006779	89009728	-	9.62095	high
AC204552.3_FG001	1	89105180	89106926	-	0	low
GRMZM2G114893	1	89245701	89246938	+	13.6592	high
GRMZM2G114906	1	89251052	89255588	-	3.62357	medium
GRMZM2G061099	1	89296168	89301702	+	21.0357	high
GRMZM5G813892	1	89448263	89451835	+	11.3408	high
GRMZM2G703677	1	89544462	89544925	+	0	low
GRMZM2G428071	1	89622565	89624845	+	3.53711	medium
GRMZM2G013987	1	89785115	89839554	+	0	low
AC212809.2_FG002	1	89987873	89988424	-	0.066833	low
GRMZM5G806839	1	90116618	90117418	-	7.75283	medium
GRMZM2G154580	1	90223947	90224841	+	0	low
GRMZM2G154565	1	90228821	90230844	-	13.7031	high
GRMZM2G154487	1	90234676	90239366	-	69.5342	high
GRMZM2G123585	1	90332252	90338675	+	37.1967	high
GRMZM5G881779	1	90497860	90499113	-	0	low
GRMZM2G033478	1	90554212	90566121	-	11.249	high
GRMZM2G317386	1	90797897	90799084	+	0.372646	medium
GRMZM2G143210	1	90848074	90852972	+	0.073016	low
GRMZM2G113098	1	90962372	90964067	+	8.6771	medium
AC196048.2_FG001	1	91022488	91023450	-	0	low
AC177900.4_FG001	1	91096809	91097171	+	0	low
GRMZM2G062458	1	91197480	91198301	+	0	low
GRMZM5G846082	1	91200491	91201803	+	0	low
GRMZM2G021621	1	91256138	91259053	-	156.551	high
GRMZM2G140298	1	91347400	91353572	-	0.112576	low
GRMZM2G021427	1	91469057	91470883	+	0	low
GRMZM2G342246	1	91511981	91513768	-	0	low
GRMZM2G441670	1	91560131	91561334	-	0	low
GRMZM5G893936	1	91560131	91561334	+	0	low
GRMZM2G405622	1	91654127	91655494	+	0	low
GRMZM2G172794	1	91711140	91725839	-	0.551712	medium
GRMZM2G038034	1	91758742	91761026	-	0.868008	medium
GRMZM2G082916	1	91776842	91782024	+	6.68269	medium
AC202989.3_FG007	1	91805758	91814616	+	0	low
GRMZM2G176595	1	91884842	91886219	-	0.090867	low
AC204821.3_FG004	1	92034652	92035398	+	0	low
GRMZM2G414639	1	92169401	92175445	-	0.031716	low
GRMZM2G309248	1	92227680	92228571	-	0.779197	medium
GRMZM2G114772	1	92247878	92251186	+	1.75488	medium
GRMZM2G114707	1	92249493	92253250	-	3.98795	medium
GRMZM2G114667	1	92254266	92255946	-	14.3712	high
GRMZM2G154290	1	92267891	92268415	+	21.275	high
GRMZM2G425719	1	92352007	92354472	+	7.49369	medium
GRMZM2G097404	1	92356350	92358570	-	0	low
GRMZM2G165867	1	92440365	92441592	+	3.15551	medium
GRMZM2G094639	1	92473688	92474836	+	1166.92	high
GRMZM2G423886	1	92520823	92523518	+	22.2834	high
GRMZM2G161459	1	92793622	92797895	-	0.056337	low
GRMZM2G460422	1	92798863	92800192	+	0	low
GRMZM2G112154	1	92878391	92881056	-	0	low
GRMZM2G148074	1	93082039	93083670	+	6.40738	medium
GRMZM2G365134	1	93276603	93278331	+	10.541	high
GRMZM2G079031	1	93500265	93515085	+	20.2958	high
GRMZM2G163189	1	93806037	93810579	+	22.3472	high
GRMZM2G392524	1	93916176	93917207	+	6.97434	medium
GRMZM2G392477	1	93917054	93920413	-	31.9727	high
GRMZM2G092590	1	93978817	93980433	+	55.0603	high
GRMZM2G058149	1	94099455	94101276	-	0.495267	medium
GRMZM2G067257	1	94266780	94272958	+	0	low
GRMZM2G088524	1	94375921	94377959	+	262.837	high
GRMZM2G022822	1	94432267	94434872	+	0	low
GRMZM2G108180	1	94477874	94479200	+	0	low
GRMZM2G052666	1	94495828	94498454	+	28.4637	high
GRMZM2G178576	1	94688138	94693847	-	705.116	high
GRMZM2G076468	1	94827883	94830005	+	1.88099	medium
GRMZM2G180909	1	94881328	94884787	+	59.2144	high
GRMZM2G481163	1	94888973	94890564	+	105.498	high
GRMZM2G180916	1	94897504	94901091	-	8.11398	medium
GRMZM2G107575	1	94993988	94998653	+	11.2646	high
GRMZM2G098208	1	95094430	95100116	+	38.3969	high
GRMZM2G399484	1	95105577	95109983	+	39.5159	high
GRMZM2G155422	1	95114193	95118437	+	15.778	high
GRMZM2G155417	1	95119591	95120754	-	0.079235	low
GRMZM2G007939	1	95197852	95201491	-	227.196	high
GRMZM2G054507	1	95242784	95248800	-	0	low
GRMZM5G818126	1	95256828	95257249	-	0	low
GRMZM5G815736	1	95487983	95489619	+	0	low
GRMZM5G887922	1	95494281	95496228	-	22.3469	high
GRMZM2G703670	1	95547653	95548052	-	0	low
AC211257.3_FG002	1	95785405	95787516	-	0	low
GRMZM2G703671	1	95790992	95791873	+	0	low
GRMZM2G042538	1	96079156	96080964	+	95.3772	high
GRMZM2G050961	1	96123217	96125688	+	65.9075	high
GRMZM2G143858	1	96131592	96133373	-	2.32179	medium
GRMZM2G444715	1	96134648	96138348	+	0	low
AC208680.3_FG001	1	96217031	96217660	+	0	low
GRMZM2G127945	1	96248667	96251011	+	0	low
GRMZM2G070943	1	96318180	96319472	-	6.73014	medium
GRMZM2G070899	1	96323165	96337898	-	15.0601	high
GRMZM2G349185	1	96631166	96633911	+	1.49618	medium
GRMZM2G379550	1	96669426	96673522	-	0.636758	medium
GRMZM2G703688	1	96690500	96691015	-	0	low
GRMZM2G086869	1	96691231	96693175	-	18.2823	high
GRMZM2G086750	1	96697310	96699887	+	16.3485	high
GRMZM2G174757	1	96843381	96848104	-	137.384	high
AC211390.3_FG001	1	97042658	97047761	+	1.2826	medium
GRMZM2G049422	1	97157920	97161418	+	19.2594	high
GRMZM2G512258	1	97244363	97244787	+	0	low
AC211577.3_FG002	1	97282415	97282726	-	0	low
GRMZM2G077937	1	97510599	97513828	+	0.405126	medium
GRMZM2G034383	1	97674182	97677184	-	33.124	high
GRMZM2G034096	1	97677242	97681520	+	13.6633	high
GRMZM2G033526	1	97682229	97687870	+	38.3049	high
GRMZM2G125201	1	97777360	97778122	-	0	low
GRMZM2G169080	1	97826186	97831305	+	34.3155	high
GRMZM2G082709	1	98104945	98106412	+	1.43217	medium
GRMZM2G174650	1	98172336	98173688	-	0	low
GRMZM2G703691	1	98204244	98204527	+	0	low
GRMZM2G367023	1	98327351	98335355	+	3.02348	medium
GRMZM2G001895	1	98344349	98360337	+	5.84827	medium
GRMZM2G001930	1	98363081	98365897	-	64.1957	high
GRMZM2G094390	1	98551628	98556746	+	7.30934	medium
GRMZM2G563662	1	98645523	98645774	-	0	low
GRMZM2G094168	1	98770498	98772402	+	0.871902	medium
GRMZM5G881568	1	98861005	98862954	-	12.6828	high
GRMZM2G034846	1	98984653	98985598	-	0	low
GRMZM2G361855	1	99049015	99052948	+	1.485	medium
GRMZM2G361902	1	99055184	99056183	-	0.06241	medium
GRMZM2G361917	1	99055529	99056433	+	0.260444	medium
GRMZM2G169931	1	99137239	99139706	+	16.7549	high
GRMZM2G024823	1	99180327	99184416	+	34.3294	high
AC194914.3_FG002	1	99547306	99547944	-	181.829	high
GRMZM2G155380	1	99645346	99646146	-	0.338176	medium
AC186602.4_FG003	1	99672341	99673380	+	0	low
GRMZM2G121128	1	99705923	99709303	-	14.3494	high
GRMZM2G033876	1	99855221	99859703	+	8.17488	medium
GRMZM2G072117	1	99997696	100002128	+	34.8514	high
AC209215.4_FG004	1	100003027	100011125	-	0	low
GRMZM2G072371	1	100013182	100013552	+	0	low
AC209215.4_FG006	1	100015186	100017007	+	0	low
GRMZM5G862565	1	100344411	100357267	+	1.64961	medium
AC205175.3_FG001	1	100584533	100586299	-	0	low
AC205175.3_FG002	1	100590635	100591162	-	0	low
GRMZM2G160454	1	100591387	100605965	-	2.6205	medium
GRMZM2G370529	1	100715186	100719170	+	0	low
GRMZM2G026641	1	100780188	100804342	+	0	low
GRMZM2G703697	1	100832229	100834442	+	0	low
GRMZM2G123140	1	100912576	100918541	-	67.0867	high
GRMZM2G046947	1	100931195	100935101	+	0.223212	medium
AC205513.3_FG003	1	101000403	101001765	+	0.119613	low
GRMZM2G003318	1	101275701	101279519	+	15.3824	high
AC208974.3_FG001	1	101455956	101458286	-	0	low
GRMZM2G168987	1	101568181	101569339	+	3.60844	medium
GRMZM2G157824	1	101764219	101765146	-	0	low
GRMZM2G456578	1	101779775	101780771	-	0	low
GRMZM2G157878	1	101786276	101787926	-	45.5719	high
GRMZM2G456603	1	101787349	101787746	+	9.44298	high
GRMZM2G456626	1	101838959	101841220	-	52.7987	high
GRMZM2G047781	1	102095624	102100194	-	20.6678	high
GRMZM2G108904	1	102236745	102237311	-	0.039473	low
GRMZM2G068917	1	102253327	102257123	+	53.9487	high
GRMZM2G053079	1	102442095	102454090	-	13.9117	high
GRMZM2G090500	1	102589780	102593584	+	57.8766	high
GRMZM2G437683	1	102900080	102903089	+	0	low
AC205558.3_FG002	1	102933980	102934378	-	9.34411	high
GRMZM2G158976	1	102957671	102959447	-	14.3339	high
GRMZM2G057690	1	103108183	103110844	-	81.2279	high
GRMZM5G895663	1	103186091	103186459	-	3.69119	medium
GRMZM2G070271	1	103272931	103324927	-	0.808434	medium
GRMZM5G855014	1	103401824	103402883	+	0.829034	medium
GRMZM2G147937	1	103541517	103543135	+	0	low
AC205077.3_FG003	1	103568665	103569338	-	92.0939	high
GRMZM2G057466	1	103624693	103630846	+	5.72383	medium
GRMZM2G112769	1	103783524	103787963	+	8.30564	medium
GRMZM2G089147	1	103831977	103834692	+	17.3681	high
GRMZM5G866843	1	103834719	103838119	-	21.7319	high
GRMZM2G703701	1	104140651	104142641	+	0	low
GRMZM2G344279	1	104283794	104287013	-	1.81924	medium
GRMZM2G098331	1	104477515	104491515	+	2.33927	medium
AC214051.3_FG003	1	104538560	104539324	-	0	low
GRMZM5G871995	1	104554667	104555653	-	0	low
GRMZM2G436299	1	104617335	104621459	+	0	low
GRMZM2G025303	1	104813360	104816858	-	15.5706	high
GRMZM2G025157	1	104820019	104821902	-	2.11756	medium
GRMZM2G462080	1	104943748	104944708	+	0.407692	medium
GRMZM2G160178	1	104946862	104948188	+	0.00556	low
GRMZM2G000129	1	105024335	105025110	+	0	low
GRMZM5G868757	1	105159679	105163813	-	41.8704	high
GRMZM5G873519	1	105237264	105239945	-	0.051445	low
GRMZM2G383631	1	105275051	105276156	-	0.271853	medium
GRMZM6G685663	1	105326843	105327486	+	3.71612	medium
GRMZM2G457147	1	105335092	105339456	-	53.8782	high
GRMZM2G478212	1	105468124	105479355	-	0.141933	low
GRMZM2G132898	1	105679394	105683376	-	13.8772	high
GRMZM2G433624	1	105685643	105694698	-	2.80544	medium
GRMZM2G128641	1	105768302	105774413	-	4.21436	medium
GRMZM2G041028	1	105824333	105841732	+	44.2088	high
GRMZM2G703704	1	105844817	105845395	-	0	low
GRMZM2G481222	1	105905739	105906546	+	12.0574	high
GRMZM2G383594	1	105958946	105960357	+	0	low
GRMZM2G481311	1	106007598	106012462	-	0.062996	low
GRMZM2G430710	1	106067568	106071501	+	2.87443	medium
AC209213.4_FG002	1	106131332	106133249	+	1.08914	medium
GRMZM2G086669	1	106137777	106140794	-	40.4894	high
GRMZM2G538829	1	106161882	106162681	-	0.047268	low
GRMZM2G394410	1	106163523	106167401	+	2.07637	medium
GRMZM2G394403	1	106166345	106175546	-	71.3293	high
GRMZM5G859786	1	106424369	106424904	-	0.042444	low
GRMZM5G809663	1	106425069	106426667	-	0	low
GRMZM2G513273	1	106459831	106460261	+	0	low
GRMZM2G306079	1	106503646	106506894	+	74.7718	high
GRMZM2G306104	1	106505916	106506716	-	209.617	high
GRMZM2G174819	1	106614936	106615880	+	0.40991	medium
AC205500.3_FG002	1	106680399	106681999	-	3.89067	medium
GRMZM2G012434	1	106850780	106854665	+	121.868	high
GRMZM2G012306	1	106903363	106906245	+	1.74032	medium
GRMZM2G011518	1	106910716	106914134	+	25.3815	high
GRMZM2G166979	1	107016280	107018776	+	12.8694	high
AC200228.4_FG001	1	107029874	107031733	-	0	low
GRMZM2G443111	1	107169329	107170089	+	0.428968	medium
GRMZM2G144155	1	107193082	107196179	+	2.48678	medium
GRMZM2G380777	1	107294500	107295807	+	14.336	high
GRMZM2G469795	1	107311671	107319928	+	41.0181	high
GRMZM2G169812	1	107344307	107345301	-	5.45667	medium
GRMZM2G143625	1	107371746	107373355	+	3.20506	medium
GRMZM2G321940	1	107452903	107458773	-	16.6782	high
GRMZM2G020620	1	107461665	107464463	-	42.3728	high
GRMZM5G838147	1	107553496	107554641	-	1.6317	medium
GRMZM5G841855	1	107555143	107556721	-	0.739485	medium
GRMZM2G304897	1	107799135	107801899	+	0.133025	low
GRMZM2G045550	1	107827177	107829035	-	12.198	high
GRMZM2G179528	1	107854379	107859204	-	0	low
GRMZM2G159992	1	107890804	107901599	-	9.24305	high
GRMZM2G058630	1	108021157	108022516	+	0.230575	medium
AC198995.3_FG003	1	108075986	108076670	-	0	low
GRMZM2G421934	1	108129026	108129208	-	0	low
GRMZM2G377373	1	108130495	108131751	+	0.160906	medium
GRMZM2G420630	1	108273159	108273941	-	0	low
GRMZM2G036567	1	108629391	108631147	-	12.7578	high
AC186283.4_FG002	1	108665036	108665545	-	0	low
GRMZM2G079774	1	108666657	108672742	+	0	low
GRMZM2G171110	1	108816866	108818869	-	46.9611	high
GRMZM5G850848	1	108977481	108978167	-	0	low
GRMZM2G041613	1	109394550	109444450	+	4.06853	medium
GRMZM2G703706	1	109547039	109547515	-	0	low
GRMZM2G131476	1	109642904	109644735	-	0	low
GRMZM2G430518	1	109650309	109651482	-	0	low
GRMZM2G028389	1	109898380	109900375	-	0	low
GRMZM2G149903	1	110087387	110094401	-	4.97647	medium
GRMZM2G073026	1	110381642	110385472	-	0.335783	medium
GRMZM2G088765	1	110499018	110501408	+	0	low
GRMZM2G333641	1	110644724	110647283	+	3.70297	medium
GRMZM2G368632	1	110921054	110923633	+	0	low
GRMZM2G084825	1	110955450	110958921	+	0	low
GRMZM2G154216	1	110981685	110983586	+	0	low
GRMZM2G703714	1	111050305	111050940	-	0	low
GRMZM2G703716	1	111053776	111054411	-	0	low
GRMZM2G703718	1	111073040	111073675	-	0	low
GRMZM2G703720	1	111075297	111075932	-	0	low
GRMZM2G435244	1	111134940	111139069	+	0	low
GRMZM2G343916	1	111208878	111231121	+	11.7462	high
GRMZM2G172081	1	111279177	111282013	+	0	low
GRMZM2G172098	1	111285198	111288427	-	0	low
GRMZM2G474602	1	111575951	111576932	+	0	low
GRMZM2G033930	1	111596646	111598756	+	31.2482	high
GRMZM2G450308	1	111640411	111641475	+	0	low
GRMZM5G892405	1	111933516	111933953	-	0.062329	low
GRMZM2G097454	1	111991423	111992321	+	0	low
GRMZM2G083475	1	112148087	112156004	-	14.5151	high
GRMZM2G034372	1	112335598	112344832	+	6.89847	medium
GRMZM2G150327	1	112414537	112416571	-	0	low
GRMZM5G826416	1	112598590	112600658	+	0.613923	medium
GRMZM2G101576	1	112613612	112619460	-	0	low
GRMZM5G811593	1	112645938	112648375	-	9.82755	high
GRMZM2G015767	1	112734170	112741865	-	13.5878	high
GRMZM2G141491	1	112794885	112797204	+	0.110786	low
GRMZM2G141526	1	112811149	112814705	-	0.049921	low
GRMZM2G363310	1	112989420	112991157	-	4.71617	medium
GRMZM2G062944	1	113011443	113012754	-	0.439669	medium
GRMZM2G363319	1	113011879	113012754	+	10.6424	medium
GRMZM2G091782	1	113164358	113165896	+	0	low
GRMZM2G048121	1	113349058	113350674	-	0	low
GRMZM2G396202	1	113484708	113486717	+	0	low
GRMZM2G002515	1	113534938	113538490	-	0	low
GRMZM2G548489	1	113655390	113656883	-	0	low
GRMZM2G117940	1	113743016	113743825	+	0	low
GRMZM2G055114	1	113847687	113848453	-	0	low
GRMZM2G090887	1	113883585	113889208	+	7.84397	medium
GRMZM2G042361	1	113931326	113937423	+	0	low
GRMZM2G063759	1	114809857	114811845	+	0	low
GRMZM2G433253	1	114919800	114921553	-	0	low
GRMZM2G069098	1	115188099	115191305	+	0.108692	low
GRMZM2G069070	1	115225676	115227156	+	0	low
GRMZM2G368238	1	115251011	115251692	+	0	low
GRMZM2G107851	1	115345104	115346818	-	9.67806	high
GRMZM2G407783	1	115350862	115352343	-	0	low
GRMZM2G110198	1	115412522	115416244	+	13.7475	high
GRMZM2G466993	1	115623999	115624783	-	6.96435	medium
AC177905.2_FG003	1	115624176	115624688	+	0	medium
GRMZM2G466982	1	115653428	115654009	+	0.441076	medium
AC177905.2_FG001	1	115712931	115713141	-	0	low
GRMZM2G300424	1	115768429	115770454	+	0.063258	low
GRMZM2G326643	1	116022594	116097635	+	12.9872	high
GRMZM2G388608	1	116272564	116273384	-	1.05418	medium
GRMZM2G037690	1	116462905	116466696	-	0	low
GRMZM2G336678	1	116489783	116512889	-	0	low
GRMZM5G835985	1	116587735	116588867	+	0	low
GRMZM5G870957	1	116588024	116588197	-	0	low
GRMZM5G847979	1	116596013	116596854	-	0	low
AC194856.3_FG002	1	116717062	116717268	+	1.22483	medium
AC194856.3_FG007	1	116723825	116724031	+	1.62345	medium
GRMZM5G856200	1	116771555	116771761	-	0.782097	medium
GRMZM2G423315	1	116774628	116793579	-	0	low
GRMZM2G311378	1	116807230	116810889	+	0	low
GRMZM2G380133	1	117071254	117073126	-	0.056991	low
GRMZM2G038973	1	117121956	117150021	-	3.02219	medium
GRMZM2G337242	1	117162415	117172355	-	1.74701	medium
GRMZM5G890472	1	117439940	117440170	-	2.48342	medium
GRMZM5G855776	1	117709410	117712305	-	0	low
GRMZM2G015143	1	117721135	117722274	-	0	low
AC199932.4_FG002	1	117900409	117900860	-	0	low
GRMZM2G039577	1	118067034	118074140	-	1.59015	medium
GRMZM2G446052	1	118310747	118312055	-	0	low
GRMZM2G357317	1	118477988	118483149	+	0	low
GRMZM2G352248	1	118888903	118900898	+	6.86938	medium
GRMZM2G032171	1	119006832	119031391	+	3.61732	medium
GRMZM2G148536	1	119220457	119223015	-	494.879	high
GRMZM2G477139	1	119383836	119386152	+	63.1216	high
GRMZM2G003909	1	119419556	119420951	+	0	low
GRMZM2G004041	1	119431360	119432285	+	0	low
GRMZM2G163751	1	119557076	119561247	+	1.18053	medium
GRMZM2G129413	1	119659886	119663853	-	197.952	high
AC203280.3_FG001	1	119986432	119987662	+	0	low
GRMZM2G114356	1	120006340	120007832	-	0.516438	medium
GRMZM5G845677	1	120050936	120100054	+	0	low
GRMZM2G067370	1	120152007	120152701	-	0.264348	medium
GRMZM2G009421	1	120194397	120197215	+	0	low
GRMZM2G009465	1	120200389	120202682	+	0	low
GRMZM2G109814	1	120254698	120255833	-	0.368143	medium
GRMZM2G337766	1	120370797	120374217	-	0.668174	medium
GRMZM2G003368	1	120854790	120856675	-	231.878	high
GRMZM2G454018	1	120911318	120912172	-	0.206249	medium
GRMZM2G110574	1	121035334	121039208	+	0.462464	medium
GRMZM2G109133	1	121115638	121126189	-	0	low
GRMZM5G872149	1	121376216	121385489	-	0	low
GRMZM2G368482	1	121376847	121377686	+	0.099824	low
GRMZM2G169704	1	121406333	121407836	-	0	low
GRMZM2G134985	1	121494809	121506105	-	5.46558	medium
GRMZM2G401848	1	121516471	121517484	-	0	low
GRMZM2G057522	1	121663536	121666403	-	7.30363	medium
GRMZM5G835671	1	121774839	121775021	+	0	low
GRMZM2G063024	1	121806435	121808447	-	0.091634	low
AC210517.3_FG003	1	122044279	122045463	+	130.905	high
AC202185.4_FG004	1	122169770	122170960	+	7.77235	medium
GRMZM2G152981	1	122406823	122424462	-	0	low
GRMZM2G152975	1	122478470	122482556	-	0.149443	low
GRMZM2G023119	1	122587640	122590008	-	0.022849	low
AC213981.3_FG001	1	122892269	122892715	-	2.83416	medium
GRMZM5G841743	1	123022649	123023628	+	2.0667	medium
GRMZM2G022804	1	123262020	123263713	+	0.787318	medium
GRMZM5G841827	1	123315513	123316123	-	0.194422	medium
GRMZM2G022634	1	123317207	123318243	+	0.842378	medium
GRMZM2G009655	1	123760528	123780037	-	11.2885	high
GRMZM2G009624	1	123781645	123784934	+	0.110056	low
GRMZM2G053955	1	123877336	123878232	-	2.58493	medium
GRMZM2G385236	1	123983180	123985570	-	0	low
GRMZM2G030850	1	124133868	124136208	+	31.3585	high
GRMZM5G818983	1	124287722	124288680	-	2.02463	medium
GRMZM2G433184	1	124476818	124477884	-	0.520419	medium
GRMZM2G076327	1	124634056	124634920	+	0	low
AC207225.3_FG001	1	124667753	124669328	-	0	low
AC207225.3_FG003	1	124675557	124677280	+	0.181996	medium
GRMZM2G451856	1	124691579	124699069	-	3.37677	medium
GRMZM2G359822	1	124766497	124772314	-	0.082107	low
GRMZM2G067929	1	124824338	124828323	+	7.8055	medium
GRMZM2G048371	1	125081143	125088083	-	298.607	high
GRMZM2G433855	1	125201234	125204916	-	0	low
GRMZM2G377889	1	125212287	125215162	+	0	low
GRMZM2G703738	1	125345062	125345274	-	0	low
GRMZM2G029519	1	125386110	125403247	-	8.23528	medium
GRMZM5G851394	1	125650013	125653152	+	0.47322	medium
AC201798.4_FG005	1	125800902	125801201	-	0	low
GRMZM2G145012	1	125809014	125809389	-	5.9812	medium
GRMZM2G172581	1	125811878	125819955	-	3.97609	medium
GRMZM2G082189	1	126113040	126114790	-	0	low
AC211467.4_FG002	1	126123794	126124207	+	0.063269	low
GRMZM2G575323	1	126277412	126278288	+	0	low
GRMZM2G046622	1	126344605	126345414	+	0	low
GRMZM2G180408	1	126484646	126485920	-	0	low
GRMZM2G487778	1	126579610	126580958	-	0	low
AC214146.3_FG007	1	126581759	126582010	+	0	low
GRMZM2G113065	1	126595163	126596047	-	0	low
GRMZM2G397391	1	126661918	126664770	+	0	low
GRMZM2G172450	1	126775221	126776567	-	1.4146	medium
AC203980.3_FG003	1	126854719	126855404	-	0	low
GRMZM2G421493	1	127026615	127030874	-	0.950555	medium
GRMZM2G018929	1	127036156	127072456	-	1.76116	medium
GRMZM2G342281	1	127101818	127105304	+	0.886687	medium
GRMZM2G159228	1	127566069	127568450	+	0.032144	low
GRMZM2G331539	1	127982580	127983523	+	0	low
GRMZM2G015880	1	128017011	128055405	-	9.18402	high
AC225309.2_FG003	1	128125105	128128515	-	0	low
GRMZM2G087016	1	128499735	128500473	+	0.896921	medium
AC203790.3_FG004	1	128506087	128506398	+	0	low
GRMZM5G883813	1	128710820	128712394	-	5.48491	medium
GRMZM5G804216	1	128811434	128811820	+	4.9399	medium
GRMZM2G126913	1	128990049	128996269	+	0.765455	medium
GRMZM2G046658	1	129007885	129026961	-	8.51609	medium
GRMZM2G509844	1	129033656	129034153	-	0.051362	low
GRMZM2G345619	1	129040792	129046421	+	0	low
GRMZM2G168479	1	129265726	129266332	+	1.59332	medium
GRMZM2G168502	1	129271436	129274590	-	0	low
GRMZM2G349794	1	129563922	129567328	-	0	low
AC201966.3_FG001	1	129737860	129738450	-	0	low
GRMZM2G394607	1	130338703	130339957	-	0.042404	low
GRMZM2G041456	1	130618511	130618984	-	0	low
GRMZM2G070685	1	130703896	130706245	-	0.121827	low
GRMZM2G127382	1	130754381	130755694	+	0.024567	low
AC195402.3_FG001	1	130823900	130824373	+	0	low
GRMZM2G175383	1	130884446	130886072	-	0.030989	low
GRMZM2G475437	1	130886617	130888684	-	0.028591	low
GRMZM2G175351	1	130891916	130892277	-	0	low
GRMZM2G003230	1	130919092	130919569	-	0.030872	low
GRMZM2G178176	1	130942227	130942725	+	0	low
GRMZM2G433095	1	130969982	130973186	-	0.016232	low
GRMZM2G703746	1	131096726	131097619	+	0	low
GRMZM2G413972	1	131341413	131343664	+	0	low
GRMZM5G877110	1	131356722	131357192	-	0	low
GRMZM2G025396	1	131362025	131362664	-	0	low
GRMZM2G460611	1	131550385	131552620	-	0	low
AC200207.2_FG001	1	131609459	131610232	-	0	low
GRMZM2G063824	1	132177477	132179215	+	0	low
GRMZM2G170839	1	132575709	132578475	+	0	low
GRMZM2G019673	1	132817426	132863383	+	8.41336	medium
GRMZM2G077250	1	133188543	133189407	-	0.447726	medium
AC191362.3_FG002	1	133189250	133189462	+	0.039836	medium
GRMZM2G029514	1	134184862	134186482	+	2.59427	medium
GRMZM2G505324	1	134323548	134332239	-	0.123819	low
GRMZM2G087097	1	134438865	134440110	-	0	low
GRMZM2G087083	1	134448760	134448996	-	0	low
GRMZM2G174854	1	134449149	134450556	+	0	low
AC193756.3_FG001	1	135636035	135636463	-	0.014333	low
GRMZM2G417382	1	135792094	135794072	+	0	low
GRMZM2G072415	1	136512235	136520963	+	30.0387	high
GRMZM5G891425	1	136808041	136809704	+	0.154529	low
GRMZM2G371462	1	137141559	137141923	-	0.101074	low
GRMZM2G116638	1	137434183	137440188	-	6.78649	medium
GRMZM5G895150	1	137480871	137483628	-	0	low
GRMZM2G174517	1	137604003	137605502	-	0	low
GRMZM2G174503	1	137619278	137619829	-	0	low
GRMZM2G041497	1	137797439	137799488	+	0.36415	medium
GRMZM2G177461	1	137828271	137832006	+	0.369251	medium
GRMZM2G138600	1	137842020	137843424	-	21.1422	high
GRMZM5G876022	1	137962637	137964300	-	0	low
GRMZM2G703749	1	138022108	138030200	+	8.33177	medium
GRMZM2G165506	1	138145058	138156744	+	744.133	high
GRMZM2G093524	1	138377814	138378882	+	0.514749	medium
GRMZM2G039870	1	138460613	138461461	+	0	low
GRMZM2G077488	1	138621118	138623370	-	1.96354	medium
GRMZM2G379375	1	138622310	138623188	+	0	medium
GRMZM2G153594	1	138646367	138654106	-	9.96753	high
GRMZM5G853202	1	138807940	138808542	+	0	low
GRMZM2G099010	1	138915193	138923678	-	18.5115	high
GRMZM5G891098	1	139290271	139291577	+	0	medium
GRMZM2G066683	1	139290273	139291907	-	2.71556	medium
AC208678.3_FG002	1	139458564	139459386	-	0	low
GRMZM2G080530	1	139470289	139474062	+	1.55502	medium
GRMZM2G014872	1	139605447	139608355	+	8.5176	medium
GRMZM2G014829	1	139631943	139632559	-	0	low
GRMZM2G167649	1	139799205	139801040	-	266.842	high
GRMZM2G167584	1	139799607	139827677	+	0	high
GRMZM2G119999	1	139960481	139962631	+	13.7115	high
GRMZM2G061988	1	140048503	140065915	-	16.6549	high
GRMZM2G004679	1	140270186	140271292	-	15.5616	high
GRMZM2G030436	1	140328950	140330902	-	0	low
GRMZM2G703751	1	140658310	140658607	+	0	low
GRMZM2G159587	1	140725401	140729947	-	0.07349	low
GRMZM2G027594	1	140810482	140815017	-	0	low
GRMZM2G162158	1	140927753	140929602	+	0.761166	medium
GRMZM2G157127	1	140969721	140971208	+	0	low
GRMZM2G458824	1	140993545	140996019	-	4.96907	medium
GRMZM2G130232	1	141046523	141047983	-	1.41915	medium
GRMZM2G004572	1	141080538	141086039	-	12.7341	high
GRMZM2G576641	1	141088838	141109019	+	0	low
GRMZM2G449779	1	141278761	141293996	-	6.63908	medium
GRMZM2G303909	1	141429095	141431500	+	0	low
GRMZM5G811095	1	141541611	141543989	+	0	low
GRMZM5G828630	1	141745664	141747718	+	15.4629	high
GRMZM2G703755	1	141758958	141759787	+	0	low
GRMZM5G890938	1	141767269	141768526	+	2.6557	medium
AC234187.1_FG003	1	141821112	141821483	-	0	low
GRMZM2G053531	1	141939330	141946253	-	8.52218	medium
GRMZM2G028114	1	141976723	142098860	+	0	low
GRMZM2G043477	1	142383227	142384156	+	0	low
GRMZM5G852911	1	142667487	142674103	-	0.393339	medium
GRMZM2G045668	1	142715111	142732177	-	7.87619	medium
GRMZM2G107406	1	142736721	142742359	-	6.55581	medium
GRMZM2G455784	1	142790094	142792762	-	3.88243	medium
GRMZM2G093020	1	143352528	143354301	+	0	low
GRMZM2G152526	1	143634168	143638506	+	52.9856	high
GRMZM2G100381	1	143803607	143804196	+	0.062529	low
GRMZM2G013650	1	143885142	143895725	-	0.018708	low
GRMZM2G452150	1	144075157	144076677	-	0	low
GRMZM5G817651	1	144243097	144244661	+	16.06	high
GRMZM5G881798	1	144246732	144248865	-	0	low
GRMZM2G173404	1	144437440	144468228	-	22.1784	high
GRMZM2G139391	1	144572190	144573030	+	0	low
GRMZM2G125052	1	144824216	144827586	+	0.038355	low
GRMZM2G077757	1	144967722	144983399	+	28.9966	high
GRMZM2G043503	1	145060534	145062927	+	0.420725	medium
GRMZM2G118743	1	145298496	145324380	+	10.5315	high
GRMZM2G039214	1	145408401	145426903	-	14.2591	high
AC190763.3_FG002	1	145500900	145501385	-	0.113864	low
GRMZM2G420694	1	145693552	145695537	-	0.049392	low
GRMZM2G156608	1	145853202	145881548	-	29.2042	high
GRMZM2G017008	1	146169831	146171214	+	19.1228	high
AC208453.3_FG003	1	146261360	146262162	-	0	low
GRMZM2G463630	1	146313945	146314882	-	0	low
AC205417.3_FG003	1	146405233	146405751	+	0	low
GRMZM2G420723	1	146516704	146519239	-	4.8172	medium
GRMZM2G126656	1	146776462	146781376	-	6.34736	medium
GRMZM2G077708	1	146791261	146792025	+	37.5104	high
GRMZM2G158911	1	146834083	146835145	+	111.094	high
GRMZM2G159009	1	146835321	146836109	+	0.046758	low
GRMZM2G147724	1	147025018	147028413	-	1.43193	medium
GRMZM2G065205	1	147093833	147098733	+	37.6193	high
GRMZM2G479885	1	147170752	147172309	+	613.773	high
GRMZM2G006704	1	147208701	147209328	-	122.405	high
GRMZM5G841594	1	147248062	147248867	-	0	low
GRMZM2G044354	1	147355375	147364963	-	6.47727	medium
GRMZM5G878257	1	147479002	147479387	+	0	low
GRMZM2G174263	1	147620740	147621505	-	0.095842	low
GRMZM2G057820	1	147731755	147736435	-	3.9293	medium
GRMZM2G432850	1	147903774	147907639	+	7.80061	medium
GRMZM2G110572	1	147990710	148002097	+	13.0739	high
GRMZM2G361783	1	148046268	148046459	+	0	low
GRMZM2G099909	1	148068680	148077614	+	23.3219	high
AC194905.2_FG001	1	148239637	148240755	+	0	low
AC194905.2_FG003	1	148324927	148326847	+	0	low
GRMZM5G819500	1	148373492	148374331	-	2.49021	medium
GRMZM2G135045	1	148459825	148467847	+	37.3177	high
GRMZM2G382557	1	148522634	148525034	-	0	low
AC203262.3_FG002	1	148522913	148523272	+	0	low
GRMZM2G703769	1	148584485	148585067	+	0.135418	low
GRMZM5G872172	1	148620763	148620984	-	0	low
GRMZM2G143046	1	148636099	148638077	-	1.17848	medium
GRMZM2G058382	1	148799348	148800177	-	0	low
GRMZM2G401075	1	148838000	148844807	-	0	low
AC210254.4_FG001	1	148929246	148929974	-	0	low
AC200138.3_FG003	1	149102345	149104393	-	0	low
GRMZM2G048883	1	149122581	149128555	-	17.1222	high
GRMZM2G348993	1	149137152	149143798	-	0	low
GRMZM2G093449	1	149287762	149288249	+	0.025199	low
GRMZM2G166159	1	149321818	149326540	+	20.9908	high
GRMZM2G166166	1	149327279	149335285	-	17.7703	high
GRMZM2G424181	1	149555585	149563220	+	35.0258	high
GRMZM2G081977	1	149718072	149724624	+	16.9354	high
GRMZM2G051114	1	149869370	149872096	-	0.302374	medium
GRMZM2G030408	1	149968359	149978577	+	86.8916	high
GRMZM5G892709	1	149981011	149982523	-	3.74747	medium
GRMZM2G322024	1	150114086	150122553	+	6.0907	medium
GRMZM2G376927	1	150190828	150191445	+	0	low
GRMZM2G075456	1	150233526	150235768	-	0	low
GRMZM2G448957	1	150435220	150440389	-	0.165501	medium
GRMZM2G007146	1	150486726	150496210	-	33.2019	high
GRMZM2G130332	1	150679023	150692114	+	45.9167	high
AC186284.3_FG007	1	150696136	150698076	+	0	low
GRMZM2G130149	1	150717400	150722235	-	4.04611	medium
GRMZM2G306616	1	150874341	150876593	-	0	low
GRMZM2G171713	1	150906706	150908992	+	3.61777	medium
GRMZM2G119249	1	151032331	151036077	+	15.2546	high
GRMZM2G019280	1	151087818	151088382	-	3.16012	medium
GRMZM2G176713	1	151107660	151108200	+	0	low
GRMZM2G376727	1	151267165	151270721	+	83.9104	high
GRMZM2G077851	1	151365764	151367902	+	966.092	high
GRMZM2G456357	1	151514959	151516930	-	4.4044	medium
GRMZM5G885287	1	151685041	151685463	+	0.043607	low
GRMZM6G924006	1	151734051	151736151	+	7.37868	medium
GRMZM2G138419	1	151744495	151751055	+	282.299	high
GRMZM5G847387	1	152098404	152101393	-	0	low
GRMZM2G119252	1	152120619	152124438	-	21.7903	high
GRMZM2G132077	1	152175789	152176887	+	17166.3	high
GRMZM2G088007	1	152247467	152271222	-	1.41626	medium
GRMZM5G837740	1	152274614	152274737	+	0	low
GRMZM5G868324	1	152415014	152418731	+	0	low
GRMZM2G104070	1	152517227	152523399	+	45.3143	high
GRMZM5G848520	1	152601485	152601940	+	0.060678	low
GRMZM2G116386	1	152922021	152924708	-	0	low
GRMZM2G703772	1	153011413	153011724	-	0.089865	low
GRMZM2G321750	1	153114581	153117656	-	0	low
GRMZM2G321795	1	153118157	153126780	+	0	low
GRMZM2G422631	1	153364253	153366211	+	0	low
AC212576.4_FG001	1	153500239	153500853	+	0	low
GRMZM2G166234	1	153745379	153748069	-	0	low
GRMZM2G703776	1	153842842	153843108	-	0	low
GRMZM2G300600	1	153899032	153900372	+	0	low
GRMZM2G126096	1	153942572	153957570	-	0.07549	low
GRMZM2G056039	1	154092556	154096679	+	1462.72	high
GRMZM2G123900	1	154329458	154331722	+	115.552	high
GRMZM2G324511	1	154504634	154506785	+	0.001714	low
GRMZM2G092652	1	154521859	154534227	-	36.2158	high
GRMZM2G446047	1	154798974	154803707	+	0.654632	medium
GRMZM5G816127	1	154892506	154893255	+	0	low
AC217941.2_FG002	1	154953644	154955599	-	0	low
GRMZM2G403620	1	154968134	154972600	-	412.187	high
GRMZM2G369993	1	155061845	155063380	+	0.005036	low
GRMZM2G065066	1	155206232	155209985	-	77.974	high
GRMZM2G065298	1	155210706	155212815	-	12.6306	high
AC208308.3_FG003	1	155357506	155358598	-	0	low
GRMZM2G703778	1	155402590	155403074	-	0.809087	medium
AC208308.3_FG004	1	155407523	155408008	-	0.782119	medium
GRMZM2G061704	1	155432168	155434860	-	1.17363	medium
GRMZM2G311233	1	155439969	155445227	+	0.485538	medium
GRMZM2G179281	1	155622208	155642346	+	1.90705	medium
GRMZM2G179317	1	155651348	155653849	+	4.59515	medium
GRMZM2G179325	1	155690714	155694188	+	41.9102	high
GRMZM2G399325	1	155942473	156016059	-	0	low
AC210816.3_FG006	1	156172051	156172314	-	31.2589	high
AC210816.3_FG007	1	156175392	156176450	-	0	low
GRMZM2G321747	1	156232421	156232642	+	0.275859	medium
GRMZM2G017170	1	156233140	156235984	-	1.5816	medium
GRMZM2G153414	1	156386940	156387589	-	0	low
GRMZM2G153426	1	156394372	156399156	-	0.954938	medium
GRMZM2G093736	1	156502164	156504722	-	17.3306	high
GRMZM2G119248	1	156545379	156558520	-	19.2762	high
GRMZM2G005482	1	156749376	156750389	-	0.291061	medium
GRMZM2G093038	1	156888105	156889390	-	30.3221	high
GRMZM2G074393	1	157068826	157069951	-	0	low
GRMZM2G315862	1	157076047	157079048	+	0	low
GRMZM2G315848	1	157080377	157084090	+	15.7477	high
GRMZM2G077024	1	157143686	157148363	+	5.1866	medium
GRMZM2G076989	1	157148501	157149991	-	8.69525	high
GRMZM2G076911	1	157150468	157155390	-	9.56338	high
GRMZM2G429128	1	157189380	157193091	-	3.36033	medium
GRMZM2G429139	1	157193513	157195777	+	0.536803	medium
GRMZM2G086887	1	157239313	157254106	+	18.1571	high
GRMZM2G087069	1	157265894	157267721	+	0.180423	medium
GRMZM2G052621	1	157305395	157309034	+	0	low
GRMZM2G091634	1	157410861	157412249	+	6.54073	medium
GRMZM5G890796	1	157411655	157412197	-	0.102955	medium
GRMZM2G091616	1	157417779	157419164	+	1.02972	medium
GRMZM2G417410	1	157489287	157514822	-	1.94696	medium
GRMZM2G417451	1	157535400	157540340	+	1.38753	medium
GRMZM2G552644	1	157537108	157538170	-	5.08464	medium
GRMZM2G417496	1	157540655	157543819	-	0.602483	medium
GRMZM2G060943	1	157923431	157928269	+	14.2816	high
GRMZM2G090657	1	157976425	157977271	+	0.535455	medium
GRMZM2G418223	1	158018228	158021906	-	1.1334	medium
GRMZM2G002138	1	158198743	158201634	-	10.8071	high
GRMZM2G062788	1	158329236	158340592	+	4.9124	medium
GRMZM2G062777	1	158345090	158351619	-	0.893338	medium
GRMZM5G832908	1	158489322	158491987	+	4.59641	medium
GRMZM2G480451	1	158494494	158516567	-	0	low
GRMZM2G429807	1	158645753	158649815	-	2.65862	medium
GRMZM2G429759	1	158703578	158708645	-	6.46135	medium
GRMZM2G179138	1	158933076	158934128	+	0	low
GRMZM2G179121	1	158940439	158942519	-	0	low
GRMZM2G181254	1	159192608	159194386	-	0	low
GRMZM2G150532	1	159451124	159452077	+	15.2161	high
GRMZM5G873675	1	159453524	159454502	+	3.68803	medium
GRMZM2G366843	1	159794827	159799940	+	0	low
GRMZM2G137786	1	159968117	160031617	-	0	low
GRMZM2G333377	1	160072932	160078557	+	0.130973	low
AC186506.3_FG001	1	160142897	160143561	+	0	low
GRMZM2G121502	1	160143077	160143849	-	0	low
GRMZM2G081151	1	160303288	160473130	+	0	low
GRMZM2G100060	1	160540147	160608758	-	0	low
GRMZM2G010685	1	160647138	160647731	-	0	low
AC205336.3_FG003	1	160649758	160651626	+	0	low
GRMZM2G104494	1	160709378	160710373	-	0.238168	medium
GRMZM2G331902	1	160824656	160826714	+	52.5909	high
GRMZM2G139328	1	160833204	160835539	+	1.57687	medium
GRMZM2G139324	1	160873443	160874934	+	43.8441	high
GRMZM2G097926	1	160976807	160979704	-	0	low
GRMZM2G048140	1	161041166	161044235	+	70.2509	high
GRMZM2G348780	1	161047325	161049647	+	0	low
GRMZM2G304926	1	161242969	161243756	-	483.864	high
GRMZM5G878732	1	161322245	161324146	-	29.4127	high
GRMZM2G028036	1	161471767	161476070	+	5.1632	medium
GRMZM2G130755	1	161549945	161551740	+	0	low
AC195207.2_FG002	1	161554817	161557134	-	0	low
GRMZM2G060690	1	161631259	161634079	-	45.3067	high
GRMZM2G075631	1	161636901	161638031	+	0.233551	medium
GRMZM2G426125	1	161698212	161698820	+	12.6654	high
GRMZM2G132450	1	161722413	161724923	-	73.473	high
AF546187.1_FG001	1	161790710	161791432	+	0	low
GRMZM5G824236	1	161923854	161924208	-	0.48583	medium
GRMZM2G703783	1	161925333	161927948	+	17.9055	high
AF546187.1_FG007	1	162006911	162007636	+	0	low
AF546187.1_FG009	1	162047479	162097052	+	0	low
AF546187.1_FG010	1	162112096	162114852	-	0	low
AF546187.1_FG011	1	162119180	162120882	-	0.618038	medium
AF546187.1_FG012	1	162175697	162176529	+	0.622278	medium
GRMZM2G039238	1	162282138	162287578	+	59.7086	high
GRMZM2G039186	1	162423806	162438475	+	1.84562	medium
GRMZM2G039112	1	162442365	162444201	+	0	medium
GRMZM2G546081	1	162442378	162449006	-	5.92055	medium
GRMZM2G476637	1	162478609	162483659	-	11.5007	high
GRMZM2G174645	1	162509470	162513865	-	0.028643	low
GRMZM2G137293	1	162552721	162556402	-	3.4939	medium
GRMZM2G041554	1	162600679	162601399	+	0	low
GRMZM2G041050	1	162601608	162610432	+	11.6729	high
GRMZM5G826984	1	162626685	162627306	+	1.35244	medium
GRMZM2G011622	1	162753620	162754075	+	6.48235	medium
GRMZM2G025748	1	162755035	162756024	-	0	low
GRMZM2G703790	1	162806430	162807746	-	0	low
GRMZM2G123418	1	162886338	162886636	-	0	low
GRMZM2G042776	1	163246524	163247699	+	0	low
GRMZM2G427635	1	163287561	163298807	-	0	low
GRMZM2G179758	1	163348917	163349664	-	0	low
GRMZM2G076529	1	163584642	163585353	-	0	low
GRMZM2G443525	1	164103203	164108542	+	28.0471	high
AC234520.1_FG003	1	164385468	164386298	-	1154.8	high
AC234520.1_FG005	1	164506541	164510114	+	17.7051	high
GRMZM5G836886	1	164519562	164522656	+	12.1056	high
GRMZM5G878058	1	164522853	164525776	+	37.153	high
GRMZM2G329655	1	164572134	164574375	-	9.60736	high
GRMZM2G131897	1	164644881	164645955	+	6.75929	medium
GRMZM2G131907	1	164655682	164658524	+	149.159	high
GRMZM2G034768	1	164962077	164963486	+	3.09543	medium
GRMZM2G034690	1	164967275	164970900	+	18.4183	high
GRMZM2G034645	1	164972064	164973907	-	2.83852	medium
GRMZM5G838511	1	165028590	165028988	-	10.6578	high
AC191049.3_FG007	1	165036796	165037191	-	1.77721	medium
GRMZM2G065496	1	165085207	165088108	+	58.1791	high
GRMZM2G065478	1	165089891	165092452	+	4.78417	medium
GRMZM2G522066	1	165099882	165101147	+	1.14546	medium
GRMZM2G034563	1	165151519	165153474	+	11.4669	high
GRMZM2G034672	1	165211482	165217346	-	0	low
GRMZM2G034680	1	165220642	165221997	-	0.244858	medium
GRMZM2G335438	1	165244317	165269287	-	0	low
GRMZM2G428216	1	165420890	165421476	+	165.819	high
GRMZM2G127739	1	165422830	165427702	-	54.4733	high
GRMZM2G489288	1	165489559	165489853	+	0	low
GRMZM2G369987	1	165630637	165633898	+	0	low
AC199488.4_FG003	1	165642153	165642398	-	0	low
AC199488.4_FG004	1	165662778	165663023	-	0	low
AC199487.4_FG002	1	165769611	165769856	+	0	low
AC199487.4_FG003	1	165828394	165828639	-	0.191208	medium
GRMZM2G003595	1	165830871	165981583	+	4.51517	medium
GRMZM2G003631	1	165985301	165988521	+	93.2076	high
GRMZM2G088613	1	166076724	166081866	+	4.11055	medium
GRMZM2G360626	1	166334193	166337443	+	1.00252	medium
GRMZM6G443309	1	166336157	166340353	+	0.104312	medium
AC205730.3_FG002	1	166343076	166359595	+	0.534956	medium
AC205730.3_FG001	1	166380324	166382895	-	0	low
GRMZM2G158446	1	166396922	166401552	+	19.9066	high
GRMZM2G012932	1	166686842	166689588	+	1.26136	medium
GRMZM2G142649	1	166727532	166729399	+	11.4095	high
GRMZM2G443345	1	166730541	166731137	+	1.26434	medium
GRMZM2G142660	1	166731472	166736510	-	4.92421	medium
GRMZM2G038855	1	166785190	166789349	+	40.5628	high
GRMZM2G038893	1	166818060	166824936	+	1.99379	medium
GRMZM2G038922	1	166826580	166828786	-	12.7016	high
GRMZM2G124423	1	166881063	166882800	+	68.888	high
GRMZM2G017584	1	166937950	166941515	+	21.2761	high
GRMZM2G017486	1	166943260	166945377	+	59.6543	high
GRMZM2G017405	1	166945814	166981533	-	7.09664	medium
GRMZM2G099328	1	167019236	167024935	+	1.60484	medium
GRMZM2G167728	1	167048120	167051306	+	13.46	high
GRMZM2G007555	1	167215863	167225574	+	36.8534	high
GRMZM2G069500	1	167227137	167227699	+	2.51166	medium
GRMZM2G069454	1	167246976	167251628	+	0	low
GRMZM2G039094	1	167346349	167352916	+	1.31728	medium
GRMZM5G845076	1	167496761	167497627	-	0	low
GRMZM2G012156	1	167533022	167538156	+	10.3044	high
GRMZM2G012064	1	167539632	167540907	+	0.044935	low
GRMZM5G831313	1	167614683	167616689	-	5.89971	medium
GRMZM2G115476	1	167824439	167825661	-	0	low
GRMZM2G130034	1	167870528	167883027	-	19.8605	high
GRMZM2G130095	1	167883378	167889702	+	99.2273	high
GRMZM2G130374	1	167915436	167917645	-	17.4999	high
GRMZM2G436304	1	167932428	167935085	-	0	low
GRMZM2G514812	1	167970971	167972777	-	0	low
GRMZM2G018472	1	168430589	168435266	+	0.162758	medium
GRMZM2G165090	1	168447178	168451942	+	0	low
AC212040.2_FG006	1	168503894	168507231	-	0	low
AC212040.2_FG002	1	168594383	168595036	-	0	low
AC186603.6_FG003	1	168712314	168713762	-	5.59999	medium
GRMZM2G386582	1	168722598	168724244	-	0.145332	low
AC191380.3_FG001	1	169204282	169204968	-	0	low
GRMZM2G069317	1	169450319	169451878	+	7.092	medium
GRMZM2G350793	1	169756325	169759774	+	0	low
GRMZM2G155314	1	170003122	170007861	+	48.4914	high
GRMZM5G877794	1	170071740	170074267	-	0	low
GRMZM2G180195	1	170206378	170212123	-	14.9578	high
GRMZM2G398107	1	170294753	170296363	+	0	low
GRMZM2G097116	1	170320829	170324423	-	56.0196	high
GRMZM2G100121	1	170491369	170495919	+	81.5655	high
GRMZM2G079957	1	170553927	170555938	+	43.611	high
GRMZM2G073427	1	170592733	170597621	+	2.61878	medium
GRMZM2G069410	1	170688753	170691656	-	55.6721	high
GRMZM2G108422	1	170735349	170736402	-	0.931678	medium
GRMZM2G052619	1	170826421	170865634	+	12.1239	high
GRMZM2G052650	1	170866748	170871629	-	122.175	high
GRMZM2G115615	1	170979549	170986767	-	39.3574	high
GRMZM2G092947	1	171075986	171083606	-	54.1575	high
AC199524.3_FG002	1	171087607	171088260	-	0	low
GRMZM2G015097	1	171249195	171254764	+	52.6759	high
GRMZM2G067436	1	171276224	171277478	-	23.0958	high
GRMZM2G322090	1	171296402	171301898	-	12.1771	high
GRMZM2G322699	1	171439842	171443962	-	0	low
GRMZM2G322697	1	171501397	171506182	-	0.014757	low
GRMZM2G019926	1	171508696	171515133	+	16.1425	high
GRMZM2G019434	1	171553382	171558256	+	31.0645	high
GRMZM2G072939	1	171759408	171873814	+	0.224809	medium
GRMZM2G117240	1	172037385	172041208	+	36.1844	high
AC205595.3_FG007	1	172099903	172100115	-	0	low
GRMZM2G332821	1	172138837	172141461	+	0.162492	medium
GRMZM2G029262	1	172141248	172147289	-	70.4018	high
GRMZM2G071987	1	172207302	172209234	-	13.7831	high
GRMZM2G071873	1	172213426	172218817	-	1.89474	medium
AC194480.3_FG003	1	172238461	172238706	-	0.014997	low
GRMZM2G480705	1	172247936	172254767	+	0.321417	medium
GRMZM2G116714	1	172297757	172303366	-	11.9568	high
AC194480.3_FG001	1	172316318	172316563	+	0	low
GRMZM2G469812	1	172421002	172427873	-	0	low
AC208445.3_FG001	1	172528055	172528300	+	0.014997	low
AC208445.3_FG006	1	172577589	172577834	+	0.014997	low
AC212878.4_FG001	1	172656912	172657070	-	0	low
AC206999.1_FG002	1	172746376	172750289	-	0	low
AC206999.1_FG007	1	172752416	172752661	+	0	low
GRMZM2G049088	1	172826056	172834151	-	5.26081	medium
GRMZM2G049201	1	172834711	172841332	+	14.589	high
AC210828.3_FG007	1	172858023	172858532	-	0.028935	low
GRMZM2G087608	1	172894088	172895805	-	0.202068	medium
GRMZM5G865967	1	172897122	172899655	-	13.1221	high
GRMZM2G035444	1	172916501	172918036	-	0	low
GRMZM5G852177	1	172922609	172926566	-	0.407169	medium
GRMZM2G107984	1	172955233	172959676	-	111.077	high
GRMZM2G409589	1	172963523	172964372	+	0	low
GRMZM5G836977	1	172965952	172968092	-	1.65615	medium
GRMZM2G459512	1	173061602	173063325	-	0	low
GRMZM2G303010	1	173161533	173163062	+	0	low
GRMZM5G841841	1	173163069	173163452	+	0	low
GRMZM2G003656	1	173231296	173236827	+	25.365	high
GRMZM2G003635	1	173238219	173244377	-	6.83622	medium
GRMZM2G003509	1	173247423	173257862	-	29.0719	high
GRMZM2G136237	1	173331731	173333482	+	57.2883	high
GRMZM2G361842	1	173335601	173340617	-	4.36703	medium
GRMZM2G081158	1	173434033	173442028	-	23.1772	high
GRMZM2G119339	1	173673238	173678764	+	15.9321	high
GRMZM5G818213	1	173699215	173700670	-	2.56546	medium
GRMZM2G171822	1	173865554	173867297	+	122.286	high
AC207389.3_FG004	1	173907955	173908248	+	0	low
GRMZM2G082998	1	174010202	174012244	-	113.232	high
GRMZM2G083284	1	174012654	174018279	-	6.88569	medium
GRMZM2G381822	1	174021190	174024616	-	8.54772	medium
GRMZM2G176047	1	174025892	174033882	-	68.9833	high
GRMZM2G383497	1	174049670	174050258	-	0	low
AC193335.3_FG001	1	174078432	174078818	-	0	low
GRMZM2G047835	1	174235538	174238791	+	1.41979	medium
GRMZM2G047875	1	174243712	174248511	+	0.030064	low
GRMZM2G118646	1	174298948	174303607	+	14.9922	high
GRMZM2G088312	1	174312987	174314179	-	0.617855	medium
GRMZM2G088375	1	174319588	174326026	+	24.1658	high
GRMZM2G088565	1	174332071	174336252	+	215.95	high
GRMZM6G247892	1	174371271	174378479	+	2.47874	medium
GRMZM2G013960	1	174391526	174392391	-	13.8671	high
GRMZM2G099542	1	174400918	174407031	-	3.69878	medium
AC205972.3_FG002	1	174457423	174457710	-	0	low
GRMZM2G017116	1	174475987	174476486	-	0	low
GRMZM2G407181	1	174550907	174553815	+	0.219851	medium
AC217286.3_FG004	1	174561046	174561486	+	0	low
GRMZM2G164672	1	174591262	174593117	+	9.79303	high
GRMZM2G028700	1	174660753	174671403	-	15.6623	high
GRMZM2G028900	1	174695630	174699469	-	36.4685	high
GRMZM2G488692	1	174821564	174826447	-	5.26189	medium
GRMZM2G008250	1	174871999	174875364	+	48.225	high
GRMZM5G853836	1	174875434	174876987	+	36.2342	high
GRMZM2G090379	1	174958198	174959111	+	8.94112	high
GRMZM2G090411	1	174960023	174960961	+	1.91481	medium
GRMZM2G091278	1	175022297	175023586	-	0	low
GRMZM6G397851	1	175117607	175118330	+	0	low
GRMZM2G018030	1	175192165	175252172	-	45.6666	high
GRMZM2G023068	1	175318985	175320971	+	2.43296	medium
GRMZM2G022365	1	175322304	175330120	-	199.748	high
AC212976.3_FG003	1	175322342	175322752	+	0	high
GRMZM2G168314	1	175458111	175459190	+	0	low
GRMZM2G024927	1	175520587	175521707	+	6.40406	medium
GRMZM2G426414	1	175527560	175528546	+	0.905142	medium
GRMZM2G126220	1	175535477	175536386	+	0.86823	medium
GRMZM2G126214	1	175543238	175544224	+	1.05609	medium
GRMZM2G172086	1	175593142	175595377	+	0.277085	medium
GRMZM2G141955	1	175665423	175671657	+	0	low
GRMZM2G479539	1	175895179	175895783	+	0	low
GRMZM2G014709	1	175920342	175928257	-	19.5256	high
AC194609.2_FG003	1	176075758	176076456	-	9.91807	high
GRMZM2G300788	1	176080535	176082168	+	220.193	high
GRMZM2G300786	1	176082877	176086746	+	16.7855	high
GRMZM2G042313	1	176120584	176125695	-	8.36918	medium
GRMZM2G115916	1	176387316	176389030	-	0	low
GRMZM2G115972	1	176389902	176390542	-	22.6194	high
GRMZM2G095389	1	176437062	176446437	+	0	low
GRMZM2G095469	1	176446652	176447880	+	0	low
AC210005.3_FG002	1	176458023	176460053	+	0	low
GRMZM2G126574	1	176517595	176518252	+	0	low
GRMZM2G703821	1	176783379	176783978	+	0	low
AC203989.4_FG001	1	176784750	176786229	-	55.6473	high
GRMZM2G149751	1	176865317	176872994	+	215.247	high
GRMZM2G449274	1	176868521	176872951	-	30.404	high
GRMZM2G703824	1	176897735	176898142	-	0.089517	low
GRMZM2G168097	1	176963299	176964040	+	0	low
GRMZM2G168108	1	176966307	176968685	-	4.4703	medium
GRMZM2G168170	1	176971019	176973312	-	2.16237	medium
GRMZM2G005887	1	177054678	177059679	+	53.7305	high
GRMZM2G009530	1	177060036	177061909	-	66.0108	high
GRMZM2G094742	1	177072656	177077812	-	95.9093	high
GRMZM2G094850	1	177078464	177081877	-	7.40214	medium
AC199908.4_FG002	1	177175310	177178212	+	0	low
GRMZM5G860569	1	177450137	177450757	+	0	low
GRMZM2G058814	1	177523547	177526462	-	0	low
GRMZM5G814154	1	177527358	177528127	-	0	low
GRMZM2G518381	1	177532097	177533598	+	0	low
GRMZM2G013792	1	177556845	177557820	-	0	low
GRMZM2G013842	1	177580302	177581561	-	8.03512	medium
GRMZM2G314273	1	177582041	177584809	+	0	low
GRMZM2G121937	1	177639344	177647781	-	0	low
GRMZM2G422419	1	177654021	177654401	-	1.04285	medium
GRMZM2G703826	1	177656492	177656989	-	0	low
GRMZM2G443308	1	177793604	177794391	+	0.669719	medium
AC189052.3_FG003	1	177865165	177868243	-	0	low
GRMZM2G006853	1	177873835	177874727	+	0	low
GRMZM2G136372	1	177903254	177904176	-	0	low
GRMZM2G108859	1	178019268	178023712	+	47.2685	high
GRMZM2G402631	1	178035095	178036072	-	0	low
GRMZM2G396477	1	178276985	178279410	+	12.4246	high
GRMZM2G073764	1	178315458	178316775	+	0	low
GRMZM2G027331	1	178347753	178352009	-	6.1337	medium
GRMZM2G475014	1	178427919	178429404	-	0	low
GRMZM2G068604	1	178455867	178460697	-	0.892577	medium
GRMZM2G049686	1	178465632	178471112	-	1.15805	medium
GRMZM2G080603	1	178503667	178505233	-	1160.41	high
GRMZM2G356653	1	178546582	178551203	-	0	low
GRMZM2G499601	1	178718295	178719013	+	0	low
GRMZM2G428201	1	178786394	178798667	+	0	low
GRMZM2G384592	1	178981070	178981717	-	0	low
GRMZM2G136277	1	178988086	178988921	+	0	low
GRMZM5G820643	1	178993612	178994363	-	0	low
GRMZM2G026976	1	179209612	179213208	-	1.78811	medium
GRMZM2G165082	1	179281920	179282978	+	0	low
GRMZM2G131245	1	179367645	179371815	+	16.395	high
GRMZM2G131254	1	179371866	179374965	-	13.6486	high
GRMZM2G478599	1	179397346	179399333	+	0	low
AC194452.3_FG001	1	179600415	179600879	-	0	low
GRMZM2G099319	1	179614336	179618197	+	2.80798	medium
GRMZM2G099366	1	179619542	179623388	-	1.27631	medium
GRMZM2G400268	1	179623959	179629166	-	38.5167	high
GRMZM2G067028	1	179668752	179670667	-	12.2062	high
GRMZM2G067162	1	179671915	179674258	-	0.207184	medium
GRMZM5G839017	1	179739475	179745846	-	0.108975	low
GRMZM2G059064	1	179747288	179747944	+	0.252685	medium
GRMZM2G059029	1	179749211	179750453	-	0	low
GRMZM2G358924	1	179751146	179751567	+	0	low
GRMZM2G370026	1	179860588	179861190	+	5.18322	medium
AC212323.4_FG007	1	179895949	179896878	+	0.158278	low
GRMZM2G430623	1	179897551	179898525	-	0.18919	medium
AC212323.4_FG005	1	179912977	179913393	+	0	low
GRMZM2G051168	1	179949801	179950512	+	19.1839	high
GRMZM2G093828	1	179989536	179992713	+	6.02321	medium
GRMZM2G093809	1	180006011	180009342	-	2.2591	medium
AC212323.4_FG010	1	180015325	180015840	+	0.620191	medium
GRMZM2G392791	1	180015529	180017868	-	5.36204	medium
GRMZM2G093755	1	180018458	180019178	-	0.502383	medium
GRMZM2G007381	1	180039864	180044548	-	37.5623	high
GRMZM2G352915	1	180127900	180133950	+	0	low
GRMZM2G161335	1	180333582	180335486	+	42.7492	high
GRMZM2G461269	1	180359657	180365537	+	4.0797	medium
GRMZM2G461278	1	180366146	180370208	-	21.5879	high
GRMZM2G085411	1	180424719	180427842	+	1.07034	medium
GRMZM2G085474	1	180427789	180433544	-	64.5302	high
GRMZM5G802704	1	180480868	180485560	+	0	low
GRMZM2G174554	1	180539571	180546681	+	6.31449	medium
GRMZM2G475897	1	180544078	180547525	-	2.90368	medium
GRMZM2G108135	1	180631146	180634928	-	0	low
GRMZM5G893912	1	180635459	180637364	-	0.009678	low
GRMZM2G310947	1	180651611	180653986	-	0.521313	medium
GRMZM2G423476	1	180715229	180718717	+	76.8417	high
GRMZM2G423472	1	180718980	180720314	+	1.97098	medium
GRMZM2G123489	1	180720698	180721705	-	0.274128	medium
GRMZM2G123461	1	180722884	180724089	-	0.133528	low
GRMZM2G169451	1	180743250	180744404	+	46.2931	high
GRMZM2G169535	1	180755654	180756260	+	0	low
GRMZM2G071413	1	180839220	180839887	+	4.03302	medium
AC195785.3_FG004	1	180842548	180845691	-	11.2107	high
GRMZM2G151236	1	180854373	180864776	-	10.2004	high
GRMZM2G098494	1	180962581	180980529	-	11.0743	high
GRMZM2G399359	1	180981069	180982873	+	0	low
AC186524.3_FG005	1	180986274	180988780	-	0	low
AC186524.3_FG006	1	180989990	180990466	+	0	low
GRMZM2G357455	1	181268830	181271952	-	0.484196	medium
GRMZM2G129597	1	181522191	181523824	-	32.2985	high
GRMZM2G180879	1	181647774	181658611	+	1.09753	medium
AC196957.3_FG005	1	181660328	181662408	-	0.141596	low
GRMZM2G481353	1	181668066	181670238	+	0.535909	medium
GRMZM2G086258	1	181895436	181907817	-	13.9868	high
GRMZM2G086285	1	181910926	181913783	+	1.28215	medium
GRMZM2G086365	1	181915870	181916601	+	7.56704	medium
GRMZM2G023906	1	182102172	182120905	+	18.4139	high
GRMZM2G023847	1	182122135	182123253	-	0	low
GRMZM2G023791	1	182125473	182127062	-	8.33132	medium
GRMZM2G023591	1	182127066	182129032	-	3.55643	medium
GRMZM2G023313	1	182129146	182131165	-	41.2688	high
GRMZM2G467187	1	182195669	182197052	+	10.4891	high
GRMZM2G175955	1	182200079	182224660	-	1.53759	medium
GRMZM2G514631	1	182272399	182272919	-	1.42611	medium
GRMZM2G136366	1	182310011	182317446	+	2.96817	medium
GRMZM2G136347	1	182319467	182320591	-	0.259809	medium
GRMZM2G136313	1	182321764	182323968	-	0	low
GRMZM2G703832	1	182359084	182359399	-	0	low
GRMZM2G703834	1	182365015	182365330	-	0	low
GRMZM2G379179	1	182381758	182383378	+	59.3317	high
GRMZM2G048616	1	182418108	182420563	+	3.80597	medium
GRMZM2G301098	1	182446629	182451070	+	6.14576	medium
GRMZM2G110143	1	182564660	182568332	-	70.1584	high
GRMZM2G110135	1	182569440	182570779	-	0.255639	medium
GRMZM2G175574	1	182649514	182653274	+	7.62936	medium
AC186606.4_FG003	1	182653546	182654452	-	2.75896	medium
GRMZM2G169449	1	182682259	182683703	+	34.0452	high
GRMZM2G361362	1	182705795	182706928	-	0	low
GRMZM2G422960	1	182724702	182725980	+	0	low
GRMZM2G164062	1	182823055	182825404	+	0	low
GRMZM2G176962	1	182873055	182876103	+	4.43217	medium
GRMZM2G475495	1	182878240	182880307	-	20.7581	high
GRMZM2G459540	1	182898925	182899698	+	0	low
GRMZM2G107163	1	182925580	182930212	-	45.8168	high
GRMZM2G107162	1	182930813	182932054	+	0	low
GRMZM2G408822	1	182937367	182937971	+	0	low
GRMZM2G321978	1	183021928	183022146	+	0.084228	low
GRMZM2G703838	1	183056346	183057024	-	0	low
GRMZM2G363008	1	183109839	183110803	+	0.22938	medium
GRMZM2G152555	1	183123257	183125969	+	13.08	high
AC233867.1_FG004	1	183177110	183178164	-	0	low
GRMZM2G562000	1	183301244	183302490	+	0	low
GRMZM2G179351	1	183322516	183334000	+	1.81037	medium
GRMZM2G005840	1	183336453	183337346	-	96.0193	high
GRMZM2G042371	1	183474569	183479197	+	6.88211	medium
GRMZM2G042488	1	183477908	183479146	-	21.3758	high
GRMZM2G074483	1	183528722	183532159	-	0	low
AC194176.3_FG002	1	183553493	183554083	-	0.715366	medium
GRMZM2G037215	1	183559991	183560623	+	0.058281	low
GRMZM2G337581	1	183567452	183568701	+	230.52	high
GRMZM2G037265	1	183584834	183588867	+	30.1196	high
GRMZM2G037615	1	183590741	183591641	+	0.69599	medium
GRMZM2G037639	1	183619157	183620127	+	0	low
GRMZM2G050177	1	183697224	183704114	+	18.1442	high
GRMZM2G050273	1	183706877	183707449	+	3.05638	medium
GRMZM2G351599	1	183709821	183734179	+	0.217969	medium
GRMZM6G274034	1	183801911	183803760	+	17.4107	high
GRMZM2G113127	1	183805913	183807419	+	64.1962	high
GRMZM2G113196	1	183809704	183811177	-	106.712	high
GRMZM2G113229	1	183811717	183813646	+	1.65364	medium
GRMZM2G113726	1	183832172	183835855	-	6.48287	medium
GRMZM2G113840	1	183837554	183842497	-	178.074	high
GRMZM2G113899	1	183871962	183874974	+	28.5742	high
GRMZM2G113911	1	183876411	183883053	+	5.50915	medium
GRMZM2G326627	1	183921737	183924404	+	7.74854	medium
GRMZM2G080652	1	183939016	183942932	-	17.8406	high
GRMZM2G080724	1	184014021	184015262	-	9.95628	high
GRMZM2G080746	1	184015846	184023922	-	28.5271	high
GRMZM2G080775	1	184024118	184036754	+	6.94695	medium
GRMZM2G080912	1	184041593	184046827	-	33.5775	high
GRMZM2G170299	1	184148880	184153833	-	12.532	high
GRMZM2G024668	1	184272689	184277348	-	111.937	high
GRMZM2G430371	1	184410045	184411988	-	1.16664	medium
GRMZM2G058459	1	184422047	184423332	-	0.511447	medium
GRMZM2G481567	1	184476359	184485896	+	0	low
GRMZM5G878073	1	184574769	184580932	-	0.139951	low
GRMZM2G115981	1	184600901	184602544	+	3.039	medium
GRMZM6G907181	1	184603433	184605089	+	4.34893	medium
GRMZM2G419473	1	184645433	184645882	+	0	low
GRMZM2G118919	1	184646457	184657794	+	0	low
GRMZM5G802232	1	184665824	184666000	+	8.31423	medium
AC187262.4_FG007	1	184732930	184733551	-	2506.73	high
GRMZM2G017629	1	184813331	184814965	+	0	low
GRMZM2G438824	1	184896241	184897605	+	0	low
AC213779.3_FG009	1	184902673	184903037	-	0	low
GRMZM2G438814	1	184923075	184923575	+	2.22106	medium
GRMZM2G565600	1	184936558	184937962	+	0	low
GRMZM2G137868	1	184941358	184944047	+	0.207428	medium
GRMZM2G438803	1	184943505	184943939	-	0	low
GRMZM2G137861	1	184945148	184949265	-	0.004376	low
GRMZM2G438776	1	184960616	184961132	+	0	low
GRMZM2G137755	1	184981231	184983580	-	0.044941	low
AC213670.4_FG004	1	184997075	184997602	+	0	low
GRMZM2G703843	1	185018976	185020213	+	0.232904	medium
GRMZM2G426147	1	185060886	185062951	-	0	low
GRMZM2G384731	1	185236912	185237746	+	0.273486	medium
AC211196.3_FG004	1	185254806	185255492	-	0	low
GRMZM2G533147	1	185259308	185260112	+	2.52882	medium
GRMZM2G050481	1	185331193	185332687	+	0.184656	medium
GRMZM2G349864	1	185332386	185333708	-	0	low
GRMZM2G050536	1	185334080	185337628	-	0.047414	low
GRMZM2G153404	1	185358879	185359379	+	0	low
GRMZM2G454797	1	185360251	185361510	-	0.292793	medium
GRMZM2G354560	1	185373179	185375269	-	0	low
GRMZM2G333033	1	185434487	185435746	+	0	low
AC194380.3_FG008	1	185442496	185445921	-	0	low
GRMZM2G134194	1	185495379	185495969	-	0	low
GRMZM2G134205	1	185502621	185506038	+	0.027375	low
AC197432.4_FG001	1	185588244	185589170	-	7.64861	medium
GRMZM2G129058	1	185589803	185592252	-	0.012548	low
GRMZM2G126463	1	185742116	185742893	+	1.53604	medium
GRMZM2G126481	1	185759669	185761948	+	0.893618	medium
GRMZM2G119511	1	185769464	185772088	+	0.074077	low
GRMZM2G419430	1	185771349	185771927	-	0	low
GRMZM2G419436	1	185773132	185774212	-	0	low
GRMZM2G119547	1	185775116	185775641	+	0.30977	medium
GRMZM2G116254	1	186248286	186248855	+	0	low
GRMZM2G417360	1	186271109	186271585	+	0	low
GRMZM2G037493	1	186502389	186506512	+	0.031689	low
GRMZM2G502940	1	186571761	186571963	-	0	low
AC205695.3_FG008	1	186648623	186650454	-	0	low
GRMZM2G362303	1	186667188	186672768	-	0.193387	medium
GRMZM2G308597	1	186673672	186674255	+	0	low
GRMZM2G391281	1	186707825	186708746	+	0.436969	medium
GRMZM2G391288	1	186709126	186711542	-	0.05851	low
AC208564.3_FG004	1	186769873	186771159	+	0	low
AC211887.3_FG001	1	186998378	186998950	-	0	low
GRMZM5G832154	1	187006447	187007148	-	0	low
GRMZM2G061791	1	187029276	187032569	+	2.10454	medium
GRMZM2G359559	1	187035638	187037628	+	0.086182	low
AC211887.3_FG004	1	187037215	187037628	-	0	low
GRMZM2G059012	1	187088614	187095595	-	0.007483	low
AC211887.3_FG006	1	187097444	187098110	-	0	low
AC211887.3_FG007	1	187099211	187099633	+	0	low
GRMZM2G059129	1	187125120	187128858	+	2.08399	medium
GRMZM2G085210	1	187152222	187154648	-	0	low
GRMZM2G419267	1	187224319	187227767	+	6.65097	medium
GRMZM2G445684	1	187302643	187305442	+	49.9572	high
AC213857.4_FG001	1	187371930	187374623	-	0	low
GRMZM2G083755	1	187375279	187378384	+	3.58881	medium
AC213857.4_FG003	1	187378420	187378752	-	2.08279	medium
AC212463.3_FG001	1	187401572	187412612	-	0	low
GRMZM2G142507	1	187414031	187418217	+	5.66088	medium
GRMZM2G441888	1	187416960	187418135	-	0	medium
GRMZM2G142597	1	187420786	187430945	+	4.6797	medium
GRMZM2G441903	1	187432434	187434251	+	40.2763	high
AC212463.3_FG009	1	187468940	187469734	+	0	low
GRMZM2G020478	1	187474790	187476563	+	0.077673	low
GRMZM2G132763	1	187621125	187624571	-	0	low
GRMZM2G132748	1	187660052	187660708	+	58.7222	high
GRMZM2G132704	1	187668762	187674033	+	13.8938	high
GRMZM2G132623	1	187674553	187676098	-	584.901	high
GRMZM2G132607	1	187676517	187680453	-	6.89875	medium
GRMZM2G141320	1	187701028	187703822	-	0.811961	medium
GRMZM2G040129	1	187787132	187789224	+	0.003525	low
GRMZM2G580853	1	187876155	187876615	+	0.473086	medium
GRMZM2G121302	1	187910828	187911382	-	0.3355	medium
GRMZM2G121312	1	187917181	187919029	-	14.0666	high
GRMZM2G121398	1	187922655	187925663	-	0.490397	medium
GRMZM5G839014	1	188008546	188010869	+	14.2538	high
GRMZM5G836190	1	188011520	188014028	+	551.634	high
GRMZM5G854901	1	188048202	188051323	-	10.1021	high
GRMZM5G879527	1	188065123	188068113	+	11.7075	high
GRMZM2G703846	1	188070508	188071051	-	0	low
AC234203.1_FG009	1	188093915	188095642	+	1.56076	medium
AC234203.1_FG010	1	188097107	188099898	-	49.911	high
AC234203.1_FG011	1	188105263	188107161	+	12.1353	high
AC234203.1_FG004	1	188116698	188123026	-	3.80987	medium
GRMZM5G822593	1	188148388	188153483	+	0.051135	low
GRMZM2G161004	1	188202887	188206003	+	8.35341	medium
GRMZM2G160917	1	188215376	188219483	-	303.448	high
GRMZM2G115442	1	188377859	188389169	-	13.5882	high
GRMZM2G022499	1	188491207	188494857	-	54.2861	high
GRMZM2G403669	1	188633692	188634249	-	0.066114	low
GRMZM2G403667	1	188634599	188635814	-	0	low
GRMZM2G403664	1	188635448	188636320	+	0.042259	low
GRMZM2G007681	1	188753176	188845235	+	4.25425	medium
GRMZM2G430455	1	188889360	188892915	+	0.372798	medium
GRMZM2G130659	1	188913539	188919527	+	0.178373	medium
GRMZM2G430522	1	188939619	188942480	-	141.144	high
GRMZM2G467263	1	188960909	188961705	+	23.4414	high
GRMZM2G168669	1	188961963	188962706	+	10.7254	high
GRMZM2G342437	1	189016902	189019176	-	0	low
GRMZM2G042622	1	189019693	189021879	+	0	low
GRMZM2G357919	1	189111306	189112410	+	0	low
GRMZM2G055992	1	189115281	189119356	-	4.71402	medium
GRMZM2G056056	1	189121621	189124159	-	16.7803	high
GRMZM2G056122	1	189124665	189126676	-	2.65156	medium
GRMZM2G088627	1	189179282	189183859	-	26.6187	high
GRMZM2G009009	1	189221982	189223986	+	8.77679	high
GRMZM2G009117	1	189225033	189226544	+	1.02954	medium
GRMZM2G308873	1	189234293	189234736	+	0.280844	medium
GRMZM2G458441	1	189312010	189317042	+	0.144194	low
GRMZM2G124557	1	189385226	189390834	+	31.6199	high
GRMZM2G124638	1	189390274	189393810	-	65.8231	high
AC186691.4_FG006	1	189401154	189401342	+	0	low
GRMZM2G172723	1	189434018	189436595	+	0.900382	medium
GRMZM2G068193	1	189437531	189439951	+	257.691	high
GRMZM2G462808	1	189463858	189469074	+	0.255524	medium
GRMZM2G004582	1	189507619	189515251	+	9.02947	high
GRMZM2G169270	1	189617226	189623070	+	44.9664	high
GRMZM2G168893	1	189626116	189628026	-	27.2142	high
GRMZM2G168849	1	189628286	189631921	-	3.98593	medium
GRMZM2G141784	1	189670610	189676047	-	30.1737	high
GRMZM2G047968	1	189719492	189721351	+	0	low
GRMZM2G083128	1	189721649	189722834	+	0	low
GRMZM2G016088	1	189804901	189806671	+	12.9461	high
GRMZM2G016079	1	189807563	189808400	-	0	low
GRMZM2G480434	1	189829804	189830412	-	0	low
GRMZM2G041996	1	189847508	189848294	-	0	low
GRMZM2G033656	1	189870771	189871628	-	0	low
GRMZM2G107106	1	189930138	189935134	-	18.2593	high
GRMZM2G085136	1	189964206	189967812	-	0	low
AC194172.3_FG008	1	190104935	190108397	-	0	low
GRMZM2G151216	1	190127790	190130328	+	0	low
GRMZM2G067238	1	190174869	190176254	-	0	low
GRMZM2G157307	1	190211141	190211513	+	0	low
GRMZM2G157350	1	190222622	190223576	-	0.884134	medium
GRMZM2G123969	1	190292398	190294907	+	261.31	high
GRMZM2G046443	1	190346919	190348170	+	0	low
GRMZM2G351239	1	190428420	190429824	+	0	low
GRMZM2G070163	1	190522032	190525710	+	95.9783	high
GRMZM2G169820	1	190580078	190595543	+	17.7373	high
GRMZM2G329750	1	190634258	190636702	+	4.96312	medium
GRMZM2G003004	1	190671249	190671619	-	0	low
GRMZM2G166355	1	190728885	190734308	+	92.2255	high
GRMZM2G166407	1	190734662	190736024	+	11.7633	high
GRMZM2G149480	1	190777424	190781979	+	14.7137	high
GRMZM2G149474	1	190782654	190784841	+	0.088216	low
GRMZM2G449123	1	190786178	190795642	-	30.9482	high
GRMZM2G161579	1	190844098	190845351	-	0.330968	medium
GRMZM2G084149	1	191031429	191038440	+	15.7463	high
GRMZM2G703850	1	191038747	191039906	-	0.007951	low
GRMZM5G821426	1	191039801	191063042	+	0	low
GRMZM2G061542	1	191096212	191098816	+	8.88693	high
GRMZM2G005652	1	191123119	191128083	-	6.0357	medium
GRMZM2G076257	1	191232418	191236346	+	1.292	medium
GRMZM2G006293	1	191296963	191298218	-	326.973	high
GRMZM2G067049	1	191402339	191405036	-	0.693607	medium
GRMZM2G074270	1	191475413	191478860	+	18.0803	high
GRMZM2G074114	1	191480086	191483144	+	23.4431	high
GRMZM2G132780	1	191533886	191547255	+	10.5282	high
GRMZM2G132712	1	191548449	191561220	+	7.50386	medium
GRMZM2G132667	1	191562085	191562888	-	0	low
GRMZM2G337191	1	191613094	191614576	-	152.441	high
GRMZM2G337190	1	191618228	191619085	+	2.93243	medium
GRMZM2G040509	1	191634093	191634913	-	0	low
GRMZM2G337139	1	191652759	191653770	-	0	low
GRMZM2G404188	1	191709343	191710638	-	0	low
GRMZM2G026664	1	191876381	191877652	-	0	low
GRMZM2G329909	1	191885470	191889519	+	5.58848	medium
GRMZM5G896294	1	191891265	191892243	+	23.7375	high
GRMZM2G386209	1	191892986	191895008	-	13.3619	high
GRMZM2G427451	1	191926609	191928004	+	562.773	high
AC197246.3_FG003	1	192021034	192023663	+	229.372	high
GRMZM2G703853	1	192060935	192061471	+	0	low
GRMZM5G828396	1	192065332	192068032	+	25.0912	high
AC197246.3_FG001	1	192134798	192137078	-	211.459	high
GRMZM2G032531	1	192298867	192301201	+	0	low
GRMZM2G032597	1	192308178	192311040	+	1.37012	medium
GRMZM2G703856	1	192318301	192320492	-	0	low
GRMZM2G008789	1	192350078	192352929	+	0	low
GRMZM2G096585	1	192433085	192436994	+	139.899	high
GRMZM2G096806	1	192437196	192441780	-	41.3654	high
GRMZM2G179354	1	192509774	192511752	-	0.04221	low
GRMZM2G179366	1	192523101	192525654	-	70.4302	high
GRMZM2G124797	1	192645642	192646653	-	9.23376	high
GRMZM2G161233	1	192763524	192765134	-	1.44404	medium
AC207619.3_FG001	1	192886114	192887373	+	0	low
GRMZM2G703858	1	192965189	192967819	-	3.68799	medium
GRMZM2G012123	1	193065555	193074458	+	20.0459	high
GRMZM2G012453	1	193074564	193078345	+	4.83653	medium
GRMZM2G703860	1	193110185	193110654	+	0	low
GRMZM5G842214	1	193179820	193181180	+	0.085863	low
GRMZM2G159316	1	193180232	193181595	-	0.010914	low
GRMZM5G871093	1	193197263	193198327	-	56.3775	high
GRMZM5G894518	1	193200690	193206052	-	1.62293	medium
GRMZM5G855396	1	193279323	193279924	+	0.244516	medium
GRMZM5G872373	1	193280258	193283650	-	23.4956	high
GRMZM5G866884	1	193284545	193288101	-	27.2198	high
GRMZM2G148220	1	193288684	193293762	-	0	low
GRMZM2G424241	1	193349658	193355990	+	54.8641	high
GRMZM2G148648	1	193487892	193489699	-	0.206021	medium
GRMZM2G383817	1	193519623	193521732	+	0.129469	low
AC213524.3_FG003	1	193546929	193548421	-	0	low
GRMZM2G124357	1	193549518	193550250	+	0	low
GRMZM2G425189	1	193550478	193551756	+	0	low
GRMZM2G124417	1	193552662	193555243	+	1.35995	medium
GRMZM2G124436	1	193555526	193556945	-	0.307433	medium
GRMZM2G142357	1	193622663	193624694	+	0.145244	low
GRMZM2G142383	1	193633769	193641047	+	4.01697	medium
GRMZM2G421556	1	193776871	193778913	-	0	low
GRMZM2G421579	1	193801319	193808660	+	0	low
GRMZM2G148744	1	193824436	193827413	-	366.769	high
GRMZM2G165298	1	193850954	193856004	-	4.33717	medium
GRMZM2G165301	1	193861644	193863978	+	0.046925	low
GRMZM2G114739	1	193898445	193902203	+	12.6203	high
GRMZM2G114816	1	193902021	193903583	-	96.6439	high
GRMZM2G114841	1	193906297	193910801	+	0.133424	low
GRMZM2G114904	1	193910353	194029941	-	0	low
GRMZM2G159397	1	194046502	194054589	+	0	low
GRMZM2G171111	1	194243571	194252745	+	13.6914	high
GRMZM2G443517	1	194369216	194369823	+	0.060678	low
GRMZM2G098986	1	194482102	194488891	-	0.138172	low
GRMZM2G407249	1	194524205	194526962	-	366.67	high
GRMZM2G025302	1	194555649	194566071	+	2.9938	medium
GRMZM2G041262	1	194591311	194592852	+	5.40445	medium
GRMZM2G136523	1	194598017	194600110	+	1.93261	medium
GRMZM2G136534	1	194603537	194606682	-	63.1073	high
GRMZM2G083725	1	194690089	194692196	-	304.381	high
GRMZM2G083551	1	194693263	194696454	-	16.7361	high
GRMZM2G083538	1	194707434	194710731	+	31.2169	high
GRMZM2G135617	1	194761999	194765199	+	8.86859	high
GRMZM2G135654	1	194764577	194768032	-	27.3562	high
GRMZM2G436319	1	194767910	194771939	+	11.2353	high
GRMZM5G886044	1	194789367	194798364	+	8.5659	medium
GRMZM2G075042	1	194835059	194835865	+	0	low
AC205814.3_FG001	1	194851096	194851488	-	0	low
GRMZM2G368827	1	194965437	194968347	-	0	low
GRMZM2G068657	1	195026666	195030944	-	57.434	high
GRMZM2G075003	1	195074393	195076645	-	20.0881	high
AC209698.3_FG004	1	195177970	195178371	+	0	low
GRMZM2G064962	1	195179462	195184434	+	10.3813	high
GRMZM2G054252	1	195218120	195221530	+	2.05919	medium
GRMZM2G136453	1	195364024	195371310	-	35.8679	high
GRMZM2G043198	1	195433120	195449499	+	54.9393	high
GRMZM2G138425	1	195516930	195525243	+	7.73755	medium
AC194272.3_FG003	1	195589978	195590806	+	0	high
GRMZM2G159996	1	195590031	195594661	-	42.3297	high
GRMZM5G882527	1	195753205	195755657	-	6.38255	medium
GRMZM2G020631	1	195785845	195789120	-	3.50678	medium
GRMZM5G872204	1	195791317	195802900	-	2.75774	medium
GRMZM5G814441	1	195805283	195807077	-	5.33134	medium
GRMZM2G080565	1	195808676	195812965	+	12.7806	high
GRMZM2G309731	1	195911073	195911583	+	1.77096	medium
GRMZM2G041797	1	195919102	195923409	+	13.6238	high
GRMZM2G317770	1	195943036	195956222	+	9.0242	high
GRMZM2G048129	1	196085035	196086934	+	2.47223	medium
GRMZM2G033828	1	196158449	196165691	-	17.6416	high
GRMZM2G339163	1	196179732	196180313	+	0.054884	low
GRMZM2G353483	1	196226471	196228833	+	0	low
GRMZM2G353485	1	196233550	196234185	+	0.901996	medium
GRMZM2G053027	1	196236198	196247302	+	29.4461	high
GRMZM2G053117	1	196248866	196254243	+	3.58823	medium
GRMZM2G053231	1	196255249	196261952	+	0	low
GRMZM2G153823	1	196277684	196281261	+	45.3695	high
GRMZM2G153945	1	196283540	196287954	+	2.12226	medium
GRMZM2G452523	1	196296455	196300452	+	13.8164	high
GRMZM2G143644	1	196334855	196338719	+	16.2095	high
AC206989.4_FG002	1	196339498	196340171	+	7.61273	medium
GRMZM2G030494	1	196372539	196374182	-	15.5507	high
GRMZM2G332294	1	196404600	196407477	-	0.467728	medium
GRMZM2G069476	1	196458677	196463468	-	19.2251	high
GRMZM2G069594	1	196472341	196474989	-	31.1582	high
GRMZM2G107336	1	196567543	196569643	+	130.396	high
GRMZM2G051795	1	196578509	196580116	-	0	low
GRMZM2G045135	1	196619128	196623386	+	41.9841	high
GRMZM2G045401	1	196627003	196630224	+	3.25569	medium
GRMZM2G045503	1	196671756	196675994	+	37.7986	high
AC208026.3_FG005	1	196692459	196694267	-	0	low
GRMZM2G045580	1	196706112	196709498	-	0	low
GRMZM2G322748	1	196725204	196728930	-	0	low
GRMZM2G019050	1	196729334	196736717	-	19.3476	high
GRMZM2G325786	1	196795505	196804746	+	0.414725	medium
GRMZM2G472671	1	196839526	196840758	-	0.028724	low
GRMZM2G077320	1	197004618	197007092	-	5.49235	medium
AC216253.3_FG005	1	197014554	197016807	-	0	low
GRMZM2G175280	1	197089134	197092935	+	87.9452	high
GRMZM2G477872	1	197104210	197113406	+	0.850464	medium
GRMZM2G107031	1	197227445	197228576	-	200.326	high
GRMZM2G175396	1	197293338	197296143	-	11.8502	high
GRMZM2G175423	1	197301249	197304338	+	216.827	high
GRMZM2G175856	1	197306494	197307177	-	1.88613	medium
GRMZM2G159581	1	197419216	197421526	+	2.3281	medium
GRMZM2G703866	1	197459608	197461034	-	0	low
AC206030.4_FG001	1	197496223	197497815	-	0.127373	low
GRMZM2G380227	1	197608242	197610896	-	0.114411	low
GRMZM2G081160	1	197639469	197643821	-	0	low
GRMZM2G379773	1	197644341	197648863	+	0	low
GRMZM2G079956	1	197689846	197691677	-	16.3413	high
GRMZM2G164909	1	197781323	197783002	-	2.57001	medium
GRMZM2G000435	1	197825558	197827506	+	1.03911	medium
GRMZM2G021687	1	197879675	197881628	+	7.25889	medium
GRMZM2G021816	1	197888037	197891456	-	40.1833	high
GRMZM2G049346	1	197997123	198001284	+	31.7136	high
GRMZM2G177862	1	198146905	198149301	+	0.182215	medium
GRMZM2G142962	1	198225939	198227907	-	29.16	high
GRMZM2G318475	1	198252759	198255980	+	150.376	high
AC203363.3_FG007	1	198261154	198261978	-	0	low
GRMZM2G017110	1	198263544	198267076	-	22.2372	high
GRMZM2G154267	1	198284498	198289201	+	7.61621	medium
GRMZM2G323750	1	198299173	198303181	-	0	low
GRMZM2G155340	1	198310637	198312732	-	31.9807	high
GRMZM2G434462	1	198383182	198387810	-	0	low
GRMZM2G561114	1	198450561	198450825	-	0	low
GRMZM2G703870	1	198469743	198470246	-	0	low
GRMZM2G123094	1	198504831	198508567	+	29.7564	high
GRMZM2G050556	1	198574489	198576697	+	0.124754	low
GRMZM2G353607	1	198640094	198643114	-	0	low
GRMZM2G037751	1	198653076	198655207	-	0.000311	low
GRMZM2G083053	1	198663554	198665686	-	0.000311	low
GRMZM2G302295	1	198669765	198671364	-	0.000415	low
GRMZM2G001877	1	198676839	198679173	-	0.00158	low
GRMZM2G001803	1	198682570	198689208	-	23.5516	high
GRMZM2G055968	1	198766600	198768550	+	23.3506	high
GRMZM2G352381	1	198769462	198770595	-	0	low
GRMZM2G076723	1	198771866	198776347	-	0.222379	medium
GRMZM2G379237	1	198885440	198886929	-	0	low
GRMZM2G393215	1	198921359	198923869	-	0	low
GRMZM2G092925	1	198966264	198967752	-	10.5317	high
GRMZM2G146926	1	198969295	198970784	-	0.556845	medium
GRMZM2G134735	1	199103560	199104328	+	0	low
GRMZM2G113165	1	199139161	199142195	+	0.070868	low
GRMZM2G113191	1	199145284	199147447	+	0	low
GRMZM2G412846	1	199150307	199188650	-	10.5786	high
GRMZM2G030594	1	199302928	199310553	+	4.13503	medium
GRMZM2G117189	1	199329608	199335555	+	2.81638	medium
GRMZM2G117250	1	199371581	199374115	-	0.203597	medium
GRMZM2G415781	1	199438860	199440077	+	0	low
GRMZM2G415785	1	199441854	199446191	+	0	low
GRMZM2G478417	1	199519465	199525696	+	6.06811	medium
GRMZM2G178239	1	199530581	199532084	+	0	low
GRMZM2G386460	1	199536012	199537336	-	48.185	high
GRMZM2G386463	1	199647315	199660273	+	5.48649	medium
GRMZM2G070172	1	199664722	199666709	+	0.389962	medium
GRMZM2G369472	1	199674463	199675600	+	7.19911	medium
GRMZM2G070079	1	199687084	199687781	-	0.234142	medium
GRMZM2G031468	1	199761516	199762374	+	0	low
GRMZM2G334639	1	199765056	199765751	-	0.121383	low
GRMZM2G031169	1	199769445	199772454	-	5.24953	medium
AC206031.3_FG007	1	199773263	199774102	+	4.26321	medium
GRMZM2G031065	1	199775233	199776645	-	5.80532	medium
GRMZM5G881887	1	199788957	199790819	+	7.81276	medium
GRMZM2G104938	1	199871056	199872351	+	9.34112	high
AC218900.3_FG001	1	199904500	199905483	+	14.5739	high
GRMZM2G141019	1	199908377	199909081	+	3.213	medium
GRMZM2G007969	1	199936745	199937443	+	63.5169	high
GRMZM2G442763	1	200035403	200040990	+	5.77518	medium
GRMZM2G141607	1	200043437	200046740	+	20.7364	high
GRMZM2G141634	1	200047331	200051564	-	43.3797	high
GRMZM2G117347	1	200105898	200106785	+	3.8454	medium
GRMZM2G117378	1	200109711	200111442	-	0	low
GRMZM2G349749	1	200194205	200196248	-	2.51043	medium
GRMZM5G865811	1	200282365	200284945	+	0	low
GRMZM5G814389	1	200301409	200304562	+	0	low
GRMZM5G889620	1	200315248	200322569	-	2.08408	medium
GRMZM5G890871	1	200338190	200338363	+	0	low
GRMZM2G082640	1	200434717	200444930	+	179.752	high
GRMZM2G082630	1	200448170	200449019	+	5.98418	medium
GRMZM2G082573	1	200455729	200460521	-	0.351534	medium
GRMZM2G457309	1	200504391	200505200	+	4.20522	medium
GRMZM2G157010	1	200505932	200515174	-	10.9273	high
GRMZM2G157018	1	200515885	200519054	-	326.149	high
GRMZM5G830293	1	200526989	200533596	-	0	low
AC209845.4_FG010	1	200534561	200535445	-	5.45083	medium
GRMZM2G367829	1	200578056	200579535	-	0	low
GRMZM2G136443	1	200655133	200664592	-	27.6817	high
GRMZM2G436593	1	200669882	200671531	-	761.073	high
GRMZM2G136395	1	200672150	200672554	-	0.045546	low
GRMZM5G829831	1	200718342	200730230	+	6.67502	medium
GRMZM2G152156	1	200749036	200755504	-	0.021749	low
GRMZM2G133413	1	200759099	200762378	+	77.3806	high
GRMZM2G157772	1	200865263	200867080	-	0	low
GRMZM2G346920	1	200897499	200899336	-	397.456	high
GRMZM2G004191	1	201205861	201208156	-	3.39562	medium
GRMZM2G004079	1	201226717	201229957	-	23.8328	high
GRMZM2G419024	1	201439240	201445286	-	0.060665	low
GRMZM5G899800	1	201502394	201505169	+	30.9038	high
GRMZM2G416069	1	201513870	201519179	+	40.9388	high
GRMZM2G115730	1	201519254	201520692	-	0	low
GRMZM2G115750	1	201522268	201525873	-	46.8242	high
GRMZM2G017045	1	201661039	201662079	-	0.588075	medium
GRMZM2G318803	1	201662604	201667147	-	14.5023	high
GRMZM2G318794	1	201668883	201669657	+	340.07	high
GRMZM2G016210	1	201673513	201678322	+	85.1833	high
GRMZM2G148896	1	201771782	201775619	+	9.91977	high
GRMZM2G148867	1	201775585	201782559	-	14.4111	high
GRMZM2G464469	1	201881282	201882124	+	0.07404	low
GRMZM2G165011	1	201882383	201884831	+	17.6679	high
GRMZM2G056686	1	201904943	201909743	+	2.94218	medium
GRMZM2G028386	1	201993810	201995393	+	0.604618	medium
GRMZM2G493946	1	202004350	202007593	+	0	low
GRMZM5G852533	1	202013191	202018034	+	4.26758	medium
GRMZM5G833477	1	202028504	202031821	+	8.73866	high
GRMZM2G164872	1	202032231	202033811	+	0.41545	medium
GRMZM2G422373	1	202194852	202197410	-	87.9172	high
GRMZM2G123016	1	202203641	202206938	+	0.083304	low
GRMZM2G309269	1	202263047	202264154	+	22.7394	high
GRMZM2G315375	1	202334824	202342008	+	178.734	high
GRMZM2G491632	1	202344235	202350079	-	92.5866	high
GRMZM2G328309	1	202432328	202446469	-	1.06534	medium
AC198871.3_FG002	1	202446842	202449709	+	0	low
AC192608.3_FG004	1	202565597	202565989	+	1.23161	medium
GRMZM2G112377	1	202585823	202587997	-	15.0811	high
GRMZM2G412598	1	202640069	202640618	+	0	low
AC186231.4_FG002	1	202661441	202662280	+	2.11821	medium
GRMZM2G092268	1	202682922	202685041	+	0	low
GRMZM2G090115	1	202771215	202772207	+	0	low
GRMZM2G389233	1	202789101	202801071	+	21.5336	high
GRMZM2G090177	1	202802224	202803499	+	8.15352	medium
GRMZM2G179703	1	202955872	202958418	+	107.068	high
GRMZM2G109977	1	203029905	203033579	+	27.6485	high
AC185587.3_FG003	1	203132949	203134532	-	0	low
GRMZM2G129513	1	203209824	203213983	-	5.95243	medium
AC215309.3_FG001	1	203284629	203287764	-	0.585721	medium
GRMZM2G139683	1	203369935	203377159	+	13.1572	high
AC215309.3_FG004	1	203374158	203378011	-	0.63076	medium
GRMZM2G139695	1	203379452	203380643	+	0.015475	low
GRMZM2G030511	1	203480252	203481086	+	3.79508	medium
GRMZM2G030531	1	203482243	203484003	+	0.073323	low
GRMZM2G106883	1	203600746	203601421	+	0	low
GRMZM2G106899	1	203606183	203607300	+	0.065996	low
GRMZM2G106928	1	203627015	203630358	-	132.092	high
GRMZM2G106980	1	203686906	203693519	-	0.015282	low
GRMZM2G086119	1	203739019	203740087	+	0	low
GRMZM2G086123	1	203755856	203759735	+	14.111	high
GRMZM5G804575	1	203863732	203866010	-	281.224	high
GRMZM5G840852	1	203886863	203889397	-	0	low
GRMZM2G448142	1	203941549	203950567	-	2.04806	medium
GRMZM2G448151	1	203945727	203947118	+	6.08143	medium
GRMZM2G448161	1	203953509	203957935	+	5.6711	medium
GRMZM2G448174	1	203956036	203965581	-	0.067281	low
GRMZM2G448344	1	203965684	203971162	-	1.05458	medium
GRMZM2G448389	1	203968058	203970213	+	0	medium
GRMZM2G314292	1	203986419	203987178	-	0	low
GRMZM2G171934	1	204103938	204106057	-	0.10305	low
AC192204.3_FG005	1	204114531	204116230	+	0	low
GRMZM2G052461	1	204147975	204150353	+	0	low
AC234528.1_FG001	1	204265288	204279896	-	3.5878	medium
AC234528.1_FG004	1	204297394	204298228	-	9.96621	high
AC234528.1_FG005	1	204299081	204304179	-	34.75	high
AC234528.1_FG006	1	204330466	204332651	-	1.35963	medium
AC208434.3_FG001	1	204405919	204409447	-	0	low
GRMZM2G358274	1	204433423	204435932	+	0	low
AC208434.3_FG007	1	204473738	204474827	-	0	low
GRMZM2G103258	1	204475038	204480056	+	14.7146	high
GRMZM2G103197	1	204480669	204481910	-	0.035411	low
GRMZM6G829919	1	204630296	204630708	+	116.101	high
GRMZM2G357804	1	204686877	204692903	-	20.2939	high
GRMZM2G057608	1	204725618	204727783	-	355.043	high
GRMZM2G058402	1	204728182	204739601	-	18.0163	high
GRMZM2G167548	1	204799202	204802905	+	63.3255	high
GRMZM2G167836	1	204845614	204848541	+	25.0872	high
GRMZM2G320689	1	204903790	204910966	+	44.7252	high
GRMZM2G320708	1	204909441	204910966	-	51.192	high
GRMZM2G022866	1	204911399	204914622	-	6.88229	medium
GRMZM2G023059	1	204915691	204918804	+	1.35586	medium
GRMZM5G894292	1	204919331	204919558	+	1.01248	medium
GRMZM5G837969	1	204943479	204943955	-	0	low
GRMZM5G825090	1	204959111	205057301	-	9.27352	high
GRMZM2G383140	1	204993091	204993258	+	2.76565	medium
AC208702.3_FG007	1	204993793	204994020	+	1.65275	medium
GRMZM5G898006	1	205059697	205061463	+	0.235959	medium
GRMZM2G703879	1	205062144	205062311	+	1.24122	medium
GRMZM2G144387	1	205135014	205138721	+	506.164	high
GRMZM2G144978	1	205143084	205143648	-	1.11751	medium
GRMZM2G144982	1	205143885	205147578	-	2.09402	medium
GRMZM5G882446	1	205158330	205159064	+	16.0631	high
GRMZM5G804772	1	205186134	205189125	-	9.5528	high
GRMZM2G472547	1	205190478	205193318	+	0.427097	medium
AC208644.2_FG005	1	205193999	205194166	+	2.0019	medium
GRMZM2G015344	1	205230311	205234454	+	1.69183	medium
GRMZM2G319345	1	205236464	205238793	-	0	low
GRMZM2G016439	1	205263817	205266907	-	38.4082	high
GRMZM2G319357	1	205285688	205292112	-	7.72558	medium
AC212244.4_FG004	1	205286084	205287034	+	0	medium
GRMZM2G158479	1	205418690	205435843	-	19.0075	high
GRMZM2G158462	1	205454827	205457228	+	24.6304	high
GRMZM2G158437	1	205458507	205461501	-	5.961	medium
GRMZM2G456217	1	205466753	205468603	-	0	low
AC194264.3_FG006	1	205546205	205550030	+	1.2158	medium
GRMZM2G449163	1	205553960	205562814	+	1.11536	medium
GRMZM2G449177	1	205572880	205574420	+	3.45061	medium
GRMZM2G149414	1	205575445	205577715	-	93.5088	high
GRMZM2G149442	1	205605815	205610074	-	15.1293	high
GRMZM2G449244	1	205615064	205616086	-	0	low
GRMZM2G015588	1	205618483	205619266	-	37.1754	high
GRMZM2G025488	1	205727961	205738069	+	4.42621	medium
GRMZM2G104516	1	205876429	205876972	+	103.55	high
GRMZM2G180575	1	205955047	205963077	-	58.5051	high
GRMZM2G046005	1	206043516	206047567	-	53.0122	high
GRMZM2G346513	1	206067374	206069747	-	0	low
GRMZM2G480777	1	206153206	206153846	+	0	low
GRMZM2G179677	1	206161656	206168807	+	70.4777	high
GRMZM2G154124	1	206200059	206204623	-	0.514403	medium
GRMZM2G095579	1	206241877	206246212	+	90.3888	high
GRMZM2G143878	1	206303885	206308040	-	5.12432	medium
GRMZM2G143917	1	206307558	206310775	+	4.91604	medium
AC202011.3_FG010	1	206385256	206385972	+	0.287623	medium
GRMZM2G158890	1	206428613	206429590	-	0.188609	medium
AC205379.3_FG012	1	206431562	206432360	-	0	low
GRMZM2G454482	1	206468425	206470398	-	0	low
GRMZM2G329146	1	206475874	206476644	-	0.071774	low
GRMZM2G409960	1	206503468	206505278	-	0	low
GRMZM2G112617	1	206507475	206509065	+	0	low
GRMZM2G119761	1	206554966	206558522	+	39.1879	high
GRMZM2G119812	1	206558911	206559396	-	0.847148	medium
GRMZM5G818549	1	206561883	206562128	-	0	low
GRMZM2G342687	1	206600028	206600814	-	5.20003	medium
GRMZM2G342655	1	206602341	206602763	-	0.436075	medium
GRMZM2G373447	1	206736179	206738829	+	0	low
GRMZM2G175818	1	206784775	206787442	+	237.221	high
GRMZM2G175779	1	206831547	206835874	-	0.169583	medium
AC185611.3_FG001	1	206839158	206839481	+	0	low
GRMZM2G084583	1	206902673	206903955	+	0	low
GRMZM2G063883	1	206938260	206942889	-	0.044637	low
GRMZM2G112056	1	206964025	206964623	+	0.091963	low
GRMZM2G049057	1	207079822	207082141	-	29.6397	high
GRMZM2G043353	1	207099239	207101432	-	0.016815	low
GRMZM2G303157	1	207171162	207176414	-	47.1522	high
GRMZM2G303149	1	207177188	207178075	-	494.019	high
GRMZM2G037839	1	207206139	207207472	-	0	low
GRMZM2G037655	1	207212559	207216688	-	30.0446	high
AC202953.3_FG003	1	207219397	207219756	-	0	low
GRMZM2G037650	1	207220915	207226619	+	6.10728	medium
GRMZM2G037648	1	207228151	207228837	+	0.0537	low
GRMZM2G022293	1	207269901	207270800	-	0	low
GRMZM2G089528	1	207318413	207320890	+	18.052	high
GRMZM2G460383	1	207364507	207366640	+	8.68395	medium
AC186619.3_FG001	1	207378627	207379900	+	0	low
GRMZM2G042407	1	207433916	207443393	+	3.77058	medium
GRMZM2G042479	1	207526871	207528127	+	0	low
GRMZM2G083364	1	207559698	207560274	-	0.91891	medium
GRMZM2G092823	1	207572006	207574422	+	197.994	high
GRMZM2G122064	1	207642133	207648514	-	9.18087	high
GRMZM2G122126	1	207655295	207657324	-	7.08945	medium
GRMZM2G348452	1	207753174	207757725	+	261.846	high
GRMZM2G438749	1	207827397	207829895	+	0	low
GRMZM2G363004	1	207909402	207913128	-	0	low
AC195794.3_FG002	1	207936195	207936893	+	0	low
GRMZM2G148281	1	207946160	207950205	-	96.9632	high
GRMZM2G088980	1	208020352	208026404	+	0.078275	low
GRMZM2G388140	1	208035556	208037012	+	0	low
GRMZM2G388134	1	208039760	208040866	+	0	low
GRMZM2G178924	1	208065991	208073633	+	2.63227	medium
GRMZM2G479318	1	208143376	208146070	+	0	low
GRMZM2G178913	1	208153994	208160332	-	5.05326	medium
GRMZM2G021074	1	208211934	208215873	-	7.15463	medium
GRMZM2G061833	1	208239950	208247663	+	0.341145	medium
GRMZM2G101245	1	208322940	208325510	+	12.7861	high
GRMZM2G101268	1	208340474	208341412	-	0	high
GRMZM2G401147	1	208340741	208341797	+	3509.35	high
GRMZM2G101422	1	208363475	208363966	-	0	low
GRMZM5G858884	1	208416472	208417000	-	3.30726	medium
GRMZM2G028726	1	208478252	208483075	-	90.1911	high
GRMZM2G050583	1	208576647	208591358	-	35.1424	high
GRMZM2G029527	1	208642363	208645128	-	8.83558	high
GRMZM2G470452	1	208780274	208781843	-	0	low
GRMZM2G163745	1	208809359	208810072	-	0.431956	medium
GRMZM2G448258	1	208843577	208867886	+	6.25599	medium
GRMZM2G448185	1	208868050	208873974	-	0.961719	medium
GRMZM2G125557	1	209011006	209013986	+	96.4108	high
GRMZM2G059465	1	209166429	209167941	+	0	low
GRMZM2G059502	1	209172677	209174536	-	5.87554	medium
GRMZM2G454170	1	209203959	209208432	-	0	low
GRMZM2G307892	1	209219325	209219843	+	4.63059	medium
GRMZM2G460861	1	209227595	209228606	+	0.437089	medium
GRMZM2G053037	1	209267173	209269792	+	0	low
GRMZM2G400156	1	209280877	209281681	-	10.8123	high
GRMZM2G059138	1	209352821	209353888	-	0.971695	medium
GRMZM2G050851	1	209401525	209403939	-	0	low
GRMZM2G110306	1	209569388	209574575	+	3.43285	medium
GRMZM5G866423	1	209583050	209585556	+	6.85649	medium
GRMZM2G703888	1	209603828	209604398	-	0	low
GRMZM2G129879	1	209628062	209629126	-	47.1795	high
GRMZM5G825854	1	209686638	209710794	-	8.63633	medium
GRMZM2G043415	1	209836298	209838478	+	0.369042	medium
GRMZM2G043530	1	209837917	209872612	-	2.74909	medium
GRMZM2G016521	1	210035307	210036267	-	4.47502	medium
GRMZM2G048522	1	210142896	210145204	+	0	low
GRMZM2G048475	1	210145351	210148782	-	0	low
GRMZM2G048403	1	210149799	210173485	-	0.14975	low
GRMZM2G048276	1	210266117	210271149	+	4.99101	medium
GRMZM2G703889	1	210274584	210307242	+	0	low
GRMZM5G820727	1	210406810	210415107	+	3.72581	medium
GRMZM2G073988	1	210444102	210455500	+	15.67	high
GRMZM2G073814	1	210510121	210514607	+	231.252	high
GRMZM2G373859	1	210531324	210532276	-	38.2414	high
GRMZM2G428554	1	210641732	210645615	-	2.14774	medium
GRMZM2G128605	1	210687035	210692797	+	0.319801	medium
GRMZM2G079928	1	210710797	210714526	-	0	low
GRMZM2G059397	1	210787422	210788637	+	36.8576	high
GRMZM2G106574	1	210806880	210836742	-	41.6867	high
GRMZM2G155753	1	210888611	210894279	+	2.51473	medium
GRMZM2G055143	1	210950164	210952072	+	0	low
GRMZM5G817046	1	210964374	210965747	-	97.7417	high
GRMZM2G389567	1	211043052	211043783	-	112.778	high
GRMZM2G108003	1	211246763	211247955	+	0.231927	medium
GRMZM2G108008	1	211248233	211252003	-	33.883	high
GRMZM2G151955	1	211306417	211312057	+	157.039	high
GRMZM2G451374	1	211312917	211318622	-	0	low
GRMZM2G131266	1	211370663	211373082	-	0	low
GRMZM2G459561	1	211377192	211380165	-	0	low
GRMZM2G146945	1	211423082	211423660	+	0	low
GRMZM2G146948	1	211425319	211432149	-	8.29189	medium
GRMZM5G805285	1	211443532	211444309	-	0	low
GRMZM2G146971	1	211448662	211450560	+	0	low
GRMZM5G827218	1	211448662	211450560	-	0	low
GRMZM2G131165	1	211484865	211490236	+	0.115142	low
AC186322.4_FG003	1	211505520	211506681	+	0	low
AC186322.4_FG005	1	211520278	211521243	-	0	low
GRMZM2G131205	1	211567137	211573211	+	1.46382	medium
GRMZM2G131434	1	211577381	211578398	-	51.7396	high
GRMZM2G429940	1	211584368	211586209	-	27.5362	high
GRMZM2G078569	1	211664462	211671998	+	65.9373	high
GRMZM2G047238	1	211717414	211721835	+	11.3411	high
GRMZM2G047019	1	211726385	211727970	-	45.6318	high
GRMZM2G043819	1	211926291	211943269	+	31.0563	high
GRMZM2G556078	1	212087794	212089411	+	0.163293	medium
GRMZM2G124307	1	212101742	212102844	-	72.3902	high
GRMZM2G124281	1	212106565	212114818	-	23.6516	high
GRMZM2G067235	1	212213453	212215287	-	23.739	high
GRMZM2G067067	1	212238675	212243377	-	6.14466	medium
GRMZM2G422720	1	212243904	212259026	+	0	low
GRMZM2G123065	1	212259840	212260523	-	0	low
GRMZM2G160927	1	212334702	212352679	-	15.1734	high
GRMZM2G005955	1	212379446	212405575	-	15.298	high
GRMZM2G139360	1	212531824	212536569	+	9.35759	high
GRMZM2G139355	1	212549322	212550974	-	0.044636	low
GRMZM2G438438	1	212577817	212579728	+	215.576	high
GRMZM5G847045	1	212775153	212775941	-	24.0792	high
GRMZM2G024468	1	212890592	212892164	+	0	low
GRMZM2G131937	1	212948280	212949607	-	0.261859	medium
GRMZM2G152552	1	212996323	212998478	+	101.2	high
GRMZM2G152543	1	212998702	213000426	-	0.796825	medium
GRMZM2G152485	1	213024796	213029422	-	13.2586	high
GRMZM2G152457	1	213030529	213034765	-	19.2088	high
GRMZM2G161368	1	213136622	213138903	+	5.1154	medium
GRMZM2G161274	1	213142273	213143773	+	0.100006	low
GRMZM2G161245	1	213144280	213146991	-	17.8571	high
GRMZM2G466460	1	213178956	213180497	+	0	low
GRMZM2G108600	1	213198826	213204911	-	6.66541	medium
GRMZM2G117193	1	213277645	213280082	-	78.7394	high
GRMZM2G031677	1	213356383	213361624	+	0.09694	low
GRMZM2G428555	1	213582734	213586180	+	56.8503	high
GRMZM2G575445	1	213681138	213684090	+	0	low
GRMZM2G153184	1	213699824	213701540	-	4.78625	medium
GRMZM2G082174	1	213702204	213711167	-	106.686	high
GRMZM2G082257	1	213784003	213785627	+	24.3408	high
AC213629.3_FG005	1	213937698	213938288	-	0	low
GRMZM2G069656	1	213942262	213943408	+	5.93712	medium
GRMZM2G079123	1	213964635	213966254	-	0	low
GRMZM5G842990	1	214149151	214155872	+	0.446106	medium
GRMZM2G160560	1	214158450	214163990	+	7.75896	medium
GRMZM2G107276	1	214199438	214201742	+	4.15842	medium
GRMZM2G127429	1	214244785	214247947	+	0	low
GRMZM2G459391	1	214284589	214291336	+	8.23139	medium
GRMZM2G390041	1	214346308	214348412	+	0	low
GRMZM2G166687	1	214354391	214355375	-	22.7783	high
GRMZM2G052045	1	214460902	214461626	+	0.185783	medium
GRMZM2G052123	1	214501338	214503599	+	0	low
GRMZM2G089631	1	214530556	214536331	-	26.513	high
GRMZM2G536825	1	214578271	214584899	-	6.89205	medium
GRMZM6G914387	1	214679504	214680330	+	3.10712	medium
GRMZM2G373124	1	214699084	214701360	+	0.443124	medium
GRMZM2G127232	1	214726423	214727822	-	26.6656	high
GRMZM2G058783	1	214767251	214767998	-	0	low
GRMZM2G058702	1	214769982	214774272	+	20.1278	high
GRMZM2G358693	1	214773328	214776519	-	3.50686	medium
AC217050.4_FG004	1	214826248	214832390	-	5.29952	medium
AC217050.4_FG001	1	214892527	214896863	+	142.406	high
AC217050.4_FG007	1	214936884	214943430	-	0	low
AC217050.4_FG006	1	214950175	214951930	-	446.255	high
GRMZM2G124203	1	214973811	214980205	-	33.0703	high
AC203090.3_FG005	1	215039111	215039377	-	0	low
GRMZM2G056815	1	215043477	215044712	-	0.422543	medium
AC217376.3_FG004	1	215066513	215066830	+	0	low
AC217376.3_FG001	1	215111688	215111954	+	0	low
GRMZM2G092595	1	215254512	215259644	+	4.385	medium
GRMZM2G106133	1	215379973	215381486	+	785.306	high
GRMZM2G106558	1	215390233	215391851	-	0.148359	low
GRMZM2G395348	1	215491948	215494092	+	0	low
GRMZM2G095931	1	215494635	215499049	-	7.62744	medium
AC199826.4_FG003	1	215579250	215580151	+	2.56638	medium
GRMZM2G056400	1	215657189	215662587	-	0.769253	medium
GRMZM2G135949	1	215813242	215816095	+	8.39882	medium
GRMZM2G101052	1	215855828	215857141	+	0.533071	medium
GRMZM2G101000	1	215958211	215960443	+	0	low
AC207119.3_FG001	1	215963853	215965859	-	0	low
GRMZM2G485898	1	216033015	216049998	-	0	low
GRMZM2G016189	1	216101470	216107848	-	37.2417	high
GRMZM2G079785	1	216201417	216202055	+	2.69848	medium
GRMZM2G079805	1	216205198	216215409	+	0	low
GRMZM2G116831	1	216352273	216354730	+	3.14317	medium
GRMZM5G893055	1	216492678	216494921	-	5.57341	medium
GRMZM2G119357	1	216523958	216531563	+	62.6643	high
GRMZM2G324999	1	216633236	216634880	+	13.6884	high
GRMZM2G325026	1	216634765	216638142	-	3.62353	medium
GRMZM2G116971	1	216692453	216700749	+	5.33721	medium
GRMZM2G116990	1	216704444	216704971	-	0	low
GRMZM2G106703	1	216720974	216731731	+	13.6795	high
GRMZM2G467848	1	216724558	216727482	-	0.04785	medium
GRMZM2G167651	1	216734844	216741515	+	12.8147	high
GRMZM2G167669	1	216744899	216748375	+	0.38905	medium
GRMZM2G167694	1	216747734	216750378	-	10.0335	high
GRMZM2G169198	1	216813993	216818597	-	1.82715	medium
GRMZM2G169227	1	216821877	216825122	+	9.3731	high
GRMZM2G142249	1	216924064	216931010	+	1.7041	medium
GRMZM2G015642	1	216980663	216985220	-	23.1948	high
GRMZM2G090542	1	217073963	217111687	+	17.5157	high
GRMZM2G166186	1	217167159	217167946	+	0.561806	medium
GRMZM2G440313	1	217230609	217234929	+	3.96108	medium
GRMZM2G141214	1	217262230	217264638	-	0.852794	medium
GRMZM2G174310	1	217304140	217305140	-	0.970026	medium
AC217910.3_FG006	1	217326067	217327326	+	0	low
AC217910.3_FG004	1	217332160	217332942	+	0.094232	low
AC217910.3_FG001	1	217366728	217371661	-	0.076044	low
GRMZM5G844703	1	217503175	217504727	-	22.7322	high
GRMZM2G144547	1	217573156	217584873	+	27.4436	high
AC200881.4_FG002	1	217598296	217599393	-	0	low
GRMZM2G061487	1	217638400	217639968	+	20.5424	high
AC200881.4_FG007	1	217707413	217708673	-	0.02166	low
GRMZM2G347280	1	217833921	217836445	+	24.3137	high
GRMZM2G149511	1	217928660	217929798	+	0	low
GRMZM2G149553	1	217948501	217950855	+	24.663	high
GRMZM2G093666	1	217984833	217998981	-	6.41369	medium
GRMZM2G085249	1	218147403	218155498	+	18.374	high
GRMZM2G152408	1	218248163	218253368	+	6.13505	medium
GRMZM2G059985	1	218293791	218298181	+	4.68019	medium
GRMZM2G047124	1	218338024	218338759	-	10.0826	high
GRMZM2G138475	1	218407216	218410472	+	19.0189	high
GRMZM2G114093	1	218469214	218473729	-	0.203555	medium
GRMZM2G308457	1	218615016	218617572	+	0	low
GRMZM2G008226	1	218618199	218623790	-	10.3462	high
GRMZM2G108277	1	218719115	218722046	+	140.086	high
GRMZM2G003304	1	218768608	218773418	-	35.4475	high
GRMZM5G818791	1	218823927	218828446	-	0.184003	medium
GRMZM2G003426	1	218852737	218853569	-	2.00846	medium
GRMZM2G452887	1	218939431	218940985	+	0	low
GRMZM2G066757	1	218990597	218990952	-	13.7972	high
GRMZM5G895175	1	219033880	219039704	-	24.1665	high
GRMZM2G115635	1	219115789	219119954	+	43.7755	high
GRMZM2G115707	1	219123950	219124504	+	0.132944	low
GRMZM2G097342	1	219283579	219284699	+	65.6871	high
GRMZM5G894432	1	219389482	219391764	-	0.210298	medium
GRMZM2G146111	1	219421847	219428321	+	14.1467	high
GRMZM2G146278	1	219427492	219430454	-	4.51689	medium
GRMZM2G146286	1	219431537	219437566	-	38.4082	high
GRMZM5G887243	1	219447661	219448617	+	0	low
GRMZM2G015967	1	219526880	219530998	-	1.36062	medium
GRMZM2G127361	1	219619961	219622012	+	0.115476	medium
GRMZM2G127374	1	219620045	219627231	-	3.29797	medium
GRMZM2G127396	1	219647329	219661008	-	3.09808	medium
AC206198.3_FG001	1	219771139	219772224	+	0.279917	medium
GRMZM2G008663	1	219775935	219813357	+	1.0948	medium
GRMZM2G487629	1	219822588	219844870	+	7.53512	medium
GRMZM2G141707	1	219858097	219861575	+	26.8137	high
GRMZM2G015925	1	219944860	219953710	+	12.1656	high
GRMZM2G321010	1	219952686	219953675	-	0.884515	medium
GRMZM2G154114	1	220027078	220028247	-	0.062433	low
GRMZM2G074094	1	220057560	220061382	-	1.20938	medium
GRMZM2G136353	1	220109000	220112377	+	0	low
GRMZM2G564469	1	220120564	220120966	+	0	low
GRMZM2G136426	1	220126504	220127675	-	0	low
GRMZM2G136439	1	220147960	220150971	+	158.188	high
GRMZM2G469523	1	220151377	220153252	+	66.691	high
GRMZM2G047153	1	220168432	220170238	+	0	low
GRMZM2G045688	1	220253400	220256489	-	72.005	high
GRMZM2G032351	1	220359597	220392126	-	0.184133	medium
AC200754.4_FG004	1	220373816	220375516	+	0	low
GRMZM2G355233	1	220416771	220425317	-	0	low
AC217977.3_FG003	1	220558314	220574559	+	18.1232	high
AC217977.3_FG001	1	220576898	220577635	-	0.405411	medium
GRMZM5G800112	1	220650222	220653755	-	761.505	high
GRMZM2G327174	1	220760709	220768108	+	8.87952	high
GRMZM2G101105	1	220828757	220832113	+	5.96389	medium
GRMZM2G101116	1	220837773	220841134	-	0.112613	low
GRMZM2G101130	1	220875515	220876829	-	4.92068	medium
GRMZM2G101140	1	220880164	220880937	-	0	low
GRMZM2G466563	1	220901787	220904352	-	0	low
GRMZM2G466557	1	220908546	220909050	-	0	low
GRMZM2G078022	1	220945004	220950103	-	338.093	high
GRMZM2G078389	1	220950732	220955834	+	0.273147	medium
GRMZM2G078401	1	220993817	220994733	+	16.1377	high
GRMZM2G078407	1	221014499	221015760	+	0.116932	low
GRMZM2G078412	1	221032166	221044222	-	5.2499	medium
GRMZM5G826654	1	221238363	221238856	-	1.80128	medium
GRMZM2G179063	1	221239185	221240892	-	0	low
GRMZM5G894200	1	221249071	221250115	+	1.49392	medium
GRMZM2G077068	1	221288944	221294518	-	6.26152	medium
GRMZM2G147629	1	221331274	221336808	+	3.24545	medium
GRMZM2G703910	1	221341004	221342460	-	0	low
GRMZM2G447433	1	221349077	221357531	+	18.8833	high
GRMZM2G081251	1	221421253	221421763	-	0	low
GRMZM2G099367	1	221423337	221455712	-	1.8358	medium
GRMZM2G090264	1	221471184	221472207	+	0	low
GRMZM2G174107	1	221538828	221543181	+	2.98541	medium
GRMZM2G113742	1	221627183	221637379	-	48.0519	high
GRMZM2G163437	1	221701404	221705997	+	35.3647	high
GRMZM2G450163	1	221791929	221796752	-	13.8387	high
GRMZM2G044269	1	221838374	221842104	+	0	low
GRMZM2G026737	1	221862824	221864155	+	0	low
GRMZM2G112242	1	221994279	221996649	-	20.6426	high
GRMZM2G411041	1	221997824	222000456	+	1.01372	medium
GRMZM2G451506	1	222061918	222065216	+	1.0701	medium
GRMZM2G150030	1	222176805	222179737	+	5.42511	medium
GRMZM2G149946	1	222183158	222187469	+	83.6089	high
GRMZM2G026406	1	222199119	222199959	+	5.44956	medium
GRMZM2G096303	1	222204352	222208204	-	8.63896	medium
GRMZM2G320269	1	222256597	222258940	-	9.16219	high
GRMZM2G068699	1	222352526	222353608	-	0	low
GRMZM2G068639	1	222356423	222379514	-	7.61835	medium
GRMZM2G075247	1	222450586	222455100	-	0.178513	medium
GRMZM2G075229	1	222499255	222503390	-	0.685312	medium
GRMZM2G082335	1	222534066	222535094	-	0	low
GRMZM5G883468	1	222537825	222539981	+	0.274077	medium
GRMZM2G026249	1	222575685	222577510	-	0.186931	medium
GRMZM2G026020	1	222583375	222587574	+	15.0631	high
GRMZM2G318882	1	222596581	222597546	+	1.05826	medium
GRMZM2G025855	1	222599895	222603595	-	19.6072	high
GRMZM2G123896	1	222643514	222645307	+	1046.06	high
GRMZM2G123884	1	222654296	222656602	+	6.63088	medium
GRMZM2G123791	1	222675088	222681452	-	4.93167	medium
GRMZM2G024145	1	222771890	222776383	-	48.8526	high
GRMZM2G078154	1	222814335	222827732	-	5.29121	medium
GRMZM2G328671	1	222845518	222847652	-	0	low
GRMZM2G055431	1	222881612	222889471	+	0	low
GRMZM6G132224	1	222994585	222994948	+	0.678041	medium
GRMZM2G067626	1	223000385	223002084	-	5.22997	medium
GRMZM2G368041	1	223005761	223007168	+	52.1075	high
GRMZM2G067638	1	223007742	223011395	-	17.1286	high
GRMZM2G170982	1	223034755	223036505	+	10.59	high
GRMZM2G073510	1	223084683	223088932	+	8.13128	medium
GRMZM2G073399	1	223088913	223099932	-	4.31157	medium
GRMZM2G450498	1	223225651	223229063	+	104.753	high
GRMZM2G150351	1	223278587	223279992	-	0.504575	medium
GRMZM2G345776	1	223380906	223381357	+	0	low
GRMZM2G045082	1	223383333	223384051	+	19.0661	high
GRMZM2G345725	1	223384523	223392830	-	11.6513	high
GRMZM5G893868	1	223433013	223433375	-	4.15686	medium
GRMZM5G880435	1	223433842	223435426	+	6.13611	medium
GRMZM6G332242	1	223626044	223626899	+	0	low
GRMZM2G078088	1	223690871	223693268	-	0.483108	medium
GRMZM2G032222	1	223745977	223752961	-	6.18359	medium
GRMZM2G481799	1	223823858	223824764	+	0	low
GRMZM2G181231	1	223828092	223830114	+	8.25903	medium
GRMZM2G181236	1	223848696	223851146	-	0	low
AC203382.3_FG005	1	223854266	223855708	+	0	low
GRMZM2G002898	1	223887143	223891904	-	43.4704	high
GRMZM2G176209	1	223906865	223910808	+	78.7174	high
GRMZM2G105770	1	223992678	224006773	+	4.71946	medium
GRMZM2G123624	1	224033890	224037393	+	40.2423	high
GRMZM2G703915	1	224093505	224093882	+	0	low
AC210173.4_FG005	1	224102016	224105678	+	0.026453	low
GRMZM5G886799	1	224131418	224135924	+	0	low
GRMZM2G703918	1	224142943	224149783	-	11.3429	high
AC210173.4_FG002	1	224154660	224156545	-	0.729644	medium
GRMZM2G031572	1	224300812	224309299	-	13.9183	high
GRMZM2G031893	1	224317806	224322949	+	5.29037	medium
GRMZM2G414727	1	224437176	224438294	+	9.35914	high
GRMZM2G114570	1	224440570	224446929	-	69.7715	high
GRMZM2G172451	1	224482408	224484617	+	6.41068	medium
GRMZM2G475956	1	224484907	224486416	-	8.20027	medium
GRMZM2G082484	1	224508802	224512075	-	21.5384	high
GRMZM2G063798	1	224573649	224583174	+	0	low
GRMZM2G063679	1	224584708	224588276	-	6.29516	medium
GRMZM2G439544	1	224727074	224736127	-	0	low
GRMZM2G016613	1	224751260	224753549	+	0	low
GRMZM2G452526	1	224761937	224764096	+	0.040971	low
AC212023.4_FG002	1	224805559	224807817	-	0	low
GRMZM2G414827	1	224831440	224832102	+	0	low
AC212023.4_FG004	1	224834374	224835033	+	0	low
GRMZM2G414848	1	224835665	224848274	-	81.6918	high
AC212023.4_FG006	1	224839620	224842267	+	0.671446	high
GRMZM2G113053	1	224854298	224861639	+	2.58114	medium
GRMZM2G113062	1	224862092	224876667	-	10.2007	high
GRMZM2G168744	1	224981380	224983651	-	0.174536	medium
GRMZM2G167824	1	225097097	225102315	+	9.59806	high
GRMZM2G167787	1	225105286	225107275	-	14.2122	high
GRMZM2G438386	1	225170303	225174114	-	18.3914	high
GRMZM2G125617	1	225187496	225196802	+	5.82043	medium
GRMZM2G125649	1	225199780	225202561	+	8.05817	medium
GRMZM6G915669	1	225244843	225245877	-	23.0202	high
GRMZM2G460012	1	225310766	225317140	+	3.20037	medium
GRMZM2G159975	1	225317043	225324675	-	29.9466	high
GRMZM2G045027	1	225408071	225412051	-	0.341434	medium
GRMZM2G044992	1	225421514	225426644	+	0.374933	medium
GRMZM2G056357	1	225547254	225553549	+	8.70181	high
GRMZM2G056431	1	225559003	225561307	+	0.553662	medium
GRMZM2G056594	1	225561511	225563481	-	2.51936	medium
GRMZM2G081148	1	225720891	225733726	+	11.7966	high
GRMZM2G412630	1	225750463	225750723	-	11.4252	high
GRMZM2G112798	1	225778654	225780742	-	0.0975	low
GRMZM2G129007	1	225922842	225927967	+	17.3908	high
GRMZM2G129135	1	225929505	225932756	+	28.9609	high
GRMZM2G129266	1	225937241	225939365	-	0.160072	medium
GRMZM5G869779	1	226063076	226070426	+	3.16398	medium
GRMZM5G868683	1	226189256	226196151	+	6.93106	medium
GRMZM5G882228	1	226230699	226233949	+	385.051	high
GRMZM5G856734	1	226234666	226237371	+	22.9757	high
AC213521.3_FG005	1	226276310	226279598	+	7.23316	medium
GRMZM5G826174	1	226281053	226281753	+	2.91557	medium
GRMZM2G171559	1	226296202	226296963	-	23.7501	high
GRMZM2G124207	1	226316241	226318077	-	4.90107	medium
GRMZM2G425863	1	226333299	226336991	-	420.858	high
GRMZM2G374973	1	226375873	226380244	-	1.72937	medium
GRMZM5G899944	1	226454850	226455281	+	4.53079	medium
GRMZM2G131817	1	226514519	226516741	-	56.5096	high
GRMZM2G429928	1	226596887	226606490	+	0.219428	medium
GRMZM2G131769	1	226610857	226615914	-	17.2952	high
GRMZM2G131623	1	226617995	226620892	-	27.8853	high
GRMZM2G131618	1	226679443	226680502	+	28.4465	high
GRMZM2G131591	1	226684206	226687889	-	42.4667	high
GRMZM5G822098	1	226702512	226706888	-	5.2291	medium
GRMZM2G135688	1	226823936	226835431	-	7.69132	medium
GRMZM5G821828	1	226836898	226839806	-	28.7682	high
GRMZM2G135849	1	226894220	226895735	+	59.313	high
GRMZM2G135866	1	226897326	226901052	-	42.5633	high
GRMZM2G350225	1	226982880	226983984	-	197.861	high
GRMZM2G009735	1	226984965	226985871	-	76.8279	high
GRMZM2G152123	1	227067814	227068565	-	2.8341	medium
GRMZM2G045808	1	227116114	227118199	+	110.633	high
GRMZM5G861997	1	227118218	227126420	-	27.2874	high
GRMZM2G119657	1	227176425	227184375	-	4.83918	medium
GRMZM2G070392	1	227220068	227229951	-	0	low
GRMZM2G449133	1	227301675	227303557	-	8.13074	medium
GRMZM2G449083	1	227311148	227316282	-	2.58427	medium
GRMZM5G855891	1	227375756	227378991	-	14.3761	high
GRMZM2G703928	1	227428695	227431105	-	15.2	high
AC208440.3_FG003	1	227507114	227513614	-	6.41217	medium
GRMZM2G036455	1	227569042	227572130	-	2.43341	medium
GRMZM2G456452	1	227596191	227597088	+	0.332762	medium
GRMZM2G147362	1	227622875	227625936	-	0	low
GRMZM2G449478	1	227642708	227645711	-	0	low
GRMZM2G449479	1	227646621	227649328	+	0	low
GRMZM2G147418	1	227652272	227656787	-	27.4346	high
GRMZM2G388892	1	227796157	227820022	+	13.9869	high
GRMZM2G087651	1	227844227	227847844	-	49.3426	high
GRMZM2G388882	1	227844680	227845554	+	0	high
GRMZM2G382393	1	227872323	227876846	+	0	low
GRMZM2G082529	1	227894411	227900123	+	24.1214	high
GRMZM5G871419	1	227990522	227996740	-	20.3507	high
GRMZM5G877884	1	228063561	228064728	+	0.276504	medium
GRMZM5G842970	1	228069152	228070894	+	1.15273	medium
AC225222.2_FG004	1	228072607	228073787	-	0	low
GRMZM5G874562	1	228077616	228081688	-	40.3013	high
GRMZM5G870629	1	228111685	228115081	-	42.807	high
GRMZM2G057451	1	228208972	228213282	-	6.08535	medium
GRMZM2G095492	1	228255930	228259232	-	11.8975	high
GRMZM2G346455	1	228306620	228318304	-	27.246	high
GRMZM2G045699	1	228324146	228326276	-	0.980586	medium
GRMZM2G095126	1	228378444	228381659	-	0.387948	medium
GRMZM2G104012	1	228457083	228462346	+	5.52135	medium
GRMZM2G103983	1	228464359	228465647	-	0.159171	low
GRMZM2G103929	1	228476365	228479134	-	0.250527	medium
GRMZM5G888696	1	228622230	228626047	+	22.027	high
GRMZM5G877815	1	228626481	228627227	-	0.123467	low
GRMZM5G832380	1	228630427	228632228	+	10.2818	high
GRMZM2G153208	1	228704641	228705641	-	1.68299	medium
GRMZM2G093951	1	228726212	228727736	+	3.4168	medium
GRMZM2G028335	1	228777364	228781734	+	4.00258	medium
GRMZM2G418833	1	228808885	228809703	+	0	low
GRMZM2G023013	1	228821783	228822367	+	0	low
AC214819.3_FG003	1	228825502	228832110	+	0	low
GRMZM2G317085	1	228834294	228834839	+	0.022523	low
GRMZM2G397765	1	228941504	228942073	+	0.021574	low
GRMZM2G006658	1	228954384	228958383	+	0.257897	medium
GRMZM2G307222	1	228963696	228964154	+	0	low
GRMZM2G307210	1	228967455	228967886	+	0	low
GRMZM2G005977	1	228979880	228980383	+	0.09467	low
GRMZM2G006019	1	228991548	228994390	+	0	low
GRMZM2G016741	1	229016892	229018181	+	0	low
GRMZM2G016777	1	229026272	229028400	+	0	low
GRMZM2G331599	1	229040521	229041051	+	0.013895	low
AC205713.4_FG004	1	229044271	229044591	+	0	low
GRMZM2G429548	1	229063038	229063740	+	0	low
GRMZM2G429533	1	229069046	229069721	-	0	low
GRMZM2G071304	1	229127579	229134479	+	19.4699	high
GRMZM2G160752	1	229169748	229183094	-	11.6308	high
GRMZM2G113167	1	229248374	229249532	+	0.13265	low
GRMZM2G113202	1	229251332	229267181	-	13.4327	high
GRMZM2G409205	1	229416980	229419414	-	1.32245	medium
GRMZM2G108949	1	229420284	229421257	-	0	low
GRMZM2G043183	1	229537655	229557823	-	1.55215	medium
GRMZM2G157855	1	229602526	229604425	-	9.06357	high
GRMZM2G577369	1	229621549	229622177	-	0.064862	low
GRMZM2G014676	1	229628477	229632696	+	35.0411	high
GRMZM2G317021	1	229633411	229634001	-	17.5721	high
GRMZM2G162758	1	229664350	229667688	+	0	low
GRMZM2G459291	1	229666769	229670272	-	6.25457	medium
GRMZM2G459290	1	229674081	229675007	+	0.517304	medium
AC199893.4_FG002	1	229768676	229769374	+	0.050139	low
GRMZM2G091320	1	229770648	229774379	+	13.0768	high
GRMZM2G413853	1	229801762	229819069	-	0.616458	medium
GRMZM2G113781	1	229874104	229877959	-	3.26822	medium
GRMZM2G153336	1	229907933	229909135	+	0	low
GRMZM2G079428	1	229910587	229926888	-	4.99919	medium
GRMZM2G380650	1	229958886	229962459	-	45.9239	high
GRMZM2G380665	1	229958961	229960635	+	0	high
GRMZM2G380668	1	229971046	229972268	-	516.026	high
GRMZM2G404443	1	230073700	230077262	-	6.13391	medium
AC192362.3_FG003	1	230180972	230183764	+	6.30626	medium
AC192362.3_FG002	1	230184094	230184737	+	8.87223	high
GRMZM2G131577	1	230240764	230244541	+	111.169	high
GRMZM2G131683	1	230247551	230252436	+	0.237852	medium
GRMZM2G131715	1	230260035	230260966	+	14.1757	high
GRMZM2G131723	1	230261331	230266989	+	38.8387	high
GRMZM2G131815	1	230268018	230271087	+	14.6044	high
GRMZM2G431412	1	230272258	230272906	-	31.81	high
GRMZM2G131873	1	230277603	230282311	+	0	low
GRMZM2G428673	1	230410326	230414124	-	0	low
GRMZM2G027462	1	230428704	230434399	+	57.9386	high
GRMZM2G469551	1	230596368	230608346	-	8.40526	medium
GRMZM2G153233	1	230778452	230782861	-	4.73083	medium
AC190570.3_FG003	1	230828206	230829885	-	0	low
GRMZM2G069976	1	230860632	230873366	-	6.58525	medium
GRMZM2G048434	1	230937870	230948592	-	12.6907	high
GRMZM5G879665	1	230982816	230985511	-	15.1581	high
GRMZM2G165963	1	231018506	231021751	-	3.02413	medium
GRMZM2G465734	1	231022305	231022848	+	25.2133	high
GRMZM2G019641	1	231151952	231152818	+	0	low
GRMZM2G085974	1	231217881	231219165	-	0	low
GRMZM2G042704	1	231242418	231245804	+	7.79505	medium
GRMZM2G042598	1	231246980	231248832	+	8.72465	high
GRMZM2G147346	1	231339380	231341787	+	44.3748	high
GRMZM2G415359	1	231398148	231403913	-	54.0076	high
GRMZM2G081515	1	231450468	231452066	+	1.979	medium
GRMZM2G010362	1	231541845	231575348	-	4.27647	medium
GRMZM2G009197	1	231658967	231659665	-	0.614678	medium
GRMZM5G849915	1	231659797	231660195	-	0	low
GRMZM5G820503	1	231660992	231661396	+	0.011614	low
GRMZM2G009141	1	231662654	231663947	-	0.034901	low
GRMZM2G107629	1	231759993	231766222	-	8.76973	high
GRMZM2G107571	1	231769022	231782376	-	11.3051	high
GRMZM2G406043	1	231787405	231790942	-	8.10037	medium
GRMZM2G703937	1	231896199	231896726	+	0	low
AC233892.1_FG001	1	231913341	231915089	-	1.57882	medium
GRMZM5G830585	1	231949890	231950716	+	0	low
GRMZM2G148323	1	232103871	232115859	-	9.79751	high
GRMZM2G448054	1	232116394	232120436	+	0	low
GRMZM2G004996	1	232238667	232243019	+	5.45075	medium
GRMZM2G515262	1	232338031	232338773	-	0	low
GRMZM2G054152	1	232346244	232351350	-	2.9097	medium
GRMZM2G088245	1	232371174	232374145	-	0	low
GRMZM2G164787	1	232394884	232397514	-	13.7409	high
GRMZM2G143883	1	232462370	232467510	+	167.774	high
GRMZM2G087291	1	232536588	232537631	-	30.0098	high
GRMZM2G380286	1	232571717	232577414	+	0.146505	low
GRMZM2G380280	1	232582472	232583495	+	2.00943	medium
GRMZM2G150179	1	232588727	232592939	-	0.050582	low
GRMZM5G895188	1	232714159	232718307	+	6.14802	medium
GRMZM2G167438	1	232803345	232806998	-	107.04	high
GRMZM2G353043	1	232867849	232877911	+	0	low
GRMZM2G353071	1	232919200	232924007	+	0	low
GRMZM2G116885	1	232980076	232983251	+	138.629	high
GRMZM2G117763	1	233057001	233064284	+	1.54008	medium
GRMZM2G399212	1	233246960	233272097	+	2.49755	medium
GRMZM2G134747	1	233290472	233293634	-	63.8607	high
GRMZM2G165413	1	233356941	233360814	-	0.088733	low
AC198361.3_FG004	1	233392159	233393644	-	107.593	high
GRMZM2G001676	1	233457234	233460466	-	0.026929	low
GRMZM2G001699	1	233461624	233465523	+	0.00854	low
GRMZM2G001713	1	233470184	233473351	+	8.83409	high
GRMZM2G001764	1	233507305	233511801	-	175.857	high
GRMZM2G001812	1	233516803	233520836	-	0.626407	medium
GRMZM2G001845	1	233584095	233619422	+	0	low
GRMZM2G001850	1	233622699	233624207	-	178.416	high
GRMZM2G343972	1	233639016	233641433	-	0.15959	low
GRMZM5G860498	1	233779397	233781692	-	30.613	high
GRMZM5G819751	1	233815331	233817140	-	0.376664	medium
GRMZM2G398198	1	233875710	233877910	-	0.669117	medium
GRMZM2G097640	1	233885155	233892825	-	4.84523	medium
GRMZM2G004057	1	233951533	233957184	-	1020.27	high
GRMZM2G557123	1	234007901	234008402	+	0	low
GRMZM2G037698	1	234059437	234071028	-	29.1545	high
GRMZM5G827440	1	234079386	234079823	-	1.64245	medium
GRMZM2G133555	1	234118201	234121258	+	1.55612	medium
GRMZM2G112656	1	234183997	234184953	+	134.348	high
GRMZM2G413482	1	234204595	234204819	+	83.4676	high
GRMZM2G023970	1	234273820	234284501	+	4.90576	medium
GRMZM2G445905	1	234316246	234326747	+	29.7293	high
GRMZM2G062260	1	234335744	234336597	-	19.3929	high
GRMZM2G008578	1	234352995	234353826	-	3.61511	medium
GRMZM2G008607	1	234369876	234382870	+	4.91651	medium
GRMZM2G351261	1	234429951	234447563	-	0	low
GRMZM2G351248	1	234448280	234454885	+	0	low
GRMZM2G379656	1	234479845	234481852	-	0	low
GRMZM2G386294	1	234516097	234516803	-	0	low
GRMZM2G523971	1	234610580	234611390	-	0.011372	low
GRMZM2G369522	1	234616169	234618925	+	0.030268	low
GRMZM5G801352	1	234620427	234620834	-	0.005425	low
GRMZM2G069427	1	234624110	234627012	-	0.009002	low
GRMZM2G069284	1	234647746	234648237	+	0.024995	low
GRMZM2G523904	1	234651682	234652583	+	0	low
GRMZM2G121654	1	234670923	234672417	+	0.034836	low
GRMZM2G121647	1	234674144	234676023	-	0.016156	low
GRMZM5G896363	1	234684482	234684871	+	0.118243	low
GRMZM5G867445	1	234690950	234691249	-	0.066815	low
GRMZM2G155706	1	234692992	234693315	+	0	low
GRMZM5G864490	1	234696772	234697125	-	0	low
GRMZM2G450912	1	234698873	234700170	+	0.003553	low
GRMZM2G155618	1	234702079	234703385	+	0.028226	low
GRMZM5G877737	1	234703937	234704260	+	0	low
GRMZM2G155602	1	234704400	234705658	+	0	low
GRMZM2G450825	1	234708254	234711462	-	0.298186	medium
GRMZM2G573052	1	234714475	234714879	+	0.05807	low
GRMZM2G450762	1	234715688	234717186	+	1.30257	medium
GRMZM5G849851	1	234717660	234717989	-	0.875345	medium
GRMZM2G450763	1	234718665	234719078	-	1.09571	medium
GRMZM5G854146	1	234718687	234720043	+	1.00953	medium
GRMZM5G860481	1	234720755	234721375	-	0.00396	low
GRMZM2G154746	1	234722833	234723231	+	0	low
GRMZM2G154737	1	234726053	234726409	-	0	low
GRMZM2G450705	1	234730133	234735606	-	2.04842	medium
GRMZM2G703944	1	234748527	234748841	-	0	low
GRMZM2G314488	1	234752417	234752740	+	0.048961	low
GRMZM2G314427	1	234753402	234755916	-	0.0485	low
AC186905.3_FG013	1	234759541	234759882	+	0.013484	low
GRMZM2G012877	1	234770564	234770881	-	0	low
GRMZM2G490971	1	234772393	234772710	-	0	low
GRMZM2G314378	1	234776882	234777707	+	0	low
GRMZM5G890768	1	234778480	234778881	-	0	low
GRMZM2G314371	1	234780985	234781434	-	0.020496	low
GRMZM2G314364	1	234783022	234785878	+	0	low
GRMZM2G314361	1	234787761	234788883	-	0.385673	medium
GRMZM2G314328	1	234788955	234793861	+	0.339899	medium
GRMZM6G990931	1	234799732	234800220	-	32.0235	high
GRMZM2G116360	1	234829922	234831774	-	0.033804	low
GRMZM2G416120	1	234834523	234840412	-	85.3899	high
GRMZM5G846399	1	234846570	234847112	-	8.76617	high
GRMZM2G116526	1	234851248	234877384	-	3.49003	medium
GRMZM2G172602	1	234885177	234886598	+	0.024906	low
GRMZM2G069357	1	234913293	234920599	+	0	low
GRMZM2G075492	1	234960296	234962284	+	1.6925	medium
GRMZM2G075436	1	234970119	234972058	+	2.45807	medium
GRMZM2G124301	1	234995892	234998026	-	15.3242	high
AC200256.3_FG003	1	234999273	235000224	+	0.491742	medium
GRMZM2G464680	1	235024901	235026646	-	0.042259	low
GRMZM2G049766	1	235195207	235196932	-	7.15318	medium
GRMZM2G163436	1	235205115	235206253	-	0.887119	medium
GRMZM2G435541	1	235254537	235254864	-	0.780579	medium
GRMZM2G130739	1	235255302	235258327	-	1.36719	medium
GRMZM2G020295	1	235419634	235425319	+	5.20932	medium
GRMZM2G020974	1	235424749	235426976	-	61.0535	high
GRMZM2G472060	1	235500551	235504236	+	145.599	high
GRMZM2G170699	1	235504527	235508830	-	23.1877	high
GRMZM2G389570	1	235514268	235515666	+	17.4678	high
GRMZM2G144782	1	235547071	235550744	+	31.8905	high
GRMZM2G319074	1	235579231	235579804	+	0	low
GRMZM5G809265	1	235628980	235639600	+	5.88379	medium
GRMZM5G891371	1	235634344	235636614	-	0.303124	medium
GRMZM2G386914	1	235650953	235653960	+	0.056614	low
GRMZM2G115646	1	235704589	235728305	-	6.78526	medium
GRMZM2G118433	1	235762929	235764651	-	59.4229	high
GRMZM2G118173	1	235817108	235818065	-	0	low
GRMZM2G149446	1	235893220	235894137	-	1.09671	medium
GRMZM2G029518	1	235922400	235923520	-	0.520963	medium
GRMZM2G067315	1	235968685	235970191	+	0.023501	low
GRMZM2G060742	1	236033391	236042480	-	1.15606	medium
GRMZM2G053764	1	236148441	236187902	-	28.3224	high
GRMZM2G365731	1	236206412	236245981	-	0	low
GRMZM2G301031	1	236282952	236289928	-	0.301264	medium
GRMZM2G001606	1	236290320	236292369	+	11.8041	high
GRMZM2G001592	1	236295653	236297568	+	8.21995	medium
GRMZM2G001577	1	236300016	236301251	-	13.7708	high
GRMZM2G383425	1	236350518	236350796	-	2.22277	medium
GRMZM2G085653	1	236354021	236355596	-	0	low
GRMZM2G404191	1	236468287	236470600	+	0	low
GRMZM2G094988	1	236504849	236510971	+	30.0099	high
GRMZM5G820604	1	236610430	236611017	-	0.182577	medium
GRMZM2G148908	1	236631325	236637194	+	31.3141	high
GRMZM2G154090	1	236840157	236842176	+	4.15062	medium
GRMZM5G836588	1	236863389	236879249	-	5.98561	medium
GRMZM5G810570	1	236904264	236906709	+	0	low
GRMZM2G130904	1	236962318	236964014	+	0	low
GRMZM2G130897	1	236966740	236967615	-	1.36576	medium
GRMZM2G430675	1	236968069	236979429	-	1.89693	medium
GRMZM2G152901	1	237010198	237013377	+	0.707909	medium
GRMZM2G016922	1	237109339	237115584	+	0	low
GRMZM2G036765	1	237146881	237152159	-	81.5799	high
GRMZM2G173315	1	237237202	237243148	+	0.351325	medium
GRMZM2G003724	1	237517027	237546227	+	1.08346	medium
GRMZM2G303965	1	237546332	237548617	-	0	low
GRMZM5G896540	1	237583096	237585691	-	0.031975	low
GRMZM5G820163	1	237591990	237594356	-	0.802754	medium
GRMZM2G008290	1	237715096	237717332	-	60.1962	high
GRMZM2G426023	1	237786174	237788168	+	0.026329	low
GRMZM2G076597	1	237800369	237808491	+	97.7791	high
GRMZM2G332412	1	237901878	237903437	-	0	low
GRMZM2G035189	1	237910223	237911328	+	0	low
GRMZM2G115909	1	237945987	237947160	+	0	low
GRMZM2G115961	1	237947802	237948993	+	0	low
GRMZM2G414779	1	237982864	237984046	+	0	low
GRMZM2G115988	1	238016687	238017444	-	4.3623	medium
GRMZM2G414791	1	238023161	238024920	+	0	low
GRMZM2G115998	1	238025105	238028248	-	5.11031	medium
AC205619.3_FG003	1	238236850	238238997	-	0	low
GRMZM2G352627	1	238301453	238302579	-	2.52304	medium
GRMZM2G118917	1	238384036	238403459	+	30.131	high
GRMZM2G038833	1	238485909	238487010	+	19.6591	high
GRMZM2G038898	1	238522629	238525355	-	97.163	high
GRMZM2G463445	1	238597329	238600499	+	0.041426	low
GRMZM2G017388	1	238623894	238626392	-	0.932263	medium
GRMZM2G164018	1	238665141	238668164	-	18.1063	high
GRMZM2G327605	1	238682438	238687818	-	1.37789	medium
GRMZM2G119521	1	238809556	238811821	+	0.329485	medium
GRMZM2G095452	1	238871804	238872878	-	0.068636	low
GRMZM2G000536	1	238876147	238877135	-	0	low
GRMZM2G000540	1	238877406	238886155	-	26.2891	high
GRMZM2G027688	1	239162396	239163906	-	0	low
GRMZM2G046700	1	239174876	239176736	+	0	low
AC195307.3_FG001	1	239216616	239217602	+	0	low
GRMZM2G166124	1	239227421	239228997	+	0	low
GRMZM2G164761	1	239266392	239269831	-	0	low
GRMZM2G164715	1	239356157	239357801	-	0	low
GRMZM2G011394	1	239455223	239455740	-	0	low
GRMZM2G312165	1	239460052	239467310	+	0.239619	medium
AC214267.3_FG010	1	239472075	239474745	-	0	low
AC214267.3_FG004	1	239492729	239493852	-	0.240174	medium
GRMZM2G108410	1	239494447	239496205	+	9.4939	high
GRMZM2G108396	1	239498798	239499731	+	0	low
GRMZM5G801589	1	239508701	239510859	+	0	low
GRMZM5G813143	1	239567104	239594810	+	15.2252	high
GRMZM2G011357	1	239667869	239671192	-	0.033037	low
GRMZM2G010871	1	239674470	239678097	-	19.0781	high
GRMZM2G433446	1	239739033	239739754	+	0	low
GRMZM5G827939	1	239783937	239799905	+	0	low
GRMZM2G127421	1	239887471	239889132	+	0.351787	medium
GRMZM2G453739	1	239956660	239957271	-	0.309844	medium
GRMZM2G057173	1	240012334	240013819	+	0	low
GRMZM2G068270	1	240056337	240057955	-	0	low
GRMZM2G368618	1	240072144	240072443	-	0	low
GRMZM2G068328	1	240081753	240084857	-	5.45796	medium
GRMZM2G070673	1	240097763	240099705	+	2.50152	medium
GRMZM2G324390	1	240149495	240155237	-	18.4745	high
GRMZM2G035664	1	240331762	240335083	+	4.0472	medium
GRMZM5G833854	1	240345175	240345369	+	0	low
GRMZM2G017237	1	240438318	240442714	+	5.92011	medium
GRMZM2G467603	1	240492107	240495058	+	0	low
GRMZM2G040821	1	240526364	240527762	-	0	low
GRMZM2G343854	1	240544803	240545266	+	2.14116	medium
GRMZM2G040387	1	240551751	240554659	-	32.2946	high
GRMZM2G581326	1	240608800	240611613	-	0	low
GRMZM2G110531	1	240647475	240649230	+	0	low
GRMZM2G005281	1	240723458	240747322	+	6.87495	medium
GRMZM2G056989	1	240774433	240776147	+	82.7521	high
GRMZM2G057093	1	240815648	240816781	+	0	low
GRMZM2G162505	1	240824938	240826089	+	0	low
GRMZM2G162508	1	240842179	240846321	-	245.301	high
GRMZM2G124434	1	240922200	240925273	+	104.469	high
GRMZM2G040326	1	241021500	241027106	-	8.942	high
GRMZM2G110681	1	241037980	241039480	+	42.0662	high
GRMZM2G071268	1	241056524	241060576	-	7.57043	medium
GRMZM2G081554	1	241277428	241285679	+	26.4451	high
GRMZM2G012611	1	241318043	241329110	-	1.9698	medium
GRMZM2G344187	1	241352511	241354883	-	0	low
GRMZM2G042506	1	241385089	241389177	+	0.053117	low
GRMZM2G339203	1	241407354	241414738	-	0	low
GRMZM2G035594	1	241415585	241419977	+	4.14504	medium
GRMZM2G016241	1	241430768	241432121	-	15.1472	high
GRMZM2G119544	1	241450769	241456729	+	13.1201	high
GRMZM2G119496	1	241462645	241464784	+	1.40198	medium
GRMZM2G064605	1	241529895	241531128	-	11.3609	high
GRMZM2G064590	1	241559682	241566874	+	27.2678	high
GRMZM2G520535	1	241566942	241588266	-	62.1187	high
GRMZM5G887426	1	241610786	241612178	-	10.8351	high
GRMZM5G807333	1	241657675	241660732	+	0	low
GRMZM2G383555	1	241829746	241831276	+	0.20755	medium
GRMZM2G084513	1	241841473	241855348	+	2.15725	medium
GRMZM2G118467	1	241962723	241976179	+	33.5881	high
GRMZM2G468061	1	242032226	242032790	+	0.024486	low
GRMZM2G326677	1	242085772	242101942	+	1.56779	medium
GRMZM2G020553	1	242113801	242116273	+	9.48097	high
GRMZM2G168222	1	242137574	242141229	-	27.6101	high
GRMZM2G080462	1	242199385	242208360	+	13.2702	high
GRMZM2G382077	1	242209875	242228024	-	24.6785	high
GRMZM2G147402	1	242450765	242454259	+	11.4601	high
GRMZM2G019411	1	242490543	242493013	+	8.61862	medium
GRMZM2G093708	1	242559202	242560900	-	0	low
GRMZM2G115772	1	242633197	242639210	-	5.08265	medium
GRMZM2G138455	1	242766583	242768989	+	1.66564	medium
GRMZM2G304617	1	242829586	242831424	+	0	low
GRMZM2G009591	1	242970003	242974957	+	4.30052	medium
GRMZM2G104024	1	243044675	243045588	-	2.18763	medium
GRMZM2G125762	1	243077759	243083061	-	4.93263	medium
AC199175.2_FG003	1	243166045	243170617	-	0.850868	medium
GRMZM5G849091	1	243178801	243183089	+	0	low
GRMZM2G097349	1	243185151	243187447	+	1.20016	medium
GRMZM2G345773	1	243203801	243204345	+	0.388685	medium
AC199175.2_FG006	1	243216781	243217635	-	0	low
GRMZM2G083248	1	243274177	243277640	-	0.048187	low
GRMZM2G019171	1	243389757	243396113	+	7.66069	medium
AC195608.3_FG006	1	243441745	243442158	-	4.7162	medium
AC195608.3_FG005	1	243456747	243457412	-	3.59835	medium
GRMZM2G020073	1	243459425	243465963	-	0.049958	low
GRMZM2G409133	1	243500245	243505085	-	66.2889	high
GRMZM2G157806	1	243542255	243543339	-	0.995329	medium
GRMZM2G167986	1	243707108	243709449	+	8255.72	high
GRMZM2G108463	1	243826570	243842402	+	29.2289	high
GRMZM2G108514	1	243871028	243872835	-	1.06799	medium
GRMZM2G044550	1	244045426	244049951	-	15.6995	high
GRMZM2G044740	1	244064952	244071229	-	0	low
GRMZM2G444692	1	244129735	244148096	-	30.4503	high
GRMZM2G056418	1	244176706	244178231	+	0	low
GRMZM2G320085	1	244215856	244217386	-	0	low
GRMZM2G020556	1	244220053	244222613	+	1.70976	medium
GRMZM2G020514	1	244228359	244228983	+	2.58384	medium
GRMZM2G340739	1	244330811	244343652	-	0	low
GRMZM5G810711	1	244478319	244478708	-	0	low
GRMZM2G173732	1	244529520	244530801	-	2.23826	medium
GRMZM2G150169	1	244564200	244579287	+	10.4222	high
GRMZM2G120085	1	244618363	244621656	-	462.738	high
GRMZM2G125140	1	244656235	244663916	+	1.85289	medium
GRMZM2G080355	1	244695379	244696309	+	23.6905	high
GRMZM2G373779	1	244792690	244796172	-	0	low
GRMZM2G070825	1	244797011	244798769	-	2.38747	medium
GRMZM2G146994	1	244807263	244817455	+	13.3809	high
GRMZM2G024705	1	244817584	244818566	-	1.03873	medium
GRMZM2G024680	1	244829629	244830954	+	0.051286	low
GRMZM2G024624	1	244846815	244848851	+	12.777	high
GRMZM2G145412	1	244885427	244886628	-	3.13336	medium
GRMZM2G145458	1	244892947	244893692	-	1.32682	medium
GRMZM2G083182	1	244967675	245033475	+	0	low
GRMZM2G083156	1	245035685	245037140	+	3.85009	medium
GRMZM2G083091	1	245041337	245046073	-	35.7949	high
GRMZM2G174574	1	245086624	245091642	+	22.3244	high
GRMZM2G174549	1	245091090	245096259	-	32.7928	high
GRMZM2G139744	1	245218634	245224058	+	11.7529	high
GRMZM5G803556	1	245277041	245280571	+	8.31957	medium
GRMZM5G800723	1	245334428	245339916	-	8.78382	high
GRMZM5G842695	1	245369017	245372021	-	11.7103	high
GRMZM2G031938	1	245541513	245551055	-	17.0388	high
GRMZM2G461548	1	245582923	245583528	-	0	low
GRMZM2G073192	1	245649513	245650551	-	24.5479	high
GRMZM5G879127	1	245722739	245723720	-	22.293	high
GRMZM2G455817	1	245752276	245756678	-	0	low
GRMZM2G097505	1	245800218	245803983	-	0	low
GRMZM2G084486	1	245846329	245850372	-	0	low
GRMZM2G438960	1	245928173	245931761	-	0	low
GRMZM2G013832	1	245944825	245945537	-	0.233854	medium
AC217264.3_FG001	1	246008645	246014396	+	0	low
AC217264.3_FG005	1	246090026	246092492	+	0	low
AC217264.3_FG002	1	246108254	246113406	-	0	low
GRMZM2G152419	1	246194846	246197340	-	24.6995	high
GRMZM2G105256	1	246245683	246256577	+	0.14969	low
GRMZM2G105189	1	246259616	246264186	-	0	low
GRMZM2G158831	1	246277116	246279503	+	0	low
GRMZM2G077428	1	246318002	246319761	-	6.1365	medium
GRMZM2G105971	1	246321905	246326829	+	14.2153	high
GRMZM2G176905	1	246386748	246414545	+	0	low
GRMZM2G010831	1	246455166	246458746	+	7.05178	medium
GRMZM2G307908	1	246461164	246462856	-	0	low
GRMZM2G011078	1	246465476	246469206	-	1.62782	medium
GRMZM2G011269	1	246522903	246527409	+	19.4492	high
GRMZM2G011559	1	246529588	246534211	+	3.24375	medium
GRMZM2G011832	1	246538639	246539936	-	0.230124	medium
GRMZM2G011912	1	246543908	246549317	-	10.0744	high
GRMZM2G012071	1	246598613	246600191	+	0	low
GRMZM2G012119	1	246605656	246608098	+	8.38333	medium
GRMZM2G013600	1	246607138	246611338	-	183.038	high
GRMZM2G487322	1	246614166	246614423	-	0	low
GRMZM5G820735	1	246664940	246665131	-	0	low
GRMZM2G146819	1	246713606	246726650	-	6.81632	medium
GRMZM2G146818	1	246742903	246744840	+	16.1337	high
AC201898.4_FG004	1	246746207	246746574	-	0	low
GRMZM2G146589	1	246761613	246769103	-	23.3476	high
GRMZM2G146486	1	246769233	246782631	+	12.7604	high
GRMZM2G034417	1	246870304	246871710	+	9.26551	high
GRMZM2G034503	1	246874097	246876241	+	26.4805	high
GRMZM2G034828	1	246878397	246883986	-	46.8321	high
GRMZM2G000752	1	246939813	246941840	-	0.009096	low
GRMZM2G300784	1	246947380	246949395	-	0.00915	low
GRMZM2G007369	1	246998800	247014971	-	0	low
GRMZM2G007327	1	247018936	247020378	-	0	low
GRMZM2G092899	1	247072427	247073761	+	1.83387	medium
GRMZM2G357806	1	247081238	247082900	-	0.042621	low
GRMZM2G395375	1	247141122	247143976	-	0	low
GRMZM2G395094	1	247181750	247182826	+	2.10521	medium
AC199421.3_FG001	1	247227592	247228044	+	0.033797	low
GRMZM2G074863	1	247480029	247480775	+	3.76871	medium
GRMZM2G374024	1	247483090	247484541	-	0	low
GRMZM2G074899	1	247484753	247509421	+	0.819778	medium
GRMZM2G027451	1	247606591	247608920	+	627.292	high
GRMZM2G441489	1	247677097	247681101	+	21.3966	high
GRMZM2G140594	1	247680903	247685241	-	6.0012	medium
GRMZM2G140602	1	247685422	247691179	-	50.5178	high
GRMZM2G414192	1	247786586	247788296	-	0.851428	medium
GRMZM2G414206	1	247794285	247801237	-	0	low
GRMZM2G414215	1	247803803	247807570	+	0	low
GRMZM2G018627	1	247817664	247819376	+	0.881912	medium
GRMZM2G034217	1	247924596	247928127	+	5.36169	medium
GRMZM2G120621	1	248000187	248003985	-	0.10305	low
GRMZM2G075330	1	248059435	248061621	+	0	low
GRMZM2G527074	1	248062091	248062523	+	0.0426	low
GRMZM2G175417	1	248139575	248140882	+	0.050165	low
GRMZM2G110622	1	248168261	248177655	+	0.210803	medium
GRMZM2G110328	1	248178545	248181186	+	162.318	high
GRMZM2G110304	1	248182634	248200313	+	1.66268	medium
GRMZM2G110298	1	248200543	248209103	+	9.91496	high
GRMZM2G110294	1	248209353	248211280	+	3.94087	medium
GRMZM2G408967	1	248209353	248212462	-	11.3122	high
GRMZM2G171118	1	248345491	248347473	+	0	low
GRMZM2G086138	1	248377825	248386493	-	9.16471	high
GRMZM2G153887	1	248481666	248483201	+	9.14986	high
GRMZM2G153928	1	248481744	248509207	-	13.568	high
AC196066.3_FG003	1	248519561	248520954	-	20.7552	high
GRMZM2G417089	1	248568098	248575059	+	27.3889	high
GRMZM5G859592	1	248648519	248650345	-	73.5765	high
GRMZM5G830403	1	248651319	248656388	-	262.521	high
GRMZM2G129540	1	248673805	248677173	-	89.494	high
GRMZM2G703968	1	248730524	248732156	-	0	low
GRMZM2G335814	1	248734599	248737101	+	0.626411	medium
GRMZM2G383408	1	248793812	248797153	+	28.8817	high
GRMZM2G083437	1	248798553	248805182	-	13.6232	high
GRMZM2G532387	1	248810985	248812882	-	2.06434	medium
GRMZM2G374596	1	248901927	248904335	+	0.15536	low
GRMZM2G074254	1	248907819	248910455	+	1.47242	medium
GRMZM2G074193	1	248910288	248914268	-	3.34059	medium
GRMZM2G074024	1	248914397	248921725	+	9.38179	high
GRMZM2G073725	1	248922560	248925400	-	114.599	high
GRMZM2G393935	1	249124496	249128631	+	0.821153	medium
GRMZM2G123457	1	249149031	249149295	+	0.311841	medium
GRMZM2G103773	1	249371977	249376239	+	6.86469	medium
GRMZM2G103843	1	249378686	249385561	+	1.42821	medium
GRMZM2G031771	1	249432999	249433880	+	0	low
GRMZM2G031788	1	249438884	249439980	-	0	low
GRMZM2G058057	1	249475467	249478646	+	70.8217	high
GRMZM2G058227	1	249479638	249482415	+	5.69052	medium
GRMZM2G058244	1	249483119	249485120	-	0.180716	medium
GRMZM2G172512	1	249488682	249491754	-	15.6986	high
GRMZM2G172584	1	249494538	249498321	-	7.9845	medium
GRMZM2G165005	1	249557895	249558896	+	2.24472	medium
GRMZM2G466394	1	249560950	249565510	-	6.23582	medium
GRMZM2G121293	1	249596401	249599355	+	12.073	high
GRMZM2G029930	1	249642448	249643325	-	0	low
GRMZM2G162917	1	249669224	249670265	+	0	low
AC204591.3_FG002	1	249670691	249671108	+	0	low
GRMZM2G026135	1	249758813	249760422	-	0	low
GRMZM2G115260	1	249810803	249812229	-	6.10113	medium
GRMZM2G026098	1	249959592	249960418	-	0	low
GRMZM2G330095	1	249965404	249966781	+	0.109498	low
GRMZM2G157470	1	250122582	250128271	+	178.859	high
GRMZM2G157456	1	250129175	250130446	+	22.3965	high
GRMZM2G457370	1	250132189	250137737	+	0.405796	medium
GRMZM2G457357	1	250138572	250139042	-	1.09579	medium
GRMZM2G364127	1	250151484	250151939	-	0.070386	low
GRMZM2G065498	1	250152783	250154356	+	149.978	high
GRMZM2G364069	1	250153164	250156813	-	585.833	high
GRMZM2G038988	1	250245383	250261082	+	21.3244	high
GRMZM2G324276	1	250354993	250357007	+	29.641	high
GRMZM2G023392	1	250361435	250364192	+	98.1253	high
GRMZM5G829103	1	250377935	250382233	+	16.0128	high
GRMZM2G318671	1	250390540	250391388	-	28.996	high
GRMZM2G070323	1	250489394	250504178	+	12.2078	high
GRMZM2G020142	1	250615421	250618487	-	13.3161	high
GRMZM2G113928	1	250618589	250624045	-	11.8091	high
AC213890.4_FG004	1	250656533	250658120	-	0	low
GRMZM2G027991	1	250923675	250927284	+	23.7541	high
GRMZM2G014392	1	250953388	250956063	-	19.9227	high
GRMZM2G162931	1	251018143	251035809	+	1.36656	medium
GRMZM2G127543	1	251091229	251092124	+	0	low
GRMZM2G127546	1	251099829	251102663	-	16.3853	high
GRMZM2G131012	1	251139997	251140806	-	0.521952	medium
GRMZM2G080828	1	251149275	251157535	-	28.6943	high
GRMZM2G383338	1	251163290	251164559	-	1.0414	medium
GRMZM2G103672	1	251197737	251199346	+	46.0541	high
GRMZM5G859316	1	251200556	251205022	+	43.601	high
GRMZM2G103657	1	251206205	251209818	-	1.50208	medium
GRMZM2G103610	1	251216711	251219831	+	0.117578	low
GRMZM2G103559	1	251222923	251224627	-	2.6361	medium
GRMZM2G044236	1	251311104	251312356	-	0	low
GRMZM5G812926	1	251444196	251448870	+	50.1637	high
GRMZM5G805732	1	251501164	251504871	+	36.3481	high
GRMZM2G316781	1	251549962	251551667	-	0.542899	medium
GRMZM2G316775	1	251557409	251559114	-	0.535214	medium
AC185610.3_FG001	1	251564404	251564739	-	0	low
GRMZM2G015005	1	251672698	251681516	+	9.40965	high
GRMZM2G703981	1	251761190	251761894	-	0	low
GRMZM2G023291	1	251772748	251774599	+	130.138	high
GRMZM2G423337	1	251790148	251793176	+	142.446	high
GRMZM2G090217	1	251873300	251887770	-	37.1666	high
GRMZM2G023372	1	252016458	252026920	+	45.143	high
GRMZM2G114036	1	252047318	252048931	+	8.65497	medium
GRMZM2G414047	1	252053770	252055538	-	35.4815	high
GRMZM2G016602	1	252202771	252214106	-	24.0785	high
GRMZM2G173425	1	252316945	252321358	-	12.796	high
GRMZM2G121570	1	252379991	252382041	+	0	low
GRMZM2G113260	1	252413224	252414289	+	0	low
GRMZM2G165042	1	252434109	252437685	-	0.262409	medium
GRMZM2G087416	1	252582692	252584007	-	0	low
AC207019.3_FG003	1	252588804	252589605	-	0	low
GRMZM5G872578	1	252691828	252692883	+	3.4535	medium
AC207347.3_FG005	1	252853758	252860409	+	5.08025	medium
GRMZM2G066801	1	252863858	252877078	+	0.703114	medium
GRMZM2G366584	1	252868475	252877327	-	0.544346	medium
GRMZM2G111269	1	252986248	252990943	+	9.21088	high
GRMZM2G412482	1	252991687	252992171	-	0.301981	medium
AC208530.3_FG003	1	253063272	253065132	+	0	low
GRMZM2G355771	1	253073343	253079444	+	4.08981	medium
GRMZM2G341410	1	253167718	253169558	+	0	low
GRMZM2G039187	1	253193061	253195343	-	4.45452	medium
GRMZM2G423538	1	253252914	253254530	+	0.637909	medium
GRMZM2G472643	1	253331834	253333633	+	7.21668	medium
GRMZM2G472651	1	253336039	253339554	+	75.1295	high
GRMZM2G066234	1	253340392	253358260	+	13.3199	high
GRMZM2G366373	1	253362067	253363413	-	0.152216	low
GRMZM2G066067	1	253373539	253375586	-	5.54988	medium
GRMZM2G121047	1	253422017	253423228	-	6.07634	medium
GRMZM2G141332	1	253434252	253441823	-	25.4842	high
GRMZM2G141379	1	253447445	253453977	+	0.617202	medium
GRMZM2G445139	1	253459349	253464451	-	0.063154	low
GRMZM2G070061	1	253553474	253556659	+	43.2155	high
GRMZM2G070211	1	253562148	253565268	+	21.1512	high
GRMZM2G070252	1	253566006	253570909	-	2.28486	medium
GRMZM2G112596	1	253669582	253674576	-	29.7038	high
GRMZM2G112672	1	253698726	253716291	-	8.68565	medium
GRMZM2G021055	1	253775342	253780692	+	0.034207	low
GRMZM2G342105	1	253827545	253837409	-	0.725933	medium
AC211910.4_FG005	1	253837561	253838043	+	1.70864	medium
GRMZM2G043191	1	253852796	253855290	-	0	low
GRMZM2G043127	1	253856105	253859765	-	398.912	high
GRMZM2G099056	1	253953554	253966804	+	7.80841	medium
GRMZM2G099023	1	253971292	253973396	-	0.06099	low
AC204213.1_FG007	1	253974591	253977196	-	0	low
GRMZM2G017089	1	254154487	254164418	-	42.0044	high
GRMZM2G039074	1	254304178	254313183	-	0.547526	medium
GRMZM2G098063	1	254460346	254462461	+	0.186457	medium
GRMZM2G541832	1	254463152	254463348	-	0	low
GRMZM2G098084	1	254463715	254467264	-	94.1425	high
GRMZM2G088413	1	254478910	254482162	+	0.103738	low
GRMZM2G088427	1	254487577	254489679	+	1.01699	medium
GRMZM2G130016	1	254534589	254537218	-	2.22555	medium
GRMZM2G344521	1	254590445	254594484	-	7.05683	medium
GRMZM2G045678	1	254619872	254621178	+	153.755	high
GRMZM2G341460	1	254682997	254684436	+	0.7391	medium
GRMZM2G038848	1	254719163	254723764	+	12.2769	high
GRMZM2G056303	1	254748401	254750246	+	4.74181	medium
GRMZM2G051894	1	254857118	254862650	+	4.8765	medium
GRMZM2G352695	1	254862420	254868235	-	0.940241	medium
GRMZM2G154320	1	254949670	254950944	-	0.304435	medium
GRMZM2G077131	1	255041421	255044489	+	12.5329	high
GRMZM2G077214	1	255046014	255052714	-	2.75402	medium
GRMZM2G066377	1	255115806	255116489	+	8.22732	medium
GRMZM2G081915	1	255144263	255147586	+	7.87604	medium
GRMZM2G081953	1	255148600	255158537	+	0.849271	medium
GRMZM2G172555	1	255206374	255207554	-	0	low
GRMZM2G172506	1	255210490	255215008	+	3.59332	medium
GRMZM2G016875	1	255314153	255322179	+	16.8703	high
GRMZM2G017047	1	255376189	255378865	+	5.89335	medium
GRMZM2G017319	1	255383520	255385569	+	0.923855	medium
GRMZM2G438077	1	255455984	255460690	+	0.097634	low
GRMZM2G438080	1	255478559	255479635	-	0	low
GRMZM2G469584	1	255505146	255506753	-	0	low
GRMZM2G010100	1	255604709	255605965	-	0.029056	low
GRMZM2G010154	1	255628590	255629937	-	0	low
AC194008.3_FG007	1	255693529	255695739	+	0	low
GRMZM2G329757	1	255697984	255698232	-	0	low
GRMZM2G329740	1	255699106	255705926	+	3.09467	medium
GRMZM2G436785	1	255761642	255765874	+	1.02255	medium
GRMZM2G082696	1	255794251	255798964	+	1.61293	medium
GRMZM2G082686	1	255803667	255804687	+	1.03293	medium
GRMZM2G026346	1	255893217	255896040	-	62.3154	high
GRMZM2G025731	1	256047407	256053743	-	18.7405	high
GRMZM2G025680	1	256055004	256057881	+	0	low
GRMZM2G150772	1	256131837	256144986	+	27.8319	high
GRMZM2G150688	1	256145757	256146645	+	1048.21	high
GRMZM2G703995	1	256221403	256222810	+	0	low
GRMZM2G003607	1	256345800	256352626	+	34.0589	high
GRMZM2G003640	1	256356646	256366349	-	44.1784	high
GRMZM2G116840	1	256427015	256467784	+	17.5743	high
GRMZM2G415215	1	256483004	256527571	-	2.72252	medium
GRMZM2G011588	1	256543119	256549354	+	4.08811	medium
GRMZM2G163761	1	256573454	256575135	+	20.805	high
GRMZM2G163796	1	256578421	256582053	-	0	low
GRMZM2G463318	1	256618835	256619637	-	4.94463	medium
AC212186.3_FG011	1	256619256	256619696	+	3.31232	medium
GRMZM2G163807	1	256622000	256623377	+	0	low
GRMZM2G027663	1	256626740	256633146	-	12.1326	high
GRMZM2G149024	1	256720152	256721893	-	68.2596	high
GRMZM2G149028	1	256728629	256730779	-	23.6548	high
GRMZM2G100448	1	256749698	256757303	-	25.3331	high
GRMZM2G118172	1	256856447	256857212	-	1.41066	medium
GRMZM2G176235	1	256997751	256999582	+	77.0408	high
GRMZM2G514986	1	257068537	257069511	-	0.15873	low
GRMZM2G357081	1	257093067	257103471	+	4.32463	medium
GRMZM5G892973	1	257132739	257137359	-	6.08478	medium
GRMZM2G026176	1	257172320	257187048	-	0.129683	low
GRMZM2G323943	1	257204359	257205501	+	0.302107	medium
GRMZM2G018414	1	257246035	257248752	-	18.5184	high
GRMZM2G050684	1	257265276	257275848	-	8.82795	high
GRMZM2G347762	1	257279767	257281679	-	1.2543	medium
GRMZM2G409093	1	257374446	257384809	+	0.376531	medium
GRMZM2G106552	1	257384930	257386480	-	26.2202	high
GRMZM2G061101	1	257512113	257518809	+	0	low
GRMZM2G177947	1	257544273	257549403	+	20.6394	high
GRMZM2G095899	1	257635033	257637914	-	8.78647	high
GRMZM2G371839	1	257750225	257754438	-	0	low
GRMZM2G120021	1	257791786	257797338	-	0	low
GRMZM2G155043	1	257844735	257852201	-	0	low
GRMZM2G154890	1	257866926	257872016	+	73.6739	high
GRMZM2G406269	1	257935511	257936232	-	12.2566	high
GRMZM2G107136	1	257996871	257999710	+	2.18821	medium
GRMZM2G107120	1	258000453	258014201	+	2.33586	medium
GRMZM2G703998	1	258012133	258013608	-	0	medium
GRMZM2G055037	1	258031062	258032910	+	1.08812	medium
GRMZM2G319281	1	258035280	258037705	+	198.187	high
GRMZM2G044762	1	258054297	258055568	-	498.535	high
GRMZM2G045314	1	258058680	258065662	-	30.4433	high
GRMZM2G046101	1	258105155	258107917	-	41.0537	high
GRMZM2G046076	1	258116475	258117326	+	0	low
GRMZM2G045999	1	258124333	258125256	-	1.09649	medium
GRMZM2G144813	1	258156480	258158383	+	7.46323	medium
GRMZM2G094713	1	258183962	258184747	+	0	low
GRMZM2G136025	1	258195870	258196973	+	0	low
GRMZM2G704000	1	258268306	258268966	-	0	low
GRMZM2G141774	1	258270076	258270633	+	0	low
GRMZM2G117677	1	258273956	258275059	-	0	low
GRMZM2G704001	1	258276169	258276830	+	0	low
GRMZM2G004487	1	258307951	258309053	+	0	low
GRMZM2G164297	1	258310815	258311288	+	0	low
GRMZM2G159709	1	258328733	258329506	+	0	low
GRMZM2G451876	1	258331541	258332089	+	0	low
GRMZM2G049660	1	258339581	258340649	+	0	low
GRMZM2G349206	1	258345424	258348346	+	0	low
GRMZM2G118821	1	258412803	258415007	+	30.9718	high
GRMZM2G067919	1	258423143	258426448	+	68.1163	high
GRMZM2G068024	1	258429349	258436151	-	5.57437	medium
GRMZM2G369130	1	258442739	258446721	-	30.9008	high
GRMZM2G039373	1	258499167	258506168	+	19.6224	high
GRMZM2G039639	1	258507339	258508522	+	0.201597	medium
GRMZM2G398423	1	258580743	258582381	-	11.8155	high
GRMZM2G108766	1	258611047	258615106	-	47.253	high
GRMZM2G406376	1	258707214	258707944	-	0	low
GRMZM2G108861	1	258714960	258716976	+	24.8579	high
GRMZM2G033871	1	258726109	258726447	+	0	low
AC186519.4_FG002	1	258733623	258734003	+	0	low
GRMZM2G407969	1	258750518	258759938	-	0	low
GRMZM2G146108	1	258855585	258856324	-	0.766754	medium
GRMZM2G447151	1	258859785	258860405	+	0.917843	medium
GRMZM2G146143	1	258863371	258866841	+	16.7065	high
GRMZM2G447176	1	258866950	258868413	-	14.213	high
AY542798.1_FG003	1	258931432	258935850	+	4.78212	medium
GRMZM2G704005	1	258938144	258938692	+	50.5697	high
GRMZM2G359127	1	258942701	258943435	-	85.3122	high
GRMZM2G303426	1	258980137	258982799	+	0	low
GRMZM2G149219	1	259014756	259016110	+	0.262244	medium
GRMZM2G149238	1	259016743	259021894	-	12.409	high
GRMZM2G134398	1	259071721	259077661	-	2.21088	medium
GRMZM2G134450	1	259082326	259084642	-	19.5519	high
GRMZM2G396090	1	259178800	259181471	-	0	low
GRMZM2G539955	1	259196039	259196964	+	0	low
GRMZM2G081910	1	259233534	259239693	+	10.7059	high
GRMZM2G081822	1	259240115	259241416	+	4.38872	medium
GRMZM2G154151	1	259270084	259272370	+	133.34	high
GRMZM2G165747	1	259272477	259277810	-	43.7536	high
GRMZM2G176605	1	259332168	259334153	-	0.01839	low
GRMZM2G169372	1	259363954	259365311	-	7.6519	medium
GRMZM2G169432	1	259367370	259370001	-	34.8384	high
GRMZM2G436391	1	259424733	259425500	+	0	low
GRMZM2G137308	1	259425775	259430782	-	0	low
GRMZM2G436429	1	259432626	259435909	+	30.9102	high
GRMZM2G038677	1	259439766	259441854	+	3.1957	medium
GRMZM2G043417	1	259466499	259468231	+	0	low
GRMZM2G088083	1	259576372	259582374	+	33.1846	high
GRMZM2G092433	1	259592108	259598684	+	3.97482	medium
GRMZM2G340749	1	259761302	259782485	+	10.4541	high
GRMZM5G849971	1	259831910	259834048	+	1.2337	medium
GRMZM2G478568	1	259836588	259838272	-	0.005474	low
GRMZM2G330453	1	259876810	259885139	+	9.38016	high
GRMZM2G330457	1	259887908	259899123	+	0	low
GRMZM2G446350	1	259968172	259972124	+	0	low
GRMZM2G093855	1	259989762	260014518	+	12.7881	high
GRMZM2G580508	1	260042217	260042906	+	9.26242	high
GRMZM2G112942	1	260044996	260047274	+	4.00484	medium
GRMZM2G469994	1	260056891	260057538	+	0	low
GRMZM2G013563	1	260066445	260067281	-	33.5617	high
GRMZM2G456769	1	260080721	260084234	-	0	low
AC177897.2_FG029	1	260089089	260089649	+	2.01722	medium
GRMZM2G079376	1	260095132	260097897	+	0.03001	low
GRMZM2G094404	1	260109659	260111792	+	0.039391	low
AC177897.2_FG022	1	260112286	260114256	+	40.8476	high
GRMZM2G704008	1	260115861	260116502	-	0.871059	medium
GRMZM2G324640	1	260124759	260127265	+	0	low
GRMZM2G164467	1	260132427	260135902	-	0	low
GRMZM2G300828	1	260144503	260152071	+	0	low
GRMZM2G114129	1	260158887	260160778	-	5.552	medium
AC177897.2_FG002	1	260195858	260198235	+	0.987817	medium
GRMZM2G134976	1	260200505	260204339	-	12.0647	high
GRMZM2G134982	1	260206782	260210360	-	8.6746	medium
GRMZM2G353497	1	260398622	260400233	+	0.022886	low
GRMZM2G085873	1	260424101	260427079	-	0	low
GRMZM2G090063	1	260517265	260517892	+	0.007343	low
GRMZM2G390998	1	260518395	260524091	-	0.00709	low
GRMZM2G146616	1	260576609	260580602	+	9.45449	high
GRMZM2G083783	1	260678441	260682715	-	61.629	high
GRMZM2G014951	1	260714698	260715968	-	0.212469	medium
GRMZM2G014934	1	260716286	260718994	+	0	low
AC197082.3_FG005	1	260724702	260725585	-	0	low
AC197082.3_FG004	1	260737985	260739475	-	0	low
GRMZM2G341959	1	260743234	260744961	-	42.7289	high
GRMZM2G467893	1	260804238	260807046	-	0	low
GRMZM2G704012	1	260834986	260835658	+	0	low
GRMZM2G420436	1	260979921	260988130	-	4.27877	medium
GRMZM2G104542	1	260999075	261017669	+	0.663401	medium
GRMZM2G104501	1	261017998	261033262	-	3.14785	medium
AC196156.3_FG003	1	261153418	261153699	-	114.844	high
GRMZM2G068575	1	261178259	261192793	-	60.6114	high
GRMZM2G420121	1	261237302	261240035	-	10.3065	high
GRMZM2G412137	1	261273807	261276346	+	0	low
GRMZM2G412150	1	261279737	261291847	-	1.41859	medium
GRMZM2G028379	1	261468411	261472350	+	352.75	high
GRMZM2G031501	1	261546619	261550793	+	192.035	high
GRMZM2G075974	1	261628066	261631686	-	40.7344	high
GRMZM2G060070	1	261676587	261682759	-	1.67668	medium
GRMZM2G133633	1	261720799	261723642	+	0.450688	medium
GRMZM2G133684	1	261723748	261726329	-	10.3688	high
GRMZM2G072898	1	261773001	261776149	-	19.4346	high
GRMZM2G388911	1	261949270	261956999	+	102.509	high
GRMZM2G181276	1	262061380	262063351	-	5.36292	medium
GRMZM2G181277	1	262065276	262070182	+	14.4857	high
GRMZM2G101856	1	262177572	262186161	+	0	low
GRMZM2G704020	1	262183028	262183876	-	2.16311	medium
GRMZM2G022997	1	262211597	262216386	+	5.85197	medium
GRMZM2G068259	1	262219645	262230412	+	18.9331	high
GRMZM2G068476	1	262230777	262236243	-	48.8663	high
GRMZM2G146965	1	262265889	262269879	+	88.835	high
GRMZM2G448446	1	262290858	262294401	-	8.32874	medium
GRMZM2G147145	1	262353778	262359190	+	11.9577	high
GRMZM2G080764	1	262366752	262373883	+	17.6523	high
GRMZM2G080725	1	262368015	262386112	-	14.0771	high
GRMZM2G063503	1	262451662	262454009	+	141.631	high
GRMZM2G351304	1	262515888	262519376	+	14.2318	high
GRMZM2G050085	1	262519600	262520727	-	2.54744	medium
GRMZM2G351232	1	262525868	262531447	+	0.833029	medium
GRMZM2G363813	1	262562210	262567990	+	12.128	high
GRMZM2G063133	1	262568857	262571485	+	1.70068	medium
AC190498.1_FG007	1	262572553	262573175	-	0.675437	medium
GRMZM2G063291	1	262602189	262603474	+	5.6003	medium
GRMZM2G063298	1	262606827	262609705	-	13.717	high
AC203019.3_FG001	1	262631264	262632024	-	1.55202	medium
GRMZM2G038217	1	262675571	262680683	-	135.498	high
GRMZM2G094698	1	262785068	262791083	-	4.47046	medium
GRMZM2G113569	1	262874792	262878724	+	32.1446	high
GRMZM2G085116	1	262882132	262884333	-	46.6057	high
GRMZM2G024131	1	262955292	262957901	+	0	low
GRMZM2G319150	1	262957458	262965206	-	0	low
GRMZM2G122018	1	263005141	263006268	-	0	low
GRMZM5G858417	1	263063356	263068441	-	18.4561	high
AC208113.3_FG005	1	263063405	263064559	+	0.454977	high
AC208113.3_FG009	1	263112725	263113264	+	5.31123	medium
AC208113.3_FG001	1	263121457	263122520	+	0	low
GRMZM2G079915	1	263184209	263187127	-	238.929	high
GRMZM2G079850	1	263189852	263208796	+	22.8838	high
GRMZM2G079668	1	263209037	263214895	+	23.7432	high
GRMZM2G079619	1	263217399	263219304	-	0.865621	medium
GRMZM2G097109	1	263255737	263263447	+	7.71173	medium
GRMZM2G097137	1	263263659	263266504	+	2.93315	medium
GRMZM2G097164	1	263265598	263269102	-	93.6404	high
GRMZM2G397836	1	263270032	263275500	-	6.85111	medium
AC210023.3_FG014	1	263285063	263288575	-	1.0232	medium
AC210023.3_FG015	1	263296584	263296932	-	12.4713	high
GRMZM2G300766	1	263424158	263425753	-	0	low
GRMZM2G704021	1	263452723	263456716	+	85.9781	high
GRMZM2G091964	1	263505895	263513358	+	38.3099	high
GRMZM2G132028	1	263581470	263585173	+	0	low
GRMZM2G159149	1	263668607	263670821	+	103.789	high
GRMZM5G856436	1	263709075	263712418	+	21.0526	high
GRMZM2G468740	1	263717427	263719960	+	11.3155	high
GRMZM2G180979	1	263796852	263800378	+	19.2952	high
GRMZM2G180982	1	263806152	263810392	-	22.1732	high
GRMZM2G480954	1	263817609	263818594	-	70.142	high
GRMZM2G027797	1	264006969	264011860	-	1.54113	medium
GRMZM2G323838	1	264021497	264031738	+	17.4608	high
GRMZM2G068471	1	264150094	264157168	+	24.1278	high
GRMZM2G368658	1	264157772	264162277	-	0	low
GRMZM2G069122	1	264163813	264167712	-	0	low
GRMZM2G423972	1	264221357	264225484	+	1.48227	medium
GRMZM2G123204	1	264226088	264229800	+	0.440751	medium
GRMZM2G123159	1	264230117	264233270	-	45.0669	high
GRMZM2G123128	1	264233475	264237932	+	8.19873	medium
GRMZM2G109130	1	264266381	264271190	+	19.9108	high
GRMZM2G109056	1	264275083	264291510	+	45.3392	high
GRMZM2G009368	1	264332024	264335078	+	0.60359	medium
GRMZM5G812580	1	264362928	264365400	+	0.028532	low
GRMZM2G141834	1	264383836	264390238	+	0	low
GRMZM5G820904	1	264517166	264519488	-	5.93215	medium
GRMZM2G164084	1	264527252	264530002	-	0.039112	low
GRMZM2G033619	1	264563220	264576560	+	11.7527	high
GRMZM2G033787	1	264577417	264580455	+	6.33513	medium
GRMZM2G036505	1	264583669	264585705	+	8.71156	high
GRMZM2G036640	1	264587456	264589878	-	7.97318	medium
GRMZM2G037152	1	264594942	264596049	-	22.7565	high
GRMZM2G037164	1	264598318	264599149	-	86.9878	high
GRMZM2G031022	1	264615783	264618912	-	28.5102	high
GRMZM2G073668	1	264657422	264662580	-	22.3719	high
GRMZM5G883222	1	264697107	264698057	+	0	low
GRMZM2G002499	1	264784183	264785825	+	2.22296	medium
GRMZM5G810275	1	264804400	264808840	-	138.275	high
GRMZM2G002687	1	264809026	264817001	+	28.8831	high
GRMZM2G002699	1	264819150	264825448	+	7.58013	medium
GRMZM2G118003	1	264863885	264867974	-	249.979	high
AC217401.3_FG001	1	264916581	264919589	-	9.60791	high
AC217401.3_FG002	1	264921042	264929904	-	33.755	high
AC217401.3_FG003	1	264930909	264935062	-	11.093	high
GRMZM2G346263	1	265018615	265025388	-	0.222648	medium
GRMZM2G044557	1	265027710	265052116	-	10.7917	high
GRMZM2G400092	1	265079700	265086565	-	6.20422	medium
GRMZM2G042133	1	265088866	265219536	+	19.3495	high
GRMZM2G453296	1	265222338	265233925	+	0.084776	low
GRMZM2G153706	1	265234195	265238517	+	10.077	high
GRMZM2G153476	1	265241093	265242952	+	27.0343	high
GRMZM2G153444	1	265243248	265247014	+	2.39332	medium
GRMZM2G143160	1	265377905	265382797	+	4.77508	medium
GRMZM2G147332	1	265474905	265500127	+	15.6465	high
GRMZM2G062045	1	265513553	265516995	-	20.7241	high
GRMZM2G015355	1	265588359	265588701	-	0	low
GRMZM2G469224	1	265656660	265658673	+	114.874	high
AC233950.1_FG002	1	265811311	265813044	+	132.828	high
GRMZM2G704032	1	265971537	265979488	-	4.00303	medium
GRMZM2G093849	1	266109241	266112537	+	3.38826	medium
GRMZM2G144744	1	266160101	266163168	+	582.203	high
GRMZM5G819320	1	266230748	266237285	-	4.21127	medium
GRMZM2G086003	1	266375642	266379492	-	6.69709	medium
GRMZM2G386856	1	266386825	266399601	+	0	low
GRMZM2G072578	1	266434206	266435782	-	28.4598	high
GRMZM2G460035	1	266528772	266529556	-	0	low
AC230023.2_FG003	1	266573122	266573844	-	0.010205	low
AC230023.2_FG004	1	266574759	266575481	-	0.010205	low
AC230023.2_FG002	1	266601219	266601941	-	0.061231	low
GRMZM2G052701	1	266623076	266627087	-	0.043261	low
AC230023.2_FG006	1	266655889	266656189	-	0	low
AC233785.2_FG007	1	266683261	266683620	+	0.504873	medium
GRMZM5G857210	1	266709915	266710637	-	0.010205	low
GRMZM2G704039	1	266715480	266716189	+	0.293178	medium
AC233785.2_FG005	1	266736749	266737513	-	0	low
GRMZM2G704042	1	266775386	266778991	-	0	low
GRMZM5G842877	1	266825971	266827437	-	0.114423	low
AC197835.3_FG001	1	266885979	266886473	-	0	low
GRMZM2G057374	1	266975829	266976969	-	2.52923	medium
GRMZM2G057394	1	266979004	266982070	-	19.827	high
GRMZM2G041770	1	267015245	267020824	-	8.19757	medium
GRMZM2G041818	1	267056816	267058352	-	55.2906	high
GRMZM2G042040	1	267065421	267068155	-	27.7653	high
GRMZM2G042398	1	267069254	267073634	-	20.0725	high
GRMZM2G004012	1	267212960	267213968	-	176.062	high
GRMZM2G004106	1	267219144	267220097	-	3.18237	medium
GRMZM2G004160	1	267227977	267228945	-	23.4695	high
GRMZM2G558078	1	267256356	267260192	+	0	low
GRMZM2G132958	1	267264400	267265899	+	1.90246	medium
GRMZM2G025648	1	267392843	267394986	-	2.11611	medium
GRMZM2G100650	1	267399846	267402116	-	0	low
GRMZM2G100726	1	267404921	267405613	-	0	low
GRMZM2G144346	1	267460450	267462897	+	0	low
GRMZM2G329459	1	267469048	267473392	+	0	low
GRMZM2G329484	1	267483262	267484606	-	5.50259	medium
AC211639.4_FG009	1	267486715	267487565	+	0	low
GRMZM5G865999	1	267603687	267613962	+	10.5431	high
GRMZM5G800853	1	267614397	267624815	-	16.8136	high
GRMZM5G894862	1	267625761	267628077	-	0	low
GRMZM5G899865	1	267629500	267631521	-	0	low
GRMZM2G009544	1	267633786	267635073	+	255.253	high
GRMZM5G814549	1	267637750	267639618	-	5.019	medium
GRMZM2G009442	1	267640137	267646325	+	2.61896	medium
GRMZM2G010054	1	267675524	267680920	-	14.7333	high
GRMZM2G127656	1	267849098	267851281	+	79.8503	high
AC186684.4_FG001	1	267858701	267862188	-	0	low
GRMZM2G022787	1	267877539	267887185	+	2.13178	medium
GRMZM2G022859	1	267922012	267928571	+	21.3125	high
GRMZM2G023110	1	267933161	267936681	-	65.4678	high
GRMZM2G023289	1	267953427	267960205	+	48.2821	high
GRMZM2G024104	1	267960169	267963551	-	58.973	high
GRMZM2G025048	1	267964354	267967550	-	1.20612	medium
GRMZM2G066749	1	267973485	267976040	+	4.92123	medium
GRMZM2G155323	1	268022201	268032707	+	20.8642	high
GRMZM2G126019	1	268218423	268232042	+	21.4991	high
GRMZM2G126032	1	268233022	268234168	-	0.608892	medium
GRMZM2G126038	1	268235564	268239476	-	40.2762	high
GRMZM2G126049	1	268243256	268244266	+	0	low
GRMZM2G456238	1	268299884	268305317	+	0.096169	low
GRMZM5G881950	1	268317860	268325494	+	31.9312	high
GRMZM5G845962	1	268375189	268376178	+	2.3499	medium
GRMZM2G127559	1	268401145	268405974	-	4.33705	medium
GRMZM2G127521	1	268409607	268412985	-	3.13298	medium
GRMZM5G835691	1	268431882	268459888	+	0	low
GRMZM5G889225	1	268496900	268497535	+	0	low
GRMZM2G339452	1	268500830	268502814	+	0	low
GRMZM5G865626	1	268504277	268506002	+	0.253586	medium
AC197054.3_FG002	1	268608516	268609031	+	0	low
GRMZM2G000622	1	268624221	268630527	-	8.19377	medium
GRMZM2G176735	1	268657819	268678314	-	5.89664	medium
GRMZM2G476973	1	268721323	268722783	-	44.1865	high
GRMZM2G137788	1	268802186	268806287	-	40.4542	high
GRMZM2G149315	1	268878904	268880814	+	0.72896	medium
GRMZM2G044569	1	268942960	268947663	+	25.3112	high
GRMZM2G044898	1	268949195	268951440	-	0.377004	medium
GRMZM2G457346	1	269002904	269003544	-	0.632515	medium
AC190496.1_FG002	1	269004259	269005066	+	3.73668	medium
GRMZM2G155738	1	269004259	269005066	-	3.73668	medium
GRMZM2G155760	1	269012398	269013154	-	0.292406	medium
GRMZM2G155767	1	269016266	269022761	+	24.4356	high
GRMZM2G046849	1	269089056	269092027	+	13.8038	high
GRMZM2G046966	1	269092279	269096343	-	7.11803	medium
GRMZM2G047055	1	269100968	269103693	+	233.118	high
GRMZM2G423423	1	269147449	269148335	+	5.38031	medium
GRMZM2G059981	1	269174736	269180487	-	12.0873	high
GRMZM2G059964	1	269184123	269184774	+	2.19937	medium
GRMZM2G359929	1	269186559	269192080	-	0.045441	low
GRMZM2G073912	1	269283865	269292626	-	15.5272	high
GRMZM5G863645	1	269350251	269355402	-	3.04072	medium
GRMZM2G015073	1	269364429	269371095	-	13.5543	high
GRMZM2G157727	1	269388274	269395277	-	10.7126	high
GRMZM5G867390	1	269419683	269424715	-	9.78472	high
GRMZM5G862643	1	269520389	269520832	-	0.21735	medium
GRMZM5G813124	1	269521686	269522679	-	0.472098	medium
GRMZM2G583462	1	269534158	269535239	+	0.012002	low
GRMZM5G826838	1	269559834	269572335	+	12.2901	high
GRMZM5G825695	1	269622651	269633197	-	0.012102	low
GRMZM2G412793	1	269649979	269654028	-	0	low
GRMZM2G077147	1	269707858	269709728	+	0	low
GRMZM2G477879	1	269990792	269993014	+	2.06828	medium
GRMZM5G857351	1	269998480	269999383	+	9.68523	high
GRMZM2G047372	1	270035836	270038084	-	52.1816	high
GRMZM2G585674	1	270059621	270060152	-	0	low
GRMZM2G056909	1	270090336	270091098	+	0	low
GRMZM2G056914	1	270094201	270097488	-	0.039277	low
GRMZM2G107540	1	270119004	270120070	+	66.6519	high
GRMZM6G534004	1	270128696	270129208	-	4.77797	medium
GRMZM2G447218	1	270129940	270130968	-	0.046181	low
GRMZM2G047038	1	270191276	270202265	+	1.86742	medium
GRMZM2G369607	1	270311906	270313753	+	6.35654	medium
GRMZM2G071025	1	270318386	270325104	+	33.3673	high
GRMZM2G150166	1	270417003	270422432	+	16.6278	high
GRMZM2G530234	1	270475116	270476041	+	0	low
GRMZM2G024958	1	270487503	270497217	-	1.54221	medium
GRMZM2G133169	1	270571160	270573052	+	23.9164	high
GRMZM2G133198	1	270626194	270627181	-	0	low
GRMZM2G704053	1	270668267	270671686	+	2.6873	medium
GRMZM2G443453	1	270723658	270729322	+	3.53683	medium
GRMZM2G143238	1	270731874	270736161	-	13.0345	high
GRMZM2G028500	1	270772473	270774320	-	9.87995	high
GRMZM2G327208	1	270800567	270801893	-	1.11065	medium
GRMZM2G413835	1	270802556	270809980	+	9.17604	high
GRMZM2G026780	1	270897979	270898979	-	3.14189	medium
GRMZM2G329864	1	270899851	270903664	-	4.08523	medium
GRMZM2G162154	1	270956503	270957553	-	27.1182	high
GRMZM2G019267	1	271027530	271032041	+	65.1326	high
GRMZM2G019806	1	271047086	271049436	-	0.035812	low
GRMZM2G088162	1	271094196	271099292	-	31.0572	high
GRMZM2G470651	1	271130455	271130896	-	0	low
GRMZM2G153292	1	271172696	271181023	+	3119.46	high
GRMZM2G179473	1	271186914	271196144	+	21.8962	high
GRMZM2G179490	1	271217671	271220049	-	3.69033	medium
AC211401.4_FG003	1	271251594	271252826	+	10.3411	high
GRMZM2G149576	1	271272971	271289468	-	18.0217	high
GRMZM2G450153	1	271305954	271312404	+	0	low
GRMZM2G401331	1	271379568	271381337	-	112.047	high
GRMZM2G455433	1	271386028	271389776	-	0.494566	medium
GRMZM2G017709	1	271399253	271403616	-	1.23299	medium
GRMZM2G017087	1	271407490	271415210	-	930.91	high
GRMZM2G073754	1	271633671	271636674	+	9.41423	high
GRMZM2G000743	1	271693702	271695058	-	298.723	high
GRMZM2G054361	1	271834818	271837308	-	7.95955	medium
GRMZM2G141472	1	271979049	271980921	+	49.0665	high
GRMZM2G101460	1	272036273	272053468	-	9.95796	high
GRMZM2G092198	1	272101204	272103668	+	7.03813	medium
GRMZM5G828661	1	272106767	272108238	-	9.48934	high
GRMZM2G092091	1	272109897	272113700	-	8.78321	high
GRMZM2G049349	1	272284844	272287578	-	0.588611	medium
GRMZM2G061442	1	272321007	272324663	-	17.97	high
GRMZM2G137891	1	272340323	272342968	-	0.123208	low
GRMZM2G178261	1	272415607	272419742	+	145.143	high
GRMZM2G089118	1	272508402	272509169	+	1.17641	medium
GRMZM2G089102	1	272521374	272524179	+	0.936523	medium
GRMZM2G300412	1	272557116	272563914	-	0.092967	low
GRMZM2G125170	1	272565321	272565882	-	6.18629	medium
GRMZM2G082633	1	272621602	272623295	-	0.054534	low
GRMZM2G058884	1	272638359	272639048	+	0.881664	medium
GRMZM2G359217	1	272641851	272643707	-	27.4796	high
AC233878.1_FG004	1	272711753	272730612	-	3.46251	medium
GRMZM2G179906	1	272866057	272868952	+	33.8919	high
GRMZM2G090152	1	272894755	272897521	+	14.2179	high
GRMZM2G090124	1	272899335	272902126	+	18.7383	high
GRMZM2G090112	1	272904000	272905206	+	0.07158	low
GRMZM2G090070	1	272907940	272911570	+	33.3728	high
GRMZM2G050914	1	272937164	272941590	+	20.2423	high
GRMZM2G027059	1	273003521	273007187	-	11.5282	high
GRMZM2G442472	1	273074243	273076215	+	0.355774	medium
GRMZM2G143142	1	273099310	273103312	+	7.85728	medium
GRMZM2G396114	1	273157848	273168093	-	0	low
GRMZM2G481184	1	273317945	273318192	-	0	low
GRMZM2G481187	1	273351307	273353145	+	0	low
GRMZM2G481194	1	273364982	273366122	-	249.137	high
GRMZM2G180232	1	273368585	273370403	-	0.077699	low
GRMZM2G481211	1	273388982	273390973	+	0	low
GRMZM2G180246	1	273393236	273396891	-	2319.26	high
GRMZM2G108115	1	273439062	273443742	-	5.21884	medium
AC215178.3_FG002	1	273452504	273452836	+	0	low
GRMZM2G090043	1	273511950	273512701	+	0.231816	medium
GRMZM2G391936	1	273514151	273518985	-	0.369889	medium
GRMZM2G164085	1	273602182	273607645	+	9.73397	high
GRMZM2G164088	1	273633103	273636648	-	140.333	high
AC184871.2_FG009	1	273740134	273741620	+	0	low
GRMZM2G147917	1	273742361	273744358	-	0	low
GRMZM2G147900	1	273759019	273760563	+	5.73795	medium
GRMZM2G147849	1	273761376	273764703	-	4.14931	medium
GRMZM2G131525	1	273842906	273849374	+	118.598	high
GRMZM2G131575	1	273852128	273853789	+	8.20416	medium
AC201797.4_FG006	1	273898098	273899790	+	0	low
GRMZM2G115839	1	273915612	273916767	+	23.5923	high
GRMZM2G416388	1	273932226	273937442	-	169.909	high
GRMZM2G116635	1	273940147	273941131	+	0	low
GRMZM2G416426	1	273943314	273953851	-	1.8109	medium
AC190915.3_FG007	1	273957175	273957793	-	1.56943	medium
GRMZM2G361662	1	273958886	273963637	+	6.82522	medium
GRMZM2G361593	1	273963482	273967146	-	36.535	high
GRMZM2G442658	1	274050254	274054148	-	297.979	high
GRMZM2G133652	1	274128154	274131626	-	21.3065	high
GRMZM2G133749	1	274131764	274137848	+	16.5499	high
GRMZM2G418263	1	274304203	274310142	+	0.697278	medium
GRMZM2G033135	1	274310954	274334366	+	2.65902	medium
GRMZM2G135283	1	274342102	274347177	+	16.2886	high
GRMZM5G852097	1	274348403	274350214	+	0	low
GRMZM2G008517	1	274373112	274373935	+	1.30392	medium
GRMZM2G169825	1	274475289	274478058	+	43.134	high
GRMZM2G472278	1	274482180	274483112	-	1.98813	medium
GRMZM2G095798	1	274549094	274550074	+	64.3815	high
GRMZM5G872254	1	274550895	274552434	+	19.4959	high
GRMZM2G396451	1	274561455	274577750	-	18.9898	high
GRMZM5G877929	1	274578973	274579305	+	87.4575	high
GRMZM2G095519	1	274588323	274590355	-	0	low
GRMZM2G095511	1	274598475	274600271	-	3.13024	medium
GRMZM2G089001	1	274738997	274739821	+	0.091313	low
GRMZM2G301071	1	274775918	274780056	+	15.1166	high
GRMZM2G001869	1	274785488	274790445	+	36.4733	high
GRMZM2G301089	1	274801584	274803327	+	19.714	high
GRMZM2G109776	1	274908747	274910861	-	0	low
AC200627.3_FG005	1	274911541	274912272	-	0.037799	low
GRMZM2G398608	1	274928757	274931960	-	0.094524	low
GRMZM2G018487	1	274947476	274951614	+	31.3557	high
GRMZM2G322001	1	275008228	275009600	+	57.2635	high
GRMZM2G018798	1	275011431	275016786	-	6.47573	medium
GRMZM2G460594	1	275049870	275051004	+	0	low
GRMZM2G159295	1	275052382	275058949	-	32.3965	high
AC186412.4_FG011	1	275091554	275092458	-	0	low
GRMZM2G159285	1	275098311	275101078	-	13.0863	high
GRMZM2G149681	1	275113936	275116025	+	2.97536	medium
GRMZM2G449558	1	275117246	275121252	-	0	low
GRMZM2G149775	1	275151282	275153619	+	219.811	high
GRMZM2G149923	1	275154534	275157007	+	2.22176	medium
GRMZM2G149952	1	275157705	275161519	-	13.7611	high
GRMZM2G155312	1	275207652	275217231	-	21.3118	high
GRMZM2G169671	1	275290500	275294312	-	477.746	high
GRMZM2G056645	1	275315689	275330924	-	6.33451	medium
GRMZM2G010034	1	275449093	275451623	+	0.941713	medium
GRMZM2G009895	1	275452210	275456164	-	29.4319	high
GRMZM2G003489	1	275536823	275539066	-	2.34777	medium
GRMZM2G074395	1	275649843	275651527	-	0.021894	low
GRMZM2G128564	1	275694644	275696890	-	64.3274	high
GRMZM2G128617	1	275707161	275708384	+	0.192328	medium
GRMZM2G131629	1	275713522	275717742	+	0.366034	medium
GRMZM2G078416	1	275735516	275741414	+	5.31006	medium
GRMZM5G856366	1	275743388	275743576	-	8.52028	medium
GRMZM2G078275	1	275744267	275754873	-	4.49195	medium
GRMZM2G078252	1	275755025	275757919	+	14.0723	high
GRMZM2G377131	1	275759684	275761759	-	29.283	high
AC186667.3_FG007	1	275768317	275769386	+	0	low
GRMZM2G472226	1	275834357	275835683	+	5.50014	medium
GRMZM2G171248	1	275838557	275840293	+	175.576	high
GRMZM2G472171	1	275841516	275847646	-	10.6923	high
GRMZM2G025906	1	275896763	275900456	+	13.236	high
GRMZM2G025857	1	275902181	275903395	-	0	low
GRMZM2G025793	1	275933704	275934593	-	0.140048	low
GRMZM2G173852	1	276041856	276051331	+	6.14338	medium
GRMZM2G126338	1	276138867	276144110	+	19.9405	high
GRMZM5G813111	1	276177130	276182727	+	19.0226	high
GRMZM2G011373	1	276185420	276187257	-	0	low
GRMZM2G011367	1	276228712	276230768	-	0	low
GRMZM2G009843	1	276270134	276274884	+	10.3518	high
GRMZM2G010037	1	276275209	276276720	+	25.9147	high
GRMZM2G010052	1	276278495	276278958	-	2.43852	medium
GRMZM2G456690	1	276282093	276286199	-	1.49554	medium
GRMZM5G802858	1	276315715	276320275	-	6.96967	medium
GRMZM2G147532	1	276358990	276366755	-	14.4157	high
GRMZM2G147687	1	276371915	276377603	+	207.7	high
GRMZM2G017186	1	276389788	276395239	+	0.872849	medium
GRMZM2G016671	1	276396791	276429710	-	24.0322	high
GRMZM2G016546	1	276428498	276431002	+	8.40085	high
GRMZM2G099907	1	276483810	276490317	+	4.15296	medium
GRMZM2G099944	1	276495576	276498832	-	8.97051	high
GRMZM2G100084	1	276499945	276504457	-	27.6796	high
GRMZM2G145950	1	276600412	276602149	-	41.1344	high
GRMZM2G446999	1	276600414	276601032	+	0	high
GRMZM2G145974	1	276603845	276605054	-	0.82916	medium
GRMZM2G146000	1	276605739	276608726	-	13.5505	high
GRMZM5G863375	1	276628810	276629772	+	0.348041	medium
GRMZM2G063082	1	276652134	276653252	-	0.247265	medium
GRMZM2G177867	1	276740071	276750588	+	16.2804	high
GRMZM2G177928	1	276753085	276757659	-	84.9736	high
GRMZM2G177974	1	276758755	276765477	-	22.4399	high
GRMZM5G815323	1	276766707	276769810	-	25.4988	high
GRMZM2G120484	1	276875829	276877406	+	18.9363	high
GRMZM2G421500	1	276878165	276882765	+	1.04315	medium
GRMZM2G421491	1	276882449	276887250	-	6.15381	medium
GRMZM2G058158	1	277041524	277051789	+	7.65265	medium
GRMZM2G058144	1	277054626	277055625	+	0	low
GRMZM2G058032	1	277056018	277057597	+	0.527431	medium
GRMZM2G057935	1	277059620	277064623	-	22.3411	high
GRMZM2G083677	1	277084916	277087273	-	2.11878	medium
GRMZM2G464782	1	277099198	277112873	+	17.2507	high
GRMZM2G164249	1	277113750	277115064	-	2.57801	medium
GRMZM2G032962	1	277208093	277217953	+	7.67089	medium
GRMZM2G032339	1	277218151	277298925	-	162.372	high
GRMZM2G087095	1	277377468	277415566	-	46.7443	high
GRMZM2G513287	1	277429607	277429885	+	0	low
GRMZM2G021781	1	277442411	277443354	+	22.9265	high
GRMZM5G826714	1	277446649	277450112	-	9.99842	high
GRMZM2G128016	1	277559451	277568156	+	5.77728	medium
GRMZM2G140408	1	277636784	277638036	-	0	low
GRMZM2G024051	1	277651280	277658714	+	6.06988	medium
GRMZM2G024231	1	277659611	277669564	+	15.547	high
GRMZM2G024548	1	277679887	277684837	-	0	low
GRMZM2G300044	1	277702641	277703646	-	0	low
GRMZM2G071133	1	277763991	277765841	+	0	low
GRMZM2G009806	1	277777705	277779142	+	0	low
GRMZM2G090422	1	277805915	277807951	+	740.862	high
GRMZM2G123700	1	277903101	277904720	-	0	low
GRMZM2G123714	1	277910574	277913398	-	789.214	high
GRMZM2G123732	1	277915990	277919545	-	24.2266	high
GRMZM2G023833	1	277996604	278002850	+	140.079	high
GRMZM2G031138	1	278088968	278093752	+	1.02455	medium
GRMZM2G328224	1	278100068	278101776	+	0.420296	medium
GRMZM2G098892	1	278109388	278111234	+	0.039986	low
GRMZM2G398275	1	278113793	278126352	-	31.9776	high
GRMZM2G098890	1	278114408	278116146	+	0	high
GRMZM2G328500	1	278192784	278199532	+	106.34	high
GRMZM2G143204	1	278228862	278232499	-	1.89029	medium
GRMZM2G074109	1	278247941	278249597	+	0.051356	low
GRMZM2G074158	1	278250612	278259617	-	9.34021	high
GRMZM2G074317	1	278418921	278425448	+	13.8168	high
GRMZM2G146015	1	278439805	278441026	-	172.064	high
GRMZM2G047628	1	278507511	278509484	-	0	low
AC210212.2_FG004	1	278532093	278533799	+	0	low
GRMZM2G437711	1	278549265	278553927	+	0.416705	medium
GRMZM2G330218	1	278575596	278581638	+	12.4272	high
GRMZM2G029536	1	278582283	278593012	+	6.22385	medium
GRMZM2G166999	1	278617540	278619744	+	0	low
GRMZM2G007997	1	278653607	278658771	+	0	low
GRMZM2G008029	1	278669130	278671406	+	0	low
GRMZM2G008072	1	278671734	278674963	-	1.79396	medium
GRMZM2G147608	1	278682378	278683661	+	0	low
GRMZM2G147596	1	278690176	278692199	+	0	low
GRMZM2G147589	1	278695579	278699685	-	0	low
GRMZM2G454980	1	278716304	278718995	+	0	low
GRMZM2G014955	1	278732100	278734562	+	3.55633	medium
GRMZM2G318251	1	278735893	278737010	+	0	low
GRMZM2G074501	1	278778155	278780766	+	93.8011	high
GRMZM2G118809	1	278904521	278906411	+	0.032305	low
GRMZM2G154870	1	278967039	278968982	+	0	low
GRMZM2G154828	1	278974587	278976831	+	0	low
GRMZM2G395728	1	278996225	278999894	+	0.069466	low
AC196018.3_FG003	1	279009670	279012680	+	0	low
GRMZM2G039278	1	279058329	279074785	-	0.225909	medium
GRMZM2G069722	1	279133377	279135423	+	0	low
GRMZM2G351582	1	279179137	279185618	-	29.6518	high
GRMZM2G050512	1	279186088	279189468	-	12.4193	high
GRMZM2G098822	1	279224068	279224431	-	0.16571	medium
GRMZM2G389645	1	279243792	279245498	+	2.64943	medium
GRMZM2G091578	1	279251759	279254567	-	634.579	high
GRMZM2G151480	1	279336168	279336779	+	0	low
GRMZM2G159715	1	279353223	279353704	+	36.8187	high
GRMZM5G891327	1	279401774	279402183	+	4.27946	medium
GRMZM2G105185	1	279402582	279405070	-	0	low
GRMZM2G348578	1	279479453	279483540	+	7.34427	medium
GRMZM2G047855	1	279484878	279490883	-	41.8196	high
GRMZM2G047759	1	279541708	279543303	-	2.21907	medium
GRMZM2G348563	1	279544172	279544977	-	0	low
GRMZM2G047656	1	279625484	279627333	+	0	low
GRMZM2G047456	1	279632095	279634995	+	25.8933	high
GRMZM2G047422	1	279637740	279638655	+	55.1122	high
GRMZM5G892361	1	279642096	279643808	-	10.6346	high
GRMZM2G105025	1	279688906	279693201	+	21.5455	high
GRMZM2G105069	1	279697104	279697453	+	0	low
AC186424.4_FG009	1	279720783	279721205	-	0	low
GRMZM2G154799	1	279742698	279744047	+	27.5901	high
GRMZM2G007399	1	279745600	279747583	+	2.92679	medium
GRMZM2G307252	1	279748502	279753240	-	14.4356	high
GRMZM2G063663	1	279844448	279846260	+	0.013859	low
GRMZM2G174083	1	279875580	279878961	+	0.034327	low
GRMZM2G300990	1	279904827	279909403	+	4.51748	medium
AC186902.4_FG009	1	279925945	279926559	-	2.43287	medium
GRMZM2G099305	1	279963848	279966746	+	9.0495	high
GRMZM2G400707	1	279976202	279978042	+	0	low
GRMZM2G400714	1	279979292	279981056	-	2.81354	medium
AC186902.4_FG006	1	279984126	279984954	-	0	low
GRMZM2G496350	1	279991142	279991809	-	0.055228	low
GRMZM2G117016	1	280087752	280089093	-	4.33717	medium
GRMZM2G306024	1	280120182	280122748	-	0.13903	low
GRMZM2G156800	1	280154384	280164446	-	8.86371	high
GRMZM2G459432	1	280176827	280180926	-	0	low
GRMZM5G886709	1	280263211	280272008	+	38.8139	high
GRMZM5G817934	1	280272020	280275949	+	3.33941	medium
GRMZM2G124540	1	280284828	280286869	+	9.68619	high
GRMZM2G138861	1	280356771	280364881	+	64.6306	high
GRMZM2G108865	1	280409564	280411218	-	566.938	high
GRMZM2G107645	1	280531564	280537680	+	15.2756	high
GRMZM2G107688	1	280540225	280541686	-	0	low
GRMZM2G107689	1	280559358	280566360	+	37.0115	high
GRMZM2G107798	1	280568776	280571672	-	16.9247	high
GRMZM2G107818	1	280573720	280574586	-	3.22978	medium
GRMZM2G337109	1	280587203	280589553	+	2.1981	medium
GRMZM2G174638	1	280591765	280593554	-	5.20896	medium
GRMZM2G353114	1	280602639	280609457	-	0.618019	medium
GRMZM2G037617	1	280619868	280626429	+	13.3371	high
GRMZM2G345582	1	280637414	280642327	-	0.026987	low
GRMZM2G009944	1	280645578	280646317	-	0.670037	medium
GRMZM2G009958	1	280647333	280649595	-	16.965	high
GRMZM2G312239	1	280654534	280657587	+	0	low
GRMZM2G164580	1	280749448	280752986	+	6.24713	medium
GRMZM2G164558	1	280771850	280772885	+	0.267404	medium
GRMZM2G164493	1	280774456	280779161	-	33.546	high
GRMZM2G031870	1	280817033	280817814	+	0	low
GRMZM6G039492	1	280817099	280844987	+	0	low
GRMZM2G072814	1	280894107	280895001	+	0.14427	low
GRMZM2G072682	1	280897074	280901072	+	11.4777	high
GRMZM2G072653	1	280908391	280910737	-	0.241964	medium
GRMZM2G376668	1	280911011	280911886	+	0	low
GRMZM2G376661	1	280918468	280920450	-	0.347586	medium
GRMZM2G072553	1	280921947	280925064	-	3.20689	medium
GRMZM2G040030	1	281042229	281045163	+	73.6946	high
GRMZM2G039978	1	281045696	281048411	+	6.32865	medium
AC234157.1_FG003	1	281133100	281133648	+	32.4918	high
GRMZM5G843914	1	281136634	281141036	-	31.9869	high
AC234157.1_FG002	1	281175269	281177006	-	30.511	high
GRMZM2G085189	1	281230842	281234525	+	33.6076	high
GRMZM2G407626	1	281235735	281237080	-	0.163903	medium
GRMZM2G038301	1	281272122	281275134	-	1.14527	medium
GRMZM2G420108	1	281344134	281344919	+	10.9911	high
GRMZM2G477314	1	281388252	281389869	+	22.3768	high
GRMZM2G177046	1	281401644	281402596	+	14.2497	high
GRMZM2G456186	1	281468086	281471693	+	0	low
GRMZM2G430461	1	281491453	281493416	+	0	low
GRMZM2G305850	1	281595742	281597649	-	0	low
GRMZM2G028151	1	281700006	281703981	+	288.873	high
GRMZM2G028286	1	281712274	281716146	-	131.458	high
GRMZM5G809243	1	281729379	281729624	+	0	low
GRMZM2G029314	1	281729932	281732798	-	25.91	high
GRMZM2G176940	1	281782437	281783496	-	0	low
GRMZM2G055054	1	281817259	281823181	-	0	low
GRMZM2G356718	1	281831441	281837582	-	0	low
GRMZM2G135447	1	281887974	281894959	+	7.69405	medium
GRMZM2G177458	1	281927473	281930195	+	21.2298	high
GRMZM5G822352	1	281930429	281930779	-	6.31052	medium
GRMZM2G475948	1	281932424	281934750	+	1.32839	medium
GRMZM2G177432	1	281951791	281952644	+	339.181	high
GRMZM2G128256	1	281956131	281957095	+	0.645269	medium
GRMZM2G427697	1	281972183	281978540	-	166.713	high
GRMZM2G165709	1	282015392	282017627	-	22.8484	high
GRMZM2G165619	1	282019306	282021102	-	150.355	high
GRMZM2G009588	1	282073547	282091571	+	0.055955	low
GRMZM2G313536	1	282291266	282298831	-	0	low
GRMZM5G853281	1	282371597	282372854	+	0	low
GRMZM2G704080	1	282429982	282430470	+	0	low
AC235547.1_FG005	1	282473696	282477456	-	9.92768	high
GRMZM5G837018	1	282529941	282539440	+	8.54163	medium
GRMZM2G072569	1	282595023	282599365	+	66.3	high
GRMZM2G072744	1	282605048	282608688	-	11.7649	high
AC194072.3_FG005	1	282611390	282613185	-	0	low
GRMZM2G072806	1	282616817	282619993	-	48.8704	high
GRMZM2G122139	1	282735519	282752902	-	7.06094	medium
AC177890.3_FG005	1	282753811	282754305	+	8.58948	medium
GRMZM2G367092	1	282810216	282812059	+	6.24022	medium
GRMZM2G068179	1	282812717	282817190	-	0.327745	medium
GRMZM2G068158	1	282855828	282860255	+	4.49057	medium
GRMZM2G068028	1	282860846	282864657	+	15.5343	high
GRMZM2G067964	1	282939188	282940987	+	8.79715	high
GRMZM2G471348	1	282961761	282964815	-	6.49728	high
GRMZM2G170727	1	282964441	282968228	+	43.6549	high
GRMZM5G838226	1	282970648	282971311	+	5.88826	medium
GRMZM6G477257	1	283154011	283156503	+	20.3927	high
GRMZM2G065083	1	283156653	283159112	+	13.2893	high
GRMZM2G065214	1	283159546	283162339	-	0.384562	medium
GRMZM2G472827	1	283258252	283262785	+	3.67301	medium
AC193745.3_FG002	1	283262938	283264167	-	0.059987	low
AC193745.3_FG003	1	283267201	283268391	-	0	low
GRMZM2G029385	1	283276750	283278318	+	0.591977	medium
GRMZM5G892096	1	283279927	283280421	+	0	low
GRMZM2G463705	1	283296524	283303911	+	0	low
GRMZM2G163251	1	283321395	283323293	+	0	low
GRMZM2G463726	1	283324201	283327827	-	20.7739	high
GRMZM2G163296	1	283380355	283382396	-	34.0994	high
GRMZM2G463730	1	283389452	283396343	-	11.9866	high
GRMZM2G392026	1	283428911	283429553	-	5.99507	medium
GRMZM5G880063	1	283428911	283429552	+	0	medium
GRMZM2G392076	1	283447077	283452796	-	0.052719	low
AC186189.3_FG004	1	283455353	283458076	+	0	low
AC186189.3_FG005	1	283458336	283459025	+	0	low
GRMZM2G017290	1	283501470	283502945	-	0.130971	low
GRMZM2G461332	1	283525945	283527796	-	0	low
GRMZM2G160201	1	283530172	283532763	+	0	low
GRMZM2G098377	1	283652188	283652955	+	29.2897	high
GRMZM2G065374	1	283670986	283676031	-	22.4801	high
GRMZM2G335601	1	283799388	283801277	+	0	low
GRMZM2G100208	1	283831029	283831637	-	1.29122	medium
GRMZM2G153141	1	283915253	283915811	-	0	low
GRMZM2G454889	1	283931942	283932742	-	8.50098	medium
GRMZM2G152921	1	283933070	283935765	-	24.569	high
GRMZM2G454830	1	283954304	283956498	+	0	low
GRMZM5G811069	1	284041215	284043601	+	14.8552	high
GRMZM2G038494	1	284075744	284078940	-	11.7911	high
GRMZM2G038964	1	284081140	284083876	-	96.0374	high
GRMZM2G069772	1	284129700	284134004	-	26.9569	high
GRMZM2G069932	1	284176414	284178639	-	0	low
GRMZM2G163240	1	284189912	284191831	-	0.065847	low
GRMZM2G108807	1	284287442	284288880	+	0	low
GRMZM2G108819	1	284291023	284291753	+	0.093365	low
GRMZM2G108828	1	284292171	284293079	-	0.070212	low
GRMZM2G108833	1	284310467	284319378	+	0	low
GRMZM2G407683	1	284321569	284321999	+	0.664797	medium
GRMZM2G143332	1	284526791	284527201	+	0	low
GRMZM2G143324	1	284529503	284530217	+	0.036978	low
GRMZM2G143317	1	284530645	284531564	-	0.705625	medium
GRMZM2G568484	1	284540183	284548642	+	0	low
GRMZM2G568478	1	284551213	284552013	+	5.70411	medium
GRMZM2G016915	1	284578515	284579125	+	0	low
GRMZM2G013248	1	284876539	284877186	-	6.7526	medium
GRMZM2G361220	1	285131096	285135331	-	27.8206	high
GRMZM2G058261	1	285139941	285142972	+	7.32652	medium
GRMZM2G519210	1	285145434	285148372	-	15.2646	high
GRMZM2G058414	1	285164786	285166524	-	144.872	high
GRMZM2G058496	1	285179951	285183824	-	24.3893	high
GRMZM2G058584	1	285195800	285200581	-	50.6709	high
GRMZM2G058734	1	285203049	285207065	-	5.30485	medium
GRMZM2G058760	1	285208091	285211692	-	41.7079	high
GRMZM2G058872	1	285215129	285218255	-	24.389	high
GRMZM5G846235	1	285278810	285279338	-	0	low
GRMZM2G040145	1	285280345	285290011	-	12.2274	high
GRMZM2G039906	1	285290213	285300480	+	20.3505	high
GRMZM2G579737	1	285378753	285379370	+	0.718686	medium
GRMZM2G115516	1	285381000	285385544	+	1.54557	medium
GRMZM2G551791	1	285387067	285387682	-	0.730852	medium
GRMZM5G870829	1	285387067	285387692	+	0.719176	medium
AC192381.3_FG004	1	285408820	285409221	-	0	low
GRMZM2G308687	1	285410265	285411865	-	7.09357	medium
GRMZM5G840038	1	285453363	285459318	+	0	low
GRMZM2G004036	1	285460486	285462103	+	0	low
GRMZM2G395354	1	285591150	285593822	+	8.12953	medium
GRMZM5G888196	1	285598874	285600310	-	3.7271	medium
GRMZM2G069218	1	285603499	285608445	-	43.1771	high
GRMZM2G482290	1	285648664	285649507	+	6.97068	medium
GRMZM2G704093	1	285707027	285718416	+	6.35061	medium
AC177936.6_FG008	1	285718506	285719644	+	10.4579	high
GRMZM5G865222	1	285727465	285727915	+	0.265851	medium
GRMZM2G414668	1	285821946	285825708	+	0	low
GRMZM2G116126	1	285838519	285854594	+	5.56391	medium
GRMZM2G414540	1	285855401	285856824	+	6.92333	medium
GRMZM2G433557	1	285881073	285887118	-	10.9579	high
GRMZM2G134917	1	285992073	285995271	+	127.118	high
GRMZM2G135011	1	285998190	285999209	+	0	low
GRMZM2G329300	1	286034596	286043648	+	16.0222	high
GRMZM2G028926	1	286045267	286049339	+	0.502791	medium
GRMZM2G329181	1	286049789	286052959	-	50.4613	high
GRMZM2G121228	1	286192566	286196885	-	0	low
GRMZM2G174136	1	286242620	286246088	-	23.6832	high
GRMZM2G174210	1	286252973	286253722	-	0.024595	low
GRMZM5G853301	1	286272630	286273307	+	0	low
GRMZM2G035890	1	286311516	286313580	-	0	low
GRMZM2G010353	1	286390345	286398537	+	11.57	high
GRMZM2G011385	1	286409470	286410127	+	0	low
GRMZM2G019799	1	286429198	286437131	-	3.47795	medium
GRMZM2G110295	1	286470199	286472456	-	0.044953	low
GRMZM2G141535	1	286519501	286527285	-	2.33983	medium
GRMZM2G141473	1	286577038	286584000	-	0.312993	medium
GRMZM2G141460	1	286600015	286600592	+	0	low
GRMZM2G361242	1	286713027	286716557	+	0.418026	medium
GRMZM2G061084	1	286726080	286726562	+	0	low
GRMZM2G060924	1	286730671	286737999	+	21.2202	high
GRMZM2G060765	1	286737004	286741315	-	29.8521	high
GRMZM2G049547	1	286777847	286784318	-	8.06005	medium
GRMZM5G848542	1	286910967	286912715	-	5.85206	medium
GRMZM2G120674	1	286916335	286921502	+	61.6017	high
GRMZM2G120657	1	286920861	286924957	-	101.718	high
GRMZM2G120596	1	286928924	286935504	+	16.1723	high
GRMZM2G422259	1	286933666	286934594	-	69.24	high
GRMZM5G815531	1	287023714	287024163	+	0	low
GRMZM5G806441	1	287037863	287038954	+	1.28427	medium
GRMZM5G856966	1	287047071	287051325	+	44.4987	high
GRMZM2G371210	1	287054286	287062461	+	1.18184	medium
GRMZM2G017299	1	287069970	287073813	-	1.05307	medium
GRMZM2G026703	1	287133859	287135934	-	5.90549	medium
GRMZM2G006047	1	287181576	287182811	-	0.94377	medium
GRMZM2G005991	1	287217033	287218320	-	1.7233	medium
GRMZM2G065640	1	287258983	287259911	+	0.354609	medium
GRMZM2G031062	1	287272867	287273796	+	0.485545	medium
GRMZM2G342856	1	287341950	287342703	+	2.05939	medium
GRMZM2G178415	1	287360596	287367735	-	28.9545	high
GRMZM2G478798	1	287360790	287362436	+	3.5734	high
GRMZM2G478779	1	287371113	287376243	-	7.97118	medium
GRMZM2G178341	1	287405123	287407517	-	354.144	high
GRMZM2G170851	1	287541505	287544016	+	11.5667	high
GRMZM2G073429	1	287545069	287550336	+	4.64389	medium
GRMZM2G073508	1	287557637	287558122	-	1.19861	medium
GRMZM2G073511	1	287559278	287563910	+	21.317	high
GRMZM2G046430	1	287585483	287587675	-	1.11736	medium
GRMZM2G070322	1	287653694	287655495	-	0.102364	low
GRMZM2G070381	1	287665005	287667939	+	1.43016	medium
GRMZM2G052471	1	287702237	287705754	+	33.5978	high
GRMZM2G074356	1	287774498	287775845	-	0	low
GRMZM2G074404	1	287776725	287785837	-	36.4797	high
GRMZM2G132971	1	287786016	287790222	+	41.7655	high
GRMZM2G133023	1	287790453	287793357	+	5.38677	medium
GRMZM2G448927	1	287819575	287827612	-	25.0233	high
GRMZM2G448925	1	287829195	287829909	-	9.76785	high
GRMZM2G371271	1	287865687	287872201	+	0.92755	medium
GRMZM2G068936	1	287873693	287877467	-	2.50268	medium
GRMZM2G068952	1	287889161	287892109	-	100.687	high
GRMZM2G068989	1	287895381	287896338	+	1.74627	medium
GRMZM2G376757	1	287952891	287957882	-	0	low
GRMZM2G078200	1	287959555	287963914	+	24.6856	high
GRMZM2G080034	1	288052409	288054610	+	92.341	high
GRMZM2G141244	1	288083683	288086060	-	0.272064	medium
GRMZM2G019361	1	288142315	288149771	+	4.89994	medium
GRMZM2G019446	1	288150005	288174446	-	16.3842	high
GRMZM2G015436	1	288236186	288241749	-	13.2375	high
GRMZM2G015892	1	288257077	288259234	-	0	low
GRMZM2G321413	1	288272815	288278303	+	0.910664	medium
GRMZM2G016150	1	288278441	288283216	-	42.6563	high
GRMZM2G046191	1	288331936	288337173	-	44.9039	high
GRMZM2G046163	1	288338457	288340582	-	0	low
GRMZM5G819246	1	288393971	288400855	+	0	low
GRMZM5G809195	1	288465742	288467255	-	0.154153	low
GRMZM5G862413	1	288523866	288524501	-	0.038671	low
GRMZM5G870592	1	288542157	288545680	-	0.459811	medium
GRMZM2G457544	1	288545250	288563097	+	4.00556	medium
GRMZM2G397190	1	288609371	288610346	-	12.0326	high
GRMZM2G096241	1	288610626	288612376	+	28.0073	high
AC186656.4_FG004	1	288714864	288715190	+	0.311193	medium
GRMZM2G396267	1	288744527	288746427	+	0.019019	low
GRMZM2G164082	1	288766734	288768763	+	0	low
GRMZM2G164020	1	288803887	288805620	+	1564.69	high
GRMZM2G163912	1	288808469	288813563	+	101.041	high
AC186656.4_FG012	1	288829722	288831499	+	0	low
GRMZM2G391696	1	288832836	288833126	+	2.1159	medium
GRMZM2G051466	1	288871954	288873471	+	0	low
AC195135.3_FG002	1	288876423	288876695	-	0	low
GRMZM2G039592	1	288924643	288926264	+	16.5363	high
GRMZM2G311961	1	288926858	288931593	+	14.8447	high
GRMZM2G312091	1	288933373	288938239	+	0.895754	medium
GRMZM2G453320	1	288992053	288995154	+	0.946481	medium
GRMZM2G574534	1	288999198	289002669	+	1.01931	medium
GRMZM2G072156	1	289131321	289138501	+	16.4346	high
GRMZM2G053023	1	289179309	289182012	-	36.4524	high
GRMZM2G053016	1	289183752	289184658	+	0	low
GRMZM5G825524	1	289263282	289288561	+	9.11958	high
GRMZM2G166931	1	289288961	289294281	-	3.5728	medium
GRMZM2G049912	1	289306084	289309903	+	9.4469	high
GRMZM2G049906	1	289338684	289340285	+	54.8032	high
GRMZM2G049888	1	289340593	289343806	+	3.69798	medium
GRMZM2G049790	1	289345120	289345990	+	6.49727	medium
GRMZM2G049687	1	289350252	289358801	-	13.453	high
AC215195.3_FG005	1	289400418	289401170	+	0.21851	medium
GRMZM2G137321	1	289403848	289405743	+	4.464	medium
GRMZM2G137338	1	289407544	289415348	-	9.56651	high
GRMZM2G137358	1	289415533	289418791	-	20.5519	high
GRMZM2G171315	1	289433159	289530335	-	0	low
GRMZM2G096486	1	289545182	289548862	+	37.0928	high
GRMZM2G704124	1	289575917	289576285	-	0	low
GRMZM2G101682	1	289590957	289591851	-	550.36	high
GRMZM2G474685	1	289615706	289619063	+	46.1628	high
GRMZM2G176630	1	289632446	289636352	-	14.5832	high
GRMZM2G176662	1	289637047	289643448	-	47.6809	high
GRMZM2G474798	1	289646406	289669951	-	2.48885	medium
GRMZM2G176774	1	289755944	289760970	-	2.7512	medium
GRMZM2G168809	1	289852247	289854138	+	5.34942	medium
GRMZM2G168833	1	289856825	289859319	+	46.5869	high
GRMZM2G151249	1	289917886	289918878	+	0	low
GRMZM2G454176	1	289921770	289925808	-	3.73869	medium
GRMZM2G151266	1	289933104	289944419	-	1.17262	medium
GRMZM2G029396	1	290074104	290082929	+	29.3184	high
GRMZM2G062394	1	290174531	290179401	+	40.6067	high
GRMZM2G062377	1	290179731	290182735	-	37.2886	high
GRMZM2G062357	1	290184460	290192160	-	3.92309	medium
GRMZM2G062289	1	290195782	290197968	-	16.1174	high
GRMZM2G047299	1	290198707	290201518	-	0	low
GRMZM2G047223	1	290201724	290206547	-	5.39844	medium
GRMZM2G349062	1	290206796	290209672	+	4.18985	medium
GRMZM2G022662	1	290210590	290232390	-	5.43091	medium
GRMZM6G587571	1	290214200	290215793	+	4.17454	medium
GRMZM2G046231	1	290214394	290215834	+	0.17098	medium
GRMZM2G046267	1	290216739	290218000	+	0.073082	medium
GRMZM2G009901	1	290272790	290275287	+	11.0143	high
GRMZM2G170457	1	290295024	290298191	+	106.647	high
GRMZM2G170489	1	290300854	290304171	+	14.6666	high
GRMZM2G082664	1	290337501	290359015	+	11.704	high
GRMZM2G432560	1	290345074	290346193	-	4.06935	medium
GRMZM2G082312	1	290377065	290381073	+	302.121	high
GRMZM2G081943	1	290388348	290390875	-	12.3499	high
GRMZM2G382794	1	290452059	290455157	+	0.214398	medium
GRMZM2G161306	1	290467200	290468430	+	0.277214	medium
GRMZM2G123794	1	290475126	290475914	-	0	low
GRMZM2G123838	1	290476186	290476865	-	0	low
GRMZM2G041368	1	290479160	290479717	-	0.081651	low
GRMZM2G041404	1	290480747	290481555	-	0.022801	low
GRMZM2G349274	1	290505491	290507743	+	0	low
GRMZM2G049432	1	290508675	290509576	+	0.010225	low
GRMZM2G049370	1	290509770	290510847	+	0.008556	low
GRMZM2G013724	1	290515053	290515786	+	0.087204	low
GRMZM2G013342	1	290521010	290522107	+	2.67416	medium
GRMZM2G013206	1	290544901	290547090	+	0.906507	medium
GRMZM2G012224	1	290594631	290596761	+	3440.56	high
GRMZM2G312375	1	290598433	290617822	-	0	low
GRMZM2G092663	1	290625947	290628209	+	159.673	high
GRMZM2G537770	1	290631535	290633278	-	22.3719	high
GRMZM2G092746	1	290634790	290636437	-	9.48176	high
GRMZM2G092758	1	290642908	290643646	-	78.8282	high
GRMZM2G111609	1	290662055	290663838	+	0.375248	medium
GRMZM2G111642	1	290666783	290672751	-	29.0827	high
GRMZM2G004511	1	290878308	290879859	-	83.1106	high
GRMZM2G004500	1	290891772	290893608	+	0.734252	medium
GRMZM2G402675	1	290928693	290932532	+	10.235	high
GRMZM2G402714	1	290928819	290930038	-	0.191326	medium
GRMZM2G104124	1	290933473	290934875	-	0	low
GRMZM2G104125	1	291003373	291007975	+	7.81557	medium
GRMZM2G402765	1	291009896	291010483	+	0.738466	medium
GRMZM2G077181	1	291025126	291029456	-	0.788069	medium
GRMZM2G077079	1	291030577	291038471	-	9.1112	high
AC211166.5_FG009	1	291045288	291049410	+	0	low
GRMZM2G363545	1	291051941	291057953	-	8.45239	medium
GRMZM2G370275	1	291104767	291106861	+	0	low
GRMZM2G138340	1	291173937	291177741	+	2.77013	medium
GRMZM2G138330	1	291180041	291181471	+	9.70714	high
GRMZM2G138265	1	291187048	291188460	-	0	low
GRMZM2G134227	1	291327116	291332488	-	30.5087	high
GRMZM2G064503	1	291383503	291389717	-	19.0669	high
GRMZM2G072671	1	291461268	291477317	+	37.6091	high
GRMZM2G089266	1	291520316	291520779	-	2.8659	medium
GRMZM2G439654	1	291524872	291525447	-	1.81954	medium
GRMZM2G704127	1	291525507	291525824	+	0.342236	medium
AC197738.3_FG007	1	291557248	291557676	+	0	low
GRMZM2G116908	1	291596762	291605143	+	9.02063	high
GRMZM2G417217	1	291607067	291632087	-	2.6373	medium
GRMZM2G116878	1	291634128	291635190	+	0.510171	medium
GRMZM2G704130	1	291699490	291699860	-	0	low
GRMZM2G179133	1	291727304	291744307	-	46.3317	high
GRMZM2G480262	1	291731110	291742840	+	0	high
GRMZM2G127404	1	291800658	291802017	-	60.7086	high
AC207024.3_FG002	1	291855260	291856797	-	0	low
GRMZM2G303342	1	291856504	291857181	+	0.054413	low
GRMZM2G004459	1	291863335	291871909	-	34.1419	high
GRMZM2G087612	1	291937388	291941593	-	8.73804	high
GRMZM2G704133	1	291956395	291957318	+	0.039926	low
GRMZM2G087753	1	291962581	291968197	+	0.705315	medium
GRMZM5G831951	1	291973322	291974630	+	0.997568	medium
GRMZM2G027068	1	291976341	291978412	+	13.2838	high
GRMZM2G128663	1	292000334	292004696	-	31.8103	high
GRMZM2G107745	1	292028914	292029924	+	80.4855	high
GRMZM2G047365	1	292153642	292157269	+	62.2243	high
GRMZM2G347043	1	292162441	292164227	+	44.5482	high
GRMZM2G347056	1	292165519	292171793	-	58.8137	high
GRMZM2G009598	1	292178941	292180261	-	163.698	high
GRMZM2G465553	1	292209665	292211668	+	19.239	high
GRMZM2G160304	1	292213553	292226420	-	20.2078	high
GRMZM2G072584	1	292298809	292302768	-	17.4291	high
GRMZM2G129015	1	292314733	292318036	+	324.913	high
GRMZM2G031523	1	292353817	292358239	-	15.5257	high
GRMZM2G450960	1	292403027	292403416	+	1.27041	medium
GRMZM2G152011	1	292405977	292406831	-	6.91906	medium
GRMZM2G151997	1	292412574	292414215	-	14.6056	high
GRMZM2G450920	1	292417709	292430613	+	8.20196	medium
GRMZM2G151967	1	292431207	292437073	-	9.73073	high
GRMZM2G151962	1	292476828	292482569	+	9.3952	high
GRMZM2G151873	1	292486955	292494155	-	146.299	high
GRMZM2G139250	1	292594033	292598813	-	58.4983	high
GRMZM5G826911	1	292606149	292611114	-	87.2979	high
GRMZM2G076114	1	292729141	292732757	+	0.189584	medium
AC206259.3_FG003	1	292737076	292748808	-	6.2004	medium
AC206259.3_FG002	1	292741276	292744143	+	0.039547	medium
GRMZM2G409839	1	292771349	292781723	-	0.954358	medium
GRMZM2G405690	1	292782504	292786020	-	1.66997	medium
GRMZM2G073155	1	292873373	292873972	+	0	low
AC225147.4_FG003	1	292952249	292956375	-	83.4765	high
AC225147.4_FG002	1	292956665	292959161	-	191.751	high
GRMZM5G862109	1	292966682	292970925	+	33.0398	high
GRMZM2G155580	1	293065806	293074599	+	177.638	high
GRMZM2G155565	1	293086023	293088083	-	17.0902	high
GRMZM2G457467	1	293099028	293108326	-	1.2311	medium
GRMZM2G155525	1	293110470	293112290	-	57.906	high
GRMZM2G155329	1	293118119	293119647	-	24.7752	high
GRMZM2G155317	1	293129634	293133068	-	2.24071	medium
GRMZM2G061900	1	293212122	293215703	+	46.412	high
GRMZM2G061897	1	293216192	293216644	-	0.122159	low
GRMZM2G061662	1	293217775	293228618	+	7.76255	medium
GRMZM2G061626	1	293231711	293232742	+	3.44325	medium
GRMZM2G361210	1	293235244	293236062	+	14.3725	high
GRMZM2G060702	1	293239343	293243048	+	124.353	high
GRMZM2G012280	1	293297192	293300173	-	102.512	high
GRMZM2G148370	1	293343176	293351525	-	30.9325	high
GRMZM2G017470	1	293405280	293407607	-	3.34095	medium
GRMZM2G093712	1	293470220	293485727	-	0	low
GRMZM2G093725	1	293486116	293487783	+	0	low
GRMZM2G093776	1	293531158	293535465	-	6.6409	medium
GRMZM2G054517	1	293596590	293597275	+	0.040871	low
GRMZM2G355368	1	293599254	293600357	-	0.016708	low
GRMZM2G124805	1	293632668	293634086	-	12.7424	high
GRMZM2G129620	1	293652559	293655110	-	13.969	high
GRMZM2G068117	1	293700005	293704720	+	12.4055	high
GRMZM2G368886	1	293705165	293708788	-	73.9779	high
GRMZM2G368909	1	293715271	293717691	+	3.43517	medium
GRMZM2G068244	1	293721545	293724059	-	30.1206	high
GRMZM2G068443	1	293724180	293726464	+	17.4637	high
GRMZM2G459811	1	293870055	293875566	+	18.7957	high
GRMZM2G159766	1	293884036	293885697	-	15.0315	high
GRMZM2G093210	1	294010124	294012577	-	0.089749	low
GRMZM2G093246	1	294019759	294022223	-	0.048641	low
GRMZM2G055802	1	294073998	294075815	-	101.442	high
GRMZM2G055834	1	294120611	294123122	-	0	low
GRMZM2G473906	1	294174320	294178904	-	16.6132	high
GRMZM2G045781	1	294209663	294213978	+	62.803	high
GRMZM2G045921	1	294214749	294215680	+	228.563	high
GRMZM6G073656	1	294220545	294221614	-	12.2282	high
GRMZM2G366688	1	294221887	294222519	-	9.86803	high
GRMZM6G992293	1	294221998	294222472	-	17.5431	high
GRMZM2G343741	1	294238459	294240135	+	0	low
GRMZM2G043235	1	294241232	294243402	+	0	low
GRMZM2G405185	1	294245228	294245826	+	141.736	high
GRMZM5G834566	1	294409617	294411623	-	0	low
GRMZM2G474252	1	294434268	294435713	-	0	low
GRMZM2G137469	1	294460331	294465642	+	0.069125	low
GRMZM2G137518	1	294466381	294468387	-	0	low
GRMZM2G179610	1	294482777	294484671	-	0	low
GRMZM2G362996	1	294487684	294489690	-	0	low
GRMZM5G899025	1	294496180	294496793	-	0.574849	medium
GRMZM2G304190	1	294507964	294509812	-	0	low
GRMZM2G060735	1	294522693	294524132	-	0	low
GRMZM2G445942	1	294531717	294537260	+	0	low
GRMZM2G177438	1	294544091	294550160	-	1.53764	medium
GRMZM2G589078	1	294560326	294561144	-	0	low
GRMZM2G177445	1	294570639	294576165	+	18.0634	high
GRMZM2G477609	1	294578526	294580616	+	31.3148	high
GRMZM2G177490	1	294580973	294583078	-	0	low
GRMZM2G317853	1	294629752	294631453	+	0	low
GRMZM2G007817	1	294633061	294634500	+	0	low
GRMZM2G156848	1	294712203	294714683	-	16.8552	high
GRMZM2G156937	1	294714875	294723509	+	2.85442	medium
GRMZM2G425778	1	294737998	294739095	-	91.7299	high
GRMZM2G479744	1	294782663	294790423	+	12.0296	high
GRMZM2G120440	1	294807181	294809796	+	33.3538	high
GRMZM2G120421	1	294819464	294822595	-	2.46763	medium
GRMZM2G081114	1	294892538	294893344	+	4.20029	medium
GRMZM2G081105	1	294893675	294897336	-	0.314669	medium
GRMZM2G123876	1	294963341	294966931	+	14.9544	high
GRMZM2G424908	1	294973544	294978465	+	0.520548	medium
AC211892.4_FG002	1	294983089	294986847	+	4.52262	medium
AC206201.3_FG009	1	295012116	295016499	-	0.00709	low
AC206201.3_FG004	1	295078251	295079639	-	34.2673	high
GRMZM2G138382	1	295080146	295084217	-	21.4535	high
GRMZM2G139041	1	295097497	295100438	+	22.9449	high
GRMZM2G139123	1	295100635	295101482	+	25.5281	high
GRMZM2G122148	1	295140739	295143494	+	7.26104	medium
GRMZM2G122108	1	295145995	295148714	+	3.35999	medium
GRMZM2G122045	1	295148983	295152584	-	9.99851	high
AC198418.3_FG005	1	295187054	295270267	+	8.65011	medium
GRMZM5G860632	1	295273154	295273950	+	22.1472	high
GRMZM5G806735	1	295312855	295314828	+	0	low
GRMZM2G340257	1	295340755	295341847	-	0.067506	low
GRMZM2G142097	1	295347648	295351317	-	13.9764	high
AC191575.2_FG001	1	295351659	295380113	-	0	low
GRMZM5G840909	1	295385156	295387876	+	8.26014	medium
GRMZM5G882418	1	295389162	295393055	-	24.5581	high
GRMZM2G127309	1	295428832	295431356	-	16.1163	high
GRMZM2G156756	1	295502079	295509029	+	22.918	high
GRMZM2G156739	1	295517192	295518294	-	0.568613	medium
GRMZM2G156729	1	295523278	295525470	-	0	low
GRMZM2G458549	1	295530301	295537431	-	30.0566	high
GRMZM2G458533	1	295539515	295545717	-	5.19872	medium
GRMZM2G156656	1	295550390	295555138	+	8.16341	medium
GRMZM2G156565	1	295555161	295563804	-	5.21789	medium
GRMZM2G156543	1	295568052	295572936	-	21.5374	high
GRMZM2G156516	1	295613903	295617230	+	11.0322	high
GRMZM2G156459	1	295618728	295628833	-	47.886	high
GRMZM2G458349	1	295668690	295669825	-	0	low
AC177926.2_FG003	1	295676621	295677277	+	0	low
GRMZM2G119755	1	295710508	295711472	-	0.220645	medium
GRMZM2G067710	1	295772300	295773062	-	0	low
GRMZM2G369432	1	295803707	295804892	-	0	low
GRMZM2G114673	1	295840355	295841819	+	0.599389	medium
GRMZM2G114692	1	295842377	295848240	-	15.5527	high
GRMZM2G114775	1	295848928	295850422	+	953.096	high
GRMZM2G057973	1	295955949	295961338	+	8.27507	medium
GRMZM2G058075	1	295961611	295962387	+	0.97049	medium
GRMZM2G058089	1	295967135	295971702	+	18.9161	high
GRMZM2G448523	1	296062510	296067234	+	2.85008	medium
GRMZM2G366681	1	296067675	296069043	-	28.7193	high
GRMZM2G053916	1	296076821	296082047	+	12.7948	high
GRMZM2G053803	1	296082219	296088796	-	7.48168	medium
GRMZM2G351160	1	296088908	296096795	+	10.6887	high
GRMZM2G053458	1	296097227	296102118	+	172.449	high
GRMZM2G053299	1	296102632	296106489	-	73.0375	high
GRMZM2G118062	1	296246425	296248512	+	7.84177	medium
GRMZM2G155899	1	296249753	296266892	+	2.8685	medium
GRMZM2G455769	1	296269347	296270891	+	6.95136	medium
GRMZM5G874478	1	296282014	296284211	+	109.98	high
GRMZM2G168016	1	296284548	296286396	-	0.719658	medium
GRMZM2G113137	1	296334073	296339855	+	21.6037	high
GRMZM2G113250	1	296340875	296345856	-	32.0689	high
GRMZM2G095851	1	296424348	296428658	+	112.178	high
GRMZM2G040369	1	296557851	296562161	+	114.756	high
GRMZM5G862488	1	296642019	296656293	+	13.2618	high
GRMZM2G051675	1	296700762	296703932	-	3.94137	medium
GRMZM2G167428	1	296730703	296738790	+	3.83037	medium
GRMZM2G113158	1	296740218	296743555	-	39.1444	high
GRMZM2G338809	1	296787366	296790975	+	3.57389	medium
GRMZM5G883969	1	296788304	296790555	-	0	medium
AC210302.3_FG004	1	296838528	296839214	+	0	low
GRMZM2G470422	1	296848076	296849261	+	0.885729	medium
GRMZM2G170137	1	296849440	296855068	-	32.532	high
GRMZM2G470382	1	296855687	296860955	+	0.059461	low
GRMZM2G114992	1	296925255	296925855	+	1.44253	medium
GRMZM2G114899	1	296926110	296930238	-	19.5695	high
GRMZM2G035017	1	296954940	296957700	-	514.911	high
GRMZM2G704150	1	296966435	296970024	-	82.4033	high
AC217358.3_FG005	1	296971341	296973619	-	204.747	high
GRMZM5G881369	1	296974432	296979619	+	16.3911	high
GRMZM5G891724	1	296979937	296983268	+	2.15903	medium
AC217358.3_FG003	1	296984345	296988107	-	10.1788	high
GRMZM5G878153	1	297022672	297039866	+	24.3326	high
AC217358.3_FG007	1	297040708	297041706	-	0	low
AC217358.3_FG008	1	297048765	297049537	-	0.328849	medium
AC217358.3_FG009	1	297051021	297051851	-	0.549928	medium
AC217358.3_FG010	1	297065040	297071542	+	5.7252	medium
AC217358.3_FG011	1	297071191	297076349	-	8.88314	high
GRMZM2G352415	1	297095586	297098598	-	269.297	high
GRMZM2G118005	1	297126516	297128138	+	18.6104	high
GRMZM2G118014	1	297128063	297134060	-	37.078	high
GRMZM5G879009	1	297136162	297136689	-	4.02527	medium
GRMZM2G304657	1	297246676	297248372	-	16.0647	high
GRMZM2G304638	1	297248865	297259785	+	8.08246	medium
AC185588.2_FG002	1	297260790	297265049	-	0.24271	medium
AC209016.3_FG010	1	297335639	297339667	-	0	low
GRMZM2G155980	1	297376151	297380168	+	11.9823	high
GRMZM2G155935	1	297380939	297384746	-	19.8059	high
GRMZM2G150386	1	297391460	297397729	+	0	low
GRMZM2G369945	1	297446814	297449561	-	0	low
GRMZM2G369912	1	297451770	297457026	+	13.4289	high
GRMZM2G369815	1	297456074	297458920	-	59.313	high
GRMZM2G424072	1	297485408	297486214	-	0	medium
GRMZM5G865162	1	297485408	297486548	+	3.42606	medium
AC217374.3_FG006	1	297512887	297516302	-	0	low
GRMZM2G006445	1	297527354	297529328	+	0	low
AC217374.3_FG001	1	297546780	297547160	+	3.46261	medium
GRMZM2G426200	1	297547339	297570220	-	2.74247	medium
GRMZM5G898915	1	297589167	297592356	-	37.4342	high
GRMZM2G056393	1	297668192	297687512	-	14.4229	high
GRMZM2G316148	1	297823790	297824692	-	0	low
GRMZM2G016084	1	297827063	297830266	-	7.01821	medium
GRMZM2G016290	1	297830512	297832329	-	2.46089	medium
GRMZM2G016738	1	297835147	297837438	-	0	low
GRMZM2G016774	1	297866361	297874947	-	10.6581	high
GRMZM2G316345	1	297875602	297876454	+	5.2345	medium
GRMZM2G016892	1	297877793	297883989	-	34.1694	high
GRMZM2G045241	1	297941447	297947685	+	7.82273	medium
GRMZM2G301805	1	297990142	297995492	+	24.8369	high
GRMZM2G001661	1	298042883	298044707	+	0.053044	low
AC207546.3_FG004	1	298045367	298052523	+	0.299812	medium
GRMZM2G100920	1	298054056	298057336	-	4.62873	medium
GRMZM2G134054	1	298152890	298155556	-	74.3451	high
GRMZM2G123920	1	298205102	298210239	+	17.6298	high
GRMZM2G123901	1	298210451	298213125	-	51.5195	high
GRMZM2G123843	1	298214254	298220261	-	3.43086	medium
GRMZM2G421126	1	298235839	298237481	+	0	low
GRMZM2G105321	1	298298817	298300151	+	5.73621	medium
GRMZM2G159353	1	298351148	298353012	+	0	low
GRMZM2G323261	1	298374355	298377836	-	48.5562	high
GRMZM2G024686	1	298391949	298397094	+	26.6393	high
GRMZM2G024389	1	298396479	298398559	-	11.6682	high
GRMZM2G024267	1	298398842	298407509	-	74.0807	high
GRMZM2G024374	1	298403738	298405891	+	0.170061	high
GRMZM2G023242	1	298410414	298412663	+	158.794	high
GRMZM2G022269	1	298487571	298492926	-	73.2375	high
GRMZM2G022248	1	298493452	298498007	+	25.2034	high
GRMZM2G021742	1	298511319	298515696	+	63.7042	high
GRMZM2G021642	1	298516020	298517970	+	11.7078	high
GRMZM2G164547	1	298576041	298576678	+	97.7824	high
AC191009.3_FG004	1	298580670	298582821	+	39.1706	high
GRMZM2G058511	1	298659036	298664487	+	8.81094	high
GRMZM2G058568	1	298665006	298667074	-	33.2231	high
GRMZM5G821637	1	298766998	298771703	+	66.9728	high
GRMZM5G876146	1	298813792	298816795	+	18.6852	high
GRMZM2G011923	1	298817395	298820947	-	102.934	high
GRMZM2G115372	1	298856172	298867621	-	1.87377	medium
GRMZM2G084176	1	298902113	298904071	-	1.58192	medium
GRMZM2G112609	1	298904989	298911945	-	25.6295	high
GRMZM2G083964	1	298942487	298959287	+	50.8912	high
GRMZM2G422671	1	299041580	299042851	-	9.24647	high
GRMZM2G422670	1	299043845	299045554	+	0.18151	medium
GRMZM2G422649	1	299045202	299049209	-	25.5018	high
GRMZM2G100020	1	299060684	299064812	+	70.5802	high
GRMZM2G099987	1	299064902	299070414	-	17.3726	high
GRMZM5G832651	1	299121695	299127301	-	5.75467	high
GRMZM2G123527	1	299125446	299127530	+	44.8448	high
GRMZM2G110851	1	299174521	299176527	-	11.2784	high
GRMZM2G590033	1	299193329	299201784	+	16.8114	high
GRMZM2G479249	1	299202542	299203521	+	32.6076	high
GRMZM2G176612	1	299203809	299209123	-	15.6271	high
GRMZM2G115456	1	299272434	299277717	+	33.2163	high
GRMZM2G417843	1	299277345	299281841	-	6.28561	medium
GRMZM2G083717	1	299362324	299367903	+	0.127005	low
GRMZM2G023557	1	299468335	299469321	+	0	low
GRMZM2G438524	1	299484354	299486920	+	13.8479	high
GRMZM2G138053	1	299487178	299489305	-	9.75191	high
GRMZM2G137968	1	299489370	299498115	+	9.12904	high
GRMZM2G047774	1	299540824	299549015	+	26.2649	high
GRMZM2G347956	1	299549199	299550799	+	27.5261	high
AC203966.5_FG005	1	299607382	299608497	-	144.696	high
AC203966.5_FG006	1	299621393	299624776	-	0	low
GRMZM5G896082	1	299638885	299645499	-	11.115	high
GRMZM2G704160	1	299650941	299651441	+	0	low
AC203966.5_FG003	1	299687924	299688748	+	96.7002	high
AC203966.5_FG002	1	299718304	299722096	-	0.759996	medium
AC209212.3_FG005	1	299763004	299765664	-	0.159019	low
GRMZM2G359508	1	299776801	299778557	-	0	low
GRMZM2G167031	1	299824128	299834549	-	11.7367	high
GRMZM2G056916	1	299961789	299968343	+	24.9	high
GRMZM2G363229	1	299980380	299982485	-	0.061311	low
GRMZM2G434219	1	300053906	300058011	-	27.8182	high
GRMZM2G135199	1	300058273	300063217	-	9.91128	high
GRMZM2G434173	1	300067860	300072489	-	81.6864	high
GRMZM2G381441	1	300119372	300120555	-	0.778656	medium
GRMZM5G823063	1	300133063	300135583	-	0	low
GRMZM2G006366	1	300149665	300152406	-	0	low
GRMZM2G387394	1	300173138	300174772	-	0	low
GRMZM2G471108	1	300188069	300228907	-	0.563185	medium
GRMZM2G018974	1	300307670	300317619	+	0.626793	medium
GRMZM2G036169	1	300351265	300364771	+	7.65076	medium
AC177899.2_FG012	1	300424023	300426501	+	0	low
GRMZM2G077596	1	300501801	300514697	+	6.77093	medium
GRMZM2G377487	1	300516485	300523483	-	8.28461	medium
AC177899.2_FG009	1	300523677	300525797	+	3.36845	medium
GRMZM2G077535	1	300533825	300540982	-	0.154198	low
GRMZM2G377477	1	300541525	300543368	-	0.673071	medium
GRMZM2G077222	1	300543745	300548443	+	3.45311	medium
GRMZM2G077183	1	300547062	300550581	-	15.8407	high
GRMZM2G391815	1	300606517	300615313	+	4.54167	medium
GRMZM2G007675	1	300713805	300726206	+	5.52965	medium
GRMZM2G007948	1	300738291	300738969	-	1.25563	medium
GRMZM2G115190	1	300818531	300819949	+	0	low
GRMZM2G115162	1	300821342	300824061	+	10.6063	high
GRMZM2G415077	1	300823403	300824061	-	0	medium
GRMZM2G115070	1	300879227	300880127	+	0.940928	medium
GRMZM2G132084	1	300938199	300951369	+	4.33906	medium
GRMZM2G131939	1	300951400	300963846	-	8.098	medium
GRMZM2G122267	1	301069451	301074036	+	31.1656	high
GRMZM2G423927	1	301092022	301095672	+	0.056586	low
GRMZM2G024335	1	301241218	301260271	+	25.085	high
GRMZM2G160578	1	301331673	301338335	+	0.326868	medium
GRMZM5G884466	1	301344228	301363304	-	4.07146	medium
GRMZM2G172529	2	8959	10483	-	10.5225	high
GRMZM2G074530	2	88161	90584	-	8.74978	high
GRMZM2G046590	2	134843	139880	+	15.6041	high
GRMZM5G876379	2	177590	179372	-	62.3727	high
GRMZM2G154437	2	273517	274882	+	46.3951	high
GRMZM2G454206	2	276107	277600	-	0	low
GRMZM2G013776	2	363357	365043	-	3.20525	medium
GRMZM2G123866	2	506656	510774	-	0.122925	low
GRMZM2G480621	2	567968	568904	-	0	low
GRMZM2G377694	2	608411	608915	-	18.4806	high
GRMZM2G382104	2	722491	733113	-	12.0858	high
GRMZM2G015136	2	756120	758457	-	0.118187	low
GRMZM2G086876	2	843404	846261	+	0.540827	medium
GRMZM2G386643	2	846558	851476	-	52.5786	high
GRMZM2G119759	2	899575	904557	-	26.5416	high
GRMZM2G058966	2	925414	936560	+	17.5613	high
GRMZM2G058948	2	938581	943930	+	24.8032	high
GRMZM2G165535	2	961271	964346	-	13.9379	high
GRMZM2G064212	2	1038241	1042272	+	13.9266	high
GRMZM2G064202	2	1042650	1044968	+	3.33871	medium
GRMZM2G064139	2	1045094	1048285	-	0.353675	medium
GRMZM2G049495	2	1049355	1141492	+	38.3243	high
GRMZM2G049536	2	1141671	1144254	-	8.80487	high
GRMZM2G459874	2	1189075	1190980	-	46.8576	high
GRMZM2G051917	2	1267102	1272359	+	26.2452	high
GRMZM2G051974	2	1273216	1278753	-	26.4405	high
GRMZM2G348956	2	1279865	1284199	-	3.45602	medium
GRMZM2G348959	2	1285327	1287930	+	13.7509	high
GRMZM2G052178	2	1289619	1293319	-	22.4872	high
AC190792.2_FG006	2	1311864	1312530	+	21.7343	high
GRMZM2G147854	2	1319742	1339765	-	44.0435	high
GRMZM2G155877	2	1353878	1355567	+	9.63099	high
GRMZM2G457621	2	1361783	1363354	+	21.1101	high
GRMZM2G018595	2	1437710	1441525	+	20.4651	high
GRMZM2G019500	2	1439411	1444042	-	28.4812	high
GRMZM2G386564	2	1449707	1451789	-	0.677794	medium
GRMZM2G084938	2	1457946	1462475	-	3.75084	medium
GRMZM2G084958	2	1463875	1465462	-	0.569726	medium
GRMZM2G084327	2	1545056	1546520	-	0	low
GRMZM2G084252	2	1547887	1552664	+	21.3045	high
GRMZM2G160702	2	1555760	1564733	+	9.09893	high
GRMZM2G160683	2	1565532	1566529	-	0.442481	medium
GRMZM2G160527	2	1567265	1571196	-	31.3045	high
GRMZM2G150098	2	1626662	1630749	+	35.9965	high
GRMZM2G449094	2	1632401	1633498	+	0.334984	medium
GRMZM2G150059	2	1635597	1638314	-	5.38883	medium
GRMZM5G877275	2	1639946	1640277	+	0	low
GRMZM2G150004	2	1641537	1649789	+	4.74082	medium
GRMZM2G149996	2	1655917	1657372	+	4.53168	medium
GRMZM2G149988	2	1670570	1676105	+	0	low
GRMZM2G149958	2	1678831	1682752	+	40.3645	high
GRMZM2G149940	2	1684944	1691150	+	0.23284	medium
GRMZM2G149905	2	1693318	1694732	-	4.25339	medium
GRMZM2G702884	2	1708849	1709552	-	0	low
GRMZM2G137596	2	1711498	1717262	+	37.3812	high
GRMZM2G436214	2	1718119	1719960	+	7.69293	medium
GRMZM2G436199	2	1720231	1721721	-	27.6326	high
GRMZM2G137574	2	1722660	1727429	+	2.22002	medium
GRMZM2G137566	2	1728084	1730141	+	6.34226	medium
GRMZM2G044096	2	1777320	1782912	+	42.8462	high
GRMZM2G084928	2	1815004	1821170	+	14.1442	high
GRMZM2G084819	2	1821493	1849481	-	2.53985	medium
GRMZM2G105330	2	1920976	1923155	+	23.2924	high
GRMZM2G105319	2	1929680	1930888	-	0.32803	medium
GRMZM2G407347	2	1930913	1935284	-	73.4248	high
GRMZM2G105180	2	1942847	1943535	+	0.521252	medium
GRMZM2G068202	2	1957113	1958008	+	4.27501	medium
GRMZM2G367115	2	1961289	1963074	-	0	low
GRMZM2G068177	2	1973624	1977075	-	2.54875	medium
GRMZM2G068059	2	1978293	1982483	-	30.9604	high
GRMZM2G039996	2	2020585	2022137	-	5.79277	medium
GRMZM2G040115	2	2036471	2039854	+	7.42763	medium
GRMZM2G040247	2	2042773	2049494	+	7.47044	medium
GRMZM2G040300	2	2050293	2053930	-	0.870133	medium
GRMZM2G040513	2	2053553	2056565	+	7.94988	medium
GRMZM2G343317	2	2062426	2063322	+	298.081	high
GRMZM2G040627	2	2072014	2081975	+	31.6494	high
GRMZM2G040736	2	2084221	2085003	-	51.9187	high
GRMZM2G020843	2	2105500	2111147	+	20.2526	high
GRMZM2G145825	2	2112319	2113748	-	25.4082	high
GRMZM2G145816	2	2116049	2119253	+	21.5033	high
GRMZM2G145775	2	2120592	2123151	-	20.3184	high
GRMZM6G041832	2	2131524	2132609	-	15.0083	high
GRMZM2G452142	2	2226789	2230600	+	9.96469	high
GRMZM2G078274	2	2271404	2279360	+	71.852	high
GRMZM2G078174	2	2283990	2286294	+	127.572	high
GRMZM2G380582	2	2288027	2290003	+	0	low
GRMZM2G077541	2	2330974	2334509	+	21.7379	high
GRMZM2G077744	2	2343332	2351035	-	168.854	high
GRMZM2G078033	2	2366062	2369774	+	54.1486	high
GRMZM2G078541	2	2370730	2375919	+	30.7502	high
GRMZM2G413055	2	2408208	2411074	+	0.856242	medium
AC209169.3_FG007	2	2423813	2424103	+	2.83914	medium
GRMZM2G347841	2	2427616	2429982	+	0.65026	medium
GRMZM2G385818	2	2441955	2446398	-	0	low
GRMZM2G081387	2	2458484	2472942	+	2.25755	medium
GRMZM2G081445	2	2481978	2484701	+	220.21	high
GRMZM2G104430	2	2491938	2497677	-	33.1723	high
GRMZM2G104538	2	2500510	2502357	-	75.8303	high
GRMZM2G107187	2	2538063	2541304	+	2.50527	medium
GRMZM2G009994	2	2544057	2550523	-	3.03787	medium
GRMZM2G010257	2	2550585	2552593	+	101.792	high
GRMZM2G010435	2	2553629	2557261	+	38.4688	high
GRMZM2G064870	2	2599279	2603675	-	32.3661	high
GRMZM2G064949	2	2624804	2627927	+	1.57296	medium
GRMZM2G064967	2	2628252	2630989	+	31.4702	high
GRMZM2G702888	2	2632514	2633325	-	0	low
GRMZM2G065012	2	2633915	2640039	-	21.3715	high
GRMZM2G010555	2	2680126	2689950	+	30.1266	high
GRMZM2G102349	2	2787469	2790978	+	6.02354	medium
GRMZM2G102450	2	2791367	2795809	-	0.58871	medium
GRMZM2G102471	2	2808177	2811018	+	388.292	high
GRMZM2G043862	2	2812200	2816997	-	12.213	high
GRMZM2G043932	2	2821052	2822486	-	4.46579	medium
GRMZM2G043992	2	2824279	2827449	-	7.871	medium
GRMZM2G034748	2	2915484	2917828	+	7.25875	medium
AC196206.3_FG007	2	2963820	2964758	-	0	low
GRMZM2G018274	2	2978441	2979902	-	0	low
GRMZM2G702889	2	2990466	2994626	+	14.9685	high
AC190750.2_FG014	2	3002400	3006559	+	12.7153	high
GRMZM2G025536	2	3018934	3021689	+	4.00091	medium
GRMZM2G175343	2	3058503	3060484	-	0	low
GRMZM2G070273	2	3067260	3076483	+	6.0122	medium
GRMZM2G070287	2	3077126	3077915	+	0.856661	medium
GRMZM2G070389	2	3082367	3086726	+	29.8812	high
GRMZM2G371944	2	3089703	3094119	-	5.9993	medium
AC206638.3_FG007	2	3089769	3090188	+	0	medium
GRMZM2G071034	2	3094658	3099169	-	123.966	high
GRMZM2G071330	2	3100033	3100752	-	0	low
GRMZM2G071333	2	3103621	3109679	+	9.53322	high
GRMZM2G035370	2	3109831	3112898	+	1.20858	medium
GRMZM2G035325	2	3115774	3119828	-	36.1247	high
GRMZM2G119773	2	3181159	3184876	+	35.4477	high
GRMZM5G802365	2	3185026	3186549	+	3.53886	medium
GRMZM2G119916	2	3187055	3189377	-	60.6684	high
GRMZM2G119941	2	3190291	3193646	+	7.7194	medium
AC206638.3_FG015	2	3195334	3195597	-	0	low
GRMZM2G018716	2	3229356	3231990	+	0.631998	medium
GRMZM2G018692	2	3233733	3236144	+	3.58293	medium
GRMZM2G034840	2	3342917	3349175	+	29.1022	high
GRMZM2G047590	2	3371444	3377730	+	73.9747	high
GRMZM2G047474	2	3380473	3384389	+	14.4427	high
GRMZM2G047448	2	3392385	3393860	+	7.50902	medium
GRMZM2G047321	2	3394534	3397953	-	8.44535	high
GRMZM2G047018	2	3397726	3400751	+	98.0192	high
GRMZM2G046968	2	3401353	3407648	+	5.72401	medium
GRMZM2G348909	2	3414302	3419644	-	5.51532	medium
GRMZM2G511859	2	3425556	3425890	-	0	low
GRMZM2G062420	2	3546164	3552438	+	4.30787	medium
GRMZM2G062396	2	3561475	3563418	+	0	low
GRMZM2G365188	2	3569433	3571345	+	0.202105	medium
GRMZM2G062354	2	3574664	3590255	+	15.4956	high
GRMZM2G365166	2	3592372	3593036	+	0.719531	medium
GRMZM2G365162	2	3602482	3603699	+	120.584	high
GRMZM2G365152	2	3605166	3605434	+	0	low
GRMZM2G061745	2	3610614	3614343	-	66.3931	high
GRMZM2G061672	2	3614302	3619484	+	12.6992	high
GRMZM2G029194	2	3672733	3680273	+	12.0376	high
GRMZM2G324669	2	3680810	3683053	-	2.31016	medium
GRMZM2G009783	2	3693892	3694632	-	0	low
GRMZM2G009653	2	3701549	3703819	-	37.4049	high
GRMZM2G009413	2	3711931	3715976	-	31.9951	high
GRMZM2G150496	2	3738993	3743937	+	10.0972	high
GRMZM2G150487	2	3745061	3746989	-	0	low
GRMZM2G150468	2	3752575	3754781	+	0	low
GRMZM2G321394	2	3776868	3778495	+	0	low
GRMZM2G017654	2	3780433	3809604	+	6.73617	medium
GRMZM2G173341	2	3809743	3812470	-	24.2623	high
GRMZM2G087201	2	3863809	3868484	+	1.66864	medium
GRMZM2G388823	2	3879520	3880146	+	0	low
GRMZM2G535623	2	3880863	3881418	+	0	low
GRMZM2G044011	2	3927992	3938792	-	7.72038	medium
GRMZM2G042933	2	3940153	3942970	-	0.179478	medium
AC204017.4_FG003	2	3945414	3946349	-	0	low
GRMZM2G042599	2	3946869	3950571	-	5.8023	medium
GRMZM2G056572	2	3973404	3978693	+	54.9441	high
GRMZM2G056513	2	3978727	3979860	-	1.5221	medium
GRMZM2G391746	2	4045899	4046558	+	14.6662	high
GRMZM2G391741	2	4055230	4058391	-	0.938577	medium
GRMZM2G029113	2	4059071	4061012	+	39.0074	high
GRMZM2G039345	2	4166453	4168712	+	1.37458	medium
GRMZM2G039477	2	4169633	4172839	+	11.4901	high
GRMZM2G039532	2	4173685	4176106	-	2.59731	medium
GRMZM2G039588	2	4179876	4184562	-	37.356	high
GRMZM2G040095	2	4192152	4196263	+	3.74615	medium
AC210003.2_FG015	2	4198770	4199116	-	0	low
GRMZM2G342628	2	4205502	4206010	-	0.869388	medium
GRMZM2G045049	2	4209845	4212939	+	6.42629	medium
AC210003.2_FG004	2	4216908	4219207	+	938.876	high
GRMZM2G036297	2	4265163	4268840	-	0.17204	medium
GRMZM2G019404	2	4305357	4312971	-	3.95746	medium
GRMZM2G020043	2	4306993	4309035	+	0.366044	medium
GRMZM2G314171	2	4326162	4331947	+	0.059283	low
GRMZM2G067463	2	4352876	4353499	+	8.55961	medium
GRMZM2G521862	2	4354360	4355151	-	108.294	high
GRMZM2G063328	2	4355549	4372250	-	12.5395	high
GRMZM2G363066	2	4375395	4376933	-	2.50139	medium
GRMZM2G032682	2	4416904	4417861	-	0	low
GRMZM2G334734	2	4420561	4421211	-	0	low
GRMZM2G468747	2	4427658	4428439	+	0	low
GRMZM2G088121	2	4431420	4432338	+	0	low
GRMZM2G348539	2	4438275	4438853	+	0	low
GRMZM2G046733	2	4442866	4443649	+	0	low
GRMZM2G076212	2	4470158	4472253	-	0	low
GRMZM2G059740	2	4517598	4519647	-	0	low
GRMZM2G039961	2	4577139	4578125	+	11.1229	high
GRMZM2G040017	2	4585422	4590928	+	13.0268	high
GRMZM2G386362	2	4624290	4626096	-	0.576582	medium
GRMZM2G386417	2	4627262	4627847	+	2.79208	medium
GRMZM5G836606	2	4627262	4627847	-	2.79208	medium
GRMZM2G086489	2	4629897	4642690	+	32.4502	high
AC187209.5_FG003	2	4661537	4663152	-	0	low
GRMZM2G086573	2	4666315	4671738	+	6.52967	medium
GRMZM2G086577	2	4675512	4682626	+	10.5135	high
GRMZM2G086801	2	4693195	4697981	+	31.6784	high
GRMZM2G386525	2	4699297	4702698	+	92.1168	high
GRMZM2G086920	2	4702643	4706609	-	310.824	high
AC187209.5_FG010	2	4708359	4709027	+	0	low
GRMZM5G825189	2	4830823	4831167	-	4.22421	medium
GRMZM2G033430	2	4839242	4841272	+	25.8709	high
GRMZM2G033219	2	4839737	4846170	-	38.5509	high
GRMZM2G032977	2	4852770	4855581	-	0.059706	low
GRMZM2G095308	2	4881715	4886108	+	8.79962	high
GRMZM2G095305	2	4886637	4890549	-	0	low
GRMZM2G395114	2	4895674	4900685	+	1.41358	medium
GRMZM2G095209	2	4900180	4904303	-	0.42595	medium
GRMZM2G447847	2	4931796	4937368	-	0	low
GRMZM2G142048	2	4989217	4993558	-	0.05536	low
GRMZM2G443885	2	4994357	4996626	+	0	low
GRMZM2G443889	2	4997501	5003591	+	0.01196	low
GRMZM2G443903	2	5011325	5036544	+	1.47047	medium
GRMZM2G081886	2	5069598	5072692	-	40.6936	high
GRMZM2G082032	2	5073953	5075447	-	96.5891	high
GRMZM2G531230	2	5076578	5077090	-	75.9036	high
GRMZM2G082097	2	5088192	5103724	+	4.27765	medium
GRMZM2G177145	2	5103401	5103769	-	5.53762	medium
GRMZM2G334514	2	5103990	5104881	+	0.632098	medium
AC206980.3_FG007	2	5106348	5106923	+	8.39569	medium
GRMZM2G032209	2	5107108	5112091	-	2.58255	medium
GRMZM2G032022	2	5112235	5120564	+	24.2961	high
GRMZM2G031625	2	5121260	5131848	-	22.0042	high
GRMZM2G160523	2	5219596	5221366	+	5.36131	medium
GRMZM2G160585	2	5235193	5239216	+	1.55312	medium
GRMZM2G166281	2	5275102	5279397	+	103.143	high
GRMZM2G096546	2	5306431	5308418	-	8.84018	high
GRMZM2G096577	2	5309150	5310236	+	0.179004	medium
GRMZM5G810191	2	5353833	5354955	-	4.3648	medium
GRMZM2G055844	2	5379670	5385668	+	43.5776	high
GRMZM2G055752	2	5429685	5430699	+	39.9577	high
GRMZM2G400961	2	5465397	5467995	+	2.42502	medium
GRMZM2G400965	2	5473225	5473872	+	1.1876	medium
GRMZM2G474039	2	5512098	5512739	+	4.66895	medium
GRMZM2G174784	2	5520018	5524385	-	9.56664	high
GRMZM2G474076	2	5552386	5556835	-	0	low
GRMZM2G174917	2	5568515	5570186	+	92.0076	high
GRMZM2G174926	2	5572149	5578598	-	20.8454	high
GRMZM2G000093	2	5691331	5698273	-	18.7117	high
GRMZM2G114008	2	5723000	5726808	-	45.8685	high
GRMZM2G066169	2	5768696	5772664	+	23.6218	high
GRMZM2G023163	2	5822431	5826344	+	10.0837	high
GRMZM2G023239	2	5828702	5832711	+	13.2184	high
GRMZM5G882708	2	5834727	5838794	+	3.23529	medium
GRMZM2G023921	2	5841856	5842734	+	184.837	high
GRMZM5G892758	2	5844862	5849571	-	2.3203	medium
GRMZM2G071310	2	5857184	5858371	+	0.077635	low
GRMZM2G071206	2	5859377	5862747	+	9.24398	high
GRMZM2G071163	2	5864526	5872228	-	3.03535	medium
GRMZM2G071119	2	5903228	5909987	-	10.851	high
GRMZM2G372102	2	5927618	5928373	+	0	low
GRMZM2G372074	2	5929773	5931624	+	7.3502	medium
GRMZM2G070881	2	5930995	5935485	-	3.9316	medium
GRMZM2G361388	2	6003815	6004727	-	8.93528	high
GRMZM5G846550	2	6011105	6012289	-	0.337395	medium
GRMZM2G023071	2	6020253	6022432	-	3.09256	medium
GRMZM2G023037	2	6023285	6035773	-	14.0992	high
GRMZM2G022836	2	6036399	6037703	+	2.98461	medium
GRMZM2G022563	2	6038651	6046071	-	17.2776	high
GRMZM2G022192	2	6050460	6055029	+	15.9652	high
GRMZM2G021635	2	6055539	6059702	-	133.62	high
GRMZM2G021475	2	6062594	6068235	-	0.313772	medium
GRMZM2G321427	2	6069349	6072653	-	0	low
GRMZM5G806157	2	6077636	6078336	-	0.060714	low
GRMZM5G824964	2	6152057	6156146	-	14.0387	high
GRMZM2G702909	2	6169838	6170173	+	0	low
GRMZM2G072850	2	6172436	6179335	+	87.5771	high
GRMZM2G072820	2	6191770	6192874	+	0	low
GRMZM2G072264	2	6197632	6202253	+	8.51185	medium
AC199343.3_FG013	2	6202603	6203877	-	0	low
GRMZM2G352359	2	6316002	6317978	-	0	low
GRMZM2G054225	2	6336518	6347954	-	20.3667	high
AC191113.2_FG002	2	6355759	6357735	-	30.5638	high
GRMZM5G866678	2	6363079	6365236	-	4.45213	medium
GRMZM2G043027	2	6453646	6454515	-	0.27657	medium
GRMZM2G036262	2	6459752	6460436	+	310.057	high
GRMZM2G004305	2	6462158	6468707	+	6.365	medium
GRMZM2G004352	2	6471986	6474849	-	1.16722	medium
GRMZM2G305007	2	6475023	6484098	+	1.28531	medium
GRMZM2G004590	2	6484127	6487480	-	17.974	high
GRMZM5G848138	2	6557640	6561568	+	10.8441	high
GRMZM2G010474	2	6571737	6573498	-	61.1472	high
GRMZM5G899080	2	6583856	6584704	+	341.504	high
GRMZM2G339117	2	6597929	6598629	+	0	low
GRMZM5G882427	2	6628481	6630135	+	14.6397	high
GRMZM5G886765	2	6634464	6637977	-	9.04954	high
GRMZM5G829840	2	6642458	6645990	-	753.079	high
GRMZM2G052569	2	6650471	6652737	-	60.7262	high
AC202705.2_FG001	2	6716739	6717614	+	0	low
GRMZM2G131961	2	6719168	6724854	+	1.47465	medium
GRMZM2G431783	2	6737716	6738357	+	0	low
GRMZM2G138782	2	6821962	6854425	+	13.0224	high
GRMZM2G159161	2	6855096	6858224	-	0.663881	medium
GRMZM2G159082	2	6859349	6888739	+	7.40649	medium
GRMZM2G106578	2	6912729	6917856	+	13.9898	high
GRMZM2G407146	2	6918107	6918593	+	144.157	high
GRMZM2G106511	2	6973267	6974241	-	7.64552	medium
GRMZM2G106445	2	6975676	6976610	-	103.038	high
GRMZM2G106413	2	6980501	6981214	-	44.5508	high
GRMZM2G106393	2	6982789	6983559	-	126.589	high
GRMZM2G106384	2	6984447	6986625	+	6.60144	medium
GRMZM2G106245	2	6988977	6991901	-	175.04	high
GRMZM2G106105	2	6992704	6995387	-	90.0514	high
GRMZM2G106056	2	6993096	7000975	+	4.9026	high
GRMZM2G406977	2	7000731	7005528	-	11.4577	high
GRMZM2G106010	2	7006501	7011614	+	0	low
GRMZM2G063519	2	7043786	7046368	+	2.83858	medium
GRMZM2G363470	2	7046987	7049380	-	0.595557	medium
GRMZM2G379758	2	7095602	7102600	-	36.9874	high
GRMZM2G115716	2	7179422	7181918	+	0	low
GRMZM2G115705	2	7184094	7187685	-	0	low
GRMZM2G115598	2	7191858	7195891	+	71.2434	high
GRMZM2G419318	2	7204895	7207195	+	0	low
GRMZM2G419290	2	7209507	7213157	+	9.54367	high
GRMZM2G470694	2	7221578	7224641	-	0	low
GRMZM2G010962	2	7269655	7271487	+	0	low
GRMZM2G010892	2	7276445	7279122	+	1.606	medium
GRMZM2G042055	2	7294589	7297743	-	51.3084	high
GRMZM2G175321	2	7310372	7312837	-	0	low
GRMZM2G175288	2	7315383	7322891	+	1.26055	medium
GRMZM2G175258	2	7327413	7331696	+	0	low
GRMZM2G039097	2	7406890	7408413	-	0.024207	low
GRMZM2G422340	2	7427628	7430981	+	0	low
GRMZM2G122590	2	7431796	7432204	+	0	low
GRMZM2G122581	2	7432500	7434036	-	0	low
GRMZM2G164400	2	7519489	7528034	+	9.2426	high
GRMZM2G164277	2	7527529	7531928	-	9.84274	high
GRMZM2G411046	2	7620247	7623944	+	0.309456	medium
GRMZM2G114861	2	7626633	7631527	-	10.5238	high
GRMZM2G121074	2	7661318	7666576	+	32.22	high
GRMZM2G121070	2	7667919	7670828	+	0	low
GRMZM2G180870	2	7747315	7749488	+	4983.82	high
GRMZM2G168985	2	7846848	7851778	+	0.105191	low
GRMZM2G169013	2	7863201	7865237	+	11.4684	high
GRMZM2G454511	2	7945118	7949375	+	0.060383	low
GRMZM2G155217	2	7962630	7965982	+	2.7464	medium
GRMZM5G886182	2	8052732	8053802	+	0	low
GRMZM5G834553	2	8061409	8063011	-	0	low
AC196954.2_FG012	2	8064240	8065036	-	1.38948	medium
GRMZM5G854980	2	8067774	8072984	+	0	low
GRMZM5G885938	2	8078398	8079369	-	0.199291	medium
GRMZM5G851215	2	8082412	8083074	+	0.031068	low
GRMZM5G804477	2	8089180	8094349	+	0.023469	low
GRMZM5G899582	2	8118990	8119961	-	0.206984	medium
GRMZM2G461593	2	8122821	8123744	+	0.070204	low
GRMZM2G093341	2	8126705	8128286	+	0.086004	low
GRMZM5G846115	2	8134357	8135042	+	0	low
GRMZM5G834759	2	8138444	8139325	-	0.600322	medium
GRMZM2G108875	2	8158070	8159648	+	0.015576	low
GRMZM2G108884	2	8160569	8161110	-	0	low
GRMZM5G840111	2	8168276	8170048	-	0	low
GRMZM2G087256	2	8171035	8171936	-	1.14711	medium
GRMZM2G702918	2	8173277	8173515	-	0	low
GRMZM2G389135	2	8174132	8174583	+	0	low
GRMZM2G026517	2	8177554	8178514	-	0.541334	medium
GRMZM2G329222	2	8181437	8182360	+	0.26744	medium
GRMZM5G823824	2	8183579	8186950	+	0.089947	low
GRMZM2G407032	2	8187550	8189117	+	0.01734	low
GRMZM2G129957	2	8192737	8194420	+	0.026931	low
GRMZM2G301387	2	8256829	8257263	+	0.059366	low
GRMZM5G816240	2	8268727	8271364	+	0	low
GRMZM2G301389	2	8273873	8276702	+	0.070011	low
GRMZM5G887396	2	8284084	8284515	-	0.043553	low
GRMZM2G001289	2	8289450	8295761	+	60.5435	high
GRMZM2G001334	2	8295857	8302610	-	8.9336	high
GRMZM2G122670	2	8356933	8357663	-	0	low
GRMZM2G059860	2	8378041	8378771	-	0	low
GRMZM2G362778	2	8404876	8406440	-	0.490714	medium
GRMZM5G851468	2	8436585	8438971	+	0	low
GRMZM5G829285	2	8441279	8441590	+	12.8578	high
GRMZM2G073743	2	8505506	8508159	+	7.84698	medium
GRMZM2G073861	2	8508750	8512151	+	2.07239	medium
GRMZM2G012088	2	8551916	8557050	-	16.9131	high
GRMZM2G012628	2	8581774	8586243	-	148.855	high
GRMZM2G091302	2	8724139	8731931	+	16.8819	high
GRMZM2G091251	2	8732502	8749230	-	0	low
GRMZM2G142700	2	8776560	8782375	-	0.735194	medium
GRMZM2G443445	2	8784044	8786263	+	1.69024	medium
GRMZM2G443447	2	8786768	8792507	+	1.1121	medium
GRMZM2G302701	2	8803293	8810932	+	5.75541	medium
GRMZM2G002559	2	8812128	8816749	+	63.6154	high
GRMZM2G302712	2	8818261	8819082	-	117.294	high
GRMZM2G302927	2	8868802	8869473	+	15.6846	high
GRMZM2G302936	2	8868860	8869261	-	0	medium
GRMZM5G897776	2	8893672	8894686	+	22.9438	high
GRMZM2G076826	2	8901390	8904605	+	32.6082	high
GRMZM5G876898	2	8909755	8912742	-	159.31	high
GRMZM2G076539	2	8913765	8917442	-	32.1047	high
GRMZM2G076239	2	8918192	8921515	-	0	low
GRMZM5G853854	2	8922712	8926864	-	73.18	high
GRMZM2G148998	2	8957137	8959247	+	55.9462	high
GRMZM2G000052	2	8996296	9001551	+	18.4952	high
GRMZM2G300500	2	9003404	9005619	+	52.822	high
GRMZM2G300497	2	9007052	9007335	-	0	low
GRMZM2G000047	2	9008336	9011170	-	0	low
GRMZM2G000044	2	9016646	9017968	+	0.033477	low
GRMZM2G000039	2	9018122	9027319	-	9.3478	high
GRMZM2G084046	2	9088746	9092553	-	48.85	high
GRMZM2G084181	2	9118396	9130485	+	11.8082	high
GRMZM2G084325	2	9131188	9132484	+	0.687913	medium
GRMZM2G383122	2	9132263	9137089	-	42.6561	high
GRMZM2G107711	2	9269936	9270828	-	455.688	high
GRMZM2G124560	2	9277391	9279288	+	0	low
GRMZM2G337011	2	9316108	9317023	-	0	low
GRMZM2G041518	2	9317664	9321621	+	4.05483	medium
GRMZM2G165060	2	9359246	9363105	+	0.425976	medium
GRMZM2G165007	2	9364536	9367919	-	2.82955	medium
GRMZM2G156977	2	9417298	9419858	-	0.116501	low
GRMZM2G380518	2	9438617	9439699	-	48.9848	high
GRMZM2G080041	2	9444798	9449014	+	11.4705	high
GRMZM2G080054	2	9449250	9451125	-	6.31803	medium
AC188831.3_FG005	2	9499399	9499857	-	6.45006	medium
GRMZM2G040858	2	9503758	9506164	+	3.27382	medium
GRMZM5G899315	2	9504550	9504843	-	0	medium
GRMZM2G343713	2	9505104	9505601	-	0	medium
GRMZM2G040397	2	9506497	9510767	-	4.58178	medium
GRMZM2G094328	2	9551125	9552746	+	0	low
GRMZM2G094255	2	9552778	9557118	-	13.2972	high
AC187212.3_FG011	2	9560323	9563046	-	0	low
GRMZM2G539687	2	9567090	9570594	-	0.337378	medium
GRMZM2G089282	2	9590701	9592247	+	0.378778	medium
GRMZM2G089273	2	9609980	9610282	-	1.43063	medium
GRMZM2G702923	2	9618658	9619246	+	52.5446	high
GRMZM2G388051	2	9620800	9621141	-	0	low
GRMZM2G327680	2	9622875	9626894	-	0.22899	medium
GRMZM2G031536	2	9922198	9926018	+	1.6472	medium
GRMZM2G337532	2	9927983	9948446	+	8.00369	medium
GRMZM2G008060	2	9964776	9966843	+	13.3552	high
GRMZM2G007914	2	9969445	9972960	+	4.00562	medium
GRMZM2G007791	2	9973816	9981340	-	10.3338	high
GRMZM2G007713	2	9986172	9987281	-	1.7019	medium
GRMZM2G007453	2	9988448	9994999	-	10.979	high
GRMZM2G007256	2	10000081	10001081	+	10.07	high
GRMZM2G007157	2	10001775	10005749	-	5.51854	medium
GRMZM2G102346	2	10015223	10021379	-	26.6173	high
GRMZM5G875735	2	10149495	10151129	-	0	low
GRMZM5G817886	2	10216755	10222011	-	32.002	high
GRMZM2G342815	2	10311252	10314048	-	0.332437	medium
GRMZM2G005310	2	10343925	10353440	+	55.7464	high
AC190685.3_FG005	2	10355344	10356222	+	0	low
GRMZM2G005155	2	10371800	10374751	-	14.7091	high
GRMZM2G005107	2	10375614	10379329	-	20.3035	high
GRMZM2G005040	2	10384673	10389573	+	5.54079	medium
GRMZM2G306374	2	10391226	10395283	+	61.1358	high
AC215994.3_FG003	2	10396315	10400047	-	0.244509	medium
GRMZM2G429762	2	10427457	10430236	-	1.25395	medium
GRMZM2G509699	2	10468714	10469307	+	0	low
GRMZM2G044629	2	10478639	10483070	+	17.4461	high
GRMZM2G044800	2	10483475	10486040	-	114.815	high
GRMZM2G045331	2	10486289	10491902	+	20.8147	high
GRMZM2G045581	2	10494788	10497133	+	1.80886	medium
GRMZM2G045596	2	10500994	10504096	-	8.50302	medium
GRMZM2G045849	2	10518985	10521474	+	0.651767	medium
GRMZM2G345667	2	10522351	10526336	+	19.0283	high
GRMZM2G046070	2	10537220	10541464	-	47.0931	high
GRMZM2G345700	2	10545517	10546626	-	2.35831	medium
GRMZM2G093632	2	10559846	10561874	+	1.6383	medium
GRMZM2G093603	2	10562532	10567539	-	7.37694	medium
GRMZM2G093526	2	10574515	10578571	+	0	low
GRMZM2G049538	2	10602719	10611664	+	0	low
GRMZM2G049487	2	10613498	10615092	-	57.4376	high
GRMZM2G098239	2	10630672	10633711	-	58.0034	high
GRMZM2G098214	2	10655956	10658437	+	14.0216	high
GRMZM2G098187	2	10658313	10663517	-	0.132708	low
GRMZM5G870342	2	10671618	10672229	-	137.127	high
GRMZM2G121063	2	10675223	10680470	+	6.49113	medium
GRMZM2G371375	2	10725343	10726568	-	1.37638	medium
AC215678.3_FG008	2	10756896	10758168	+	0	low
GRMZM2G068982	2	10783943	10790356	+	11.29	high
GRMZM2G068967	2	10793567	10794323	-	86.9068	high
GRMZM2G071771	2	10831179	10831910	+	0	low
GRMZM2G416045	2	10863741	10865273	-	0	low
GRMZM2G177263	2	10880389	10889896	-	38.2984	high
GRMZM5G818347	2	10997681	10997902	-	2.34701	medium
GRMZM5G825025	2	11000652	11000873	-	5.81906	medium
GRMZM2G111232	2	11058106	11062138	+	3.41188	medium
GRMZM2G070468	2	11063152	11068032	-	2.02115	medium
GRMZM2G329131	2	11107366	11110022	+	0	low
GRMZM2G102088	2	11204909	11210740	+	27.9491	high
GRMZM2G102069	2	11208368	11212888	-	4.04761	medium
GRMZM2G102000	2	11217394	11225012	+	18.2966	high
GRMZM5G838907	2	11307186	11308450	-	1.34862	medium
GRMZM2G040920	2	11364049	11369394	+	3.00569	medium
GRMZM2G040917	2	11371485	11372504	-	1.66255	medium
GRMZM2G040878	2	11373420	11375404	+	13.8071	high
GRMZM2G040672	2	11375641	11377828	+	6.6323	medium
GRMZM2G040493	2	11382731	11385539	-	19.6548	high
GRMZM5G870080	2	11385601	11389616	+	29.5505	high
GRMZM2G130889	2	11392998	11404255	-	9.06803	high
GRMZM5G863846	2	11404980	11405623	-	19.5264	high
GRMZM5G851753	2	11425835	11426396	-	3.84652	medium
GRMZM2G175362	2	11545211	11550242	-	11.7841	high
GRMZM2G477063	2	11566502	11567817	+	0	low
GRMZM2G401339	2	11587082	11587750	+	6.68907	medium
GRMZM5G868433	2	11594965	11597822	-	103.085	high
GRMZM2G140328	2	11635595	11654242	+	8.60777	medium
GRMZM2G072614	2	11676053	11679542	+	0.148795	low
GRMZM2G072518	2	11688064	11690594	+	0.64281	medium
GRMZM2G072065	2	11741097	11742540	-	35.3138	high
GRMZM2G072048	2	11744597	11757239	+	0	low
GRMZM2G071907	2	11760940	11762535	-	70.687	high
GRMZM2G071832	2	11769276	11771102	+	0.947438	medium
GRMZM2G090872	2	11827231	11830397	-	16.7814	high
GRMZM2G091118	2	11831448	11833153	-	0	low
GRMZM2G392125	2	11836452	11838001	+	53.3605	high
GRMZM2G091191	2	11891593	11892745	+	1.9141	medium
GRMZM2G053839	2	11942041	11950776	+	0	low
GRMZM2G053890	2	11951987	11952720	-	0.76946	medium
GRMZM5G851032	2	11954716	11958735	+	0	low
GRMZM2G053909	2	11990984	11994111	+	0.487038	medium
GRMZM2G702932	2	11995412	11995684	-	0.013514	low
GRMZM2G156638	2	11999763	12008624	+	11.8573	high
GRMZM2G156581	2	12017180	12019376	-	5.86864	medium
GRMZM2G456132	2	12019807	12024086	+	2.96137	medium
GRMZM2G456123	2	12023975	12026464	-	1.2484	medium
GRMZM2G156365	2	12031024	12034766	-	19.8149	high
GRMZM2G156356	2	12074599	12078250	+	10.3634	high
GRMZM2G156348	2	12103921	12107093	+	11.3054	high
GRMZM2G455978	2	12107491	12109921	+	3.40486	medium
GRMZM2G156227	2	12110007	12114059	-	11.6207	high
GRMZM2G175447	2	12119104	12119941	-	103.09	high
GRMZM2G477019	2	12120304	12123389	-	0.056583	low
GRMZM2G000397	2	12136408	12137757	+	73.382	high
GRMZM2G041223	2	12202775	12208055	+	95.7679	high
GRMZM2G041407	2	12208948	12209763	+	2.09737	medium
GRMZM2G702934	2	12224514	12225239	+	0.32615	medium
GRMZM2G417866	2	12237676	12239627	+	0	low
GRMZM2G374203	2	12258649	12266380	+	85.729	high
GRMZM5G856943	2	12268670	12273526	+	30.0345	high
GRMZM2G074743	2	12274611	12276371	+	0	low
GRMZM2G074761	2	12305901	12307494	+	0	low
GRMZM2G125669	2	12345073	12348033	+	0	low
GRMZM2G125679	2	12349851	12354631	+	1.14379	medium
GRMZM2G125704	2	12354844	12357846	-	0.256129	medium
GRMZM2G125728	2	12359037	12364897	-	22.8177	high
GRMZM2G313020	2	12444960	12458611	-	5.19044	medium
GRMZM2G539821	2	12572248	12577480	-	2.05895	medium
GRMZM2G176225	2	12607875	12610755	+	2.66569	medium
GRMZM2G180160	2	12635689	12640213	-	0	low
GRMZM2G180190	2	12649206	12652213	-	472.876	high
GRMZM2G149649	2	12685233	12687708	-	374.28	high
GRMZM2G149556	2	12691469	12694085	+	374.177	high
GRMZM2G024898	2	12806751	12811093	-	5.98115	medium
GRMZM2G463280	2	12904879	12907196	+	0.137862	low
GRMZM2G463267	2	12907154	12911043	-	0.75968	medium
GRMZM2G162266	2	12909478	12915270	+	7.56167	medium
GRMZM2G162230	2	12926283	12930499	+	3.15038	medium
GRMZM2G076204	2	13004989	13006923	+	0	low
GRMZM2G377743	2	13008124	13009000	-	0.610241	medium
GRMZM5G843216	2	13009348	13010406	-	0	low
GRMZM2G361049	2	13017720	13023082	+	11.1841	high
AC186195.4_FG001	2	13095220	13097165	-	0	low
GRMZM2G039776	2	13108765	13109429	-	0	low
GRMZM2G478701	2	13214163	13214999	-	0.042864	low
GRMZM2G478665	2	13218815	13219871	-	0	low
GRMZM2G025720	2	13246671	13248487	+	0.347069	medium
GRMZM2G035685	2	13286515	13288517	+	0.083891	low
GRMZM2G035719	2	13288944	13292335	+	13.3967	high
GRMZM2G038722	2	13306159	13307935	+	0.070215	low
GRMZM2G038714	2	13309717	13310699	+	1.43198	medium
GRMZM2G342039	2	13311068	13317438	-	4.79932	medium
GRMZM2G342033	2	13320220	13321087	-	0	low
GRMZM2G014534	2	13349180	13350397	+	0	low
GRMZM2G014276	2	13353496	13359679	+	5.80309	medium
GRMZM5G886913	2	13388227	13391129	+	8.9387	high
GRMZM2G051958	2	13397822	13399546	+	0	low
GRMZM2G354053	2	13410744	13413751	-	14.2485	high
GRMZM2G359331	2	13457285	13460437	-	12.3132	high
AC195235.3_FG003	2	13466586	13474920	-	0	low
GRMZM2G059689	2	13477103	13477636	-	1.7313	medium
GRMZM2G131280	2	13553048	13555243	+	3.97052	medium
GRMZM2G090271	2	13601510	13603670	+	5.19358	medium
GRMZM2G090279	2	13623136	13625039	+	7.71669	medium
GRMZM2G702942	2	13647541	13648062	-	0	low
GRMZM2G090332	2	13655558	13656142	-	0	low
GRMZM2G300111	2	13715454	13716988	+	0	low
GRMZM2G000166	2	13719532	13721175	-	0	low
GRMZM2G092128	2	13784510	13786156	-	0	low
GRMZM2G092190	2	13790203	13804005	-	5.70615	medium
GRMZM2G031904	2	13831658	13835109	-	310.953	high
GRMZM2G031981	2	13838928	13861148	+	42.0503	high
GRMZM2G032218	2	13863654	13872014	-	0.062182	low
GRMZM2G032260	2	13877191	13883313	-	10.6987	high
GRMZM2G032554	2	13886872	13888692	-	0	low
GRMZM2G032583	2	13892343	13895411	+	0	low
GRMZM2G100732	2	13994377	14011675	-	1.95034	medium
GRMZM6G815941	2	14079216	14079636	+	20.6801	high
GRMZM2G169553	2	14117996	14122217	-	0	low
GRMZM2G162447	2	14190290	14191104	-	0.271597	medium
GRMZM2G024312	2	14216990	14218585	-	23.8062	high
GRMZM2G322817	2	14233437	14234354	+	452.817	high
GRMZM2G024517	2	14240964	14241724	+	30.3585	high
GRMZM2G163067	2	14277916	14279183	+	31.2731	high
GRMZM2G098099	2	14304850	14306007	+	0	low
GRMZM2G014005	2	14333887	14334581	+	0	low
GRMZM2G014009	2	14342537	14344569	+	7.18775	medium
GRMZM2G014187	2	14346837	14349725	+	1.71558	medium
GRMZM2G066489	2	14408981	14413331	+	0.011453	low
GRMZM2G405064	2	14444507	14447971	+	6.81225	medium
GRMZM2G010011	2	14450181	14459904	+	29.8266	high
GRMZM2G146847	2	14473979	14474900	+	70.3511	high
GRMZM2G146866	2	14477957	14480360	-	0.015346	low
GRMZM2G016705	2	14537632	14540646	+	6.91594	medium
GRMZM2G314386	2	14541469	14545304	-	8.08465	medium
GRMZM2G017197	2	14545463	14549262	+	0.190782	medium
GRMZM2G314396	2	14545463	14553791	-	4.74415	medium
GRMZM2G314412	2	14556750	14560303	-	0.170482	medium
GRMZM2G479665	2	14624852	14628154	+	13.0695	high
GRMZM2G479684	2	14631515	14632312	-	2881.39	high
GRMZM2G054130	2	14671786	14672710	-	0.36283	medium
GRMZM2G318527	2	14690762	14698110	+	7.11893	medium
GRMZM2G421256	2	14726120	14728827	-	1.10586	medium
GRMZM2G421279	2	14732307	14733163	+	2450.74	high
GRMZM2G120717	2	14733345	14734739	+	0.656348	medium
GRMZM2G120724	2	14740032	14743489	-	29.7696	high
GRMZM2G356273	2	14766376	14767937	-	3.36786	medium
GRMZM2G076844	2	14809966	14811030	+	33.239	high
GRMZM2G076771	2	14815298	14817644	-	0.156087	low
GRMZM2G303147	2	14833674	14834163	-	0.188224	medium
GRMZM2G303118	2	14837139	14848360	+	3.05416	medium
AC191961.3_FG009	2	14880368	14884044	+	0.67233	medium
GRMZM2G129386	2	14894028	14901743	-	0	low
GRMZM2G430500	2	14902897	14903268	-	0	low
GRMZM2G129399	2	14904217	14905020	+	0.156322	low
GRMZM2G129450	2	14907724	14908279	-	6.65249	medium
GRMZM2G402837	2	15011303	15012823	+	0	low
GRMZM2G102059	2	15033794	15035837	+	0.170562	medium
AC186904.4_FG007	2	15125656	15126237	-	0	low
GRMZM2G050262	2	15134821	15135991	+	0	low
GRMZM2G050234	2	15139189	15141339	+	6.87199	medium
GRMZM2G050216	2	15143945	15144725	+	1.98867	medium
GRMZM2G045398	2	15152074	15153078	+	0	low
GRMZM2G464772	2	15203934	15205330	-	0	low
GRMZM2G038835	2	15254383	15255456	+	0.822683	medium
GRMZM2G038851	2	15256506	15258245	+	0	low
GRMZM2G341089	2	15277265	15284706	+	35.9854	high
GRMZM2G109869	2	15351727	15354059	+	5.04386	medium
GRMZM2G702945	2	15367153	15367386	+	0	low
GRMZM2G702948	2	15489514	15489887	-	0	low
GRMZM2G318408	2	15493047	15494206	+	35.727	high
GRMZM2G426067	2	15578256	15582231	+	50.4014	high
GRMZM2G125494	2	15582030	15592514	-	9.83893	high
AC217385.3_FG009	2	15593945	15596004	+	0	low
GRMZM2G153378	2	15693534	15695330	-	1.18597	medium
GRMZM2G164318	2	15877183	15879464	-	12.5207	high
GRMZM2G164340	2	15883248	15884172	-	0	low
GRMZM2G164378	2	15892333	15894692	-	3.51142	medium
GRMZM2G164405	2	15900748	15904400	+	1.24766	medium
GRMZM2G164413	2	15906960	15909636	+	51.0234	high
GRMZM2G164428	2	15919760	15921239	-	11.9147	high
GRMZM2G114131	2	15979159	15983496	+	5.06805	medium
GRMZM2G114186	2	15984351	15985154	-	3.69516	medium
GRMZM2G114192	2	15987769	15990982	-	17.6261	high
GRMZM2G114220	2	15995986	16001887	-	5.47093	medium
GRMZM2G114276	2	16005190	16009431	-	135.474	high
GRMZM2G076766	2	16021412	16025547	-	12.8542	high
GRMZM2G080156	2	16034837	16043158	-	4.99591	medium
GRMZM2G080274	2	16047725	16049837	-	123.891	high
GRMZM2G556131	2	16119213	16134342	+	3.45916	medium
GRMZM2G106921	2	16134319	16136710	-	18.0594	high
GRMZM2G106881	2	16137009	16143089	-	10.0908	high
GRMZM2G003752	2	16230477	16232542	+	375.607	high
GRMZM2G303135	2	16244686	16246390	-	16.8666	high
GRMZM2G476597	2	16304547	16306712	+	0	low
GRMZM2G175728	2	16313722	16318794	-	5.12681	medium
GRMZM2G086210	2	16353564	16356246	-	0.236908	medium
GRMZM2G086430	2	16359701	16365072	-	2.55389	medium
AC191654.3_FG004	2	16367030	16367536	-	0.007277	low
GRMZM2G086484	2	16372261	16379991	-	10.3017	high
GRMZM2G161902	2	16410035	16413553	-	0.322557	medium
GRMZM2G161913	2	16461518	16484071	+	12.6887	high
GRMZM2G042756	2	16543815	16545074	-	25.1237	high
GRMZM6G859365	2	16550423	16552494	+	1.00714	medium
GRMZM2G368838	2	16555808	16557224	-	0.676135	medium
GRMZM2G068128	2	16562729	16570619	-	8.10452	medium
GRMZM2G080992	2	16654153	16656322	-	2.9942	medium
GRMZM2G081032	2	16670131	16672742	-	1.14941	medium
GRMZM2G081060	2	16674190	16747649	-	10.9047	high
GRMZM2G128179	2	16692075	16696326	+	7.74717	high
GRMZM2G096086	2	16848467	16852334	+	0	low
GRMZM2G095892	2	16859211	16861774	+	489.212	high
GRMZM2G521915	2	16903886	16904540	+	0	low
AC231409.1_FG001	2	16953197	16953661	+	0	low
GRMZM2G126555	2	17067148	17071893	-	5.50015	medium
GRMZM2G076841	2	17084882	17090696	+	17.703	high
GRMZM2G379540	2	17090822	17093484	-	0.41444	medium
GRMZM2G379546	2	17093561	17095370	-	0	low
GRMZM2G371933	2	17204075	17208385	-	0	low
GRMZM2G072462	2	17216306	17222669	+	26.0875	high
GRMZM2G427486	2	17239230	17240171	-	0	low
GRMZM2G125585	2	17246266	17270034	+	0.846495	medium
GRMZM2G125656	2	17277679	17281138	-	2.09488	medium
GRMZM6G303298	2	17364898	17365888	+	192.85	high
GRMZM2G318956	2	17393444	17428236	+	1.86981	medium
GRMZM2G069525	2	17494663	17498413	-	17.4746	high
GRMZM2G039455	2	17563301	17573156	+	105.244	high
GRMZM2G129261	2	17718739	17726319	-	8.89753	high
GRMZM2G117060	2	17874391	17881436	-	3.92781	medium
AC210678.3_FG004	2	17883719	17883937	-	0	low
GRMZM2G176647	2	17958630	17972162	+	6.24023	medium
GRMZM2G145968	2	17972424	17980326	-	129.154	high
GRMZM2G057131	2	18055134	18060421	+	24.2101	high
GRMZM2G138886	2	18100584	18104322	+	56.7565	high
GRMZM2G082181	2	18168323	18173183	+	4.97631	medium
GRMZM2G384126	2	18180203	18181167	-	0	low
GRMZM2G142672	2	18184712	18194404	+	0.270345	medium
GRMZM2G142664	2	18204665	18209250	+	0.150462	low
GRMZM2G041506	2	18231520	18235586	-	14.1655	high
GRMZM2G410728	2	18300335	18301511	-	14.3283	high
GRMZM2G109865	2	18313398	18315832	+	34.0785	high
GRMZM2G101333	2	18412981	18415088	+	0	low
GRMZM2G101383	2	18415916	18420744	+	4.30802	medium
GRMZM2G101408	2	18421155	18424062	-	44.632	high
GRMZM5G834171	2	18481330	18481530	+	1.80131	medium
GRMZM2G322819	2	18485493	18489852	-	1.53074	medium
GRMZM2G027891	2	18491975	18495562	-	0	low
GRMZM2G088601	2	18525892	18529441	-	1.98056	medium
GRMZM2G019783	2	18610995	18622489	+	13.9292	high
GRMZM2G019863	2	18623440	18626564	+	8.40822	medium
GRMZM2G019876	2	18627525	18629118	-	45.8543	high
GRMZM2G020500	2	18697488	18699937	+	0.073201	low
GRMZM2G175504	2	18737899	18756578	+	2.69093	medium
GRMZM2G174807	2	18757671	18759694	-	146.71	high
GRMZM2G047347	2	18827068	18842114	+	29.0187	high
GRMZM2G349344	2	18828163	18834426	-	0.506086	high
GRMZM2G388585	2	18865921	18871872	+	0.110787	low
GRMZM2G087678	2	18871817	18874433	-	51.3481	high
GRMZM2G163110	2	18932339	18935351	+	0	low
GRMZM2G462986	2	18941218	18943473	+	0.016353	low
GRMZM2G036996	2	18974888	18975721	+	24.6486	high
GRMZM2G172795	2	19041697	19046154	+	0.238899	medium
GRMZM2G168474	2	19085185	19087692	-	0.152796	low
GRMZM2G168516	2	19090783	19091786	-	0	low
GRMZM2G399862	2	19131902	19132831	-	0	low
GRMZM2G099130	2	19134109	19138634	-	9.94513	high
GRMZM2G144153	2	19239895	19243413	-	18.5478	high
GRMZM2G144083	2	19244753	19250983	-	0.197564	medium
GRMZM2G120016	2	19268233	19269788	+	0.153637	low
GRMZM2G143512	2	19329257	19337335	-	0.330619	medium
GRMZM2G171556	2	19386395	19389567	+	17.2661	high
GRMZM2G469313	2	19390329	19392986	-	2.85087	medium
GRMZM2G071253	2	19435536	19439272	+	7.96533	medium
GRMZM2G071327	2	19439865	19441123	+	0	low
AC214523.3_FG002	2	19608354	19609879	-	0	low
GRMZM2G044143	2	19611957	19650488	+	3.14493	medium
GRMZM2G003307	2	19661323	19665297	-	24.6322	high
GRMZM5G825321	2	19769962	19772850	-	48.5311	high
GRMZM2G162271	2	19819440	19820030	+	0	low
GRMZM2G162276	2	19823668	19824729	-	100.54	high
GRMZM2G162319	2	19876046	19876822	+	0.01187	low
GRMZM2G462258	2	19877086	19879216	-	0.051239	low
GRMZM2G462261	2	19881423	19886384	+	19.4926	high
GRMZM2G162333	2	19888815	19891284	+	358.293	high
GRMZM2G077811	2	19906059	19908465	+	24.8522	high
GRMZM2G170509	2	19943989	19945254	+	0	low
GRMZM2G170516	2	19947706	19949192	-	26.2796	high
GRMZM2G170520	2	19983243	19984636	-	7.9659	medium
GRMZM2G170522	2	19989746	19999478	-	8.21898	medium
GRMZM2G132756	2	20055124	20057264	-	0	low
GRMZM2G132774	2	20062688	20063949	-	1.20703	medium
GRMZM2G132777	2	20067099	20068328	+	141.515	high
GRMZM2G458974	2	20075545	20079107	-	26.0587	high
GRMZM2G158657	2	20083041	20085698	+	0.27365	medium
GRMZM2G084062	2	20226461	20272117	+	12.5218	high
GRMZM2G129300	2	20337963	20339010	+	2.37228	medium
GRMZM2G129298	2	20345562	20346609	+	2.07517	medium
GRMZM2G121275	2	20452257	20453577	-	0	low
GRMZM2G121223	2	20456138	20461278	-	23.9077	high
GRMZM2G702954	2	20533665	20535185	-	4.55718	medium
GRMZM2G101290	2	20538918	20540705	+	0	low
GRMZM2G101181	2	20541703	20545865	-	4.89187	medium
GRMZM2G078648	2	20613644	20614245	-	3.15556	medium
GRMZM2G172936	2	20632553	20633410	-	50.0685	high
GRMZM2G411639	2	20670197	20675878	+	0	low
GRMZM2G028969	2	20720151	20721075	-	0	low
GRMZM2G325513	2	20726311	20727441	-	0.032293	low
AC207188.3_FG002	2	20744010	20744561	-	0.558726	medium
GRMZM2G105137	2	20746096	20747513	-	0	low
GRMZM2G139458	2	20816236	20817214	-	0.391592	medium
GRMZM2G139463	2	20819675	20830002	+	6.69922	medium
GRMZM2G429035	2	20986711	20987558	+	0	low
GRMZM2G044884	2	21017573	21021597	+	0.033416	low
GRMZM2G044752	2	21024779	21026404	+	1.08856	medium
GRMZM2G347027	2	21031626	21034600	-	0	low
GRMZM2G346982	2	21042964	21044579	+	0.14839	low
GRMZM2G328781	2	21147030	21149693	+	6.78919	medium
GRMZM2G026050	2	21153769	21156714	-	7.32309	medium
GRMZM2G175816	2	21160407	21162874	-	84.083	high
GRMZM2G475678	2	21187724	21188794	-	0	low
GRMZM5G805505	2	21231379	21232602	-	0	low
GRMZM2G055180	2	21347526	21348862	+	0.43059	medium
GRMZM2G337229	2	21389641	21391610	+	3.29212	medium
GRMZM2G086648	2	21404014	21417783	+	4.75444	medium
AC212835.3_FG001	2	21480013	21481662	-	1.65231	medium
AC212835.3_FG002	2	21483025	21483788	+	0	low
GRMZM5G892080	2	21532310	21532956	-	3.28977	medium
GRMZM5G881965	2	21549095	21550503	+	0	low
GRMZM5G859526	2	21582693	21584082	-	0.707517	medium
AC212835.3_FG004	2	21583173	21583634	+	0	medium
AC212835.3_FG007	2	21631613	21634968	+	10.7247	high
AC212835.3_FG008	2	21636490	21638201	-	0.614331	medium
AC212835.3_FG010	2	21650859	21656662	+	0	low
GRMZM5G857992	2	21659964	21665567	-	18.3172	high
GRMZM2G019919	2	21882159	21886917	+	84.6927	high
GRMZM2G320827	2	21891692	21892831	+	85.4764	high
GRMZM2G020701	2	21897930	21901669	+	0.03719	low
GRMZM2G020826	2	21902606	21905173	-	15.8218	high
GRMZM2G021035	2	21905545	21906410	+	2.19136	medium
GRMZM2G021044	2	21907392	21910615	-	8.55333	medium
GRMZM2G021530	2	21948509	21951226	-	0.753721	medium
GRMZM2G076950	2	22016471	22018837	-	1.10483	medium
GRMZM2G077002	2	22022637	22026411	-	4.40172	medium
GRMZM2G152194	2	22098833	22112601	-	10.2583	high
GRMZM2G123387	2	22124688	22129615	-	36.5217	high
GRMZM2G123373	2	22138334	22142239	-	0.969567	medium
GRMZM2G425225	2	22142714	22143621	-	0	low
GRMZM2G425211	2	22161333	22161824	-	0	low
GRMZM2G351330	2	22220873	22222180	+	0	low
GRMZM2G351318	2	22250716	22252287	+	20.6862	high
GRMZM2G051179	2	22257919	22262692	-	14.9892	high
GRMZM2G016649	2	22414453	22418920	+	0.524274	medium
GRMZM2G168917	2	22444903	22446413	+	3.88916	medium
GRMZM2G465188	2	22496748	22498854	-	0	low
GRMZM2G131982	2	22527448	22530936	-	0	low
GRMZM2G132055	2	22536175	22540481	+	0	low
GRMZM2G104166	2	22655983	22660400	+	3.11366	medium
GRMZM2G404973	2	22692870	22695229	-	119.192	high
GRMZM2G009208	2	22729494	22732649	+	11.5588	high
GRMZM2G109217	2	22796055	22816496	+	19.0842	high
GRMZM2G109244	2	22816325	22817791	-	3.11912	medium
GRMZM2G109262	2	22818186	22819325	-	0	low
GRMZM2G545802	2	22820980	22854576	-	0.526371	medium
GRMZM5G860469	2	22855099	22865844	+	3.22212	medium
AC234521.1_FG006	2	22891424	22892551	-	0	low
GRMZM5G825909	2	22894288	22899981	+	14.0422	high
AC234521.1_FG004	2	22918360	22919097	+	0	low
AC234521.1_FG007	2	23021715	23022056	+	3.70861	medium
GRMZM5G810061	2	23124080	23127981	+	2.82286	medium
GRMZM2G070863	2	23128165	23137499	-	36.4454	high
GRMZM2G062554	2	23193541	23199004	+	29.004	high
GRMZM2G062471	2	23198144	23201321	-	18.1486	high
GRMZM2G429254	2	23232111	23233220	-	4.04448	medium
GRMZM2G133854	2	23235632	23257168	-	12.3841	high
GRMZM2G178998	2	23327304	23330538	-	1.38547	medium
GRMZM2G054795	2	23380099	23382093	+	11.3184	high
GRMZM2G394450	2	23504839	23509410	-	1.369	medium
GRMZM2G165083	2	23518601	23519816	+	0	low
GRMZM2G003784	2	23571008	23573148	+	109.957	high
GRMZM2G003769	2	23574255	23575215	-	1.30293	medium
GRMZM2G304745	2	23576102	23579908	-	3.66534	medium
GRMZM2G505380	2	23588894	23592019	-	3.33132	medium
GRMZM2G034668	2	23595677	23598863	-	42.9953	high
GRMZM2G436523	2	23606580	23608005	+	0	low
GRMZM2G122937	2	23614588	23619743	+	34.6129	high
GRMZM2G123202	2	23621911	23623663	-	54.733	high
GRMZM2G153268	2	23758072	23759626	+	0	low
GRMZM2G453311	2	23759435	23761999	-	0	low
GRMZM2G354909	2	23800347	23805107	-	0.32681	medium
GRMZM2G053977	2	23844991	23849522	-	0	low
GRMZM2G136486	2	23939511	23942039	+	1.85621	medium
GRMZM2G136469	2	23942977	23943530	-	9.12509	high
GRMZM2G057930	2	24021904	24023820	-	6.04183	medium
GRMZM2G177923	2	24093636	24097497	+	6.01168	medium
GRMZM2G177937	2	24097702	24101330	+	38.1659	high
GRMZM2G078526	2	24150977	24154759	+	13.5823	high
GRMZM2G078440	2	24162130	24165510	+	76.5162	high
GRMZM2G529437	2	24165736	24166275	-	0	low
GRMZM2G078409	2	24166809	24167435	-	12.6118	high
GRMZM2G078373	2	24168523	24172535	-	98.7025	high
GRMZM2G078279	2	24179119	24182799	-	74.2087	high
AC211589.3_FG003	2	24251450	24252029	-	0	low
GRMZM2G066820	2	24291590	24295758	+	10.3094	high
GRMZM2G027049	2	24331084	24336866	-	5.31617	medium
GRMZM2G026926	2	24360914	24363125	+	0.083057	low
GRMZM2G026656	2	24391863	24395471	+	31.2986	high
GRMZM2G026558	2	24460969	24463119	+	55.9745	high
GRMZM2G177812	2	24498593	24503843	-	18.8226	high
GRMZM2G177866	2	24511951	24512767	-	0.861564	medium
GRMZM2G157207	2	24552034	24570053	-	13.5372	high
GRMZM2G157196	2	24572784	24577765	+	0	low
GRMZM2G124371	2	24654786	24661097	-	16.3143	high
GRMZM5G839763	2	24878635	24881986	-	27.9748	high
GRMZM2G447090	2	24984707	24987168	+	3.48316	medium
GRMZM5G803490	2	24987243	24990796	-	14.9778	high
GRMZM5G836429	2	24996382	24996831	+	96.6088	high
GRMZM2G434557	2	25011901	25013145	+	0.029632	low
GRMZM2G064124	2	25074249	25075390	-	0	low
GRMZM2G364328	2	25181589	25183858	-	0	low
GRMZM2G061928	2	25232214	25239732	+	45.9294	high
AC186337.3_FG003	2	25257316	25257792	-	0	low
GRMZM2G033379	2	25281550	25287553	+	4.83363	medium
GRMZM2G331250	2	25286365	25287487	-	191.498	high
GRMZM2G160175	2	25359374	25362283	+	0	low
GRMZM2G702966	2	25390908	25391330	-	0	low
GRMZM2G702968	2	25396375	25396797	-	0	low
GRMZM2G108228	2	25431508	25435921	+	72.3028	high
GRMZM2G108219	2	25437820	25439417	-	0	low
GRMZM2G108207	2	25441445	25443044	-	0	low
GRMZM2G108153	2	25458481	25460181	-	0	low
GRMZM2G108123	2	25497197	25499077	-	0.034323	low
GRMZM2G108077	2	25511014	25515668	-	0	low
GRMZM2G108624	2	25592162	25594380	+	0	low
GRMZM2G331027	2	25616069	25618790	-	7.20491	medium
GRMZM2G029475	2	25619286	25620753	-	6.11281	medium
GRMZM2G383883	2	25623914	25625772	-	0.671148	medium
GRMZM2G081957	2	25626570	25633139	-	15.6131	high
GRMZM2G403576	2	25668282	25669638	+	1.61451	medium
GRMZM2G702970	2	25670230	25671006	-	0	low
GRMZM2G702971	2	25681343	25681702	+	0	low
GRMZM2G702974	2	25684120	25684479	-	0	low
GRMZM2G702976	2	25688208	25688984	-	0	low
GRMZM2G702977	2	25693181	25693957	+	0	low
GRMZM2G375667	2	25694172	25697734	-	6.42431	medium
GRMZM2G337792	2	25704190	25716253	+	1.65695	medium
GRMZM2G702980	2	25899255	25899506	+	0	low
GRMZM5G827171	2	25924091	25934715	+	24.4775	high
GRMZM2G702981	2	25977485	25977967	+	0	low
GRMZM2G031360	2	26001935	26013204	-	11.3508	high
GRMZM5G817182	2	26046880	26048044	+	3.31342	medium
GRMZM5G808366	2	26048274	26053073	-	1.04794	medium
GRMZM2G702984	2	26329584	26330151	-	0	low
AC212859.3_FG007	2	26355901	26368291	+	3.08386	medium
AC212859.3_FG008	2	26370683	26372492	-	0.070009	low
AC218093.3_FG005	2	26392659	26396683	+	1.05873	medium
GRMZM2G376731	2	26539283	26557728	+	13.8387	high
GRMZM2G357972	2	26628794	26633078	+	12.8296	high
GRMZM2G123122	2	26758697	26763090	+	16.5488	high
GRMZM2G127581	2	26911932	26914818	+	92.2224	high
GRMZM2G127591	2	26915451	26918038	+	67.6558	high
GRMZM2G428386	2	26917039	26922494	-	0.068488	low
GRMZM2G002642	2	27008092	27014594	+	25.7038	high
AC199765.4_FG008	2	27015679	27017169	+	4.86164	medium
GRMZM2G177273	2	27017463	27020999	-	39.8645	high
GRMZM2G176677	2	27056209	27064181	+	42.9981	high
GRMZM2G176881	2	27064850	27068690	+	11.8298	high
GRMZM2G438841	2	27093258	27096620	+	0.624795	medium
GRMZM2G138125	2	27115284	27124589	+	16.7351	high
GRMZM2G138190	2	27123736	27125693	-	10.5635	high
GRMZM2G053317	2	27152913	27154927	+	0	low
GRMZM2G039845	2	27233172	27235137	-	0.115023	low
GRMZM2G039711	2	27238675	27243966	-	18.4732	high
GRMZM2G113990	2	27323439	27344965	-	3.76788	medium
GRMZM2G114149	2	27338617	27340322	+	0.118417	medium
GRMZM2G114153	2	27351875	27353163	+	0	low
GRMZM2G413887	2	27355858	27357131	+	0.395034	medium
GRMZM2G474575	2	27395400	27397335	+	1.23567	medium
GRMZM2G171410	2	27396900	27400200	-	5.20837	medium
GRMZM2G062024	2	27456158	27492745	-	6.97071	medium
AC183412.5_FG005	2	27476140	27479731	+	0.040758	medium
GRMZM2G362413	2	27500836	27501761	+	0.03984	low
GRMZM2G062179	2	27506849	27511579	+	48.8596	high
GRMZM2G062412	2	27511953	27518721	-	6.00366	medium
GRMZM2G474929	2	27559637	27562066	-	6.849	medium
GRMZM2G474883	2	27564350	27565680	-	140.075	high
GRMZM2G021786	2	27602064	27606189	+	0.895684	medium
GRMZM2G021694	2	27625614	27627505	+	0.173712	medium
GRMZM2G321500	2	27637098	27638255	+	0	low
GRMZM5G814926	2	27679294	27680764	+	0	low
GRMZM2G024196	2	27746614	27751330	+	0	low
GRMZM2G161530	2	27826313	27832743	-	0.014179	low
GRMZM5G842219	2	27877866	27879045	-	28.6014	high
GRMZM2G433076	2	27995966	28000300	-	0.104157	low
GRMZM2G133012	2	28001097	28003749	-	24.0928	high
GRMZM2G035688	2	28104302	28109281	-	12.1516	high
GRMZM2G334567	2	28124404	28125057	+	0	low
GRMZM2G035755	2	28126523	28128358	+	0.080375	low
GRMZM2G008783	2	28158384	28161411	+	0	low
GRMZM2G008792	2	28171679	28176605	-	1.66841	medium
GRMZM2G306735	2	28189946	28192432	+	2.73138	medium
GRMZM5G806743	2	28192559	28193245	+	8.62987	medium
GRMZM2G306741	2	28210012	28217523	+	1.2856	medium
GRMZM2G008892	2	28216048	28218234	-	0.676184	medium
GRMZM2G306793	2	28219657	28221317	+	0	low
GRMZM2G138701	2	28252274	28253026	+	0.172965	medium
GRMZM2G702990	2	28282080	28283021	-	0	low
GRMZM2G006964	2	28389255	28392075	+	87.5085	high
GRMZM2G006952	2	28394276	28396372	+	0	low
GRMZM5G831795	2	28432215	28444239	-	3.29322	medium
GRMZM2G387389	2	28452721	28458955	-	1.78668	medium
GRMZM2G178709	2	28459969	28486639	-	18.5729	high
GRMZM2G178693	2	28493204	28495467	-	4.02004	medium
GRMZM2G178681	2	28497023	28517745	-	35.7713	high
GRMZM2G079683	2	28579825	28580941	+	12.5502	high
GRMZM2G122614	2	28604618	28606017	-	0	low
GRMZM2G122618	2	28619072	28624944	-	0	low
GRMZM2G471931	2	28627661	28631691	-	0	low
GRMZM2G171372	2	28660140	28663061	+	52.0485	high
GRMZM2G118345	2	28677255	28680358	+	5.66493	medium
GRMZM2G441347	2	28745742	28748887	+	83.8261	high
GRMZM2G483501	2	28756918	28757139	+	0	low
GRMZM2G003775	2	28759345	28760459	+	2.69423	medium
GRMZM2G089767	2	28766191	28770165	+	4.16326	medium
GRMZM2G089806	2	28770161	28771016	-	1.011	medium
GRMZM2G145045	2	28823443	28827198	+	0	low
GRMZM2G145051	2	28828109	28831246	+	0.017091	low
GRMZM2G145059	2	28839025	28839951	+	0.007959	low
GRMZM2G145075	2	28862185	28866110	+	0.028948	low
GRMZM2G145095	2	28872740	28873383	+	0	low
GRMZM2G145109	2	28902389	28906396	+	0.014082	low
GRMZM2G118992	2	28925199	28925686	+	0	low
GRMZM2G118950	2	28938473	28940284	+	0.228132	medium
GRMZM2G340601	2	28967660	28971193	+	0.179177	medium
GRMZM2G059429	2	29021680	29022345	-	0	low
GRMZM2G059365	2	29023156	29034594	-	20.6358	high
GRMZM2G002903	2	29192378	29197908	+	19.9739	high
GRMZM2G076279	2	29268017	29272660	+	39.1916	high
GRMZM2G702991	2	29272897	29274262	+	1.0035	medium
GRMZM5G869984	2	29274929	29280377	+	0	low
GRMZM5G889644	2	29291065	29293479	-	14.6931	high
GRMZM5G806726	2	29293758	29294996	-	3.25789	medium
GRMZM2G052644	2	29299349	29301486	-	3.10813	medium
GRMZM2G052688	2	29301863	29306082	-	14.4521	high
GRMZM2G082670	2	29330987	29332028	-	35.5352	high
GRMZM2G082677	2	29332346	29333028	+	7.49019	medium
GRMZM5G845736	2	29350072	29354352	-	0.568391	medium
GRMZM2G564101	2	29382887	29383487	+	0	low
GRMZM5G882852	2	29423628	29437959	-	0	low
GRMZM2G012236	2	29489814	29499610	-	0	low
GRMZM2G077420	2	29522198	29525497	-	4.86325	medium
GRMZM2G032602	2	29557868	29562262	-	0.369464	medium
GRMZM2G032694	2	29564494	29569213	-	15.6164	high
GRMZM2G331779	2	29605175	29608052	-	5.04159	medium
GRMZM2G064631	2	29669388	29671309	+	0	low
GRMZM2G380138	2	29737530	29738480	-	0	low
GRMZM2G081930	2	29749591	29752453	-	0	low
GRMZM2G565806	2	29804389	29804591	+	0	low
GRMZM2G147241	2	29859581	29861470	+	3.88779	medium
GRMZM2G147256	2	29889712	29893011	-	14.6173	high
GRMZM2G147268	2	29894168	29898047	-	64.5828	high
GRMZM2G037413	2	29981034	29986917	+	0.243978	medium
GRMZM2G037482	2	29989273	29991052	-	45.029	high
GRMZM2G137751	2	30021407	30023024	+	0	low
GRMZM2G382747	2	30029491	30031361	+	0.019718	low
GRMZM2G048366	2	30149625	30152368	+	380.206	high
GRMZM2G048295	2	30170679	30172939	-	0.815636	medium
GRMZM2G136975	2	30250151	30254716	+	6.06336	medium
GRMZM2G030275	2	30257459	30262000	+	18.0001	high
GRMZM2G049541	2	30268597	30270037	+	96.2762	high
GRMZM2G049608	2	30292983	30300160	-	0	low
GRMZM2G347361	2	30305927	30309269	+	8.84956	high
GRMZM2G171620	2	30308030	30311407	-	15.4813	high
GRMZM2G313754	2	30319237	30320251	+	0	low
GRMZM2G173309	2	30501295	30506023	-	17.023	high
GRMZM2G173289	2	30538908	30540567	-	0	low
AC208663.3_FG002	2	30554102	30555190	+	0	low
GRMZM2G150295	2	30571551	30574948	-	149.505	high
GRMZM2G082581	2	30604487	30610357	+	10.781	high
GRMZM2G082646	2	30630323	30631631	-	0	low
GRMZM2G177853	2	30758257	30760905	-	28.1679	high
GRMZM2G039988	2	30802144	30802870	+	0	low
GRMZM2G001241	2	30860191	30862913	-	0.043612	low
GRMZM2G055420	2	30889122	30890311	-	5.09805	medium
GRMZM2G051932	2	30901451	30905424	-	1.00082	medium
GRMZM2G051952	2	30912038	30913685	-	4.04539	medium
GRMZM2G052009	2	30929033	30930326	+	0	low
GRMZM2G052078	2	30933730	30958086	-	5.98008	medium
GRMZM2G375487	2	30972491	30975124	-	0.728006	medium
GRMZM2G111954	2	30989046	30995045	-	0	low
GRMZM2G111975	2	31027235	31028508	+	0	low
AC193787.3_FG008	2	31122100	31122549	-	0.163964	medium
GRMZM2G333408	2	31126078	31152766	+	0	low
GRMZM2G018756	2	31176765	31181140	+	7.07632	medium
GRMZM2G082191	2	31215125	31220469	+	5.82719	medium
GRMZM2G082249	2	31220537	31222375	+	14.3855	high
GRMZM2G045820	2	31438837	31441525	+	21.6566	high
GRMZM2G342509	2	31445513	31447397	-	27.9056	high
GRMZM2G170152	2	31499791	31500772	+	54.7328	high
GRMZM2G170101	2	31501795	31510516	-	39.9754	high
GRMZM2G352129	2	31534332	31539953	-	74.5688	high
GRMZM2G056036	2	31665908	31670274	+	4.78221	medium
GRMZM2G055957	2	31670760	31675303	-	1.76185	medium
GRMZM2G366150	2	31774118	31782507	+	25.7303	high
GRMZM2G366140	2	31785009	31787594	+	0	low
GRMZM2G065899	2	31789509	31796708	-	1.78468	medium
GRMZM2G366065	2	31828618	31847974	-	9.33951	high
GRMZM2G086486	2	31897223	31902143	+	1.40512	medium
GRMZM2G086371	2	31921462	31929611	-	6.35297	medium
GRMZM2G374010	2	31980170	31980755	+	0	low
GRMZM2G041876	2	32075761	32082205	+	16.6813	high
GRMZM5G823673	2	32122054	32125276	-	0	low
GRMZM2G097573	2	32216623	32219970	-	17.0261	high
GRMZM2G064467	2	32222808	32227738	-	6.67174	medium
GRMZM2G083253	2	32272862	32274814	-	254.791	high
GRMZM2G158083	2	32452526	32458616	-	5.63156	medium
GRMZM2G321210	2	32475765	32479143	+	0	low
GRMZM2G702996	2	32538012	32538384	-	1.69583	medium
GRMZM2G121256	2	32549059	32550229	-	0	low
GRMZM2G121264	2	32550818	32553039	-	0	low
GRMZM2G419342	2	32566161	32573484	-	0	low
GRMZM2G164036	2	32667635	32669660	-	0	low
GRMZM2G157061	2	32885571	32890964	+	14.5823	high
GRMZM2G457697	2	32895217	32899163	+	8.55583	medium
GRMZM2G157102	2	32899873	32903463	-	2.2904	medium
GRMZM2G075145	2	32961353	32963995	+	14.879	high
GRMZM2G066256	2	33043082	33044132	-	0.526192	medium
GRMZM2G081689	2	33070086	33073088	+	11.1229	high
GRMZM2G178365	2	33078582	33080674	+	10.5352	high
GRMZM2G155177	2	33111265	33112459	-	2.50761	medium
GRMZM2G154397	2	33120217	33123687	-	368.112	high
AC197575.3_FG008	2	33124627	33127511	+	0	low
GRMZM2G577723	2	33127714	33128392	-	0	low
GRMZM2G154344	2	33136328	33138277	+	36.1582	high
GRMZM2G703002	2	33141155	33147177	-	0.105007	low
GRMZM2G015727	2	33149914	33152035	-	15.8117	high
GRMZM2G095598	2	33216134	33217640	-	0.422794	medium
GRMZM2G323672	2	33221852	33265338	-	0.421395	medium
GRMZM2G323679	2	33266050	33267574	+	146.935	high
GRMZM2G160801	2	33391502	33414606	+	3.20997	medium
GRMZM2G134951	2	33468171	33478528	+	3.78201	medium
GRMZM2G135018	2	33471001	33472629	-	0.200568	medium
GRMZM2G178005	2	33577602	33579044	+	1099.72	high
GRMZM2G135277	2	33632695	33636441	+	31.7077	high
GRMZM2G022974	2	33661645	33662823	-	2.87759	medium
GRMZM2G023033	2	33664516	33666040	+	0	low
GRMZM2G031398	2	33701563	33710286	-	9.39092	high
AC194325.3_FG006	2	33715516	33716473	-	0	low
GRMZM2G053557	2	33806106	33809525	+	14.9739	high
GRMZM2G112483	2	33969678	33974472	+	40.1109	high
GRMZM2G112530	2	33976489	33979227	-	12.4925	high
GRMZM2G112594	2	33982862	33984858	-	17.2099	high
GRMZM2G321354	2	34030521	34032187	-	0.089543	low
GRMZM2G027683	2	34072068	34073835	-	0.261679	medium
GRMZM2G051571	2	34092700	34094857	-	9.08437	high
GRMZM2G352379	2	34095224	34125846	-	0.133039	low
GRMZM2G051898	2	34127366	34129396	-	0.196699	medium
GRMZM2G051912	2	34131856	34134232	-	0	low
GRMZM2G051921	2	34135547	34136697	+	0	low
GRMZM2G051943	2	34162588	34163936	+	0	low
GRMZM2G052175	2	34165626	34167847	+	0	low
GRMZM2G122708	2	34187337	34188259	-	0	low
GRMZM2G390773	2	34228288	34231738	-	0	low
GRMZM2G089596	2	34245570	34250262	+	18.1038	high
GRMZM2G018876	2	34309164	34353587	+	5.47141	medium
GRMZM2G364597	2	34353179	34357069	-	4.79388	medium
GRMZM2G062673	2	34358963	34360177	-	3.77087	medium
GRMZM2G052142	2	34393536	34432082	-	0.864582	medium
AC195320.3_FG003	2	34410628	34412388	+	0	medium
GRMZM2G057113	2	34463359	34469029	-	4.80717	medium
GRMZM2G477632	2	34580073	34581540	-	1.10113	medium
GRMZM2G178236	2	34581706	34586918	-	12.0274	high
GRMZM2G002055	2	34603857	34604360	+	0	low
GRMZM5G844465	2	34605891	34606469	+	0.025232	low
GRMZM2G080176	2	34636271	34657649	-	1.62511	medium
GRMZM2G008656	2	34849947	34851009	-	0	low
GRMZM5G876621	2	34971738	34990453	-	18.0255	high
GRMZM2G138731	2	35060252	35063456	+	0.032764	low
GRMZM2G138770	2	35101699	35103768	-	0	low
AC226225.1_FG008	2	35163458	35164608	+	0.400162	medium
GRMZM2G051984	2	35166363	35170370	-	0.215917	medium
GRMZM2G081053	2	35195609	35204781	-	205.039	high
AC226225.1_FG004	2	35315278	35316036	-	0	low
GRMZM2G364901	2	35316673	35329767	+	14.5963	high
AC155352.2_FG001	2	35349360	35352190	-	0.064692	low
AC155352.2_FG010	2	35369190	35370027	+	269.754	high
GRMZM2G703003	2	35375871	35376115	+	0	low
GRMZM2G703006	2	35390399	35390602	-	0	low
GRMZM2G154484	2	35456269	35458737	-	0.021011	low
AC233903.1_FG001	2	35544011	35544925	+	0	low
AC233903.1_FG002	2	35553837	35554397	-	0.295925	medium
GRMZM2G021219	2	35613783	35618667	-	29.3918	high
GRMZM2G139022	2	35813984	35816442	-	12.7119	high
GRMZM2G139038	2	35820756	35825527	-	14.5223	high
GRMZM2G021107	2	35890311	35894885	+	3.32285	medium
GRMZM2G021560	2	35895307	35898831	-	0.110755	low
GRMZM2G021710	2	35901584	35905994	-	1.77883	medium
GRMZM2G023204	2	35953363	35955272	-	29.6763	high
GRMZM2G389789	2	35983940	35989148	+	0.434531	medium
AC211676.4_FG001	2	36110939	36111316	-	0	medium
GRMZM2G448126	2	36110970	36112913	+	0.964807	medium
GRMZM2G099817	2	36197415	36198526	+	0	low
GRMZM2G703008	2	36248893	36249355	-	0	low
GRMZM2G152000	2	36303381	36304580	+	0	low
GRMZM2G429662	2	36374812	36376744	-	0	low
AC214613.3_FG003	2	36419430	36421355	-	0.004789	low
GRMZM2G128800	2	36469816	36471020	-	0.030616	low
GRMZM2G054046	2	36505415	36506019	+	5.38917	medium
GRMZM2G703013	2	36506133	36506991	+	3.06565	medium
AC193754.3_FG008	2	36509305	36511344	-	1.35722	medium
GRMZM2G053929	2	36512612	36513891	-	0.028822	low
GRMZM2G099183	2	36578206	36582750	+	62.9105	high
AC193754.3_FG005	2	36663171	36663836	-	0	low
AC186613.4_FG003	2	36668244	36668858	-	0	low
GRMZM2G021619	2	36708164	36710640	-	40.4152	high
GRMZM2G030598	2	36762368	36783211	-	6.53507	medium
GRMZM2G102183	2	36945679	36948155	+	2.80645	medium
GRMZM2G102238	2	36948410	36959030	-	9.5165	high
GRMZM2G112072	2	36987356	36989956	+	15.2402	high
GRMZM2G130109	2	37074613	37078111	+	6.43501	medium
GRMZM2G130224	2	37079526	37082125	-	14.6687	high
GRMZM2G130230	2	37085168	37093582	-	4.58588	medium
GRMZM2G142712	2	37192879	37197947	-	9.94439	high
GRMZM2G093832	2	37202048	37207879	+	0	low
GRMZM2G093781	2	37210882	37214356	-	3.53586	medium
GRMZM2G093720	2	37215455	37220171	+	5.27535	medium
GRMZM2G093557	2	37220319	37223559	-	76.7396	high
GRMZM2G100872	2	37226550	37231577	+	18.736	high
GRMZM2G100815	2	37234050	37242702	-	13.2195	high
GRMZM2G372930	2	37246834	37247510	-	8.36649	medium
GRMZM2G063262	2	37392380	37396904	+	7.54513	medium
GRMZM2G063163	2	37396372	37407432	-	8.96201	high
GRMZM2G045117	2	37452959	37454577	-	1.267	medium
GRMZM2G045070	2	37462054	37466996	+	26.3586	high
GRMZM2G044989	2	37467620	37471382	-	13.8573	high
GRMZM5G828887	2	37520960	37521419	-	25.9145	high
GRMZM2G022229	2	37535108	37537915	+	35.2629	high
GRMZM2G022255	2	37540203	37540992	+	0.310538	medium
GRMZM2G022413	2	37556113	37558654	+	42.7663	high
GRMZM2G022627	2	37564855	37567063	+	4.42202	medium
GRMZM2G100263	2	37674937	37676875	+	18.6377	high
GRMZM2G100315	2	37678223	37681311	+	6.3582	medium
GRMZM2G100344	2	37680674	37682420	-	1.75728	medium
GRMZM2G311756	2	37696272	37700594	+	3.48545	medium
GRMZM2G165633	2	37746183	37749448	-	25.9009	high
GRMZM2G057637	2	37761692	37762659	-	0.076223	low
GRMZM2G135387	2	37819848	37821883	+	0.225754	medium
GRMZM2G135396	2	37823057	37825503	-	6.4559	medium
GRMZM2G135410	2	37825696	37830335	-	12.3994	high
GRMZM2G048033	2	37867430	37868672	+	0.077252	low
GRMZM2G048047	2	37869191	37872454	+	0.056388	low
GRMZM2G348664	2	37872864	37875568	-	0	low
GRMZM2G163471	2	37953940	37958488	+	37.6461	high
GRMZM2G163494	2	37958393	37960212	-	0.962689	medium
GRMZM2G045005	2	38044187	38048031	+	90.1485	high
GRMZM2G062488	2	38072840	38076151	+	10.6484	high
GRMZM2G450445	2	38182053	38187930	+	0.595674	medium
GRMZM2G323309	2	38197851	38200016	+	4.31785	medium
GRMZM2G025875	2	38201786	38202343	+	5.069	medium
GRMZM2G025880	2	38203100	38205715	-	1.53172	medium
GRMZM2G139846	2	38472943	38483627	+	0	low
GRMZM2G139811	2	38488818	38493201	-	0.292681	medium
AC208221.3_FG002	2	38530564	38533170	+	0	low
GRMZM5G897480	2	38635576	38635828	+	0.919868	medium
GRMZM5G891165	2	38644672	38645928	-	0	low
GRMZM2G447785	2	38711302	38712712	-	0.6593	medium
GRMZM2G148211	2	38727592	38731631	-	13.2768	high
GRMZM2G147884	2	38761024	38770972	+	182.397	high
GRMZM2G447691	2	38767573	38770541	-	24.427	high
GRMZM2G121700	2	38821155	38822873	+	21.0381	high
GRMZM2G060906	2	38920953	38922815	+	1.40168	medium
GRMZM2G362368	2	38951317	38952122	+	18.6986	high
GRMZM2G060891	2	38952357	38955554	-	5.24735	medium
GRMZM2G362362	2	38958024	38968119	+	0	low
GRMZM2G129493	2	38970355	38971365	+	0.090497	low
GRMZM2G165844	2	39173781	39181985	+	2.78019	medium
GRMZM2G165836	2	39188755	39190131	+	14.6639	high
GRMZM5G807350	2	39191331	39194291	-	0.768737	medium
GRMZM2G165755	2	39196816	39204173	-	16.41	high
AC207011.3_FG001	2	39222701	39224879	-	0	low
GRMZM2G014034	2	39236221	39236835	+	0	low
GRMZM2G124079	2	39322132	39324061	+	26.0942	high
GRMZM2G124096	2	39325526	39335581	-	9.41584	high
GRMZM5G816457	2	39388778	39394181	+	58.5485	high
GRMZM2G151434	2	39605153	39611779	+	4.45296	medium
GRMZM2G151418	2	39615055	39618199	+	7.59777	medium
AC215290.3_FG002	2	39656240	39657694	-	0	low
GRMZM2G326631	2	39661874	39675728	-	0	low
GRMZM2G044548	2	39908573	39910291	-	0	low
AC185655.3_FG004	2	39920166	39921584	-	0	low
AC185655.3_FG005	2	39942983	39944500	-	0	low
GRMZM2G155491	2	39956080	39958918	+	0	low
GRMZM2G027571	2	40049156	40051284	+	29.415	high
GRMZM2G330430	2	40054092	40056877	-	10.1484	high
AC213693.3_FG003	2	40057165	40057488	+	0	low
GRMZM2G107199	2	40058015	40063341	-	51.7825	high
GRMZM2G106810	2	40243326	40250493	-	15.98	high
GRMZM2G370507	2	40268059	40268624	+	0	low
GRMZM2G479018	2	40375721	40384604	+	0	low
GRMZM2G119967	2	40424327	40424955	+	0	low
GRMZM2G119975	2	40429832	40430859	+	0	low
GRMZM2G404682	2	40467863	40468561	+	0	low
GRMZM2G060712	2	40524435	40524907	+	1.55766	medium
GRMZM5G804251	2	40582404	40584332	-	0.386884	medium
GRMZM2G022637	2	40632613	40633453	+	0	low
GRMZM2G327295	2	40637978	40638696	+	0	low
GRMZM2G022699	2	40640328	40641493	+	0.133042	low
GRMZM2G022797	2	40643011	40658886	+	0	low
GRMZM2G301194	2	40689619	40696637	-	10.8476	high
GRMZM2G050435	2	40775617	40780633	+	8.48468	medium
GRMZM2G050458	2	40781139	40781949	-	0.289687	medium
GRMZM2G408598	2	40967022	40980298	+	3.26391	medium
GRMZM2G177070	2	41037678	41049192	+	2.26094	medium
GRMZM2G526267	2	41067735	41067962	-	0	low
GRMZM2G179268	2	41122571	41124341	+	1.28303	medium
GRMZM2G179253	2	41124884	41127766	-	7.07766	medium
GRMZM2G042443	2	41131324	41136928	-	106.191	high
GRMZM2G102356	2	41216939	41217919	-	176.3	high
GRMZM2G107003	2	41221411	41222584	+	1938.28	high
GRMZM2G408963	2	41305028	41306591	+	129.719	high
GRMZM2G547723	2	41307047	41307294	+	0.148758	low
GRMZM5G869350	2	41307424	41333025	-	9.78327	high
GRMZM2G350955	2	41385610	41388527	+	0	low
GRMZM2G110279	2	41514834	41516623	+	18.3188	high
GRMZM2G168968	2	41589030	41590956	-	6.02429	medium
GRMZM2G029001	2	41635038	41637113	+	32.5623	high
GRMZM2G029356	2	41638628	41648232	-	58.2332	high
GRMZM2G325131	2	41652488	41657690	+	16.1964	high
GRMZM2G030426	2	41658594	41663125	-	4.62051	medium
GRMZM2G094532	2	41853494	41855092	-	38.6811	high
GRMZM2G394321	2	41873087	41875640	+	92.3404	high
GRMZM2G402797	2	41926384	41926779	-	3.48331	medium
GRMZM2G103116	2	41927971	41930481	+	49.1701	high
GRMZM2G102499	2	41931698	41935612	-	350.206	high
GRMZM2G114523	2	42108010	42110062	+	0	low
GRMZM2G414537	2	42111735	42114318	+	3.18777	medium
GRMZM2G414620	2	42113278	42114321	-	0.116946	medium
GRMZM2G114619	2	42126121	42129255	+	8.53156	medium
GRMZM2G033093	2	42361408	42365396	-	1.41776	medium
GRMZM2G032905	2	42386298	42388815	-	0	low
GRMZM2G032721	2	42397047	42398701	-	0.803205	medium
GRMZM2G032655	2	42399734	42402189	-	1.80661	medium
GRMZM2G009892	2	42514433	42516336	-	0.261663	medium
GRMZM2G010238	2	42527114	42530009	-	14.525	high
GRMZM2G384979	2	42585785	42587997	+	0	low
GRMZM2G083888	2	42589461	42590525	-	0	low
AC197340.3_FG003	2	42594227	42594601	+	1.10118	medium
AC197340.3_FG004	2	42623349	42624838	-	0	low
GRMZM2G137161	2	42628940	42631697	-	1.98225	medium
GRMZM2G065480	2	42691393	42695980	-	16.7309	high
GRMZM2G430411	2	42725906	42726591	-	2.60663	medium
GRMZM2G130085	2	42735105	42742492	-	4.0589	medium
GRMZM2G430362	2	42742751	42744634	+	40.5772	high
GRMZM2G009948	2	42863278	42884486	+	23.2075	high
GRMZM2G337113	2	42886006	42888042	-	0	low
GRMZM2G489504	2	42971407	42971496	+	0	low
GRMZM2G012404	2	42985628	42987407	+	4.80735	medium
GRMZM2G012328	2	42991909	42994023	+	0.153505	low
GRMZM2G315401	2	42993681	42996290	-	19.4704	high
GRMZM2G041356	2	43049767	43052817	-	5.29448	medium
GRMZM2G446185	2	43104209	43106959	+	11.3257	high
GRMZM2G145788	2	43109985	43111246	-	12.444	high
GRMZM2G092621	2	43154020	43155675	-	0	low
GRMZM2G094792	2	43247276	43251834	-	13.4968	high
GRMZM2G393762	2	43261892	43265662	-	4.58093	medium
GRMZM2G427790	2	43321700	43324517	-	0	low
GRMZM2G065073	2	43413625	43421139	+	110.326	high
GRMZM2G522241	2	43422289	43422671	+	0	low
GRMZM2G065157	2	43423585	43424193	+	0.060578	low
GRMZM2G065171	2	43429634	43434223	+	29.539	high
GRMZM2G476822	2	43547910	43560281	-	1.20635	medium
GRMZM2G044322	2	43586438	43588329	-	0.145657	low
GRMZM2G148147	2	43628834	43629824	+	0	low
GRMZM2G119375	2	43720019	43722158	-	0	low
GRMZM2G018275	2	43746150	43747663	-	68.119	high
GRMZM2G071996	2	43811177	43814335	+	3.61893	medium
GRMZM2G071768	2	43816991	43826467	+	6.09757	medium
GRMZM2G071714	2	43828944	43831723	+	36.3534	high
GRMZM2G071704	2	43832961	43833754	+	0.52039	medium
GRMZM2G092107	2	43968330	43974685	+	51.9236	high
GRMZM2G442523	2	43999018	44004551	+	96.8978	high
GRMZM2G442546	2	44003822	44007551	-	1.65742	medium
GRMZM2G031028	2	44056951	44062636	+	1.469	medium
GRMZM5G843141	2	44063227	44069730	-	0.78388	medium
GRMZM2G360374	2	44108912	44110078	+	0.063225	low
GRMZM5G831135	2	44108912	44110078	-	0.063225	low
GRMZM2G061495	2	44111233	44112053	-	0	low
GRMZM2G010338	2	44151935	44161012	+	0.869717	medium
GRMZM2G049568	2	44178108	44186133	+	6.10323	medium
GRMZM2G049549	2	44186481	44190062	-	12.4587	high
GRMZM5G837621	2	44208443	44209033	+	0.587481	medium
GRMZM2G171296	2	44262352	44262845	-	0	low
GRMZM2G009125	2	44336664	44339115	-	0.027987	low
AC194705.3_FG004	2	44365340	44366851	+	0	low
GRMZM2G325139	2	44389196	44389835	-	0	low
GRMZM5G870067	2	44463379	44465215	-	5.03517	medium
GRMZM2G417770	2	44572247	44574223	+	3.05509	medium
GRMZM2G024119	2	44642229	44663882	-	7.23274	medium
GRMZM2G703021	2	44666904	44669173	+	16.3434	high
GRMZM2G145758	2	44796341	44798676	-	8.93336	high
GRMZM2G470882	2	44816282	44817999	-	0.527024	medium
GRMZM2G171254	2	44819317	44831256	-	3.45681	medium
GRMZM2G471039	2	44822275	44823668	+	0.016034	medium
GRMZM2G171277	2	44829393	44831128	+	13.6608	medium
GRMZM2G160966	2	44889374	44890968	-	3.6242	medium
GRMZM2G160994	2	44891277	44893761	-	56.1518	high
GRMZM2G161012	2	44903324	44905061	-	1.69124	medium
GRMZM2G167262	2	44927543	44933362	-	76.9851	high
GRMZM2G046900	2	44959141	44964906	-	9.84489	high
GRMZM2G347488	2	44965944	44966908	-	1.11823	medium
GRMZM2G347489	2	44968691	44973718	+	0	low
GRMZM2G015844	2	45007318	45011492	+	1.36225	medium
GRMZM2G015610	2	45015248	45020391	+	44.9818	high
GRMZM2G127184	2	45063206	45065186	+	0.30421	medium
GRMZM2G127173	2	45065294	45068026	-	4.96088	medium
GRMZM2G127139	2	45068944	45077882	-	2.89838	medium
GRMZM2G062559	2	45100268	45102857	-	0	low
GRMZM5G889338	2	45100292	45100678	+	0	low
GRMZM2G345238	2	45175819	45181203	-	12.2497	high
GRMZM2G046402	2	45181647	45190784	-	6.07719	medium
GRMZM2G474783	2	45325674	45327398	-	0.0244	low
GRMZM2G053985	2	45347688	45348600	+	0	low
GRMZM2G355906	2	45349199	45380559	-	0.131645	low
GRMZM2G126062	2	45424522	45427038	-	0.746223	medium
GRMZM2G051355	2	45483525	45490140	+	12.6879	high
GRMZM2G103050	2	45557265	45566242	+	0	low
GRMZM2G408038	2	45569743	45573549	+	0	low
GRMZM2G101069	2	45619967	45622893	+	4.98846	medium
GRMZM2G104843	2	45820737	45825105	-	7.87861	medium
GRMZM2G105542	2	45848350	45850684	-	4.33397	medium
GRMZM2G105608	2	45851960	45852772	-	0	low
GRMZM2G105617	2	45859078	45859812	+	0	low
GRMZM2G399383	2	46048022	46049432	+	34.0954	high
GRMZM5G896728	2	46111579	46112674	+	17.2746	high
GRMZM2G131321	2	46147148	46152774	+	57.5324	high
GRMZM2G131448	2	46152807	46155241	-	5.08415	medium
GRMZM2G441748	2	46230122	46233144	-	0.558199	medium
GRMZM2G021319	2	46383687	46387603	+	3.30077	medium
GRMZM2G314110	2	46388626	46390077	-	0	low
GRMZM2G021459	2	46396610	46397368	+	24.2115	high
GRMZM2G021464	2	46399656	46407712	-	11.8129	high
GRMZM2G021831	2	46408460	46410063	+	14.2165	high
GRMZM2G306172	2	46493074	46495656	+	0	low
GRMZM2G152141	2	46520175	46521464	-	2.06538	medium
AC205078.3_FG009	2	46578259	46579056	+	0	low
GRMZM2G028640	2	46587166	46588042	+	8.20533	medium
GRMZM2G028608	2	46590168	46592051	+	0.830851	medium
GRMZM2G331701	2	46596633	46597624	-	0.092974	low
GRMZM2G028258	2	46616759	46621125	+	2.43465	medium
GRMZM2G028139	2	46620466	46632064	-	14.8706	high
GRMZM2G331614	2	46624250	46625821	+	0.158644	medium
GRMZM2G497438	2	46688102	46696928	-	0	low
GRMZM2G068557	2	46785444	46790374	-	3.38332	medium
AC215635.3_FG004	2	46794633	46798792	-	0	low
GRMZM2G068547	2	46809247	46809834	-	0	low
GRMZM2G068510	2	46833676	46835151	+	0.112475	low
AC206968.3_FG001	2	46970383	46970811	+	0	low
GRMZM2G019468	2	46972478	46973873	-	10.949	high
AC206968.3_FG003	2	46974105	46975385	-	18.9361	high
GRMZM2G031331	2	47067541	47072637	+	0.133586	low
GRMZM2G106099	2	47145283	47146933	+	0.329738	medium
GRMZM2G106108	2	47146667	47148032	-	0.259824	medium
GRMZM2G147158	2	47153852	47157593	-	4.75414	medium
AC202073.4_FG001	2	47164104	47167285	-	1.13238	medium
GRMZM2G107129	2	47232895	47233844	-	8.8362	high
GRMZM2G107121	2	47238413	47239492	-	0	low
GRMZM2G028543	2	47380387	47381729	-	2.57969	medium
GRMZM2G015637	2	47475133	47478710	-	0.331579	medium
AC193440.3_FG009	2	47488906	47491448	+	0	low
GRMZM2G105469	2	47551530	47553210	-	0.043893	low
GRMZM2G099144	2	47676667	47678102	+	0	low
GRMZM2G087192	2	47717535	47720768	+	0.89614	medium
GRMZM2G086971	2	47740882	47746771	-	26.8099	high
GRMZM2G005346	2	47788105	47793199	-	26.6055	high
GRMZM2G005659	2	47795128	47805248	+	9.37991	high
GRMZM2G305580	2	47805131	47814484	-	0.950922	medium
GRMZM2G082149	2	47890605	47891667	+	6.72853	medium
GRMZM2G072955	2	47909062	47910025	+	0	low
GRMZM2G179827	2	47992349	47995582	+	84.8914	high
GRMZM2G151021	2	48052056	48054281	+	4.78534	medium
GRMZM2G017187	2	48136356	48141220	-	74.8543	high
GRMZM2G016894	2	48182991	48188659	+	29.0277	high
GRMZM2G112039	2	48234092	48238269	+	7.18764	medium
GRMZM2G146694	2	48438746	48440924	+	3.89797	medium
GRMZM2G115395	2	48481975	48484157	+	6.96425	medium
AC209704.3_FG003	2	48486710	48487850	+	0	low
GRMZM2G335703	2	48604387	48604908	+	0	low
GRMZM2G703035	2	48681047	48681507	+	0	low
GRMZM2G380361	2	48730768	48737684	+	19.322	high
GRMZM2G053019	2	48742647	48762873	+	14.6718	high
GRMZM2G053111	2	48775553	48778312	+	0.652693	medium
GRMZM2G047681	2	49031136	49032872	-	13.0191	high
GRMZM2G323844	2	49050749	49054540	-	6.2192	medium
GRMZM2G021834	2	49055623	49060114	-	42.6579	high
GRMZM2G161932	2	49219192	49221954	+	8.07493	medium
GRMZM2G161918	2	49230465	49232405	+	0	low
GRMZM2G018059	2	49284951	49289701	+	7.48101	medium
GRMZM2G018223	2	49290335	49295336	+	10.7856	high
GRMZM2G064773	2	49364551	49366916	+	0	low
GRMZM2G361100	2	49367718	49369676	-	45.2475	high
GRMZM2G369546	2	49400936	49403874	-	0.163272	medium
GRMZM2G316840	2	49451938	49453443	-	0	low
GRMZM2G420199	2	49570186	49576287	+	0	low
GRMZM2G003720	2	49627184	49630358	+	7.13565	medium
GRMZM2G305311	2	49644716	49645575	-	1.92524	medium
GRMZM2G003565	2	49685916	49690865	-	112.997	high
AC177831.3_FG004	2	49745576	49748553	-	0.082524	low
GRMZM2G155274	2	49830162	49858341	-	0.044274	low
GRMZM2G135935	2	49916542	49918629	+	1.03883	medium
AC186329.3_FG006	2	49947661	49948235	+	0	low
GRMZM2G136023	2	49985303	49985879	+	0	low
GRMZM2G700141	2	50022731	50022991	+	0	low
GRMZM2G111603	2	50090637	50094738	-	5.86514	medium
GRMZM2G089619	2	50140925	50142374	-	952.023	high
GRMZM2G410831	2	50310798	50315070	-	6.31719	medium
GRMZM5G867831	2	50341638	50343870	-	15.562	high
GRMZM2G120517	2	50350123	50362549	-	34.1911	high
GRMZM2G357660	2	50542759	50549987	+	45.5944	high
GRMZM2G057006	2	50553033	50556814	+	1.4855	medium
GRMZM2G347315	2	50604419	50605090	-	2.7625	medium
GRMZM2G347314	2	50604427	50605394	+	0	medium
GRMZM2G047705	2	50608097	50613655	-	5.86013	medium
GRMZM2G047512	2	50613935	50617047	+	98.0372	high
GRMZM2G113629	2	50618990	50621060	+	2.10854	medium
GRMZM2G013283	2	51084524	51138734	+	3.36837	medium
GRMZM2G420280	2	51272702	51274207	+	0.024497	low
GRMZM2G155626	2	51437961	51441208	+	12.7957	high
GRMZM2G155593	2	51441153	51446361	-	121.19	high
GRMZM2G091717	2	51578942	51580249	+	51.9537	high
GRMZM2G155150	2	51580464	51646786	-	0.026276	low
GRMZM2G035948	2	51726879	51729319	+	8.36052	medium
GRMZM2G329885	2	51729634	51734141	-	12.1727	high
GRMZM2G159481	2	51791786	51793805	-	0	low
GRMZM2G458879	2	51802797	51804523	-	0	low
GRMZM2G131202	2	51853125	51854807	+	3.1031	medium
GRMZM2G131177	2	51859923	51862668	-	0.066905	low
GRMZM2G131155	2	51867642	51869628	-	14.2769	high
GRMZM5G806108	2	51908589	51913952	-	54.9532	high
AC217049.2_FG002	2	51947592	51947996	+	0	low
GRMZM2G078650	2	51957948	51961228	+	6.75071	medium
GRMZM2G050925	2	52066948	52071130	-	166.779	high
GRMZM2G050861	2	52071373	52075244	-	22.7223	high
GRMZM2G391511	2	52182253	52203880	-	0.161267	medium
GRMZM2G177561	2	52255351	52259717	-	0.223047	medium
GRMZM2G074546	2	52379080	52383825	+	0.047581	low
GRMZM2G147685	2	52437508	52442955	-	0	low
GRMZM2G147667	2	52444238	52448172	-	10.4785	high
GRMZM2G147619	2	52449235	52456233	-	16.6988	high
GRMZM2G109677	2	52556281	52559547	+	95.4316	high
GRMZM2G110332	2	52615279	52617414	-	0.08227	low
GRMZM5G877649	2	52668762	52670148	-	0.106393	low
GRMZM2G135727	2	52799458	52802669	-	185.226	high
GRMZM5G856002	2	52805594	52806091	-	0.035559	low
GRMZM2G142111	2	52865684	52870403	+	28.5964	high
AC177920.3_FG008	2	52888797	52890717	+	0	low
GRMZM2G107588	2	52944287	52947699	-	44.8909	high
GRMZM2G577718	2	53104672	53105222	+	0	low
GRMZM2G157869	2	53123673	53124789	-	0.52876	medium
GRMZM2G157822	2	53125293	53132041	+	0.366019	medium
GRMZM2G506790	2	53214906	53215318	-	0	low
GRMZM2G402645	2	53235826	53240934	+	0.03509	low
GRMZM2G546593	2	53252705	53253551	-	0	low
AC213619.3_FG005	2	53451023	53451430	-	0	low
GRMZM2G541230	2	53461462	53463506	-	0	low
GRMZM2G159246	2	53575241	53578471	-	0	low
GRMZM2G064162	2	53729583	53732530	-	0	low
GRMZM2G014905	2	53825732	53827831	-	0	low
GRMZM2G014651	2	53829311	53831612	-	0	low
AC211253.3_FG002	2	53987301	53988458	-	0	low
GRMZM2G113425	2	54031175	54031737	-	0	low
GRMZM2G173218	2	54221589	54222180	+	0.038948	low
GRMZM2G069093	2	54244815	54246444	-	0	low
GRMZM2G368698	2	54308917	54309836	+	108.07	high
GRMZM2G401062	2	54417916	54423017	-	5.30509	medium
GRMZM2G044132	2	54473360	54474872	+	0	low
GRMZM5G806182	2	54473375	54474810	-	0	low
GRMZM2G044681	2	54657021	54672194	+	3.66635	medium
GRMZM2G124473	2	54716223	54718531	+	6.10014	medium
GRMZM2G421835	2	54719693	54722895	+	0.067505	low
GRMZM2G362803	2	54833433	54835123	-	0	low
GRMZM2G017643	2	54887434	54889174	-	126.39	high
GRMZM2G406196	2	54912442	54915013	+	0.132944	low
GRMZM2G302592	2	54925133	54926149	-	0	low
GRMZM2G134432	2	54987257	54989914	-	3.03769	medium
GRMZM2G148198	2	55107843	55110270	-	2.7295	medium
GRMZM2G447984	2	55112933	55113772	-	1251.69	high
GRMZM5G894029	2	55207704	55215071	-	0.382341	medium
AC233967.1_FG002	2	55216670	55218656	-	0	low
AC233967.1_FG001	2	55220860	55222425	-	11.9644	high
GRMZM2G703050	2	55226987	55227322	-	0	low
GRMZM5G864735	2	55260327	55261020	-	1613.09	high
GRMZM2G168651	2	55391917	55393690	-	3650.76	high
GRMZM2G079298	2	55585712	55587167	-	0.107496	low
GRMZM2G079323	2	55592385	55597926	+	6.08051	medium
GRMZM2G369742	2	55665487	55667191	-	20.9598	high
GRMZM5G820287	2	55700722	55706056	-	0.094113	low
GRMZM2G098128	2	55878172	55879980	+	0	low
GRMZM2G313451	2	55954194	55955034	+	0	low
GRMZM2G703051	2	56042962	56043465	+	0	low
AC233887.1_FG005	2	56074793	56077042	+	0	low
AC233887.1_FG006	2	56079508	56084221	-	5.08183	medium
GRMZM5G800014	2	56111774	56113119	+	0.632562	medium
GRMZM2G128322	2	56185131	56189466	-	11.6481	high
AC214168.3_FG001	2	56303461	56307449	+	0	low
GRMZM2G136306	2	56307856	56309448	-	5.92466	medium
GRMZM2G136364	2	56316542	56317722	-	0.548176	medium
GRMZM2G380424	2	56356361	56357373	-	0	low
GRMZM2G055279	2	56414701	56415579	-	4.0728	medium
GRMZM2G055257	2	56421131	56422484	-	28.3287	high
GRMZM2G048793	2	56456302	56457523	-	1.61927	medium
GRMZM2G369792	2	56523353	56534239	-	3.59536	medium
GRMZM2G001653	2	56736412	56737906	-	0	low
GRMZM2G113513	2	56820590	56823200	+	26.7236	high
GRMZM2G113646	2	56863164	56864249	-	0	low
GRMZM2G414140	2	56865819	56870650	-	0	low
GRMZM2G045185	2	56937487	56943234	-	32.9402	high
GRMZM2G007546	2	57066269	57070051	-	1.04832	medium
GRMZM2G434669	2	57151232	57152697	+	18.5035	high
AC205907.3_FG004	2	57262957	57263592	+	0	low
GRMZM2G119689	2	57435843	57439124	+	0.054493	low
GRMZM2G388539	2	57552628	57558789	+	2.25351	medium
GRMZM2G406026	2	57594898	57595790	-	0.100802	low
GRMZM5G807267	2	57684823	57687212	-	0	low
GRMZM5G819523	2	57694213	57695985	-	131.025	high
GRMZM5G876811	2	57696349	57697607	-	64.7976	high
GRMZM5G858609	2	57736223	57738785	+	2.46976	medium
GRMZM2G076584	2	57755133	57758575	-	5.61128	medium
GRMZM2G153275	2	57886620	57890190	-	4.15105	medium
AC226327.2_FG004	2	57900679	57903297	-	0.061284	low
GRMZM2G373738	2	57913663	57916139	+	0	low
GRMZM2G056996	2	58003495	58033733	-	4.63675	medium
GRMZM6G851663	2	58076051	58076601	+	0	low
GRMZM2G146395	2	58171477	58174147	-	18.8283	high
GRMZM2G146355	2	58186299	58191777	-	0	low
GRMZM2G373396	2	58243003	58243915	-	0.024244	low
GRMZM2G074238	2	58274043	58277262	-	7.07413	medium
AC191050.3_FG003	2	58280632	58283018	+	12.5076	high
GRMZM2G373536	2	58285694	58286667	-	0	low
GRMZM2G074914	2	58290288	58292895	-	5.0175	medium
GRMZM2G075081	2	58373992	58376007	+	0.27351	medium
GRMZM2G062504	2	58528220	58529607	-	46.1444	high
GRMZM2G062544	2	58551623	58553364	-	29.8337	high
GRMZM2G062574	2	58553791	58563203	-	6.27172	medium
AC190744.2_FG010	2	58566489	58566827	-	0	low
GRMZM2G438820	2	58626269	58626535	+	0	low
GRMZM2G438811	2	58642121	58644826	-	1.1383	medium
AC195342.3_FG002	2	58675779	58676141	-	0	low
GRMZM2G412524	2	58995619	58999582	+	33.8563	high
GRMZM2G119703	2	59091885	59102871	-	6.13395	medium
GRMZM2G703055	2	59112352	59112768	+	5.68375	medium
GRMZM2G073054	2	59216710	59226937	+	50.3205	high
AC190858.3_FG004	2	59293356	59295337	+	0	low
AC190858.3_FG005	2	59345106	59346353	+	0	low
GRMZM2G056929	2	59385197	59387466	+	22.2855	high
GRMZM2G057086	2	59394766	59397105	-	6.99922	medium
GRMZM2G139144	2	59560727	59564652	+	0	low
GRMZM2G102160	2	59641972	59643075	-	1.66515	medium
GRMZM2G437912	2	59667646	59669581	-	2.81625	medium
GRMZM2G091169	2	59909927	59911455	-	0.042893	low
GRMZM2G091124	2	59912426	59915092	+	2.13022	medium
GRMZM2G002978	2	59987056	59992370	-	18.2676	high
GRMZM2G058718	2	60079106	60109300	+	0	low
GRMZM2G176384	2	60086634	60087666	-	0	low
GRMZM2G180612	2	60257952	60276404	+	5.50522	medium
GRMZM2G134235	2	60341380	60343188	+	17.3937	high
GRMZM5G876638	2	60361577	60362713	+	0.227127	medium
GRMZM2G089472	2	60365861	60366145	-	0	low
GRMZM2G389097	2	60371281	60386489	+	0	low
GRMZM2G089507	2	60391162	60395782	+	32.0328	high
GRMZM2G149567	2	60425876	60433005	-	1.91799	medium
GRMZM5G892921	2	60472601	60472848	-	0	low
GRMZM2G023946	2	60701201	60709776	+	12.7104	high
GRMZM2G320941	2	60885828	60887231	+	0	low
GRMZM2G157269	2	60902602	60907977	-	1.74889	medium
GRMZM2G432525	2	60936738	60940110	-	1.01497	medium
GRMZM2G085260	2	61046133	61047877	+	0	low
GRMZM2G085238	2	61060552	61061337	+	0.24526	medium
GRMZM2G154223	2	61137166	61138179	+	137.921	high
GRMZM2G454637	2	61187897	61188392	+	2.0457	medium
GRMZM2G016749	2	61260068	61264528	+	2.96121	medium
GRMZM2G069708	2	61285692	61289836	-	6.94716	medium
GRMZM2G069856	2	61290418	61296910	-	6.44446	medium
GRMZM2G422938	2	61396278	61400527	-	18.5815	high
GRMZM2G068590	2	61504554	61506258	-	460.545	high
GRMZM5G842686	2	61504797	61506007	+	0	high
GRMZM2G165063	2	61875295	61877099	+	135.721	high
GRMZM2G033247	2	61936775	61937454	+	0	low
GRMZM2G122239	2	61953710	61958839	-	5.01389	medium
GRMZM2G021059	2	62100619	62101041	+	0.040119	low
GRMZM2G134668	2	62121211	62125114	-	133.082	high
GRMZM2G093826	2	62482767	62487721	+	0.313736	medium
AC191073.2_FG003	2	62494211	62496392	+	0	low
GRMZM2G395267	2	62501454	62505984	-	0	low
AC191073.2_FG001	2	62584523	62585198	+	0	low
GRMZM2G038604	2	62648796	62649749	+	0.119718	low
GRMZM2G041312	2	62729557	62744393	+	2.72597	medium
GRMZM2G032225	2	62920633	62921858	+	0	low
GRMZM2G014695	2	63006821	63009217	-	2.25374	medium
GRMZM2G032430	2	63040064	63041741	-	0	low
GRMZM2G329737	2	63102154	63104684	+	0.643732	medium
GRMZM2G084462	2	63147052	63148227	+	0	low
GRMZM2G079825	2	63265056	63266421	-	0.160288	medium
GRMZM2G136624	2	63353805	63416187	-	14.6645	high
AC212779.3_FG004	2	63479747	63480703	+	0	low
GRMZM2G022347	2	63554380	63555305	+	1.49679	medium
GRMZM2G023020	2	63554418	63558011	-	17.3803	high
GRMZM2G171664	2	63616736	63621854	-	42.3491	high
GRMZM2G171688	2	63621994	63629005	-	57.2493	high
GRMZM2G703059	2	63665331	63665553	+	0	low
GRMZM2G012127	2	63795715	63796379	+	0.665251	medium
GRMZM2G087059	2	64001713	64004098	+	0.178773	medium
GRMZM2G097750	2	64046593	64048165	-	0	low
GRMZM2G170612	2	64120918	64123694	-	8.96059	high
GRMZM2G436533	2	64296458	64298516	+	8.63759	medium
GRMZM2G136412	2	64298725	64301239	-	9.25193	high
GRMZM2G373828	2	64325466	64381636	-	0.704985	medium
GRMZM2G373849	2	64382130	64383436	+	13.1541	high
GRMZM2G001084	2	64406192	64419933	+	14.553	high
GRMZM2G123940	2	64569936	64573685	+	181.669	high
GRMZM2G556667	2	64573886	64574874	-	50.1388	high
AC196489.3_FG002	2	64574884	64575384	-	1248.8	high
GRMZM2G096717	2	64577147	64578093	-	7.59924	medium
GRMZM2G399641	2	64588510	64589953	-	9.21793	high
GRMZM2G342254	2	65046569	65049123	-	0	low
GRMZM2G079658	2	65235667	65243943	+	6.50514	medium
GRMZM2G145407	2	65326353	65328811	-	0	low
GRMZM5G886989	2	65370210	65379554	-	68.7442	high
GRMZM2G097747	2	65560398	65561109	+	367.851	high
GRMZM2G015024	2	65622506	65623891	-	1.82592	medium
GRMZM2G015985	2	65628689	65629131	+	0.058155	low
GRMZM2G309193	2	65632041	65646658	+	0.876124	medium
GRMZM5G886941	2	65632821	65633234	-	0.461348	medium
GRMZM5G848945	2	65666122	65670490	+	69.6994	high
GRMZM5G836308	2	65764943	65765893	+	0	low
GRMZM5G898735	2	65813104	65819647	+	5.51259	medium
GRMZM2G004380	2	65846882	65847837	+	0.03859	low
GRMZM2G090566	2	65855875	65857143	+	1.96568	medium
GRMZM2G138398	2	66067546	66068291	-	7.47576	medium
GRMZM2G138431	2	66118526	66119355	+	0	low
GRMZM2G067833	2	66167150	66168466	-	0	low
GRMZM5G851515	2	66481615	66485615	-	0	medium
GRMZM2G025294	2	66485188	66489968	+	12.53	medium
GRMZM2G097406	2	66821226	66821648	+	0	low
GRMZM2G303501	2	66853736	66855009	-	0	low
GRMZM2G154045	2	67012953	67013536	-	0	low
GRMZM2G421649	2	67228079	67229572	-	0.410067	medium
GRMZM5G807639	2	67254519	67272212	-	14.6328	high
GRMZM5G829946	2	67338727	67343275	-	3.19145	medium
GRMZM2G015889	2	67375640	67380650	-	17.8923	high
GRMZM2G144956	2	67538924	67539544	+	0	low
GRMZM2G358365	2	67634723	67636077	+	0.40268	medium
AC204051.3_FG001	2	67638305	67638775	+	0.310174	medium
GRMZM2G480903	2	67781659	67782665	-	174.3	high
GRMZM2G086267	2	68168982	68174718	+	23.2726	high
GRMZM2G306376	2	68385509	68388303	-	10.1782	high
GRMZM2G477837	2	68475641	68476036	-	22.9778	high
AC177844.2_FG003	2	68539055	68539363	-	0	low
GRMZM2G111715	2	68541674	68542772	-	3.87188	medium
GRMZM2G111697	2	68561213	68563427	-	3.30008	medium
GRMZM2G055854	2	68801171	68803613	+	0	low
GRMZM2G108255	2	69213095	69231095	+	3.94287	medium
GRMZM2G108338	2	69230940	69232581	-	1.40909	medium
GRMZM2G059358	2	69266391	69268157	-	0	low
GRMZM2G358051	2	69321791	69333199	-	15.4435	high
GRMZM2G085833	2	69371243	69377449	-	13.7467	high
GRMZM2G155281	2	69807566	69810549	-	936.873	high
GRMZM2G142863	2	69920523	69927087	-	13.3061	high
AC235541.1_FG002	2	70334195	70338285	-	32.4686	high
GRMZM5G826658	2	70340627	70344760	-	1.66535	medium
GRMZM2G179106	2	70540600	70544827	-	12.1516	high
GRMZM2G703071	2	70907809	70908492	+	0	low
GRMZM2G479546	2	70910647	70916161	-	0.108135	low
GRMZM2G143242	2	70961135	70964010	+	23.6597	high
GRMZM2G143205	2	70964747	70973190	-	5.97795	medium
GRMZM2G412440	2	71188620	71189391	-	0.334034	high
GRMZM2G412441	2	71189333	71190522	+	429.709	high
GRMZM5G872150	2	71238870	71241179	-	0.751427	medium
AC177924.2_FG001	2	71347459	71352265	-	0	low
AC177924.2_FG003	2	71370498	71370833	+	0.338176	medium
GRMZM2G307323	2	71425631	71434008	+	0	low
GRMZM2G112176	2	71716342	71718692	-	123.604	high
GRMZM2G024933	2	71740629	71768626	+	44.428	high
GRMZM2G025042	2	71773934	71777826	-	6.79044	medium
AC196420.4_FG002	2	71871023	71875334	-	0	low
GRMZM2G096082	2	71937540	71938114	+	0	low
GRMZM2G096048	2	71943446	71944506	+	12.2383	high
AC191338.3_FG002	2	72010855	72012815	-	0	low
GRMZM5G803358	2	72181120	72183390	-	0.048734	low
GRMZM2G019056	2	72236021	72236801	-	13.0265	high
GRMZM2G019085	2	72237253	72237872	+	0	low
GRMZM5G807110	2	72238128	72238570	+	0.061709	low
GRMZM5G862193	2	72246510	72247299	-	0	low
GRMZM2G315349	2	72246517	72247299	+	0	low
GRMZM2G000980	2	72416123	72420409	-	26.839	high
GRMZM2G125263	2	72520769	72523282	+	0.531463	medium
GRMZM2G488346	2	72584939	72585555	+	0	low
GRMZM5G840300	2	72650597	72650854	-	0	low
AC202435.3_FG003	2	72759917	72764677	+	0.933658	medium
AC202435.3_FG001	2	72836254	72837650	-	75.7131	high
GRMZM2G703077	2	73067214	73071563	+	0	low
GRMZM5G858300	2	73072194	73073765	-	0	low
GRMZM2G703080	2	73081247	73081675	-	0	low
GRMZM2G073931	2	73086209	73091155	-	2.57626	medium
GRMZM2G520811	2	73303695	73305018	+	6.00107	medium
GRMZM2G181098	2	73329864	73331194	+	0.144745	low
GRMZM2G029531	2	73587237	73590917	+	5.83056	medium
GRMZM2G173536	2	73700206	73705756	+	9.5682	high
GRMZM2G173521	2	73730378	73731762	-	0	low
GRMZM5G859148	2	73797674	73808148	+	1.7418	medium
GRMZM2G016928	2	73918711	73921281	+	103.126	high
GRMZM2G019993	2	74102888	74107552	+	0	low
GRMZM2G062421	2	74291071	74291555	+	0	low
GRMZM2G086925	2	74388371	74390028	+	6.22023	medium
GRMZM2G119272	2	74434504	74437226	-	0.216602	medium
GRMZM2G071219	2	74575838	74576718	+	0.805427	medium
GRMZM2G026793	2	74671225	74675172	+	20.5907	high
GRMZM2G703085	2	74706486	74708016	+	0	low
GRMZM2G026918	2	74708160	74716074	-	9.91797	high
GRMZM2G027219	2	74716207	74718993	+	2.23279	medium
GRMZM2G027272	2	74719922	74724402	-	1.68577	medium
GRMZM2G082207	2	74936233	74950975	-	28.1155	high
GRMZM5G881294	2	74985622	74987084	-	17.1643	high
GRMZM2G455122	2	74985623	74987083	+	17.1878	high
GRMZM2G116693	2	75196145	75198548	+	14.3099	high
GRMZM5G891932	2	75201506	75203281	-	0.267592	medium
GRMZM2G162721	2	75329340	75330158	-	0.011261	low
GRMZM2G100560	2	75500631	75503708	+	0	low
GRMZM2G137964	2	75885969	75888336	+	0	low
GRMZM5G892400	2	75934702	75935652	+	0	low
AC197056.3_FG005	2	76048942	76053308	-	7.2644	medium
GRMZM2G158371	2	76061039	76061500	+	0	low
AC197056.3_FG002	2	76061691	76062149	+	1.96918	medium
GRMZM2G459896	2	76075575	76081659	-	0	low
GRMZM2G422061	2	76232370	76234539	-	0	low
GRMZM2G111912	2	76270205	76281791	+	3.73857	medium
GRMZM2G154014	2	76449276	76456405	-	1.47774	medium
GRMZM2G154041	2	76464232	76465472	+	0	low
GRMZM2G309188	2	76476342	76477993	-	0.029775	low
AC195253.3_FG002	2	76616907	76617284	+	0	low
GRMZM2G178321	2	76828991	76829964	-	1.64158	medium
AC190613.3_FG001	2	76845013	76847919	+	0.170206	medium
GRMZM5G832821	2	76980180	76980881	-	0	low
AC197697.3_FG001	2	76991133	76991834	+	0	low
GRMZM2G351023	2	77184506	77206142	+	2.31499	medium
GRMZM2G557750	2	77272036	77282894	+	0	low
GRMZM2G126856	2	77310976	77311742	+	0	low
GRMZM2G069523	2	77623377	77624767	+	35.7579	high
GRMZM2G137002	2	77873980	77874481	+	0	low
GRMZM2G076351	2	78098025	78099451	+	8.54363	medium
GRMZM2G334680	2	78124015	78124751	-	21.7728	high
AC206642.4_FG001	2	78235123	78237316	+	272.647	high
GRMZM5G804773	2	78386589	78387238	-	18.105	high
GRMZM2G010765	2	78408001	78412510	-	4.42073	medium
GRMZM5G874179	2	78427719	78428084	-	0	low
GRMZM5G817582	2	78428489	78428824	+	0.019214	low
GRMZM2G037955	2	78429017	78429880	+	0.021349	low
GRMZM2G173833	2	78493775	78498679	+	1.11404	medium
GRMZM2G475482	2	78506175	78508166	-	0.018458	low
GRMZM2G587865	2	78508395	78509858	+	0.025073	low
GRMZM2G174092	2	78511105	78512346	-	0.802296	medium
GRMZM5G837568	2	78512595	78512928	+	0.240976	medium
GRMZM5G860828	2	78515542	78516820	+	0.177874	medium
GRMZM2G005114	2	78631164	78632915	-	0	low
GRMZM2G369243	2	78637156	78649397	-	0.014598	low
GRMZM2G069174	2	78652204	78657786	+	43.8837	high
GRMZM2G022884	2	78744813	78746779	+	1.42916	medium
GRMZM2G052386	2	78858668	78860355	-	0	low
GRMZM2G703092	2	79073525	79075730	-	0	low
GRMZM2G157027	2	79125612	79131167	-	0.993849	medium
GRMZM2G474153	2	79327896	79347754	+	0.033462	low
GRMZM2G010286	2	79367467	79396188	-	0	low
GRMZM2G060942	2	79398740	79401896	+	0.402769	medium
GRMZM2G422147	2	79553321	79554419	+	0	low
GRMZM2G102699	2	79878219	79879064	-	0	low
GRMZM2G102583	2	79911960	79914453	-	54.3977	high
GRMZM2G078116	2	79999347	80001707	+	9.5609	high
GRMZM2G168447	2	80106843	80107636	+	0	low
GRMZM2G064168	2	80200050	80205564	-	15.2265	high
GRMZM2G065839	2	80474031	80501880	-	48.0683	high
GRMZM2G090122	2	80921914	80922925	-	18.9533	high
GRMZM2G359779	2	80961373	80965814	-	50.157	high
GRMZM2G509030	2	81073869	81073952	+	0	low
GRMZM2G042893	2	81074165	81077414	-	9.45248	high
GRMZM2G445961	2	81155913	81163999	-	0.043699	low
GRMZM2G022107	2	81212619	81216912	-	7.95946	medium
AC198229.4_FG002	2	81219892	81220868	+	0.102618	low
AC205171.3_FG001	2	81348345	81348746	+	0	low
GRMZM2G013612	2	81352675	81355989	-	0	low
AC194157.3_FG001	2	81442790	81442993	-	0.180843	medium
GRMZM2G015859	2	81687924	81688990	+	0.867797	medium
AC193423.3_FG003	2	81707362	81708162	-	0	low
GRMZM5G867918	2	82010261	82010813	+	11.9765	high
GRMZM2G433216	2	82133024	82140438	-	0.139761	low
GRMZM2G161087	2	82264198	82303783	+	19.7043	high
GRMZM2G007871	2	82436798	82448704	-	5.16207	medium
GRMZM2G028004	2	82569550	82609266	-	11.9931	high
GRMZM5G858394	2	82761524	82761996	+	0.623965	medium
AC206392.3_FG004	2	82831530	82831876	+	0	low
GRMZM2G125310	2	82876071	82888218	+	12.4732	high
GRMZM5G858094	2	83024018	83036516	+	9.85506	high
GRMZM2G085194	2	83154795	83155590	-	3.64238	medium
GRMZM2G029211	2	83271415	83274727	+	0.03624	low
GRMZM2G151365	2	83624951	83626145	+	0	low
GRMZM5G851403	2	83646031	83646351	+	2.08824	medium
GRMZM2G059207	2	83739391	83740057	-	0	low
AC209624.2_FG003	2	83799693	83800789	+	0	low
AC209624.2_FG001	2	83815466	83821786	+	0	low
GRMZM2G177575	2	83897093	83901755	+	5.84776	medium
GRMZM2G177596	2	83901630	83903470	-	56.1746	high
AC191115.3_FG002	2	83958318	83968047	+	0	low
GRMZM2G471395	2	83969351	83971006	+	0	low
GRMZM2G084863	2	84080134	84089339	+	20.0831	high
GRMZM2G085086	2	84121511	84122601	-	8.81753	high
GRMZM2G049141	2	84168671	84188109	-	6.27869	medium
GRMZM2G013765	2	84406468	84424842	-	8.18984	medium
GRMZM2G117771	2	84473175	84477525	-	27.1163	high
GRMZM2G023401	2	84619060	84621744	-	0	low
GRMZM2G167630	2	84724006	84733087	-	0	low
GRMZM2G351514	2	85152774	85154999	-	25.0412	high
GRMZM2G106331	2	85158120	85166044	+	5.17573	medium
GRMZM2G118697	2	85253819	85258427	-	4.47192	medium
GRMZM2G453879	2	85264103	85267693	-	6.71744	medium
GRMZM2G154811	2	85281654	85290434	-	3.1838	medium
GRMZM2G455115	2	85318462	85326749	-	4.92311	medium
AC195545.3_FG003	2	85417017	85417541	-	0	low
GRMZM2G422367	2	85716765	85727697	+	0.227613	medium
GRMZM2G012942	2	86090336	86117116	-	3.99773	medium
GRMZM2G701848	2	86142869	86146118	-	0	low
GRMZM2G000431	2	86629427	86631752	-	49.7018	high
GRMZM2G052268	2	86845960	86850918	+	6.90787	medium
GRMZM2G013357	2	86876029	86881956	-	18.8453	high
GRMZM2G583556	2	86922697	86928776	+	0	low
GRMZM2G027307	2	86977315	86991334	+	28.0886	high
GRMZM2G010494	2	87280331	87284063	+	2.64257	medium
GRMZM2G028313	2	87396518	87420076	+	13.2972	high
GRMZM2G028730	2	87516787	87545883	-	38.1064	high
AC206199.3_FG001	2	87636347	87636685	+	0	low
GRMZM2G177721	2	87639971	87649383	+	5.46146	medium
GRMZM2G177755	2	87649810	87651538	+	31.5842	high
GRMZM2G127457	2	87706649	87707712	-	1.24267	medium
AC206199.3_FG005	2	87707299	87707643	+	0	medium
GRMZM2G339836	2	88057667	88064107	-	0	low
GRMZM2G154558	2	88285650	88287292	-	0.067362	low
GRMZM2G176274	2	88350880	88353443	-	9.79631	high
AC190507.1_FG007	2	88395415	88396218	-	0	low
GRMZM2G159678	2	88425836	88432335	-	42.8988	high
GRMZM2G703099	2	88537228	88538628	+	0	low
GRMZM2G068707	2	88719486	88720661	+	0.65753	medium
GRMZM2G115805	2	88827724	88834217	+	9.29855	high
GRMZM2G057136	2	89002832	89004935	-	0	low
GRMZM5G806387	2	89243177	89244042	+	214.226	high
GRMZM2G148751	2	89354734	89359086	+	16.0306	high
GRMZM2G450273	2	89405467	89406212	+	0	low
AC220954.3_FG005	2	89454940	89457907	-	0	low
GRMZM2G178486	2	89858407	89859183	+	0.04748	low
GRMZM2G173738	2	89897721	89899192	-	0.031913	low
GRMZM2G492768	2	90000687	90011517	-	0	low
GRMZM2G441937	2	90192000	90196677	-	0	low
AC211976.4_FG002	2	90205811	90208636	+	0.009791	low
GRMZM2G053690	2	90324568	90325299	+	0	low
GRMZM2G353548	2	90326150	90340426	+	10.5874	high
GRMZM2G112210	2	91008538	91010765	+	0.533715	medium
GRMZM2G392672	2	91021424	91022987	+	0	low
GRMZM2G145370	2	91059044	91068122	-	1.96451	medium
GRMZM2G703104	2	91355188	91357119	-	0	low
AC212447.3_FG001	2	91358929	91362437	+	0	low
GRMZM2G498547	2	91478707	91479592	-	0	low
GRMZM2G438260	2	92119412	92123393	+	0	low
GRMZM2G438243	2	92127234	92128049	-	0.226053	medium
GRMZM2G096281	2	92203334	92206411	+	14.8725	high
GRMZM2G060444	2	92273726	92276759	-	0	low
GRMZM2G174248	2	92328171	92328900	+	0	low
GRMZM2G393180	2	92627150	92628297	-	1.19381	medium
GRMZM2G093320	2	92634736	92635882	-	1.25854	medium
GRMZM2G352281	2	92783713	92787258	+	0	low
GRMZM5G871600	2	93166302	93166502	+	1.7412	medium
GRMZM2G091313	2	93406524	93407470	-	0	low
GRMZM2G154685	2	93503688	93507160	+	0.199866	medium
GRMZM2G326177	2	93627363	93630442	-	0.201802	medium
GRMZM2G083935	2	93759614	93761482	-	39.8204	high
GRMZM5G895419	2	93810893	93811599	+	0	low
GRMZM2G170586	2	94266077	94267223	-	34.0239	high
GRMZM2G421160	2	94436682	94436885	-	0	low
AC200178.2_FG003	2	94558679	94559149	-	3.72574	medium
GRMZM2G038916	2	94566236	94567332	+	2.75154	medium
AC200178.2_FG002	2	94566238	94566768	-	0	medium
GRMZM2G099580	2	95190274	95198729	+	0	low
GRMZM2G101250	2	95379854	95437868	-	15.8968	high
GRMZM2G399604	2	95589951	95591577	+	0	low
GRMZM5G895549	2	95589951	95591266	-	0	low
GRMZM2G399602	2	95605583	95607201	+	0	low
GRMZM5G803503	2	95784368	95784776	-	0.093752	low
GRMZM2G100295	2	95784987	95785400	+	0.16539	medium
GRMZM2G100336	2	95786090	95787527	-	0.655627	medium
GRMZM5G844124	2	95788237	95788506	-	0.065312	low
GRMZM2G400925	2	95788885	95789297	+	0.316931	medium
GRMZM2G567619	2	95792679	95798055	+	0.03683	low
GRMZM5G811592	2	95809811	95810134	-	0	low
GRMZM2G077863	2	96077410	96093523	+	13.3887	high
GRMZM2G409452	2	96187307	96187615	-	0	low
GRMZM5G834532	2	96277435	96278806	+	3.50984	medium
GRMZM2G171830	2	97375739	97377764	-	0	low
GRMZM5G852703	2	97441627	97442652	+	0	low
GRMZM2G108609	2	97551868	97614018	-	0	low
GRMZM2G703108	2	97678435	97679199	-	0	low
GRMZM2G450496	2	97740216	97755349	-	0.132821	low
GRMZM2G085243	2	97956604	97961519	-	0.289797	medium
GRMZM2G384445	2	97963705	97965448	-	0	low
GRMZM2G095464	2	97973299	97974481	+	0	low
GRMZM2G703109	2	97981390	97997828	+	0	low
GRMZM2G050937	2	98051667	98078034	-	0.036263	low
GRMZM2G139233	2	98632954	98634311	+	0	low
GRMZM2G325898	2	98686345	98687728	+	0.314603	medium
AC199182.3_FG003	2	98686346	98687665	-	0.329857	medium
AC195596.3_FG005	2	98702923	98704296	-	0.331428	medium
GRMZM2G455290	2	98702976	98704359	+	0.329033	medium
GRMZM2G426506	2	98730490	98731933	-	0.162973	medium
AC195596.3_FG002	2	98730613	98731932	+	0.178283	medium
GRMZM2G008864	2	98795596	98809228	+	16.7542	high
GRMZM2G023254	2	98850228	98850826	+	1.30429	medium
GRMZM2G150122	2	99062511	99063205	-	0	low
GRMZM2G150128	2	99091765	99092963	-	0	low
GRMZM2G000127	2	99232082	99233886	-	5.54061	medium
GRMZM2G000114	2	99277797	99288223	+	6.31062	medium
GRMZM2G045473	2	99381968	99383837	+	0	low
AC196212.3_FG001	2	99631867	99632077	+	0	low
GRMZM2G170208	2	99805638	99807544	-	0	low
GRMZM2G009779	2	99885266	99886925	+	0	low
GRMZM2G009800	2	99926376	99930029	-	0	low
GRMZM2G152079	2	100009208	100009771	+	0	low
GRMZM2G152089	2	100012111	100012875	+	0	low
GRMZM2G152100	2	100017927	100021125	-	0	low
GRMZM2G166888	2	100456239	100457144	-	0	low
GRMZM2G365570	2	100528833	100532580	-	0	low
GRMZM5G860398	2	100715888	100716091	-	0	low
GRMZM2G409082	2	100767401	100767732	+	0	low
GRMZM5G896902	2	100795013	100795671	+	0	low
GRMZM2G361151	2	101059807	101062054	+	0	low
GRMZM2G064698	2	101141313	101142029	-	0	low
GRMZM2G454284	2	101208277	101210917	+	0	low
GRMZM2G158555	2	101386678	101387046	-	0	low
GRMZM2G072383	2	101462169	101462933	-	0	low
GRMZM2G089574	2	101532513	101535472	-	0	low
GRMZM2G061929	2	101720678	101721030	-	0	low
GRMZM5G878497	2	101878375	101884900	-	0	low
GRMZM5G873389	2	101885648	101886824	+	0.077375	low
GRMZM5G803404	2	101898444	101899537	-	0.791677	medium
GRMZM2G105233	2	102088003	102090275	+	0.413257	medium
GRMZM2G173023	2	102172908	102173502	+	0	low
GRMZM2G360907	2	102286372	102293329	-	7.37901	medium
GRMZM2G097802	2	102470112	102475626	-	2.82723	medium
GRMZM2G160408	2	102653696	102654523	-	0.188692	medium
GRMZM2G134264	2	102766801	102769426	-	0	low
GRMZM2G090028	2	102910112	102914011	+	0	low
GRMZM2G050131	2	102982596	102984338	+	0.025566	low
GRMZM2G114945	2	103028617	103030359	-	0.022606	low
GRMZM2G056500	2	103380502	103382701	-	0	low
GRMZM2G142834	2	103422974	103423681	-	0	low
GRMZM2G090675	2	103527332	103536155	-	4.38418	medium
GRMZM2G019742	2	103657680	103658845	-	0	low
GRMZM2G019819	2	103675901	103679774	+	6.98783	medium
GRMZM2G109873	2	103801554	103802470	+	0	low
GRMZM2G109879	2	103802791	103809253	+	6.27436	medium
GRMZM2G365957	2	103966794	103973039	-	5.64666	medium
GRMZM2G303995	2	104081339	104082689	-	2.19631	medium
GRMZM2G303993	2	104129881	104130951	-	12.2301	high
AC196719.3_FG002	2	104130491	104130862	+	0	medium
GRMZM2G003796	2	104162943	104164829	+	0.225827	medium
GRMZM2G334321	2	104299146	104300268	+	0	low
GRMZM2G334336	2	104310726	104312802	-	1.19041	medium
GRMZM2G334338	2	104315862	104316840	-	0	low
GRMZM2G397965	2	104455359	104457014	-	0.023747	low
GRMZM2G089010	2	104591127	104595720	+	13.8303	high
AC190677.3_FG003	2	104670245	104670916	-	0	low
GRMZM2G172686	2	104797796	104800658	-	0	low
GRMZM2G172695	2	104803971	104806269	+	10.1651	high
GRMZM2G079616	2	105141563	105143156	-	0.001759	low
GRMZM2G122418	2	105177434	105178398	-	0	low
GRMZM2G120833	2	105311550	105313819	+	9.7562	high
GRMZM2G451037	2	105359224	105359745	+	0.141348	low
GRMZM2G149708	2	105360159	105380776	-	22.7689	high
GRMZM2G463227	2	105591869	105599933	+	25.9004	high
GRMZM2G067000	2	105669232	105672935	+	0	low
GRMZM2G113844	2	105793400	105815258	+	0	low
GRMZM2G308046	2	106047893	106048836	-	0	low
GRMZM2G022876	2	106177656	106194808	-	4.81554	medium
GRMZM2G453488	2	106196581	106199753	+	0	low
AC206503.3_FG001	2	106348791	106352681	-	0	low
GRMZM2G137984	2	106389619	106414187	-	9.67477	high
GRMZM2G097674	2	106826925	106833636	-	7.97433	medium
GRMZM2G045809	2	106916508	106917779	+	0	low
GRMZM2G141814	2	107015970	107020167	-	3.49578	medium
GRMZM2G464363	2	107028111	107031729	+	1.15419	medium
GRMZM2G083822	2	107034332	107036524	-	7.64662	medium
GRMZM2G137883	2	107109420	107110250	+	0	low
GRMZM2G035049	2	107485396	107486124	-	0	low
AC190809.2_FG002	2	107706679	107707165	+	0	low
GRMZM2G154235	2	107709161	107710121	-	0	low
GRMZM2G154156	2	107721878	107727155	+	12.8427	high
GRMZM2G325815	2	107790341	107795524	-	0	low
GRMZM2G023028	2	107809180	107813075	+	24.9096	high
GRMZM2G325749	2	107818821	107820874	-	33.1529	high
GRMZM2G022710	2	107824364	107825462	+	0.066466	low
GRMZM2G036708	2	107916119	107918479	+	0.435579	medium
GRMZM2G029141	2	107945368	107946731	-	10.9855	high
GRMZM2G327247	2	107947589	107993315	-	6.2203	medium
AC217553.3_FG008	2	108005161	108008620	-	2.53008	medium
GRMZM2G525726	2	108019377	108019813	-	0	low
GRMZM2G058597	2	108047593	108048320	-	8.90999	high
GRMZM2G058591	2	108049090	108050165	-	2.15268	medium
AC217553.3_FG001	2	108080968	108082977	-	1.43415	medium
GRMZM2G025132	2	108131703	108133245	-	0.288903	medium
GRMZM2G020781	2	108160443	108161988	+	0.440468	medium
GRMZM2G098368	2	108397426	108399647	+	0	low
GRMZM2G365736	2	108478798	108480749	-	0.388532	medium
GRMZM2G019681	2	108679065	108680101	-	1.87639	medium
GRMZM2G400704	2	109010482	109021953	+	0	low
GRMZM2G400655	2	109066397	109072574	-	0.07815	low
AC177930.2_FG002	2	109089831	109090262	-	0.32659	medium
AC177930.2_FG001	2	109099265	109099786	-	0.219231	medium
GRMZM2G111917	2	109247537	109248484	+	18.7282	high
GRMZM5G877108	2	109247771	109248385	-	0	high
GRMZM2G410764	2	109249775	109251737	-	0	low
GRMZM2G401979	2	109252826	109254625	+	0.672106	medium
GRMZM2G158043	2	109260299	109311620	-	1.7104	medium
GRMZM2G100747	2	109260321	109261732	+	0.182892	medium
GRMZM2G140299	2	109562170	109563616	-	0.201669	medium
GRMZM2G167658	2	109734297	109739251	+	0	low
GRMZM2G167613	2	109744665	109746224	-	0.35046	medium
GRMZM2G703132	2	109841572	109843032	-	0	low
GRMZM2G324340	2	109843133	109844990	+	0	low
GRMZM2G392106	2	110120981	110122035	+	0.174843	medium
AC214660.3_FG001	2	110181146	110183385	-	0	low
GRMZM2G131912	2	110205319	110210845	-	99.8868	high
GRMZM2G072388	2	110506595	110507916	-	0.417197	medium
GRMZM2G074083	2	110572278	110574210	+	0	low
AC177833.2_FG001	2	110693459	110697319	-	0	low
GRMZM2G367367	2	110714853	110717285	+	6.5404	medium
GRMZM2G067096	2	110716882	110719535	-	0	low
GRMZM2G131597	2	110784577	110792341	-	7.57956	medium
GRMZM2G433927	2	110821793	110831787	-	0	low
GRMZM2G120132	2	110882364	110884304	+	0	low
GRMZM2G021849	2	111022791	111038124	+	11.4768	high
AC204387.3_FG002	2	111055118	111055333	+	0	low
GRMZM2G108686	2	111055512	111060524	-	15.6891	high
GRMZM2G081745	2	111112565	111127002	-	32.2439	high
GRMZM2G141383	2	111172433	111174381	-	0	low
GRMZM5G820650	2	111247274	111247550	+	0	low
GRMZM2G015568	2	111248503	111249523	+	0	low
GRMZM2G053631	2	111283473	111292294	-	4.35475	medium
GRMZM2G077150	2	111375793	111379033	-	3.46466	medium
GRMZM2G069664	2	111430166	111432531	-	0	low
GRMZM2G069773	2	111452832	111456698	+	24.0815	high
GRMZM2G033894	2	111526532	111530450	-	128.147	high
AC204569.3_FG002	2	111759922	111760959	+	0	low
GRMZM2G021223	2	111763830	111766785	+	36.8088	high
AC208606.3_FG007	2	111824673	111826729	+	0	low
GRMZM2G129208	2	111832647	111836733	-	3.60311	medium
GRMZM2G097827	2	111907518	111908696	-	0	low
GRMZM2G319454	2	111944904	111945837	+	97.3229	high
AC209739.3_FG003	2	111946589	111947665	-	4.41093	medium
GRMZM2G319445	2	111984822	111987217	-	0	low
GRMZM2G023351	2	111990992	111992789	-	0.886436	medium
GRMZM2G106650	2	112022335	112024634	-	1.21486	medium
GRMZM2G167008	2	112109184	112111073	-	41.461	high
GRMZM2G167019	2	112113976	112118658	+	0.7111	medium
GRMZM2G060067	2	112187717	112200397	-	0.067544	low
GRMZM2G359974	2	112210434	112215959	+	0.142465	low
GRMZM2G703142	2	112343415	112344295	-	0.99537	medium
GRMZM2G119081	2	112456009	112460044	+	0.320675	medium
GRMZM2G163120	2	112515535	112519935	+	0.026503	low
GRMZM2G163086	2	112543994	112546906	+	0.670627	medium
GRMZM2G163079	2	112550237	112550618	-	0	low
GRMZM2G172605	2	112603052	112604929	-	0.082649	low
GRMZM2G075551	2	112605404	112610661	-	16.3092	high
GRMZM2G163594	2	112613867	112618653	-	0	low
GRMZM2G111850	2	112705514	112705816	+	0	low
GRMZM2G138774	2	112713713	112715376	-	0	low
GRMZM2G073829	2	112805014	112806545	-	0.096324	low
GRMZM2G168382	2	113028381	113030682	-	7.96661	medium
GRMZM2G703143	2	113147634	113147958	-	0.011351	low
GRMZM5G852794	2	113164643	113165084	-	0	low
GRMZM2G010356	2	113211755	113214535	+	0.066832	low
GRMZM2G050590	2	113226437	113231629	-	5.92476	medium
GRMZM2G158147	2	113264909	113273161	+	19.0105	high
GRMZM2G162353	2	113485701	113494162	+	11.5667	high
GRMZM5G874734	2	113571578	113572057	-	0	low
AC194016.3_FG001	2	113707961	113708254	+	0	low
GRMZM2G119261	2	113806626	113816795	+	12.6549	high
GRMZM2G444138	2	113911073	113912365	-	0	low
GRMZM2G076343	2	113942560	113944041	+	0.024893	low
GRMZM2G076394	2	113945054	113948607	-	0	low
GRMZM2G076474	2	113990307	113993559	-	0	low
GRMZM2G376708	2	114028833	114057673	-	0	low
GRMZM2G108871	2	114063097	114063669	+	1.55696	medium
GRMZM2G159977	2	114205918	114207610	+	0	low
GRMZM2G147659	2	114408062	114408934	-	6.79247	medium
GRMZM2G147623	2	114431775	114441385	-	14.1222	high
GRMZM2G479125	2	114530314	114533610	+	20.8886	high
GRMZM2G104401	2	114547055	114547570	+	0	low
GRMZM5G831092	2	114551256	114551771	-	0.216752	medium
GRMZM2G395061	2	114603688	114605457	+	3.89021	medium
GRMZM2G039029	2	114650834	114653511	-	10.9559	high
GRMZM2G480356	2	114709304	114712915	+	2.64085	medium
GRMZM2G058300	2	114789712	114796032	+	20.2488	high
GRMZM2G160184	2	114878358	114884329	-	7.62111	medium
GRMZM2G318681	2	114975661	114979346	-	5.07235	medium
GRMZM2G444762	2	115191647	115195778	-	2.61908	medium
GRMZM2G424090	2	115253592	115254325	-	0.276438	medium
AC191283.3_FG004	2	115393595	115399222	+	0.290946	medium
GRMZM2G165597	2	115409285	115419299	+	10.7676	high
GRMZM2G165613	2	115475941	115481264	+	1.97249	medium
GRMZM2G165629	2	115499484	115509245	+	3.57399	medium
GRMZM2G467338	2	115513701	115521002	-	18.0319	high
GRMZM2G467348	2	115552448	115555639	-	0	low
GRMZM2G165675	2	115565654	115567428	+	1.37564	medium
GRMZM2G008649	2	115694050	115695143	-	39.6337	high
GRMZM5G812860	2	115698302	115698763	-	0	low
GRMZM2G076798	2	115715455	115715780	-	63.7677	high
GRMZM2G703152	2	115952283	115952986	-	1.40503	medium
GRMZM2G506062	2	115986357	115988072	-	16.8905	high
GRMZM2G106092	2	116106679	116108304	-	0.476237	medium
GRMZM2G312543	2	116183096	116183603	+	5.48767	medium
GRMZM2G325453	2	116250595	116254358	+	0	low
GRMZM2G071735	2	116687464	116689083	+	0	low
GRMZM2G071744	2	116693966	116695520	-	4.41588	medium
GRMZM2G071758	2	116716597	116718146	-	1.74582	medium
GRMZM2G104013	2	116798981	116803186	+	38.2003	high
GRMZM2G092160	2	117410024	117414214	+	57.3851	high
GRMZM2G703153	2	117425633	117425988	+	0	low
GRMZM2G108777	2	117580482	117581043	-	0	low
GRMZM2G115870	2	117944248	117944888	+	0	low
GRMZM2G041493	2	118086762	118087924	-	0.226888	medium
GRMZM2G342744	2	118133562	118133777	-	0	low
AC205106.3_FG004	2	118261086	118261421	-	0	low
GRMZM2G162056	2	118365107	118365860	-	0.964866	medium
GRMZM2G318156	2	118503047	118503900	-	0.086398	low
GRMZM5G806586	2	118525238	118525838	+	0	low
GRMZM2G012148	2	118549899	118550886	-	0	low
GRMZM2G003692	2	118693753	118711201	+	13.3077	high
GRMZM2G135730	2	119054442	119055298	-	0	low
GRMZM2G065953	2	119108560	119109624	+	36.2176	high
GRMZM2G034389	2	119141429	119143398	+	0	low
GRMZM2G332111	2	119152004	119153218	+	0.045306	low
GRMZM2G147491	2	119166785	119168503	+	0	low
AC234091.1_FG001	2	119321954	119325349	-	0	low
AC212401.3_FG003	2	119736213	119736829	+	0	low
GRMZM2G408949	2	119772563	119772909	-	1.74785	medium
GRMZM2G047272	2	119923832	119926759	-	0	low
GRMZM2G002748	2	120040535	120042412	-	10.6797	high
GRMZM2G075215	2	120292154	120293853	+	0	low
GRMZM2G703156	2	120763199	120763402	-	0	low
GRMZM2G108597	2	120865364	120867494	+	0	low
GRMZM2G466743	2	120993214	120995146	+	0.886031	medium
AC235540.1_FG002	2	121067602	121071772	+	0.592741	medium
AC235540.1_FG001	2	121102560	121107605	+	0	low
GRMZM2G056695	2	121282812	121297510	+	6.88857	medium
GRMZM2G056828	2	121299241	121300557	-	0	low
GRMZM2G071654	2	121319912	121321426	-	1.06999	medium
GRMZM2G139882	2	121392280	121438293	-	37.8033	high
GRMZM2G111909	2	121563121	121567838	+	0.569453	medium
GRMZM5G882736	2	121606036	121606260	-	0	low
GRMZM5G861196	2	121773493	121773935	+	4.78582	medium
GRMZM2G076905	2	122212902	122215497	+	14.4475	high
GRMZM2G703158	2	122424168	122426261	-	0	low
GRMZM2G703159	2	122425729	122426261	+	0	low
GRMZM2G026568	2	122429137	122431230	-	0	low
GRMZM2G148270	2	122543469	122544404	-	66.7212	high
GRMZM2G100794	2	122860183	122884420	-	5.66485	medium
GRMZM2G404551	2	122983451	122985737	-	0	low
GRMZM2G031802	2	123216612	123241592	+	12.2005	high
GRMZM2G451357	2	123554583	123575961	-	6.44199	medium
AC204311.4_FG004	2	123584829	123587647	+	0.08386	low
GRMZM2G164074	2	124226586	124228753	-	0	low
GRMZM2G435248	2	124549153	124571867	+	0	low
GRMZM2G075680	2	124724907	124738930	-	10.6034	high
GRMZM2G063271	2	124801544	124802336	+	0.065131	low
GRMZM2G066208	2	125052013	125053733	-	0	low
GRMZM2G096663	2	125895659	125896981	-	0.116221	low
GRMZM2G369069	2	126112289	126115443	+	0	low
GRMZM5G877316	2	126327154	126341844	+	41.0583	high
GRMZM2G079387	2	126421835	126435706	+	0	low
GRMZM2G147152	2	126546425	126548480	-	0	low
GRMZM2G398240	2	126728666	126730662	+	0.443276	medium
GRMZM2G174147	2	126820462	126825255	+	0	low
AC207733.3_FG001	2	127021940	127027151	+	0	low
AC207733.3_FG007	2	127023169	127024049	-	0	low
GRMZM5G896138	2	127028936	127029694	+	0.014582	low
GRMZM2G049068	2	127079522	127082288	+	0	low
GRMZM2G085924	2	127723813	127725400	-	0	low
GRMZM2G082714	2	127844605	127845783	+	4.43204	medium
GRMZM2G132154	2	128073571	128076834	-	2.71515	medium
AC203394.3_FG004	2	128229816	128231628	-	10.9016	high
GRMZM5G825707	2	128381501	128388580	+	0	low
GRMZM2G301355	2	128454957	128457914	+	1.55214	medium
GRMZM2G099867	2	128590851	128591605	+	0.138483	low
GRMZM2G703169	2	128646579	128648454	+	0	low
GRMZM2G082330	2	128674397	128708935	-	17.1348	high
GRMZM2G082434	2	128812137	128814389	-	0.078029	low
GRMZM2G152739	2	128828154	128832461	-	40.5974	high
GRMZM2G090020	2	128907817	128913132	-	0.799972	medium
GRMZM2G090086	2	128922840	128930111	-	2.55315	medium
GRMZM2G365677	2	129036537	129038268	+	13.345	high
GRMZM2G395736	2	129194696	129213285	-	2.24432	medium
GRMZM2G001524	2	129567450	129568372	+	0.213818	medium
GRMZM2G046498	2	129933458	129939543	-	4.5826	medium
GRMZM2G117858	2	129997883	129998759	+	0	low
GRMZM5G854264	2	130057480	130058900	+	0	low
GRMZM2G443740	2	130242303	130245355	+	0	low
GRMZM2G143403	2	130269520	130271747	-	0.248248	medium
GRMZM2G143397	2	130329123	130329704	-	0	low
GRMZM2G020183	2	130542722	130543481	-	0	low
GRMZM5G879432	2	130555232	130556075	-	0.049175	low
GRMZM2G020704	2	130572564	130589249	+	0.040653	low
GRMZM2G498111	2	130592527	130593024	-	0.050004	low
GRMZM2G025264	2	130601336	130605049	+	0	low
GRMZM2G025205	2	130608944	130609749	-	0	low
GRMZM2G498079	2	130676960	130684401	-	0	low
GRMZM2G164064	2	130778492	130779353	-	0	low
GRMZM2G568427	2	130834287	130835592	+	0	low
GRMZM2G118759	2	130908886	130909743	+	0	low
GRMZM2G118800	2	130922176	130926459	-	0	low
GRMZM2G348509	2	130970462	130970914	-	0	low
GRMZM5G874896	2	130990664	130992095	-	22.7476	high
GRMZM2G128268	2	131153534	131156829	-	16.6631	high
AC216705.3_FG002	2	131179931	131180371	-	0	low
GRMZM2G335126	2	131370877	131379922	-	4.90388	medium
GRMZM2G088778	2	131507028	131512775	+	0	low
GRMZM2G087105	2	131581090	131587451	+	32.0692	high
GRMZM2G087212	2	131620886	131627657	-	16.5008	high
GRMZM2G534113	2	131628264	131628694	+	0	low
GRMZM2G424659	2	131975354	131979168	-	4.34705	medium
GRMZM2G124715	2	131979387	131980997	-	67.6907	high
GRMZM2G066700	2	132471592	132476547	+	0	low
GRMZM2G416491	2	132711490	132714660	+	6.61762	medium
GRMZM2G565940	2	132746641	132747026	-	0.471184	medium
GRMZM2G159503	2	132890794	132891708	+	0	low
GRMZM2G054987	2	132951777	132953379	-	0.906094	medium
GRMZM2G132522	2	132979652	132988862	+	0	low
GRMZM2G178199	2	133202453	133203441	+	77.1384	high
GRMZM5G881824	2	133476985	133477853	-	4.8176	medium
GRMZM5G825076	2	133597202	133597821	+	0	low
GRMZM2G109527	2	133780022	133781745	+	2.64284	medium
GRMZM2G109547	2	133783446	133785142	+	8.34384	medium
GRMZM2G000959	2	133820203	133821806	+	26.3299	high
GRMZM2G703173	2	133927923	133928689	+	0	low
GRMZM2G039359	2	134100619	134105817	+	4.90162	medium
GRMZM2G087222	2	134105148	134110359	-	2.39132	medium
GRMZM2G097084	2	134247493	134248123	+	0	low
GRMZM2G111143	2	134470121	134472893	+	147.497	high
GRMZM2G117361	2	134660290	134661107	-	0.0451	low
GRMZM2G065692	2	134668301	134679003	-	4.50614	medium
GRMZM2G003755	2	134763419	134769548	-	3.45108	medium
GRMZM2G414563	2	134940858	134941844	+	0	low
GRMZM2G473891	2	134990756	134992797	+	0	low
GRMZM2G473915	2	134994824	134998667	+	0	low
GRMZM2G473925	2	135068873	135074149	+	5.13258	medium
GRMZM2G174919	2	135231574	135241133	-	8.55635	medium
GRMZM2G170452	2	135463368	135476140	+	3.57703	medium
AC198223.3_FG001	2	135480683	135480997	-	0	low
GRMZM2G162286	2	135648577	135675255	+	12.6797	high
GRMZM2G472770	2	135677726	135681106	+	13.831	high
GRMZM2G464963	2	135750226	135752632	-	0	low
GRMZM2G164647	2	135769111	135770331	-	0.178568	medium
AC219084.3_FG001	2	135771082	135772180	-	0	low
GRMZM2G315394	2	135822971	135825691	+	0.021446	low
GRMZM2G169688	2	136009090	136025628	+	25.3049	high
GRMZM2G416524	2	136203178	136208519	-	0	low
GRMZM2G477681	2	136226604	136227122	+	0	low
GRMZM2G115451	2	136352805	136356617	+	10.7963	high
GRMZM2G006985	2	136451041	136451637	+	0	low
GRMZM2G007097	2	136457002	136458257	+	0.011015	low
GRMZM2G094699	2	136587334	136592357	+	21.4357	high
GRMZM2G165170	2	136676366	136677823	+	0	low
GRMZM2G133716	2	136740049	136745997	+	49.2699	high
GRMZM2G133669	2	136758868	136761600	-	0	low
GRMZM2G047486	2	136808741	136813600	+	40.7264	high
GRMZM2G043226	2	136901335	136903196	+	7.02789	medium
GRMZM2G053466	2	136979303	136984470	-	0.943621	medium
GRMZM2G052323	2	137027358	137027861	-	1.27951	medium
GRMZM2G052277	2	137033663	137038078	-	1.94448	medium
GRMZM2G352947	2	137046810	137050443	-	0.058743	low
GRMZM2G052193	2	137144612	137145424	-	4.74104	medium
GRMZM2G003234	2	137194767	137196437	-	0	low
GRMZM2G177005	2	137255040	137257585	+	97.8312	high
GRMZM2G482935	2	137420574	137420985	-	0	low
GRMZM2G174160	2	137461225	137462147	+	0.365773	medium
GRMZM2G588344	2	137473308	137474209	+	0	low
GRMZM2G452727	2	137912876	137913499	-	0	low
AC194163.3_FG002	2	138072493	138072885	-	0	low
AC194163.3_FG003	2	138079566	138080351	-	0	low
AC194163.3_FG001	2	138128775	138129758	+	0	low
GRMZM2G373322	2	138405602	138407798	+	2.06066	medium
GRMZM2G462641	2	138505016	138505629	-	0	low
GRMZM2G146472	2	138609879	138620022	-	243.216	high
GRMZM2G307553	2	138681422	138683146	+	7.1504	medium
GRMZM2G324314	2	138942651	138945687	+	103.484	high
GRMZM2G029079	2	138947044	138950778	-	0.010787	low
GRMZM2G136308	2	139202430	139204051	-	0	low
GRMZM2G136328	2	139205638	139206194	-	0	low
GRMZM2G132968	2	139497377	139500385	+	170.335	high
GRMZM2G132966	2	139525928	139526367	+	0	low
AC204953.3_FG002	2	139539325	139540017	-	0.136282	low
GRMZM5G854138	2	139700113	139701207	+	0.132861	low
GRMZM2G486618	2	139808209	139808835	-	0	low
GRMZM2G047292	2	139818315	139820635	-	7.6201	medium
GRMZM2G348151	2	140066578	140069065	-	0	low
GRMZM2G099502	2	140149909	140152158	+	0.017328	low
GRMZM2G066213	2	140277028	140278736	-	62.563	high
GRMZM2G366802	2	140286780	140287839	+	0	low
GRMZM2G522398	2	140291570	140295573	+	0.391122	medium
GRMZM2G039648	2	140376585	140378446	+	0	low
GRMZM5G898141	2	140392993	140397605	+	12.3439	high
GRMZM2G144885	2	140535243	140535859	-	0	low
AC205544.3_FG004	2	140689329	140690258	-	0	low
GRMZM2G006765	2	140690303	140692762	+	18.0874	high
GRMZM2G010282	2	140722977	140724775	-	0.543147	medium
AC226536.2_FG001	2	140939918	140940600	+	0	low
GRMZM2G125352	2	140942228	140947086	-	6.08688	medium
GRMZM5G821024	2	140955847	140960153	-	26.3745	high
GRMZM2G057078	2	141195558	141199212	+	8.4597	medium
GRMZM2G057065	2	141203276	141204383	-	0	low
GRMZM2G002824	2	141232931	141234252	-	0	low
GRMZM2G458035	2	141272422	141277704	+	0	low
GRMZM2G460465	2	141289130	141289961	+	1.66043	medium
GRMZM2G460472	2	141290417	141296289	-	6.18183	medium
GRMZM2G355679	2	141480410	141491501	+	0.081198	low
GRMZM2G436688	2	141516578	141517526	-	2.08329	medium
GRMZM2G135446	2	141518105	141523326	-	9.67251	high
GRMZM2G074306	2	141602530	141605734	+	13.8285	high
GRMZM2G122038	2	141795640	141800148	-	0.871859	medium
GRMZM2G013767	2	141810976	141814496	-	0.109637	low
GRMZM2G027638	2	141864940	141872349	+	0	low
GRMZM2G441254	2	142050724	142051513	-	0	low
GRMZM5G879417	2	142050724	142051513	+	0	low
GRMZM2G032478	2	142057406	142058499	+	0.858564	medium
GRMZM2G130131	2	142230107	142231460	-	4.14966	medium
GRMZM2G110409	2	142315665	142316804	+	0	low
AC203257.2_FG003	2	142337784	142339436	+	0	low
GRMZM2G089238	2	142436893	142438045	+	0	low
GRMZM2G111622	2	142547986	142548895	+	0	low
GRMZM2G322874	2	142600197	142601418	+	0	low
GRMZM2G352310	2	142653574	142654729	-	0	low
GRMZM2G052279	2	142659254	142668474	+	1.28987	medium
AC200112.4_FG007	2	142680581	142681709	-	0	low
AC200112.4_FG008	2	142684351	142727461	+	0	low
GRMZM2G014150	2	142800791	142801709	-	0	low
AC205251.3_FG002	2	142861578	142862183	+	0	low
GRMZM2G703183	2	143163498	143163737	+	0	low
GRMZM2G069028	2	143166134	143168172	+	11.1849	high
GRMZM2G481210	2	143188634	143192593	+	0	low
GRMZM2G144662	2	143259398	143264891	-	0.129605	low
GRMZM2G113033	2	143429392	143430581	+	0.164392	medium
GRMZM2G703185	2	143498080	143498333	+	0	low
GRMZM2G168829	2	143498677	143500170	-	2.50602	medium
GRMZM2G348855	2	143678300	143680058	+	0	medium
GRMZM2G348866	2	143678313	143684417	-	19.0714	high
GRMZM2G703187	2	143860589	143861052	+	0	low
GRMZM2G028179	2	143893426	143895327	+	0	low
GRMZM2G028183	2	143898466	143903136	+	10.7752	high
GRMZM2G135990	2	144017183	144018538	-	0.040809	low
GRMZM2G136039	2	144039485	144063292	+	0	low
GRMZM2G044493	2	144105688	144106622	+	5.40516	medium
GRMZM2G024495	2	144119083	144120612	-	0	low
GRMZM2G450044	2	144155346	144156281	+	0.157658	low
GRMZM2G042897	2	144306731	144308813	-	2.24649	medium
GRMZM2G166622	2	144415343	144416622	-	0	low
GRMZM2G116812	2	144679977	144684087	+	4.86451	medium
GRMZM2G055973	2	144703958	144706932	+	15.5967	high
GRMZM2G356178	2	144709198	144710892	-	12.0409	high
GRMZM2G127418	2	144827059	144828816	+	0	low
GRMZM2G051738	2	145111470	145114292	-	22.2452	high
GRMZM2G403562	2	145263420	145271766	+	5.79605	medium
GRMZM2G316322	2	145301207	145302874	-	0.092653	low
GRMZM2G119105	2	145311049	145311689	+	0.224344	medium
GRMZM2G119117	2	145312645	145315390	+	138.187	high
GRMZM2G046201	2	145353800	145356892	+	263.802	high
GRMZM2G133624	2	145363184	145366437	-	13.8047	high
GRMZM2G092581	2	145434712	145438087	-	19.2034	high
GRMZM2G035599	2	145514478	145515910	+	2.8646	medium
GRMZM2G145651	2	145617176	145619917	+	133.066	high
GRMZM2G145666	2	145621009	145624440	-	35.6796	high
GRMZM2G703190	2	145629449	145630099	-	0	low
GRMZM2G132000	2	145653086	145656777	-	154.927	high
AC206611.3_FG002	2	145660639	145660833	-	0	low
AC206611.3_FG003	2	145677128	145678682	-	0	medium
GRMZM2G430601	2	145677201	145678875	+	0.4164	medium
GRMZM2G430607	2	145678959	145686485	+	0.104585	low
GRMZM2G076356	2	145866216	145866826	-	0	low
GRMZM2G703193	2	145986082	145986309	+	0	low
GRMZM2G086346	2	145989833	145991463	+	0	low
AC190811.1_FG003	2	146055937	146056740	+	0	low
GRMZM5G815214	2	146060811	146061585	-	0.023801	low
GRMZM2G144948	2	146066737	146067559	-	0	low
GRMZM5G869027	2	146147418	146148192	-	0.023801	low
GRMZM2G328473	2	146160057	146165863	+	0	low
GRMZM2G346037	2	146202758	146208348	+	0.185399	medium
AC207206.3_FG003	2	146344708	146346940	+	0	low
AC207206.3_FG001	2	146412423	146412845	-	0	low
GRMZM2G045452	2	146516397	146521424	-	0	low
GRMZM2G344857	2	146624792	146628668	+	1.58171	medium
GRMZM2G469969	2	146649171	146653569	+	22.6651	high
GRMZM2G162697	2	146653596	146667307	+	121.927	high
GRMZM2G162737	2	146683824	146686254	+	21.5586	high
GRMZM2G076415	2	146757561	146761043	+	17.0275	high
GRMZM2G537291	2	146828962	146834656	-	36.0981	high
GRMZM2G391684	2	146834859	146839335	+	0.179887	medium
GRMZM2G391673	2	146844234	146848991	-	0	low
GRMZM2G026556	2	147042526	147045597	+	9.5873	high
GRMZM2G067553	2	147207094	147208068	+	0	low
GRMZM2G130486	2	147236433	147238542	-	0.321032	medium
GRMZM2G104307	2	147424460	147429173	-	0.139076	low
GRMZM2G470535	2	147469465	147470181	-	0	low
GRMZM2G703196	2	147472859	147473199	-	0	low
GRMZM2G095392	2	147669328	147674252	-	46.3245	high
GRMZM2G424491	2	147902840	147935935	+	16.5643	high
GRMZM2G123652	2	147937439	147943881	-	4.65805	medium
GRMZM2G123660	2	147944955	147959273	-	9.18315	high
GRMZM2G131793	2	148253319	148260175	+	7.72749	medium
GRMZM2G131820	2	148261813	148264566	-	12.5677	high
GRMZM2G115566	2	148282101	148283663	+	0.39602	medium
GRMZM2G101867	2	148341982	148350516	-	62.9063	high
GRMZM2G107469	2	148423375	148428065	-	0	low
GRMZM2G076563	2	148508223	148509900	+	1.10923	medium
GRMZM2G152516	2	148516809	148518208	+	1.26338	medium
GRMZM2G152512	2	148524154	148525549	+	1.51172	medium
GRMZM2G173035	2	148689498	148696054	+	15.3432	high
GRMZM2G074351	2	148737324	148748187	+	4.72879	medium
AC211891.4_FG001	2	148866707	148870524	-	0	low
AC211891.4_FG003	2	148883020	148884341	+	0	low
AC211756.4_FG001	2	149039645	149040760	-	0	low
GRMZM2G064845	2	149098857	149102909	+	0.027455	low
GRMZM2G064896	2	149136004	149139243	-	88.4072	high
GRMZM2G365815	2	149142039	149144480	+	0.107951	low
GRMZM2G064984	2	149143729	149146159	-	34.7837	high
GRMZM2G141081	2	149197052	149201004	+	0.039969	low
GRMZM2G115658	2	149292250	149296295	+	2.33848	medium
GRMZM2G115628	2	149302366	149303449	+	0.669689	medium
GRMZM2G025024	2	149351723	149356144	+	6.89443	medium
GRMZM2G025002	2	149357261	149359087	+	0.040385	low
GRMZM2G147446	2	149499201	149502983	+	8.1963	medium
GRMZM2G147443	2	149503601	149504268	-	15.2152	high
GRMZM2G147420	2	149512336	149515465	+	11.8714	high
GRMZM2G039969	2	149548467	149549723	+	0.744589	medium
AC208422.3_FG001	2	149641299	149642211	-	0	low
AC208422.3_FG002	2	149664021	149664984	-	0	low
GRMZM2G175008	2	149816176	149822908	+	7.16777	medium
GRMZM5G890976	2	149836614	149838408	+	10.8958	high
GRMZM5G816552	2	149838957	149840211	+	2.49637	medium
GRMZM2G124524	2	149971656	149977527	+	6.86385	medium
GRMZM2G079100	2	150138628	150140887	-	0.079138	low
GRMZM2G079127	2	150148299	150150973	+	320.034	high
GRMZM2G079236	2	150152533	150159396	-	16.5874	high
GRMZM2G377797	2	150420659	150421474	+	737.319	high
AC196035.3_FG002	2	150536510	150537198	+	0	low
GRMZM2G314707	2	150649825	150651889	+	17.3588	high
GRMZM2G017941	2	150652796	150657061	+	19.9172	high
GRMZM2G018436	2	150664743	150666249	-	0.101591	low
AC211347.4_FG006	2	150726750	150727992	-	0	low
GRMZM2G015080	2	150778730	150782551	-	44.1641	high
GRMZM5G874578	2	150866812	150867201	+	9.15658	high
GRMZM2G350795	2	151020313	151021620	-	0.524409	medium
GRMZM2G130049	2	151074219	151076969	-	0	low
GRMZM2G045970	2	151248605	151263828	+	33.967	high
GRMZM2G007283	2	151335183	151340249	+	52.3255	high
GRMZM2G460138	2	151390080	151390597	-	0	low
GRMZM2G094535	2	151438291	151439385	+	20.8901	high
GRMZM2G094589	2	151469646	151470871	+	32.9813	high
GRMZM5G846165	2	151735739	151738499	+	0	low
GRMZM2G703201	2	151880792	151881423	+	0	low
GRMZM2G155161	2	152095303	152096211	+	0	low
GRMZM2G304212	2	152099574	152101867	-	30.5981	high
GRMZM2G353026	2	152201392	152204143	+	0	low
GRMZM2G353024	2	152204375	152206588	+	16.7095	high
GRMZM2G051534	2	152239391	152241584	+	1.76601	medium
GRMZM2G051491	2	152242069	152244277	-	0.554525	medium
AC201828.3_FG002	2	152248105	152248641	+	0.00687	low
GRMZM2G032180	2	152273149	152273832	-	0	low
GRMZM2G400559	2	152320522	152321739	+	0	low
GRMZM2G099593	2	152369498	152370911	+	0	low
GRMZM2G099595	2	152375288	152378209	+	0	low
GRMZM2G455407	2	152622971	152670621	+	0	low
GRMZM2G302866	2	152640246	152640725	-	0	low
GRMZM2G302876	2	152654000	152674718	-	0	low
GRMZM2G389362	2	152803245	152807106	-	43.8244	high
AC207533.2_FG002	2	152833439	152833801	+	10.0367	high
GRMZM2G444808	2	152841914	152871443	+	42.1802	high
GRMZM2G153675	2	153135403	153138194	-	98.5431	high
GRMZM2G452717	2	153139055	153143121	-	9.11971	high
GRMZM2G090531	2	153264806	153266361	+	0	low
GRMZM2G151162	2	153419322	153420901	+	0	low
GRMZM2G399740	2	153476805	153477617	-	0	low
GRMZM5G841268	2	153494309	153495528	-	0	low
GRMZM5G890665	2	153549513	153553629	-	2.62329	medium
GRMZM5G866336	2	153553824	153554965	+	3.94017	medium
AC233966.1_FG001	2	153555620	153557063	-	1.45854	medium
AC233966.1_FG003	2	153558504	153559112	-	1.78109	medium
GRMZM5G849471	2	153647573	153649700	-	2.43229	medium
GRMZM5G843237	2	153665930	153666888	+	4.03669	medium
GRMZM5G800842	2	153725566	153726400	+	94.9187	high
GRMZM5G846506	2	153730130	153732080	+	0	low
GRMZM2G155437	2	153763084	153765172	+	15.6613	high
GRMZM5G804382	2	153774846	153777065	-	26.8331	high
GRMZM2G385305	2	153823939	153825086	-	1.42206	medium
GRMZM2G126349	2	153852804	153853680	+	2.60161	medium
GRMZM2G370707	2	153861742	153862518	+	0.01187	low
GRMZM2G022892	2	153870120	153873505	-	3.57261	medium
GRMZM2G411159	2	153953671	153958389	-	4.93691	medium
GRMZM2G117300	2	154033893	154036450	+	9.51716	high
GRMZM2G056546	2	154038065	154038828	+	0	low
GRMZM2G146378	2	154136722	154141624	+	6.30874	medium
GRMZM2G146283	2	154144472	154148029	-	0	low
GRMZM2G146267	2	154150352	154158967	-	6.92653	medium
GRMZM2G151268	2	154252206	154255981	-	27.9613	high
GRMZM2G416684	2	154424437	154428825	+	5.8832	medium
GRMZM2G070284	2	154493242	154500432	+	34.2738	high
GRMZM2G070054	2	154561489	154577047	+	84.3778	high
GRMZM2G313812	2	154567793	154568518	-	23.7658	high
GRMZM2G180704	2	154579939	154587570	+	14.8171	high
GRMZM2G180697	2	154589034	154589755	-	25.9128	high
GRMZM2G180691	2	154590456	154602373	-	18.9189	high
GRMZM2G137395	2	154960520	154964223	+	0.092647	low
GRMZM2G462797	2	155165512	155172048	+	0	low
GRMZM2G010363	2	155236088	155244997	+	20.8249	high
GRMZM2G703209	2	155296226	155296672	+	0	low
GRMZM2G088293	2	155653997	155661961	+	0	low
GRMZM2G021299	2	155706921	155736767	+	2.45884	medium
AC214840.2_FG004	2	155880883	155886799	-	0	low
GRMZM2G410618	2	156006258	156010648	+	0	low
GRMZM2G703211	2	156170976	156171317	+	0	low
AC217842.3_FG001	2	156421058	156425687	+	20.0972	high
GRMZM2G313944	2	156485850	156497082	-	5.84803	medium
GRMZM2G013915	2	156503630	156510837	+	0.058712	low
GRMZM2G013936	2	156515235	156538700	-	0.934981	medium
GRMZM2G102242	2	156585030	156591093	-	6.91408	medium
GRMZM2G403763	2	156592415	156597628	+	0	low
GRMZM2G057910	2	156813058	156828691	-	8.52668	medium
GRMZM2G173419	2	156916195	156916580	+	0	low
GRMZM2G164440	2	156962054	156963314	-	2867.75	high
GRMZM2G164704	2	156981908	156982781	-	0	low
GRMZM2G017382	2	157033595	157035388	+	0	low
GRMZM2G162456	2	157080344	157082812	-	0	low
GRMZM5G875181	2	157131194	157132108	-	0	low
GRMZM2G138303	2	157156055	157159153	-	3.52267	medium
GRMZM2G703214	2	157169127	157169907	+	0.148009	low
GRMZM2G069602	2	157174384	157175165	+	0.22566	medium
GRMZM2G073175	2	157192817	157193574	+	0.223071	medium
GRMZM2G052935	2	157355447	157361044	+	15.5883	high
GRMZM2G353091	2	157415469	157419154	+	0	low
GRMZM2G080139	2	157491670	157500666	-	8.3047	medium
GRMZM2G049588	2	157573719	157594556	-	3.04783	medium
GRMZM5G863076	2	157667470	157669682	-	0	low
GRMZM2G064163	2	157843938	157848341	-	33.7526	high
GRMZM2G166230	2	157868458	157869994	-	14.8094	high
GRMZM2G166245	2	157870135	157872675	+	2.99891	medium
GRMZM2G468367	2	157887007	157913232	+	0	low
GRMZM2G365035	2	157924513	157932377	-	12.2878	high
GRMZM2G180876	2	157937963	157939498	-	2.14711	medium
GRMZM5G893125	2	157959552	157965631	-	0	low
GRMZM5G831712	2	158095514	158128380	+	25.1676	high
GRMZM2G107956	2	158213652	158215288	-	13.2138	high
GRMZM2G107968	2	158238301	158242555	-	8.62424	medium
GRMZM2G009626	2	158263926	158273549	-	1.64149	medium
GRMZM2G463996	2	158385419	158389913	-	0.046755	low
GRMZM2G464013	2	158433916	158434970	+	21.6797	high
GRMZM2G102985	2	158535267	158544180	+	4.46847	medium
GRMZM2G019251	2	158692993	158700989	+	132.744	high
GRMZM2G069005	2	158868333	158871537	-	11.7305	high
GRMZM2G510303	2	158907272	158913454	-	0	high
GRMZM2G047316	2	158912747	158917610	+	20.9407	high
GRMZM2G152438	2	159004640	159013609	+	11.2307	high
GRMZM2G455491	2	159019693	159023011	-	0.072478	low
GRMZM2G175576	2	159040587	159044553	-	1.21883	medium
GRMZM5G845339	2	159058854	159060302	+	4.80096	medium
GRMZM5G876616	2	159085087	159087611	+	22.7026	high
GRMZM2G333095	2	159141449	159141910	-	0	low
GRMZM2G026301	2	159243156	159248057	-	71.7143	high
GRMZM2G139900	2	159306857	159309225	+	239.228	high
GRMZM2G065420	2	159456405	159459775	+	0	low
GRMZM2G063643	2	159467436	159472706	-	25.3898	high
GRMZM2G162739	2	159575160	159577058	-	19.9922	high
AC205405.3_FG001	2	159578876	159579298	+	0	low
GRMZM2G108258	2	159836343	159838119	-	0	low
GRMZM2G388595	2	160323967	160330208	-	0	low
GRMZM2G107672	2	160532119	160533504	-	0	low
GRMZM2G481231	2	160534929	160541718	+	0.67548	medium
GRMZM2G163769	2	160620927	160623348	-	74.3455	high
GRMZM2G127683	2	160722169	160728007	+	11.921	high
GRMZM2G304548	2	160784375	160785866	+	0	low
GRMZM2G301614	2	160790462	160791108	-	0	low
AC208035.3_FG002	2	160790676	160791140	+	0	low
GRMZM2G351502	2	160938608	160941683	+	0	low
GRMZM2G151549	2	161172005	161177288	+	19.7464	high
GRMZM2G018046	2	161360574	161361649	-	0.034286	low
GRMZM2G150608	2	161415278	161423070	-	3.83468	medium
GRMZM2G150754	2	161430920	161439335	-	22.465	high
GRMZM2G171370	2	161590575	161596682	-	60.6728	high
GRMZM2G400005	2	161644755	161646159	-	0.920845	medium
GRMZM2G100005	2	161650144	161651231	-	0	low
GRMZM2G051367	2	161678966	161683923	-	37.3867	high
GRMZM2G018241	2	161757546	161763704	+	9.72255	high
GRMZM2G150404	2	161768958	161771897	+	9.70629	high
GRMZM2G165133	2	161831341	161832630	+	1.3625	medium
GRMZM2G073928	2	161907176	161910550	+	83.2214	high
GRMZM2G050150	2	161923542	161924237	-	11.8489	high
GRMZM2G124103	2	161981401	161984108	-	18.0738	high
GRMZM2G068212	2	162036805	162097479	-	7.09565	medium
GRMZM2G068230	2	162098370	162103573	-	0	low
GRMZM2G016176	2	162130719	162135175	-	0.35215	medium
GRMZM2G158575	2	162230925	162242868	+	19.2222	high
GRMZM2G158593	2	162245531	162246346	+	0.045211	low
GRMZM2G012537	2	162351213	162351943	-	0.016402	low
GRMZM2G083984	2	162387672	162391388	+	0.064752	low
GRMZM2G083977	2	162391858	162392750	-	0.677602	medium
GRMZM2G088261	2	162488775	162503862	+	6.79341	medium
GRMZM2G086418	2	162585368	162595679	-	19.9997	high
GRMZM2G060872	2	162726256	162732253	-	7.97384	medium
GRMZM2G411260	2	162859808	162864889	-	35.937	high
GRMZM2G102829	2	163100314	163106027	+	285.156	high
GRMZM2G103452	2	163126296	163132212	-	0.029332	low
GRMZM2G136042	2	163215542	163216918	-	0	low
GRMZM2G065344	2	163592960	163594655	+	0.537772	medium
GRMZM2G065276	2	163595658	163616052	+	38.3842	high
AC204717.3_FG005	2	163613311	163614611	-	0	high
GRMZM2G065258	2	163617736	163618909	+	0.047743	low
GRMZM2G065227	2	163636206	163636784	-	44.1269	high
GRMZM2G462690	2	163671558	163688690	-	0.067799	low
AC190807.2_FG001	2	163731397	163732226	-	0	low
GRMZM2G310820	2	163748806	163749423	-	0	low
GRMZM2G161382	2	163951423	163953820	+	341.919	high
GRMZM5G874167	2	164078393	164086440	-	206.885	high
GRMZM2G083972	2	164195045	164198873	+	6.5967	medium
GRMZM5G858317	2	164202985	164203707	-	45.9966	high
GRMZM2G163724	2	164310419	164313687	+	215.599	high
GRMZM2G087921	2	164361939	164362920	+	0	low
GRMZM2G389416	2	164403971	164425022	-	0.043247	low
GRMZM2G087955	2	164459324	164461196	+	5.35219	medium
GRMZM2G088014	2	164461470	164478129	-	4.87891	medium
GRMZM2G335146	2	164572239	164573345	-	31.1935	high
GRMZM2G503606	2	164573878	164574346	-	5.08699	medium
GRMZM2G474256	2	164642081	164645928	-	0	low
GRMZM2G042807	2	164725957	164729707	+	70.5641	high
GRMZM5G882189	2	164797658	164802922	-	0.018657	low
GRMZM2G056019	2	164816170	164816832	-	0	low
GRMZM2G055883	2	164820897	164825510	-	0.754204	medium
GRMZM2G090837	2	164905509	164906823	-	0	low
GRMZM2G017334	2	164961363	164965469	+	7.39142	medium
AC190634.1_FG005	2	165069559	165070677	-	0	low
GRMZM2G341253	2	165106389	165108095	-	18.4594	high
GRMZM2G064352	2	165192656	165195810	+	0.958888	medium
AC210204.3_FG002	2	165300681	165302426	-	127.05	high
GRMZM2G703231	2	165355762	165358176	+	20.2971	high
GRMZM2G703236	2	165416727	165417171	-	0	low
GRMZM5G841557	2	165478680	165482410	+	0	low
GRMZM2G442555	2	165492844	165493884	+	2.62425	medium
GRMZM2G142502	2	165514604	165520224	-	13.433	high
GRMZM2G142544	2	165522060	165526699	-	1.33218	medium
GRMZM2G142549	2	165522440	165523792	+	0.425176	medium
AC211398.3_FG002	2	165539525	165539995	-	0	low
GRMZM2G085939	2	165608808	165613804	+	21.584	high
GRMZM2G027166	2	165620649	165623133	-	5.22795	medium
GRMZM2G045725	2	165671787	165675708	-	0	low
GRMZM2G087444	2	165685819	165688939	+	0	low
GRMZM2G386138	2	165702428	165703054	+	0	low
GRMZM2G047727	2	165736653	165740672	-	272.193	high
GRMZM2G095576	2	165846983	165851094	+	0	low
GRMZM2G103345	2	165895809	165900280	-	50.091	high
GRMZM2G104999	2	166013279	166017225	+	32.5694	high
GRMZM2G014154	2	166064149	166067375	-	65.4833	high
GRMZM2G158170	2	166080011	166082977	-	1.02997	medium
GRMZM2G085153	2	166242638	166246630	-	9.71151	high
GRMZM2G084881	2	166248729	166253814	-	33.4414	high
GRMZM2G134788	2	166258812	166260229	-	19.1636	high
GRMZM2G036902	2	166302166	166315604	+	4.76112	medium
GRMZM2G466578	2	166465431	166468049	+	6.21373	medium
GRMZM2G466560	2	166470235	166475798	+	4.54631	medium
GRMZM2G466543	2	166506882	166509171	-	47.1895	high
GRMZM2G703242	2	166707473	166708301	-	0	low
GRMZM2G476810	2	166710355	166713793	+	9.22239	high
GRMZM2G331533	2	166718253	166728157	+	3.69463	medium
GRMZM2G098622	2	166757446	166780391	+	38.5378	high
GRMZM2G098545	2	166815647	166818054	-	15.2241	high
GRMZM2G066710	2	166915257	166919794	+	4.03232	medium
GRMZM2G367846	2	166935165	166940674	+	0	low
GRMZM2G066638	2	166953806	166957187	+	0.030065	low
GRMZM2G048928	2	166971955	166978376	+	12.6112	high
GRMZM2G048926	2	166979221	166979958	+	0	low
GRMZM2G048762	2	166981465	166984881	+	12.7155	high
GRMZM2G018356	2	167075450	167081632	+	5.10638	medium
GRMZM2G321767	2	167121307	167132106	-	33.4051	high
GRMZM2G018855	2	167187483	167187817	-	0	low
GRMZM2G018813	2	167191019	167192305	-	0	low
GRMZM2G321220	2	167193569	167198890	+	0	low
GRMZM2G087759	2	167240928	167244685	-	0	low
GRMZM2G087728	2	167246339	167247849	+	0.024216	low
GRMZM2G087724	2	167251078	167251356	+	0	low
GRMZM2G042677	2	167395791	167397316	+	10.8997	high
GRMZM2G041369	2	167438289	167440226	+	6.73245	medium
GRMZM2G070761	2	167541539	167542812	+	0.015685	low
GRMZM5G810756	2	167553538	167553744	+	0	low
GRMZM5G899386	2	167554300	167554506	+	0	low
GRMZM2G044472	2	167644822	167647438	+	3.27163	medium
GRMZM5G875431	2	167719731	167720051	-	0	low
GRMZM2G151644	2	167807694	167808284	-	0	low
GRMZM2G045706	2	167840075	167841704	-	0.115705	low
GRMZM2G352855	2	167872425	167874820	+	38.5148	high
GRMZM5G840225	2	167962007	167970136	-	15.1869	high
GRMZM6G187096	2	167962007	167970136	-	2.31612	high
GRMZM5G872070	2	167997798	167999287	+	115.031	high
GRMZM2G064873	2	168037712	168048244	+	11.6604	high
GRMZM2G064898	2	168053201	168055998	-	10.2021	high
GRMZM2G144415	2	168335271	168340042	+	10.6177	high
AC230020.1_FG006	2	168475221	168477551	+	0	low
GRMZM2G363715	2	168478335	168486464	+	4.89671	medium
GRMZM2G504906	2	168613017	168618330	-	11.8076	high
AC230020.1_FG002	2	168629167	168631035	-	0.747033	medium
GRMZM2G504910	2	168639840	168651492	-	8.47237	medium
AC203439.3_FG005	2	168677118	168677597	+	0.08147	low
GRMZM5G872997	2	168859120	168862276	-	23.6369	high
GRMZM2G367438	2	168897811	168905653	-	0.881901	medium
GRMZM2G018649	2	168927966	168929389	+	5.08245	medium
GRMZM5G890936	2	168970667	168981334	+	0	low
GRMZM2G548817	2	168986657	168990603	+	4.18402	medium
GRMZM2G703245	2	169042354	169042755	+	0.009177	low
GRMZM2G051289	2	169060932	169061458	+	0.156108	low
GRMZM2G092125	2	169186912	169190423	+	207.777	high
AC191107.4_FG001	2	169254364	169256769	-	0	low
AC191107.4_FG002	2	169333398	169334185	+	0	low
GRMZM2G322661	2	169334742	169343228	+	13.8472	high
GRMZM2G004408	2	169429655	169431585	-	0	low
GRMZM2G340408	2	169527642	169534286	+	1.53393	medium
GRMZM5G878603	2	169553600	169554232	+	0.553087	medium
GRMZM2G105922	2	169559518	169574535	+	1.2389	medium
GRMZM2G315734	2	169618033	169618533	-	0	low
GRMZM5G898907	2	169633414	169633761	-	0.017669	low
GRMZM2G011784	2	169695201	169729529	-	0	low
GRMZM2G137550	2	169781374	169782867	-	0.067568	low
GRMZM2G333478	2	169999334	170000839	+	0.110235	low
GRMZM2G050885	2	170126774	170130766	+	12.5458	high
GRMZM5G824689	2	170163012	170163393	-	0	low
GRMZM2G703247	2	170169154	170169959	-	14.4971	high
GRMZM2G025924	2	170175284	170177778	-	11.3203	high
GRMZM2G016066	2	170192624	170193707	-	0	low
GRMZM2G093492	2	170213082	170213342	-	1.75837	medium
GRMZM2G025159	2	170295214	170296646	-	0.08367	low
GRMZM2G301553	2	170344238	170350740	-	0	low
GRMZM2G001668	2	170363991	170373719	+	15.2872	high
GRMZM2G028353	2	170393027	170398878	+	7.68453	medium
GRMZM2G173809	2	170630783	170633324	+	106.855	high
GRMZM2G173911	2	170668916	170671787	+	0	low
GRMZM2G173926	2	170671956	170674574	-	0.898924	medium
GRMZM2G475257	2	170675170	170676914	+	1.43294	medium
GRMZM2G047713	2	170742185	170744726	+	103.502	high
GRMZM2G047905	2	170780318	170783189	+	0	low
GRMZM2G047910	2	170783358	170785976	-	0.870556	medium
GRMZM2G346757	2	170786572	170788316	+	1.35866	medium
GRMZM2G308956	2	170855582	170856528	+	0	low
GRMZM2G008216	2	170859967	170862507	+	9.55452	high
GRMZM2G074687	2	170898831	170902781	-	15.0788	high
GRMZM2G074567	2	170931548	170934897	-	13.9401	high
GRMZM2G092648	2	171022092	171027092	-	12.1943	high
GRMZM2G092778	2	171038033	171038740	-	0.023969	low
GRMZM2G482245	2	171082765	171084387	+	0	low
GRMZM6G105548	2	171091969	171092676	+	0.504837	medium
GRMZM2G162374	2	171092863	171094283	+	0.782615	medium
GRMZM2G130052	2	171126603	171129837	+	26.0609	high
GRMZM2G357112	2	171193000	171193968	+	6.68585	medium
GRMZM2G008313	2	171254712	171257815	+	0	low
GRMZM2G402417	2	171271427	171273196	+	2.75099	medium
GRMZM2G101596	2	171311847	171317712	-	13.4932	high
GRMZM2G354385	2	171370242	171375786	+	0	low
GRMZM2G082580	2	171408315	171412367	+	29.7935	high
GRMZM2G366919	2	171488842	171494594	+	1.24436	medium
GRMZM2G067756	2	171494733	171498443	-	14.3746	high
GRMZM2G367008	2	171502533	171504841	-	1.19675	medium
GRMZM2G145895	2	171510928	171513398	+	8.9698	high
GRMZM2G145944	2	171514014	171519145	-	2.53077	medium
GRMZM5G847599	2	171519985	171520203	-	2.7804	medium
GRMZM5G861900	2	171550744	171554001	+	1.02501	medium
GRMZM2G134955	2	171554524	171555173	+	74.9491	high
GRMZM2G176977	2	171703507	171711295	+	16.1515	high
GRMZM2G035490	2	171730708	171731527	-	0.022495	low
GRMZM2G029486	2	171861073	171864772	-	16.915	high
GRMZM2G029632	2	171865766	171870519	-	7.2973	medium
AC207383.3_FG003	2	171872332	171873420	+	0	low
GRMZM2G047431	2	171891545	171897994	-	3.92588	medium
GRMZM2G147885	2	172156792	172163337	+	1.80079	medium
GRMZM2G018775	2	172370772	172378257	+	6.33899	medium
GRMZM2G018955	2	172379897	172384237	+	348.865	high
GRMZM2G019119	2	172384492	172387622	+	8.41525	medium
GRMZM2G146685	2	172459095	172462208	+	3.02756	medium
GRMZM2G446872	2	172462534	172475568	-	6.10695	medium
GRMZM2G335564	2	172718412	172723689	+	0	low
GRMZM2G096792	2	172723919	172725083	+	0.031667	low
GRMZM2G176216	2	172725254	172732665	+	0.007134	low
GRMZM5G846259	2	172727355	172732203	-	0	low
GRMZM2G474534	2	172741585	172747554	+	0.735814	medium
GRMZM2G474459	2	172750648	172759711	-	4.59614	medium
GRMZM5G834231	2	172752823	172753047	+	0	medium
GRMZM5G892341	2	172756849	172757259	+	0	medium
GRMZM2G030312	2	172784377	172789620	-	36.6562	high
GRMZM2G014106	2	172889948	172900259	-	5.51378	medium
GRMZM2G313646	2	172912043	172912639	-	0	low
GRMZM2G137575	2	172912983	172913686	-	0	low
GRMZM2G067514	2	173039978	173044426	-	9.02984	high
GRMZM2G368436	2	173103385	173104564	-	0.271228	medium
GRMZM2G412281	2	173126540	173127887	-	0	low
GRMZM2G433150	2	173184903	173188005	+	0	low
GRMZM2G000601	2	173344295	173348659	+	19.2774	high
GRMZM6G654251	2	173431737	173433706	+	0.078161	low
GRMZM2G104529	2	173485109	173486796	+	0	low
GRMZM2G104546	2	173486913	173506976	-	13.1201	high
GRMZM2G428835	2	173653467	173654569	+	0	low
GRMZM2G167886	2	173816057	173849642	+	3.04109	medium
GRMZM2G047095	2	173887377	173894291	+	1.85462	medium
AC177860.4_FG002	2	173898724	173900919	+	0	low
GRMZM2G047404	2	173925593	173929511	-	40.5355	high
GRMZM2G346863	2	173957527	173958792	+	0	low
GRMZM2G346865	2	173959782	173962671	+	0.483203	medium
GRMZM2G047632	2	173963416	173964100	-	0.16157	medium
GRMZM2G106213	2	174023583	174034507	-	44.5758	high
GRMZM2G090061	2	174067296	174069386	+	31.1711	high
GRMZM2G090105	2	174070617	174073773	+	10.4806	high
GRMZM2G520254	2	174095576	174095797	-	0.121865	low
GRMZM2G362952	2	174096994	174097948	-	0	low
GRMZM2G038730	2	174102861	174104171	-	5.71312	medium
GRMZM2G703250	2	174210443	174210667	-	0	low
GRMZM5G887303	2	174247572	174250344	-	13.383	high
AC225225.2_FG003	2	174334341	174335168	+	0	low
GRMZM2G033694	2	174419091	174436402	-	6.59159	medium
GRMZM2G134998	2	174474853	174476373	-	22.2065	high
GRMZM2G530608	2	174575450	174576808	+	0	low
GRMZM2G078959	2	174585722	174589995	-	0	low
GRMZM2G441864	2	174695496	174695681	-	0	low
GRMZM5G855705	2	174731575	174731922	+	0	low
GRMZM2G138178	2	174739894	174753703	-	75.9433	high
GRMZM5G827257	2	174767232	174769042	-	42.6173	high
AC196395.3_FG001	2	174933310	174934686	-	0	low
GRMZM2G149022	2	174978739	174979221	+	0	low
GRMZM2G108698	2	175067501	175069068	-	0	low
AC203957.3_FG004	2	175112514	175113156	-	0	low
GRMZM2G050658	2	175119347	175125695	-	10.7769	high
AC193499.3_FG004	2	175196636	175197340	-	0.065411	low
GRMZM2G091857	2	175208055	175209178	+	111.775	high
AC193499.3_FG007	2	175209221	175211008	-	0	low
GRMZM2G398089	2	175252499	175253505	+	0.348037	medium
GRMZM2G111204	2	175320204	175326578	-	32.0305	high
GRMZM2G008185	2	175482479	175484508	-	0	low
GRMZM2G116004	2	175593238	175597318	+	4.73541	medium
GRMZM2G062416	2	175621862	175627133	+	10.5522	high
GRMZM2G100475	2	175727483	175730607	+	10.9874	high
GRMZM2G100484	2	175732183	175737110	-	51.4041	high
GRMZM2G443291	2	175923617	175925225	+	0.330896	medium
GRMZM2G143426	2	175931602	175932948	-	0.614272	medium
GRMZM2G443302	2	175981159	175984004	-	0	low
GRMZM5G881077	2	175986220	175988172	-	0.276508	medium
GRMZM2G177349	2	176015025	176016417	-	0.157169	low
GRMZM2G130790	2	176135405	176144448	-	12.4055	high
GRMZM2G039900	2	176162603	176165097	+	9.06409	high
GRMZM2G082487	2	176186305	176187719	-	20.9331	high
GRMZM2G110816	2	176273865	176275656	+	0	low
GRMZM2G110794	2	176341196	176347080	+	0.716352	medium
GRMZM2G163418	2	176398481	176400987	+	3.25174	medium
AC193466.3_FG001	2	176426426	176426917	+	0	low
GRMZM2G179120	2	176476208	176479270	+	219.569	high
AC198981.4_FG001	2	176490590	176492125	-	0	low
GRMZM2G347743	2	176597564	176605209	+	10.1097	high
GRMZM2G046961	2	176646558	176647751	+	68.0143	high
GRMZM2G037113	2	176664594	176668027	+	0	low
GRMZM2G037131	2	176668281	176669693	+	0.094192	low
GRMZM2G037150	2	176669258	176673271	-	8.10579	medium
GRMZM2G006678	2	176721267	176729015	-	10.2409	high
GRMZM2G703257	2	176768100	176768812	+	0	low
GRMZM2G098076	2	176884476	176890163	+	86.4363	high
GRMZM5G880993	2	176919411	176919674	+	8.48351	medium
GRMZM2G055960	2	176987650	176992337	-	3.97194	medium
AC229978.2_FG002	2	176993655	176994450	-	13.8989	high
GRMZM2G113633	2	177009669	177011553	+	0	low
GRMZM2G703260	2	177077698	177078095	+	0	low
GRMZM2G579432	2	177088748	177097793	+	18.2711	high
GRMZM5G890561	2	177114907	177116705	-	1401.64	high
GRMZM2G416918	2	177117950	177118697	-	0.026239	low
GRMZM5G868354	2	177200642	177204324	+	29.4533	high
GRMZM2G150806	2	177255365	177260763	+	40.4268	high
GRMZM2G150762	2	177284136	177287072	+	14.1365	high
GRMZM2G150616	2	177290831	177294514	+	126.954	high
GRMZM2G300955	2	177370536	177375918	+	5.0577	medium
GRMZM5G869532	2	177476804	177480483	+	5.73537	medium
GRMZM2G167245	2	177515945	177519337	+	7.91692	medium
GRMZM2G703261	2	177520287	177521735	+	0	low
GRMZM2G123188	2	177552278	177552640	-	0	low
GRMZM2G373554	2	177562558	177563503	+	1.10949	medium
GRMZM2G161846	2	177655313	177656297	+	0.386528	medium
GRMZM2G579588	2	177660404	177661110	+	0	low
GRMZM2G051752	2	177753432	177754662	+	16.73	high
GRMZM2G139903	2	177825601	177833767	+	11.148	high
GRMZM2G139994	2	177835995	177837745	-	3.3188	medium
GRMZM2G140041	2	177888657	177890611	+	0	low
GRMZM2G140078	2	177921904	177924464	-	0.272948	medium
AC190035.1_FG005	2	178053061	178055296	+	0	low
GRMZM2G462924	2	178062009	178062748	+	0	low
GRMZM2G163426	2	178087354	178090501	+	1.29045	medium
GRMZM2G397297	2	178140310	178145029	-	5.42476	medium
GRMZM2G509619	2	178141174	178144825	+	0	medium
GRMZM2G034848	2	178145466	178159613	-	6.47978	medium
GRMZM2G039155	2	178295993	178300823	-	15.6232	high
GRMZM2G340933	2	178377119	178378871	+	27.7601	high
GRMZM2G340935	2	178383342	178385536	+	0.031461	low
GRMZM2G340955	2	178393335	178398225	+	0	low
GRMZM2G039525	2	178399057	178400744	+	9.1669	high
GRMZM2G110358	2	178411198	178412991	-	33.289	high
GRMZM2G110412	2	178426131	178428449	-	1.37803	medium
GRMZM5G869299	2	178521288	178523919	+	6.10766	medium
GRMZM2G416216	2	178546406	178548396	+	7.21681	medium
GRMZM2G527891	2	178595620	178602402	-	7.03869	medium
GRMZM2G006565	2	178728674	178730272	+	0.299242	medium
GRMZM2G306328	2	178742990	178745394	-	0	low
GRMZM2G027393	2	178761483	178762210	-	0	low
GRMZM2G027347	2	178767826	178768655	-	0	low
GRMZM2G037931	2	178774420	178775249	+	0	low
GRMZM2G002915	2	178781917	178784182	-	0	low
GRMZM2G579957	2	178834756	178835111	-	0	low
GRMZM2G419606	2	178869367	178870167	-	1.89388	medium
GRMZM2G119906	2	178872908	178874445	-	99.3762	high
GRMZM2G119950	2	178874706	178880548	-	42.7272	high
GRMZM2G542373	2	178909533	178910150	+	0.552036	medium
GRMZM2G098828	2	178911234	178919677	-	11.9798	high
GRMZM2G125775	2	179011181	179012357	-	0.484892	medium
GRMZM2G425965	2	179031538	179033453	-	64.0088	high
GRMZM2G557799	2	179056351	179060274	-	0	low
GRMZM2G125738	2	179061297	179062400	+	0.423021	medium
GRMZM5G800380	2	179063247	179063693	+	0.083344	low
GRMZM2G101600	2	179140058	179142612	-	0.033833	low
GRMZM2G116196	2	179257332	179266354	-	14.3562	high
GRMZM2G045716	2	179311268	179315696	-	9.36007	high
GRMZM2G043501	2	179366397	179375440	-	4.29936	medium
GRMZM2G703265	2	179461321	179462785	-	0	low
GRMZM2G009136	2	179524501	179529628	+	12.4535	high
GRMZM2G009083	2	179530410	179531447	-	0.364203	medium
GRMZM2G327890	2	179652775	179653149	+	0	low
GRMZM2G030444	2	179659925	179661109	+	0.16954	medium
GRMZM2G499154	2	179665690	179669326	+	0	low
GRMZM2G030241	2	179687436	179689932	-	25.2644	high
GRMZM2G356103	2	179732102	179732604	-	0.095714	low
AC195825.3_FG001	2	179734346	179737269	+	0	low
GRMZM2G376540	2	179840030	179840537	-	0.090777	low
GRMZM2G168758	2	179881748	179882299	-	0.297074	medium
GRMZM2G317728	2	179938774	179943935	+	1.6859	medium
GRMZM2G114681	2	180086933	180089653	-	22.248	high
GRMZM2G327459	2	180099304	180108218	+	6.96268	medium
GRMZM2G105772	2	180392029	180398143	+	47.4203	high
GRMZM2G119214	2	180400491	180401271	+	0.297061	medium
GRMZM5G824040	2	180450974	180451653	+	0.061475	low
GRMZM2G040840	2	180452832	180456411	+	4.09746	medium
GRMZM2G343442	2	180456910	180464863	+	2.42807	medium
GRMZM2G040692	2	180465569	180466896	+	3.99255	medium
GRMZM2G110242	2	180630151	180631609	+	27.7397	high
GRMZM2G305996	2	180718526	180727898	-	0.005094	low
GRMZM5G880567	2	180747253	180748253	+	0	low
GRMZM2G176141	2	180804696	180807605	-	81.5196	high
GRMZM2G176129	2	180812767	180815898	-	0	low
GRMZM2G475536	2	180817390	180819205	+	0.320347	medium
GRMZM2G127810	2	181067406	181071547	+	0.324359	medium
GRMZM2G330049	2	181175310	181177429	+	1.47768	medium
GRMZM2G036547	2	181219065	181220375	-	1.43375	medium
GRMZM2G057011	2	181270963	181272226	+	0.283154	medium
GRMZM2G350165	2	181310638	181313797	+	126.97	high
GRMZM2G132655	2	181371035	181377854	+	0	low
GRMZM2G470608	2	181444199	181444723	-	21.955	high
GRMZM2G359521	2	181475706	181477399	+	97.5233	high
GRMZM2G059106	2	181481264	181484377	-	8.80007	high
GRMZM2G320140	2	181543899	181555908	-	9.31911	high
GRMZM2G127717	2	181760168	181769623	+	6.50608	medium
GRMZM2G051955	2	181822882	181824556	+	83.3187	high
GRMZM2G012550	2	181927826	181938426	+	0	low
GRMZM5G889643	2	182052775	182054126	-	0	low
AC165178.2_FG004	2	182073111	182074488	-	4.46488	medium
GRMZM2G001750	2	182190167	182197505	-	37.2791	high
GRMZM2G088440	2	182307219	182309604	+	0	low
GRMZM2G336456	2	182328753	182332957	+	0.03969	low
GRMZM2G113619	2	182377514	182382782	-	19.5992	high
GRMZM2G088819	2	182492510	182493406	+	6.02116	medium
GRMZM2G083759	2	182622042	182628425	-	1.31116	medium
GRMZM2G159125	2	182836551	182840311	-	0.049274	low
AC207254.3_FG005	2	182874040	182874804	-	0	low
GRMZM2G061184	2	182902343	182904227	+	7.42594	medium
GRMZM2G361423	2	182905206	182907254	-	0.461152	medium
GRMZM2G002523	2	182984359	182988929	+	0	low
GRMZM2G002569	2	182995589	182999190	+	2.28301	medium
AC206763.3_FG002	2	183041788	183068679	-	0	low
GRMZM2G341405	2	183158827	183173609	+	34.2149	high
GRMZM2G036783	2	183259936	183261389	+	0	low
GRMZM2G036832	2	183268906	183275022	-	0	low
GRMZM2G341499	2	183279415	183286785	+	0	low
GRMZM5G816517	2	183306334	183306696	-	1.09761	medium
GRMZM2G115859	2	183375901	183377379	-	0	low
GRMZM2G019901	2	183506892	183523779	+	2.74151	medium
GRMZM2G115388	2	183640104	183641015	-	0	low
GRMZM2G403590	2	183662070	183662692	-	0	low
GRMZM2G037574	2	183834147	183834918	-	0	low
GRMZM2G057852	2	183846599	183847686	+	309.3	high
GRMZM2G057779	2	183848059	183849948	-	0.039039	low
GRMZM2G332838	2	183945415	183947706	+	693.928	high
GRMZM2G060400	2	183985910	183988519	-	0	low
GRMZM2G060429	2	183991961	183993036	+	0.222174	medium
GRMZM2G140156	2	184041779	184053401	-	7.47385	medium
GRMZM2G140160	2	184056159	184064871	-	9.76738	high
GRMZM2G148333	2	184209896	184212209	+	37.9318	high
GRMZM2G447569	2	184215539	184221590	+	0.212727	medium
GRMZM2G703274	2	184235328	184236256	-	0	low
GRMZM2G703275	2	184235888	184236299	+	0	low
GRMZM2G045243	2	184268029	184269028	+	8.42298	medium
GRMZM2G309747	2	184337233	184337951	+	0.100676	low
GRMZM2G005146	2	184401793	184403738	+	5.09836	medium
GRMZM2G342401	2	184502599	184503318	-	0	low
GRMZM2G100333	2	184567475	184571788	+	7.53971	medium
GRMZM2G100372	2	184575914	184577187	-	3.00666	medium
GRMZM2G399284	2	184578619	184584414	-	19.3405	high
AC190999.2_FG004	2	184584417	184594798	-	7.14578	medium
GRMZM2G005954	2	184649167	184651569	-	86.4141	high
GRMZM2G117412	2	184661320	184663732	+	0.081232	low
GRMZM2G444393	2	184682013	184688091	+	0	low
GRMZM2G143029	2	184701059	184703860	+	3.05635	medium
GRMZM2G161291	2	184753214	184756735	-	9.78098	high
GRMZM2G130440	2	184777051	184788215	-	64.3566	high
GRMZM2G091588	2	184817709	184821832	-	0	low
GRMZM2G147467	2	184827089	184829875	-	0.199049	medium
GRMZM2G125482	2	184907575	184909958	+	0.183109	medium
GRMZM2G001660	2	185040656	185045558	-	63.0542	high
GRMZM5G820822	2	185100993	185106189	+	8.42183	medium
GRMZM2G073661	2	185185196	185186705	-	0	low
GRMZM2G088860	2	185294925	185296168	+	0	low
GRMZM2G061885	2	185341447	185347936	-	11.3374	high
GRMZM2G363377	2	185366827	185394955	-	0	low
GRMZM2G066672	2	185404328	185409904	+	7.10453	medium
GRMZM2G365515	2	185411807	185413673	-	24.8032	high
GRMZM2G703281	2	185539304	185541151	+	0	low
GRMZM2G114332	2	185595987	185599636	-	1.53386	medium
GRMZM2G414252	2	185616246	185617611	-	0.053204	low
GRMZM2G088242	2	185666362	185668432	+	78.4352	high
GRMZM2G088208	2	185673128	185674847	+	0	low
GRMZM2G005486	2	185760114	185762305	-	15.5591	high
GRMZM2G162177	2	185819812	185827002	+	2.88997	medium
GRMZM2G162246	2	185829276	185829521	-	0	low
GRMZM2G119516	2	185865713	185868863	-	2.18913	medium
GRMZM2G176486	2	185882089	185884296	+	21.8528	high
GRMZM2G176474	2	185886742	185888564	+	0.190095	medium
GRMZM2G065665	2	185942054	185954692	+	2.2023	medium
GRMZM2G134508	2	186019485	186026076	+	48.8445	high
GRMZM2G134502	2	186026631	186029234	+	2.93318	medium
GRMZM2G134497	2	186027847	186030833	-	1.37221	high
GRMZM2G134430	2	186030225	186036888	+	38.5856	high
GRMZM2G134351	2	186047484	186049045	-	0	low
GRMZM2G153925	2	186077080	186077852	-	0	low
GRMZM2G090603	2	186085146	186086828	-	0	low
GRMZM2G406493	2	186144022	186149174	+	21.0583	high
GRMZM2G134761	2	186227522	186229781	+	11.7639	high
GRMZM2G134866	2	186232100	186234162	-	17.0636	high
GRMZM2G376542	2	186246179	186251607	-	12.975	high
GRMZM2G376548	2	186254043	186255267	-	0.371895	medium
GRMZM2G077718	2	186257701	186258592	-	31.007	high
GRMZM2G335419	2	186290939	186292608	-	1.16751	medium
GRMZM2G110107	2	186337372	186341423	-	9.0679	high
GRMZM2G501652	2	186416709	186419287	+	0.541759	medium
GRMZM2G134277	2	186424911	186426033	+	0	low
GRMZM2G063647	2	186477161	186479620	-	10.9488	high
GRMZM2G366130	2	186502150	186503354	+	3.52808	medium
GRMZM2G366101	2	186571926	186572201	-	0.900912	medium
GRMZM2G475185	2	186590031	186590306	-	9.16951	high
GRMZM2G001973	2	186764037	186767920	+	4.31791	medium
GRMZM2G002043	2	186771213	186777030	+	0.105779	low
GRMZM2G002053	2	186779103	186779507	+	0	low
GRMZM2G002075	2	186805631	186808459	+	25.408	high
GRMZM2G002104	2	186821214	186822710	-	8.36316	medium
GRMZM2G002131	2	186829423	186833487	+	0.193924	medium
GRMZM2G002142	2	186842961	186845670	-	1.37349	medium
GRMZM2G138468	2	186911744	186913606	+	0	low
GRMZM2G138454	2	186915390	186920570	+	0	low
GRMZM2G138396	2	186957472	186958546	+	26.5485	high
GRMZM2G359746	2	187029732	187032143	-	0	low
GRMZM2G381059	2	187085240	187094485	+	4.13611	medium
GRMZM2G381071	2	187109914	187110975	+	0	low
GRMZM2G123972	2	187178689	187180668	-	59.7612	high
GRMZM6G177089	2	187273065	187274870	+	1.53308	medium
GRMZM2G063723	2	187281498	187288153	+	9.95721	high
GRMZM2G063747	2	187289767	187291275	+	13.191	high
GRMZM2G063761	2	187319455	187320316	+	0.955253	medium
GRMZM2G063775	2	187324107	187337546	+	2.32991	medium
AC207732.3_FG010	2	187341381	187342010	-	0.058559	low
GRMZM2G001977	2	187436883	187438434	-	15.1603	high
GRMZM2G323504	2	187466682	187468109	+	15.6186	high
GRMZM2G026095	2	187468554	187469851	-	8.27652	medium
GRMZM2G123764	2	187499251	187501458	+	0	low
GRMZM2G168161	2	187540224	187540849	+	0	low
GRMZM2G168163	2	187541683	187546537	+	6.34537	medium
GRMZM2G168196	2	187547172	187549530	-	0	low
GRMZM2G470280	2	187555737	187558764	-	0	low
GRMZM2G444446	2	187560917	187562168	-	0	low
GRMZM2G131351	2	187688285	187688896	+	0.045211	low
GRMZM2G066516	2	187699230	187703214	+	5.78867	medium
GRMZM5G865234	2	187741035	187741604	+	0	low
GRMZM2G113257	2	187772580	187773665	+	161.778	high
GRMZM2G414528	2	187772976	187777268	-	3.88588	medium
GRMZM2G405559	2	187924737	187925877	-	29.6652	high
GRMZM2G075996	2	188009543	188015033	-	0	low
GRMZM2G076017	2	188016782	188024390	+	19.81	high
GRMZM2G076075	2	188028095	188032381	+	4.7932	medium
GRMZM2G178229	2	188090636	188092930	+	7.19639	medium
GRMZM2G087556	2	188266834	188269424	+	0	low
GRMZM2G389379	2	188271896	188273136	-	25.4985	high
GRMZM2G087507	2	188276430	188280124	-	0	low
GRMZM2G389285	2	188282413	188285223	-	0.096282	low
GRMZM2G087484	2	188293342	188296054	+	0	low
GRMZM2G009344	2	188327806	188337092	-	4.27219	medium
GRMZM2G335948	2	188405261	188432714	-	0	low
GRMZM2G015753	2	188434185	188436229	-	0.726112	medium
GRMZM2G015666	2	188465323	188467491	+	2.4914	medium
GRMZM2G015409	2	188471175	188473332	-	16.2093	high
AC190771.2_FG003	2	188512948	188513409	+	0.000958	low
GRMZM2G081676	2	188526194	188528495	+	51.1182	high
GRMZM2G081529	2	188530909	188531741	-	124.268	high
GRMZM2G703290	2	188535263	188535722	-	0.0401	low
GRMZM2G703292	2	188543491	188546409	-	0.039769	low
GRMZM5G858983	2	188574141	188574527	-	0.104893	low
GRMZM2G385578	2	188615870	188621003	-	0	low
GRMZM2G040933	2	188701434	188706443	+	8.19643	medium
GRMZM2G041127	2	188712314	188714917	+	12.8661	high
GRMZM2G153445	2	188755090	188755661	+	8.96177	high
GRMZM2G455330	2	188758693	188761345	-	0	low
GRMZM2G048548	2	188800553	188801146	+	0	low
GRMZM2G048411	2	188802765	188808500	-	17.8969	high
GRMZM2G048392	2	188808679	188813282	+	6.02992	medium
GRMZM2G137477	2	189008100	189011842	+	5.10108	medium
GRMZM2G137532	2	189016699	189017193	-	0.074529	low
GRMZM2G137541	2	189054253	189057549	+	2.12505	medium
GRMZM2G137551	2	189062669	189063676	+	0	low
GRMZM2G137558	2	189065186	189067882	-	64.2996	high
GRMZM2G058862	2	189111231	189113039	+	0	low
GRMZM2G009406	2	189176444	189178274	-	9.11126	high
GRMZM2G009478	2	189179955	189185728	-	22.2399	high
GRMZM2G403276	2	189302520	189303685	+	4.58634	medium
AC198353.5_FG004	2	189421295	189435459	+	3.04265	medium
AC198353.5_FG001	2	189442326	189444889	+	0	low
GRMZM2G703293	2	189467433	189470010	+	0	low
GRMZM5G827575	2	189471580	189473682	-	43.144	high
GRMZM2G026065	2	189521916	189525723	+	26.2487	high
GRMZM2G018004	2	189535471	189536077	-	0.091166	low
GRMZM2G018070	2	189550238	189551365	-	79.4736	high
GRMZM2G048008	2	189627514	189632346	+	8.19105	medium
GRMZM2G047777	2	189632604	189636543	-	5.6272	medium
AC233861.1_FG001	2	189738061	189741584	+	0.322023	medium
GRMZM5G899512	2	189784622	189785657	+	6.35537	medium
GRMZM5G883511	2	189807976	189815602	-	0	low
GRMZM5G882116	2	189832574	189833679	-	0	low
GRMZM2G171108	2	189836892	189837568	-	2.7639	medium
GRMZM2G022162	2	189855073	189858562	-	10.7302	high
GRMZM2G031837	2	189869542	189875315	+	32.4338	high
GRMZM2G329047	2	189875814	189876536	+	1.10115	medium
GRMZM2G003992	2	189923247	189926359	-	22.1165	high
GRMZM2G004138	2	189926668	189928405	-	152.605	high
GRMZM2G353446	2	189958917	189959477	+	0	low
GRMZM2G052671	2	189959952	189963986	-	4.06624	medium
GRMZM2G168693	2	189984625	189985928	-	21.7196	high
GRMZM2G112159	2	190091958	190092421	+	0	low
GRMZM2G112165	2	190093038	190097209	+	673.409	high
GRMZM2G081017	2	190138344	190140267	-	0	low
GRMZM2G080466	2	190149383	190151399	+	827.839	high
GRMZM2G080439	2	190151648	190167021	-	9.68047	high
GRMZM2G379437	2	190173736	190176430	-	0.055063	low
GRMZM2G080390	2	190177356	190178668	+	0.43246	medium
AC204539.4_FG001	2	190193677	190194254	+	2.00762	medium
AC204539.4_FG002	2	190204470	190205125	+	12.6315	high
AC204539.4_FG003	2	190210208	190213076	+	4.18858	medium
GRMZM2G134340	2	190213795	190217073	+	6.37665	medium
GRMZM2G134334	2	190221217	190222430	+	40.495	high
GRMZM2G134332	2	190229345	190230901	+	0.106624	low
GRMZM2G474367	2	190260126	190266904	+	0	low
GRMZM2G021598	2	190282294	190285818	+	5.29098	medium
GRMZM2G417583	2	190345556	190349305	+	1.30214	medium
GRMZM2G417597	2	190350810	190353409	+	10.5037	high
GRMZM2G120091	2	190365539	190368111	+	4.33796	medium
GRMZM2G120110	2	190370409	190372504	-	16.1554	high
GRMZM2G052908	2	190427468	190432370	+	7.86508	medium
GRMZM2G125934	2	190471098	190480166	-	0	low
GRMZM2G126018	2	190489085	190493109	-	49.9079	high
GRMZM2G003947	2	190587064	190588238	-	64.1827	high
GRMZM2G041633	2	190616058	190621615	+	9.76136	high
GRMZM2G159828	2	190674540	190676156	-	19.8081	high
GRMZM2G159896	2	190711681	190712343	-	0.110731	low
GRMZM2G159926	2	190733930	190737879	-	3.06596	medium
GRMZM2G365374	2	190808304	190811362	-	44.5664	high
GRMZM2G078480	2	190837278	190839639	-	0.256863	medium
GRMZM2G093070	2	191024546	191025130	-	0.475969	medium
GRMZM2G044166	2	191030969	191031817	-	0.348431	medium
GRMZM2G058095	2	191064871	191069427	+	21.6971	high
GRMZM2G446050	2	191074141	191081643	+	13.4609	high
AC230021.2_FG002	2	191080791	191081585	-	0	medium
GRMZM2G147955	2	191154080	191155345	-	9.86553	high
GRMZM2G025095	2	191314651	191336825	-	23.6335	high
GRMZM2G051891	2	191339106	191340721	+	0	low
GRMZM5G840705	2	191465751	191466080	+	0	low
GRMZM2G014313	2	191467610	191480095	+	72.1904	high
GRMZM2G014526	2	191480025	191481783	-	0	low
GRMZM2G305864	2	191494131	191497502	-	5.4097	medium
GRMZM2G007885	2	191497719	191504580	+	15.2392	high
GRMZM2G008374	2	191504046	191505927	-	0	low
GRMZM2G340534	2	191532356	191534012	+	0.154575	low
GRMZM2G158884	2	191584860	191589354	+	13.7817	high
GRMZM2G150356	2	191648871	191650108	+	0.622267	medium
GRMZM2G150319	2	191650150	191654365	-	45.8639	high
GRMZM2G090865	2	191780009	191781140	+	85.2496	high
GRMZM2G388297	2	191798184	191799029	+	1.90957	medium
GRMZM2G087312	2	191806427	191809938	-	21.883	high
GRMZM2G422045	2	191931625	191937563	+	0.064577	low
GRMZM2G047971	2	192000795	192003257	+	88.0566	high
GRMZM2G083504	2	192028339	192031016	-	13.6074	high
GRMZM2G417563	2	192091813	192094509	-	2.16132	medium
AC207205.3_FG004	2	192141885	192142624	-	2.76544	medium
GRMZM2G703299	2	192184557	192187038	+	0	low
GRMZM2G013781	2	192307673	192309451	+	0.195263	medium
GRMZM2G013892	2	192310577	192313813	-	22.6014	high
GRMZM2G014341	2	192313214	192316229	+	12.5879	high
GRMZM2G042738	2	192349851	192352292	-	0	low
GRMZM2G318220	2	192420968	192422652	-	5.8957	medium
GRMZM2G023694	2	192423509	192424339	-	5.07386	medium
GRMZM2G014917	2	192432535	192436259	-	4.02482	medium
GRMZM2G102878	2	192461730	192471295	-	4.03545	medium
GRMZM2G040911	2	192510578	192514240	-	0	low
GRMZM2G176352	2	192566930	192567942	-	3.35669	medium
GRMZM5G866100	2	192615850	192623898	-	36.1623	high
GRMZM5G817037	2	192656070	192660250	-	111.864	high
AC210724.2_FG007	2	192709182	192710127	+	0	low
GRMZM2G035996	2	192740194	192760646	+	6.78792	medium
GRMZM2G125688	2	192773785	192778443	+	23.5727	high
GRMZM2G061734	2	192807845	192812893	+	25.0924	high
GRMZM2G129034	2	192877045	192885419	+	0	low
AC211164.5_FG003	2	192995054	192997378	+	51.3607	high
AC211164.5_FG004	2	193025135	193027038	-	16.7617	high
GRMZM2G178917	2	193043219	193053272	+	1.76318	medium
GRMZM2G479586	2	193058290	193060475	-	2.89656	medium
GRMZM2G178968	2	193062326	193064711	-	207.981	high
GRMZM2G479596	2	193067647	193068233	-	0.274018	medium
GRMZM2G179002	2	193070899	193077187	-	18.4657	high
GRMZM2G179031	2	193082283	193084542	+	60.3786	high
GRMZM2G179049	2	193103406	193105706	+	1.32927	medium
GRMZM2G097226	2	193226331	193233048	+	26.2337	high
GRMZM2G099780	2	193248741	193255761	+	4.47061	medium
GRMZM2G078124	2	193348716	193353246	-	7.01196	medium
GRMZM2G378215	2	193401927	193403091	+	0.029134	low
GRMZM2G178182	2	193433358	193435869	-	1.65303	medium
GRMZM2G181018	2	193518103	193523055	+	34.0638	high
GRMZM2G420865	2	193690330	193713974	+	34.2188	high
GRMZM2G000692	2	193808262	193812323	+	0	low
GRMZM2G000665	2	193813851	193835114	-	4.66972	medium
GRMZM2G158809	2	193839589	193845094	-	0	low
GRMZM2G158775	2	193852921	193855673	-	0	low
GRMZM2G158721	2	193857261	193860855	-	0.432032	medium
GRMZM2G703303	2	193965710	193969586	+	29.3338	high
GRMZM2G090176	2	193983521	193984243	-	0	low
GRMZM2G473182	2	194031271	194040469	+	0	low
GRMZM2G174430	2	194042282	194043005	+	0	low
GRMZM2G022921	2	194058715	194063798	+	11.445	high
GRMZM2G023080	2	194066330	194069720	-	33.6454	high
GRMZM2G023293	2	194069364	194071293	+	1.37638	high
GRMZM2G180847	2	194071950	194077869	-	26.8727	high
GRMZM5G848608	2	194143568	194147688	+	7.931	medium
GRMZM2G573667	2	194148146	194148724	+	0.493485	medium
GRMZM2G150503	2	194151436	194157257	+	18.4156	high
GRMZM2G150533	2	194161894	194163161	+	0	low
GRMZM2G150541	2	194202488	194207804	+	24.4384	high
GRMZM2G038880	2	194223280	194226543	-	8.81135	high
GRMZM2G040965	2	194268975	194272556	+	98.7158	high
GRMZM5G860226	2	194294127	194295981	-	6.74017	medium
GRMZM5G847287	2	194297473	194298570	+	0.009473	low
GRMZM5G808017	2	194298928	194299464	-	18.482	high
GRMZM2G171561	2	194321923	194365845	-	1.28448	medium
GRMZM2G171548	2	194379838	194385020	+	0.949708	medium
GRMZM2G022212	2	194465063	194468812	+	3.0603	medium
GRMZM2G022032	2	194479783	194483607	+	13.8737	high
GRMZM2G170276	2	194485998	194488592	+	70.7687	high
GRMZM2G170253	2	194492338	194493853	-	0	low
GRMZM2G107560	2	194532042	194532930	-	0.041498	low
GRMZM2G079109	2	194686483	194691713	+	2.4953	medium
GRMZM2G079231	2	194692319	194694401	+	11.643	high
GRMZM2G530263	2	194695690	194696563	+	0	low
GRMZM2G037910	2	194763066	194765126	+	0.045771	low
GRMZM2G037685	2	194767691	194769041	-	26.5897	high
GRMZM2G164963	2	194806570	194808369	-	7.05927	high
GRMZM2G164956	2	194807145	194812814	+	36.0051	high
GRMZM2G164945	2	194814425	194816502	-	0	low
GRMZM2G703307	2	194949443	194960156	+	2.57378	medium
AC199782.5_FG003	2	195005257	195006904	-	21.2451	high
AC199782.5_FG002	2	195008292	195011506	+	18.4213	high
AC199782.5_FG001	2	195041622	195045586	-	9.44595	high
GRMZM2G703309	2	195045970	195046975	+	13.1283	high
GRMZM2G004188	2	195089098	195093046	+	8.64689	medium
GRMZM2G124037	2	195129909	195130993	-	14.9921	high
GRMZM2G124011	2	195135264	195136246	-	3.15401	medium
GRMZM2G123973	2	195152244	195154369	-	4.38686	medium
GRMZM2G035098	2	195273700	195281712	-	1.72139	medium
GRMZM2G035170	2	195285971	195287897	-	0	low
GRMZM2G155337	2	195554938	195560968	+	25.2394	high
GRMZM2G034471	2	195685844	195688226	-	19.3515	high
GRMZM2G034260	2	195696769	195702820	+	37.9855	high
GRMZM2G034113	2	195705583	195707271	-	8.41145	medium
GRMZM2G034013	2	195709890	195710767	-	68.0055	high
GRMZM2G015395	2	195759656	195764068	-	0	low
GRMZM2G337894	2	195799191	195799971	+	0	low
GRMZM2G422644	2	195819812	195827432	+	28.6474	high
GRMZM2G172826	2	195934972	195937356	+	0.181067	medium
GRMZM2G113618	2	196077949	196079957	+	0.302852	medium
GRMZM2G073942	2	196171569	196174206	+	47.3504	high
GRMZM2G073882	2	196177160	196180992	+	36.3373	high
GRMZM2G073865	2	196181050	196182191	-	0	low
GRMZM2G046313	2	196190359	196192240	-	25.2888	high
GRMZM2G080295	2	196299773	196301206	-	31.1337	high
GRMZM2G379577	2	196310391	196314850	-	6.81292	medium
GRMZM2G379563	2	196316145	196318194	-	2.37098	medium
GRMZM2G367834	2	196361823	196383651	-	12.4562	high
GRMZM5G873455	2	196390331	196391091	+	4168.86	high
GRMZM2G017961	2	196395892	196405869	-	6.62629	medium
GRMZM2G365644	2	196463834	196478215	+	0.340318	medium
GRMZM2G063533	2	196480152	196484677	-	19.4233	high
GRMZM2G365613	2	196488973	196489837	-	0.070539	low
GRMZM2G130278	2	196559098	196562994	+	32.3871	high
GRMZM2G002828	2	196564816	196569044	+	85.4548	high
GRMZM2G002807	2	196570628	196574505	-	23.9421	high
GRMZM5G820188	2	196579544	196583775	-	0.351207	medium
GRMZM2G058105	2	196700576	196747432	+	49.2243	high
GRMZM2G350658	2	196726398	196729572	-	0.953157	high
GRMZM2G050714	2	196730808	196734599	-	11.207	high
GRMZM2G433854	2	196784032	196786476	+	0.148859	low
GRMZM2G433847	2	196787437	196788448	-	0.091136	low
GRMZM2G133282	2	196790937	196793589	+	4.38392	medium
GRMZM2G433800	2	196798281	196810235	+	0	low
GRMZM2G042604	2	196868889	196872174	+	179.464	high
GRMZM2G050305	2	196943580	196945201	-	13.9759	high
GRMZM5G892094	2	196948735	196952442	-	3.88968	medium
GRMZM2G050268	2	196952650	196955053	+	77.0581	high
GRMZM2G050193	2	196979616	196986363	-	9.78621	high
GRMZM2G573867	2	197009518	197013583	-	19.1962	high
GRMZM2G151122	2	197029410	197033833	+	6.11194	medium
GRMZM5G892426	2	197035765	197039110	-	38.89	high
GRMZM2G114107	2	197056811	197062437	-	20.4077	high
GRMZM2G161263	2	197160739	197161659	+	98.1405	high
GRMZM6G219311	2	197165015	197165718	+	2.53789	medium
GRMZM2G108991	2	197173053	197175727	-	151.374	high
GRMZM2G108981	2	197177452	197179883	-	17.0245	high
GRMZM2G409722	2	197180670	197182044	+	0.428215	medium
GRMZM2G108912	2	197187325	197194172	+	5.27809	medium
GRMZM2G025971	2	197300218	197301524	+	0	low
AC197242.3_FG001	2	197381865	197382221	+	0.877346	medium
GRMZM2G078114	2	197382348	197387789	+	2.66917	medium
GRMZM2G095327	2	197392257	197393730	+	0.006257	low
GRMZM2G459854	2	197513532	197522726	+	10.2061	high
GRMZM2G459847	2	197523756	197524909	-	7.10203	medium
GRMZM2G158679	2	197526180	197529769	-	22.8361	high
GRMZM2G158629	2	197552158	197560722	-	24.4798	high
GRMZM2G361896	2	197607762	197609774	-	0	low
GRMZM2G042712	2	197660258	197661752	-	2.18563	medium
GRMZM2G343351	2	197660576	197661025	+	0	medium
AC205673.3_FG006	2	197661881	197662717	-	3.6475	medium
GRMZM2G042741	2	197662876	197663941	+	1.25596	medium
GRMZM2G042765	2	197666150	197666827	+	0.409729	medium
GRMZM2G343360	2	197667449	197668705	-	0.888106	medium
GRMZM2G343365	2	197669810	197670707	+	0.005135	low
GRMZM2G156392	2	197743532	197744330	-	0.069259	low
GRMZM2G156451	2	197745517	197746307	+	0.145749	low
GRMZM2G156470	2	197747108	197747732	-	0.007378	low
GRMZM2G151656	2	197798872	197799562	+	0.830469	medium
GRMZM2G049613	2	197875546	197880562	+	28.1298	high
GRMZM2G140116	2	197884434	197885893	+	381.267	high
GRMZM2G114650	2	198034203	198036604	+	4.74352	medium
GRMZM2G512469	2	198097189	198101961	-	0	low
GRMZM2G048582	2	198102096	198107328	+	1.10789	medium
GRMZM2G048551	2	198108983	198110175	-	16.4124	high
GRMZM2G312501	2	198178372	198182938	-	7.23348	medium
GRMZM2G117870	2	198235693	198249128	+	34.2925	high
GRMZM2G117865	2	198251190	198252936	-	3.55299	medium
GRMZM2G162284	2	198277094	198279041	+	29.6019	high
GRMZM2G315902	2	198315350	198335418	-	0.17456	medium
AC185415.3_FG005	2	198337078	198340527	-	12.1189	high
AC233910.1_FG010	2	198387583	198390322	-	5.72244	medium
GRMZM6G729818	2	198410457	198414756	+	30.5562	high
GRMZM5G819999	2	198417346	198420533	-	3.70219	medium
GRMZM5G887647	2	198421353	198425665	+	7.86356	medium
AC233910.1_FG008	2	198426511	198427887	-	35.9465	high
AC233910.1_FG001	2	198469134	198472361	-	3.66578	medium
AC233910.1_FG002	2	198474029	198477671	+	1.36476	medium
AC233910.1_FG003	2	198478457	198479148	-	0	low
AC233910.1_FG004	2	198480833	198484864	-	6.25849	medium
GRMZM2G436787	2	198500703	198508255	-	0	low
GRMZM2G021587	2	198589479	198608787	-	0	low
GRMZM2G091558	2	198644383	198648132	-	30.9651	high
GRMZM2G002948	2	198671990	198674106	+	285.167	high
GRMZM2G002851	2	198678339	198684423	-	4.42544	medium
GRMZM2G409224	2	198751071	198769406	+	11.5652	high
GRMZM2G409213	2	198768364	198773099	-	23.8575	high
GRMZM2G103840	2	198807015	198810330	-	0.211536	medium
GRMZM2G039811	2	198972487	198976561	+	6.15034	medium
GRMZM2G153369	2	199044953	199046279	+	32.7626	high
GRMZM2G153523	2	199047827	199049991	+	21.2635	high
GRMZM2G153575	2	199053846	199059049	+	2.49318	medium
GRMZM2G153586	2	199061056	199062768	-	0.278734	medium
GRMZM2G081774	2	199086494	199095373	+	7.11947	medium
GRMZM2G056606	2	199098735	199107516	-	41.6433	high
GRMZM2G056632	2	199108728	199110043	-	0.284695	high
GRMZM6G868472	2	199108801	199119146	-	17.4124	high
GRMZM2G037875	2	199166132	199169546	+	11.5174	high
GRMZM2G081571	2	199220067	199231073	+	13.8279	high
GRMZM2G081790	2	199230671	199233898	-	1.77563	medium
GRMZM2G081812	2	199236109	199241879	-	52.6675	high
GRMZM2G063868	2	199307780	199316619	-	5.55806	medium
GRMZM2G048096	2	199329590	199332702	-	0.091695	low
GRMZM2G004784	2	199373402	199377252	+	17.9584	high
GRMZM2G004619	2	199378455	199380799	-	68.4555	high
GRMZM2G137944	2	199455943	199461416	+	3.21992	medium
GRMZM2G057885	2	199464833	199472687	-	0.947413	medium
GRMZM2G105250	2	199510528	199516085	+	1.81709	medium
GRMZM2G085199	2	199549861	199555027	+	0.784183	medium
GRMZM2G352428	2	199558762	199561274	-	0.278514	medium
GRMZM2G052434	2	199582953	199587350	-	1.70901	medium
GRMZM2G165949	2	199794043	199797026	+	19.166	high
GRMZM2G371695	2	199798589	199798939	+	1.02584	medium
GRMZM2G172917	2	199801307	199817343	+	3.51437	medium
GRMZM2G172945	2	199819641	199821135	+	69.0072	high
GRMZM2G703322	2	199821247	199822651	-	1.58243	medium
GRMZM2G114322	2	199829378	199831770	-	51.339	high
GRMZM2G146761	2	199836120	199838471	-	24.1668	high
GRMZM2G448332	2	199854096	199854881	+	0	low
GRMZM2G146745	2	199862240	199863883	-	0.085117	low
GRMZM2G164263	2	199941010	199945018	+	2.21763	medium
GRMZM2G164304	2	199946535	199951083	-	13.5031	high
GRMZM2G164426	2	199998172	200001118	-	12.1776	high
GRMZM2G105869	2	200042816	200045662	-	17.6733	high
GRMZM2G097170	2	200105110	200107330	+	5.26837	medium
AC202940.3_FG004	2	200111108	200111582	-	0.342942	medium
GRMZM2G400173	2	200113143	200118845	-	2.45603	medium
GRMZM2G097122	2	200140261	200141322	+	0	low
GRMZM2G097089	2	200141982	200159406	-	6.03917	medium
GRMZM5G868679	2	200203230	200206395	+	9.65962	high
GRMZM5G890599	2	200213714	200214409	+	0	low
GRMZM5G877483	2	200219475	200220105	+	0.598809	medium
GRMZM2G062268	2	200221538	200225391	-	2.56472	medium
GRMZM2G563726	2	200227210	200228136	+	0.93711	medium
GRMZM2G135111	2	200243145	200243573	-	11.845	high
GRMZM2G435689	2	200245285	200249048	-	0	low
GRMZM2G173186	2	200309247	200335877	+	1.62133	medium
AC190788.2_FG005	2	200347225	200348734	+	0	low
AC190788.2_FG004	2	200349629	200350132	-	2.783	medium
GRMZM2G173162	2	200358017	200360580	+	0.677229	medium
AC215501.3_FG008	2	200454312	200456387	+	0	low
GRMZM2G133421	2	200472478	200478969	-	1.89737	medium
GRMZM5G814007	2	200478997	200482029	+	0	low
GRMZM2G157126	2	200487947	200488841	+	1.07592	medium
GRMZM2G410644	2	200513320	200516741	+	1.55106	medium
GRMZM2G034794	2	200542821	200544893	+	402.982	high
GRMZM2G034410	2	200546800	200552546	+	8.39242	medium
GRMZM2G578411	2	200651805	200662631	+	0	low
GRMZM2G087679	2	200677205	200677752	+	0	low
GRMZM2G354220	2	200730982	200731710	+	0	low
GRMZM5G834303	2	200735015	200736700	-	0.043763	low
GRMZM5G865543	2	200740315	200741936	+	0	low
GRMZM5G871013	2	200742137	200743541	+	0	low
GRMZM5G854185	2	200743687	200747085	+	2.43828	medium
GRMZM2G417715	2	200747276	200748346	-	3.01769	medium
GRMZM2G117572	2	200749028	200751300	+	0.05705	low
GRMZM2G385635	2	200752580	200756855	-	1.43216	medium
GRMZM2G385622	2	200754866	200759054	+	0.042	medium
GRMZM2G024622	2	200940067	200957277	+	0	low
GRMZM2G171880	2	201062180	201069661	+	21.0841	high
GRMZM2G171847	2	201070320	201079958	-	23.6018	high
GRMZM2G171745	2	201108441	201114768	-	52.8568	high
GRMZM5G803419	2	201225357	201226306	-	0	low
GRMZM2G158248	2	201385933	201395522	+	10.724	high
GRMZM2G158216	2	201400278	201401384	+	0.149301	low
GRMZM2G158191	2	201401772	201408548	-	1.71943	medium
AC205066.3_FG008	2	201429485	201430000	+	0.203645	medium
GRMZM2G388018	2	201447985	201448992	-	7.36777	medium
GRMZM2G013777	2	201459693	201463702	-	2.30914	medium
GRMZM2G172429	2	201545881	201550118	+	0.341575	medium
GRMZM2G172442	2	201551171	201562694	-	101.339	high
GRMZM2G474236	2	201564801	201569361	-	5.70722	medium
GRMZM2G173416	2	201570791	201583352	-	15.128	high
GRMZM2G181158	2	201783834	201787692	+	3.7337	medium
AC219056.2_FG004	2	201821449	201822817	-	0	low
GRMZM5G836167	2	201830499	201832320	+	8.58962	medium
GRMZM5G841928	2	201848512	201848954	+	0	low
GRMZM5G871936	2	201862557	201867241	-	2.18947	medium
GRMZM2G087870	2	201913579	201915079	+	4.10687	medium
GRMZM2G169694	2	202063304	202073361	+	63.5794	high
GRMZM2G169669	2	202080394	202082778	-	29.8984	high
GRMZM5G831305	2	202232875	202244113	-	0	low
GRMZM2G076796	2	202245025	202246334	+	0.881219	medium
GRMZM2G076730	2	202247788	202262581	+	13.6312	high
GRMZM2G163444	2	202271026	202273953	+	30.4096	high
GRMZM2G171628	2	202325435	202328872	+	165.203	high
GRMZM2G171613	2	202332484	202333710	-	47.9066	high
GRMZM2G121427	2	202409853	202427153	+	0.913989	medium
GRMZM2G421655	2	202438201	202453405	+	4.40634	medium
GRMZM2G421682	2	202454332	202455146	-	0	low
GRMZM2G180283	2	202536125	202537725	-	1.05718	medium
GRMZM2G180272	2	202552791	202555104	+	0.035337	low
GRMZM2G369882	2	202595217	202598178	-	0	low
GRMZM2G113794	2	202620417	202624450	+	11.1186	high
GRMZM2G415973	2	202623011	202624423	-	0	medium
GRMZM2G113779	2	202626703	202628534	-	363.256	high
GRMZM2G498656	2	202788639	202794678	-	1.64663	medium
GRMZM2G457003	2	202809197	202815042	+	10.2834	high
GRMZM2G154864	2	202829625	202834510	-	35.1537	high
GRMZM2G154904	2	202851062	202857288	-	23.5843	high
GRMZM2G179505	2	202929976	202935840	-	9.18004	high
GRMZM2G480809	2	202939269	202954181	-	18.4521	high
GRMZM5G850199	2	202960920	202961204	-	20.0161	high
GRMZM2G179476	2	202964730	202965761	+	2.99098	medium
GRMZM2G179459	2	202966676	202972005	-	69.4194	high
GRMZM2G179452	2	202972982	202974519	+	0	low
GRMZM2G179445	2	202974675	202975352	-	0	low
GRMZM2G064655	2	203073326	203075231	+	64.9539	high
GRMZM2G064759	2	203078451	203080103	+	36.1766	high
GRMZM2G064810	2	203091580	203092589	-	0.018263	low
GRMZM2G087254	2	203181028	203184356	-	37.0249	high
GRMZM2G002879	2	203291345	203297929	+	21.8436	high
GRMZM2G301738	2	203298535	203301005	-	0.063303	low
GRMZM2G336962	2	203384703	203392141	+	9.68987	high
GRMZM2G036619	2	203393168	203397238	-	10.9706	high
GRMZM2G336839	2	203409155	203410139	-	0.018727	low
GRMZM2G429727	2	203474785	203476206	-	0	low
GRMZM2G171707	2	203572465	203578306	+	0.969995	medium
GRMZM2G587376	2	203595513	203596114	-	0	low
GRMZM2G168679	2	203606814	203609294	+	5.60221	medium
GRMZM2G168706	2	203612491	203616678	-	11.9379	high
GRMZM2G127729	2	203708119	203713806	-	7.63273	medium
GRMZM2G127714	2	203714137	203720141	+	1.26756	medium
GRMZM2G311187	2	203740814	203742056	-	0	low
GRMZM2G001820	2	203790979	203797876	+	8.3246	medium
GRMZM2G479045	2	203810047	203810848	-	82.3053	high
AC201995.4_FG001	2	203878821	203880619	+	0	low
GRMZM2G470075	2	203907312	203910210	+	5.47724	medium
GRMZM2G169539	2	203912110	203915411	+	64.0696	high
GRMZM2G470103	2	203918665	203919407	+	1.46773	medium
GRMZM2G169615	2	203923097	203927865	+	145.756	high
GRMZM2G125935	2	203955220	203958891	-	19.5061	high
GRMZM2G096944	2	204123642	204129667	+	8.73313	high
GRMZM2G026672	2	204166886	204169048	+	3.35366	medium
GRMZM2G329353	2	204171230	204172771	-	2.05629	medium
GRMZM2G026576	2	204171422	204172261	+	0	medium
GRMZM5G895534	2	204173043	204174230	+	62.6962	high
GRMZM2G026532	2	204176991	204179237	+	0.087113	low
GRMZM2G026309	2	204179800	204187966	-	9.27302	high
GRMZM2G125487	2	204243355	204246026	+	35.6669	high
GRMZM2G426556	2	204246149	204255547	-	17.5969	high
GRMZM2G125495	2	204256584	204261082	+	2.97123	medium
GRMZM2G125507	2	204279282	204283020	+	4.248	medium
GRMZM2G125527	2	204284976	204287031	+	305.389	high
GRMZM2G125850	2	204288581	204291752	-	15.0148	high
GRMZM2G067063	2	204369552	204379182	+	10.6516	high
GRMZM2G309048	2	204415147	204415779	-	0.058281	low
GRMZM2G010924	2	204421580	204422295	-	0.441054	medium
GRMZM2G010941	2	204428557	204432849	+	1.54523	medium
GRMZM2G028662	2	204477784	204479829	-	0.362265	medium
GRMZM2G379499	2	204489639	204491983	-	0	low
GRMZM2G131286	2	204498422	204501387	+	1.81665	medium
GRMZM2G046933	2	204555901	204558048	-	0.664585	medium
GRMZM2G175952	2	204589434	204590351	+	0	low
GRMZM2G475265	2	204591987	204594441	-	0	low
GRMZM2G175927	2	204599765	204601361	-	0	low
GRMZM2G175874	2	204604213	204608080	+	2.2495	medium
GRMZM2G365282	2	204662756	204666095	+	1.89455	medium
GRMZM2G703338	2	204672370	204678128	-	0.246003	medium
GRMZM2G365250	2	204685902	204688225	+	0.897666	medium
GRMZM2G087662	2	204732507	204734544	+	2.22552	medium
GRMZM2G087625	2	204735611	204738407	-	0	low
GRMZM2G140231	2	204772403	204775216	-	0	low
GRMZM5G846916	2	204822197	204823140	+	0	low
GRMZM5G803981	2	204826056	204829319	+	0.065899	low
GRMZM5G804323	2	204830310	204831718	+	3.44674	medium
GRMZM5G821027	2	204831559	204835205	-	19.5875	high
GRMZM2G447426	2	204838732	204841638	-	0	low
GRMZM2G447432	2	204843660	204850025	-	0	low
GRMZM2G151826	2	204892526	204894031	+	399.76	high
GRMZM2G151726	2	204895459	204896604	+	776.067	high
GRMZM5G864498	2	204897772	204902815	-	1.90442	medium
GRMZM2G319634	2	204931117	204944524	+	10.1425	high
GRMZM5G821439	2	204949825	204954417	+	17.0613	high
GRMZM2G099487	2	204970958	204979197	+	27.4278	high
GRMZM2G046474	2	204981877	204985788	+	11.827	high
GRMZM2G046468	2	204986723	204994232	+	0.130234	low
GRMZM2G046011	2	204995528	204997396	-	258.74	high
GRMZM2G346499	2	205000031	205000471	-	0	low
GRMZM2G444100	2	205038658	205040477	+	0	low
GRMZM2G144180	2	205044744	205047778	+	33.0065	high
GRMZM2G063309	2	205080252	205080600	-	0.105708	low
GRMZM2G063263	2	205085183	205087915	-	20.4574	high
GRMZM2G063238	2	205088514	205092227	+	0.240573	medium
GRMZM2G163233	2	205125283	205135718	+	14.9815	high
GRMZM2G163297	2	205136417	205140949	+	5.49123	medium
GRMZM2G163307	2	205143744	205147992	+	76.6915	high
GRMZM2G045732	2	205211282	205218617	-	22.4887	high
GRMZM2G367267	2	205316230	205319784	-	0	low
GRMZM5G821988	2	205354963	205357746	+	25.7821	high
GRMZM2G408875	2	205410821	205412632	+	0	low
GRMZM2G142922	2	205415708	205417752	-	28.1178	high
GRMZM2G142927	2	205421666	205423630	+	0.096679	low
GRMZM2G142932	2	205425915	205430161	-	9.68876	high
GRMZM2G415012	2	205530554	205539159	+	48.682	high
GRMZM2G414995	2	205540007	205542783	-	1129.14	high
GRMZM2G067520	2	205577618	205585380	-	5.23175	medium
GRMZM6G508461	2	205669948	205670602	+	0.512851	medium
GRMZM2G166337	2	205695705	205697501	-	0.820895	medium
GRMZM2G448715	2	205721019	205724462	-	8.92874	high
GRMZM2G402804	2	206139872	206146775	+	4.56937	medium
GRMZM2G104410	2	206146949	206155573	+	1.37191	medium
GRMZM5G804327	2	206267589	206270423	-	22.5591	high
GRMZM2G167318	2	206275994	206278302	-	9.44241	high
GRMZM2G073197	2	206299883	206303548	-	150.205	high
GRMZM6G317966	2	206338064	206338882	+	61.4707	high
GRMZM2G117988	2	206369262	206370822	+	0.543512	medium
GRMZM2G117968	2	206372638	206378204	+	7.38919	medium
GRMZM2G418415	2	206376607	206378103	-	0	medium
GRMZM2G418343	2	206379683	206380524	-	0.164743	medium
GRMZM2G117900	2	206433422	206437893	+	45.5553	high
GRMZM2G021610	2	206450612	206462851	-	13.5346	high
GRMZM2G000640	2	206498601	206499473	-	0	low
GRMZM2G319375	2	206507648	206508569	-	0	low
GRMZM2G400169	2	206560629	206561834	-	8.69407	high
GRMZM2G099622	2	206567610	206570522	+	42.7986	high
GRMZM2G099463	2	206585755	206589123	-	10.6756	high
GRMZM2G099425	2	206590670	206594333	-	22.6337	high
GRMZM2G099295	2	206607450	206608855	-	488.448	high
GRMZM2G099285	2	206612037	206614266	-	1.06435	medium
GRMZM2G099270	2	206614598	206619470	+	2.58264	medium
GRMZM2G099239	2	206621343	206622796	-	5.51204	medium
GRMZM2G060271	2	206709745	206711871	-	0.017345	low
GRMZM2G360517	2	206714271	206724967	-	18.8643	high
GRMZM2G060161	2	206744431	206745494	-	0.309629	medium
GRMZM2G060114	2	206785654	206788258	+	10.4601	high
GRMZM2G060011	2	206790797	206793971	-	27.8987	high
GRMZM2G351827	2	206857448	206858458	+	0.283106	medium
GRMZM2G087479	2	206880681	206884674	-	1.34914	medium
GRMZM2G087463	2	206889653	206890525	-	0.562651	medium
GRMZM2G087462	2	206893260	206894615	+	0	low
GRMZM2G042715	2	206916876	206917556	-	0	low
GRMZM2G042660	2	206919840	206923574	+	1.31624	medium
GRMZM2G042612	2	206933887	206934704	+	0	low
GRMZM2G030713	2	207028600	207032873	+	11.4973	high
GRMZM2G089159	2	207080135	207083546	+	12.1298	high
GRMZM2G327406	2	207153243	207160798	+	18.5836	high
GRMZM2G032154	2	207161546	207162333	+	1.35255	medium
GRMZM2G032042	2	207163034	207166271	+	15.808	high
GRMZM2G031945	2	207174610	207175102	-	0	low
GRMZM2G031909	2	207202345	207203996	-	0.044663	low
GRMZM2G137864	2	207242499	207243083	+	841.755	high
GRMZM2G099105	2	207284863	207286685	+	0	low
GRMZM2G099167	2	207291939	207295620	+	125.274	high
GRMZM2G011236	2	207364254	207365473	-	0.043242	low
GRMZM5G847219	2	207373072	207377937	-	0	low
AC235011.1_FG012	2	207421714	207424328	-	0	low
GRMZM2G113476	2	207511263	207527338	+	4.32513	medium
GRMZM2G113420	2	207554380	207562264	+	7.73405	medium
GRMZM2G113396	2	207562995	207566626	+	13.3815	high
GRMZM2G113370	2	207567150	207569051	+	1.12635	medium
GRMZM2G038519	2	207611861	207618663	+	1.78012	medium
GRMZM2G337845	2	207687968	207695572	+	0	low
GRMZM2G039251	2	207695919	207702116	+	53.4196	high
GRMZM2G337892	2	207704174	207705556	-	0	low
GRMZM2G039538	2	207706084	207708708	-	0	low
GRMZM2G039622	2	207711012	207714416	-	21.8106	high
AC190693.1_FG009	2	207744815	207745255	+	0	low
GRMZM2G121458	2	207810853	207824649	+	1.50751	medium
GRMZM5G887752	2	207829466	207829884	+	0.05503	low
GRMZM5G807835	2	207884012	207887554	+	20.1068	high
AC194970.5_FG002	2	207890126	207891291	-	299.05	high
GRMZM2G703348	2	207897503	207899364	+	110.611	high
AC194970.5_FG001	2	207900564	207901904	-	67.5164	high
AC194970.5_FG005	2	207914736	207919278	-	72.8309	high
AC194970.5_FG009	2	207929473	207932536	+	179.494	high
GRMZM2G703350	2	207965858	207966535	-	0	low
AC194970.5_FG004	2	208015585	208027031	+	10.3764	high
GRMZM2G022213	2	208042001	208045546	+	59.7923	high
GRMZM2G022242	2	208048560	208050345	-	28.6808	high
GRMZM2G022266	2	208064065	208065775	-	2.02064	medium
GRMZM2G062244	2	208276499	208277537	+	0	low
GRMZM2G062156	2	208298569	208300747	+	0.262087	medium
GRMZM2G358139	2	208303904	208306096	-	0.074476	low
GRMZM2G024708	2	208361755	208363896	-	0.685452	medium
GRMZM2G156246	2	208425616	208428263	-	44.379	high
GRMZM2G130773	2	208493066	208496996	+	2.41389	medium
GRMZM2G431309	2	208500828	208504903	+	39.8143	high
GRMZM2G130854	2	208504961	208511327	-	21.6148	high
GRMZM2G014400	2	208619257	208631187	+	1.88182	medium
GRMZM2G112954	2	208638182	208640818	+	23.8863	high
GRMZM2G034927	2	208738577	208740039	-	0.032247	low
GRMZM2G034764	2	208743159	208745513	+	41.5124	high
GRMZM2G113848	2	208777810	208778725	-	0.017291	low
GRMZM2G403800	2	208782995	208784100	-	0.116079	low
GRMZM2G105207	2	208787240	208793283	+	27.5453	high
GRMZM2G105302	2	208792243	208794560	-	34.8042	high
GRMZM2G351417	2	208859431	208866574	+	10.6488	high
GRMZM5G881349	2	208867277	208867930	-	1.63644	medium
GRMZM2G003937	2	208869363	208870921	+	58.085	high
GRMZM2G129575	2	208887428	208891800	+	11.8772	high
GRMZM2G454474	2	208993547	208994705	-	17.0222	high
GRMZM2G575305	2	209009462	209013322	+	0	low
GRMZM2G021151	2	209025314	209026211	+	0.966872	medium
GRMZM2G019060	2	209040871	209042963	+	1.48211	medium
GRMZM2G028905	2	209097797	209101289	-	7.42227	medium
GRMZM2G090274	2	209195057	209199581	-	39.1069	high
GRMZM2G090493	2	209202612	209204470	+	6.83823	medium
GRMZM2G307604	2	209233318	209235415	+	0	low
GRMZM2G007060	2	209238835	209244128	+	7.04796	medium
GRMZM2G082612	2	209273952	209276604	+	0	low
GRMZM2G383841	2	209280712	209282012	-	2.47532	medium
GRMZM5G865483	2	209317427	209318114	+	0	low
AC211702.2_FG002	2	209318965	209320530	+	0	low
GRMZM5G823629	2	209333318	209338308	+	16.4268	high
GRMZM2G455889	2	209339336	209341616	-	0	low
GRMZM5G824534	2	209509731	209515534	+	16.9779	high
GRMZM2G177110	2	209518630	209519766	+	40.51	high
GRMZM2G125501	2	209545748	209547741	+	0	low
GRMZM2G108040	2	209607225	209608082	-	18.2095	high
GRMZM2G121868	2	209639186	209641854	-	102.034	high
GRMZM2G007324	2	209663434	209665721	-	67.3292	high
GRMZM2G077845	2	209674797	209675628	+	335.995	high
GRMZM2G376432	2	209674798	209678310	-	30.655	high
GRMZM2G175718	2	209683275	209689963	-	7.75484	medium
GRMZM2G378106	2	209775090	209777671	-	85.6347	high
GRMZM2G079067	2	209783968	209784579	+	0	low
GRMZM2G079082	2	209789141	209793322	-	0	low
GRMZM2G378121	2	209796249	209797246	+	188.692	high
GRMZM2G040230	2	209860388	209888481	-	10.3481	high
GRMZM2G414002	2	209912714	209928000	-	3.38212	medium
GRMZM2G113512	2	209942984	209948407	-	18.6244	high
GRMZM2G113696	2	209954275	209957586	-	190.178	high
GRMZM2G115817	2	209964825	209968630	+	25.9072	high
GRMZM2G146292	2	210001754	210009790	-	3.42635	medium
GRMZM2G146416	2	210014359	210019199	-	5.11244	medium
GRMZM2G703354	2	210135039	210136790	-	0	low
AC233952.1_FG008	2	210142585	210143733	+	2.69834	medium
GRMZM5G807931	2	210144279	210144778	-	0	low
AC233952.1_FG006	2	210155168	210155803	+	40.8075	high
GRMZM5G873123	2	210160360	210163197	+	11.1211	high
AC233952.1_FG004	2	210164597	210165582	-	0	low
GRMZM2G016106	2	210170832	210173397	+	76.4744	high
GRMZM2G152279	2	210192677	210193674	-	0.003697	low
GRMZM2G152249	2	210196386	210199866	-	0.122973	low
GRMZM2G152189	2	210201034	210202214	-	0.031238	low
GRMZM2G102138	2	210207282	210208102	-	0	low
GRMZM2G036752	2	210248720	210269597	+	235.433	high
GRMZM5G898684	2	210251265	210274850	-	30.0618	high
GRMZM2G457889	2	210299363	210310868	+	28.0898	high
GRMZM2G343426	2	210469656	210471229	-	0	low
GRMZM2G343445	2	210471726	210484468	+	2.80572	medium
GRMZM2G164325	2	210485382	210487200	+	61.3462	high
GRMZM2G464000	2	210487633	210500912	-	16.0998	high
GRMZM2G017351	2	210584713	210592622	+	31.5709	high
AC199820.4_FG006	2	210594735	210595406	-	0	low
GRMZM2G340048	2	210661927	210666262	+	1.8427	medium
GRMZM2G043174	2	210693078	210696432	+	19.116	high
GRMZM2G043154	2	210696695	210698579	+	0.22395	medium
GRMZM2G339994	2	210699275	210701247	+	0.463134	medium
GRMZM2G042981	2	210700918	210724745	-	4.21036	medium
GRMZM2G102625	2	210742547	210760415	-	6.36693	medium
GRMZM2G378301	2	210832115	210835412	-	0	low
GRMZM5G899714	2	210838200	210838607	+	0	low
GRMZM2G142859	2	210847264	210852542	+	0	low
GRMZM2G143173	2	210976308	210977658	+	104.227	high
GRMZM2G427807	2	211020032	211021153	+	0.098642	low
GRMZM2G564586	2	211037628	211040938	+	0.232066	medium
AC219035.2_FG006	2	211043609	211046044	+	0	low
GRMZM2G180947	2	211052666	211054021	+	0.032104	low
GRMZM2G180950	2	211058013	211058620	-	0.339794	medium
GRMZM5G849499	2	211059193	211060310	-	0	low
GRMZM5G830681	2	211108321	211111657	-	1.58961	medium
GRMZM2G321404	2	211116188	211120201	+	56.3797	high
GRMZM2G021567	2	211135037	211138659	-	22.58	high
AC205608.4_FG004	2	211193697	211195702	-	2.267	medium
GRMZM2G043579	2	211284806	211289010	-	9.94664	high
GRMZM2G043489	2	211307081	211313098	-	3.36324	medium
GRMZM2G128072	2	211409282	211411066	+	0	low
GRMZM2G005960	2	211417832	211418944	+	0	low
GRMZM2G040618	2	211447136	211453321	+	39.6218	high
GRMZM2G040349	2	211453451	211457855	-	18.2786	high
GRMZM2G412888	2	211499139	211504940	+	44.7391	high
GRMZM5G873635	2	211529600	211532162	-	8.19114	medium
GRMZM2G111614	2	211539038	211544641	+	3.03795	medium
GRMZM2G066388	2	211548447	211548894	+	1.1047	medium
GRMZM2G066343	2	211549515	211552382	-	0.138272	low
GRMZM2G162724	2	211555508	211562965	+	0.025459	low
GRMZM2G096123	2	211620952	211624342	-	720.738	high
GRMZM2G096106	2	211627351	211634807	+	4.14954	medium
GRMZM2G401809	2	211646121	211647607	-	0.051742	low
AC177893.3_FG006	2	211663586	211664281	-	0	low
AC177893.3_FG003	2	211669850	211670473	-	0.339654	medium
GRMZM2G101142	2	211692533	211694697	+	0.452084	medium
GRMZM2G703366	2	211789328	211790522	-	0	low
GRMZM2G358381	2	211821634	211835884	+	1.48837	medium
GRMZM2G058364	2	211840317	211849100	-	0.174211	medium
GRMZM2G101769	2	211875346	211877961	+	8.74251	high
GRMZM2G403162	2	211898266	211901350	-	8.73562	high
GRMZM2G098840	2	211939964	211941443	-	0	low
GRMZM2G098859	2	211945554	211955020	+	4.81321	medium
GRMZM2G109120	2	212009567	212011263	+	0	low
GRMZM2G124335	2	212060115	212065168	-	45.9399	high
AC202384.4_FG009	2	212094755	212095767	-	0	low
GRMZM2G148194	2	212143976	212149690	+	41.8886	high
GRMZM2G159237	2	212162733	212165780	-	217.945	high
GRMZM2G159218	2	212165624	212167936	+	46.1381	high
GRMZM2G159210	2	212170190	212170756	+	14.6937	high
GRMZM2G125004	2	212176609	212178599	+	55.3718	high
GRMZM2G124963	2	212180526	212185824	-	0.220911	medium
GRMZM2G124948	2	212189102	212192131	+	0	low
GRMZM2G124919	2	212198406	212202953	-	0.880918	medium
GRMZM2G358987	2	212254890	212256304	-	0.34728	medium
GRMZM2G031143	2	212325421	212328048	+	13.6629	high
GRMZM2G056467	2	212386996	212388332	+	1.71601	medium
GRMZM2G056564	2	212391018	212396581	-	7.9495	medium
GRMZM2G515200	2	212396996	212397083	-	0	low
GRMZM2G056612	2	212397896	212403878	-	11.6318	high
GRMZM2G169087	2	212435372	212438521	+	1.42513	medium
GRMZM2G473533	2	212456646	212461564	+	23.8995	high
GRMZM2G169263	2	212463097	212465555	+	0	low
GRMZM2G016844	2	212562529	212564663	+	8.08979	medium
GRMZM2G314955	2	212609091	212619859	+	40.5916	high
AC229873.1_FG003	2	212782883	212783376	-	0	low
GRMZM2G020231	2	212799844	212801352	-	8.36932	medium
GRMZM5G851698	2	212801569	212804466	+	265.505	high
GRMZM2G365160	2	212844778	212848625	-	117.714	high
GRMZM2G117993	2	212900215	212905203	-	82.8665	high
GRMZM2G419969	2	212909545	212910539	-	125.576	high
GRMZM2G128771	2	212966267	212986315	+	7.06745	medium
GRMZM2G077823	2	213013815	213018729	+	24.929	high
GRMZM2G086805	2	213026313	213031535	-	206.587	high
GRMZM5G805030	2	213033954	213038822	-	0.121248	low
GRMZM5G879278	2	213070072	213073050	-	70.9645	high
GRMZM2G328593	2	213086168	213086809	-	0	low
GRMZM2G117564	2	213142636	213145421	+	0.184091	medium
GRMZM2G416964	2	213148829	213150287	+	0.268691	medium
GRMZM2G416935	2	213150952	213151542	-	0.093634	low
AC194203.3_FG003	2	213151791	213152213	-	0.355837	medium
GRMZM2G162798	2	213181746	213192166	+	5.25061	medium
GRMZM2G162781	2	213192905	213197565	-	18.7209	high
GRMZM2G044126	2	213200911	213205830	-	32.0887	high
GRMZM2G044175	2	213209320	213212761	+	3.55661	medium
GRMZM2G044198	2	213213154	213216671	-	23.8415	high
GRMZM2G064630	2	213301143	213305674	-	2.02709	medium
GRMZM2G064640	2	213309486	213312385	-	239.893	high
GRMZM2G064938	2	213313074	213313787	-	0	low
GRMZM2G064941	2	213314142	213315035	+	0	low
GRMZM2G471745	2	213328754	213329577	+	0	low
GRMZM2G147196	2	213349183	213350467	-	1.78805	medium
GRMZM2G139284	2	213409017	213410688	-	0.162886	medium
GRMZM2G141551	2	213463765	213466497	-	15.9161	high
GRMZM2G141510	2	213468634	213472880	+	4.42669	medium
GRMZM2G075744	2	213473471	213474651	+	36.1525	high
GRMZM2G075619	2	213476413	213479944	-	2.97426	medium
GRMZM2G044049	2	213518053	213519504	-	0	low
GRMZM2G029144	2	213656022	213663491	-	0	low
GRMZM2G066587	2	213679458	213682602	+	0.327374	medium
GRMZM2G156257	2	213737681	213739168	-	0	low
GRMZM2G102944	2	213748522	213761946	+	12.6505	high
GRMZM2G102903	2	213761672	213764919	-	14.9318	high
GRMZM2G323082	2	213825131	213825688	+	1.84394	medium
GRMZM5G812660	2	213826876	213828316	-	1.41255	medium
GRMZM2G703373	2	213828638	213830365	+	2.17146	medium
GRMZM2G075002	2	213830471	213835107	-	0.17145	medium
GRMZM2G075122	2	213839868	213841452	-	8.30332	medium
GRMZM2G075148	2	213843529	213851346	-	0	low
GRMZM2G075244	2	213854718	213857130	-	0	low
GRMZM2G075461	2	213866059	213868082	+	0	low
GRMZM2G375310	2	213871063	213871533	-	1.29161	medium
GRMZM2G021129	2	213882387	213893711	-	87.4444	high
GRMZM2G354013	2	213970923	213974319	+	0.122019	low
GRMZM2G053833	2	213975095	213976208	+	0.248375	medium
GRMZM2G354072	2	213990980	213993644	-	0.136535	low
GRMZM2G092862	2	214005024	214006119	-	0	low
GRMZM2G092877	2	214007460	214009595	+	23.9744	high
GRMZM2G068715	2	214027170	214029280	+	12.1398	high
GRMZM2G119675	2	214051718	214055324	+	40.9587	high
GRMZM2G119745	2	214058737	214079057	+	9.3342	high
GRMZM2G387310	2	214151535	214153592	-	0.409422	medium
GRMZM2G422537	2	214233003	214242421	+	0.079144	low
GRMZM2G123212	2	214245912	214246693	-	166.381	high
GRMZM2G422576	2	214250595	214256002	-	19.3157	high
GRMZM2G123322	2	214264594	214265387	-	0	low
GRMZM2G035356	2	214320662	214324612	+	23.261	high
GRMZM2G035063	2	214325483	214327737	-	77.5521	high
GRMZM2G125460	2	214344857	214345995	+	3.10261	medium
GRMZM2G049347	2	214430362	214467100	+	9.8294	high
GRMZM2G159166	2	214470783	214471561	-	34.2962	high
GRMZM2G577979	2	214470824	214471381	+	10.8955	high
GRMZM2G159200	2	214481004	214482365	-	10.9116	high
GRMZM2G323828	2	214500191	214502113	-	8.48385	medium
GRMZM2G008623	2	214508389	214514872	+	23.896	high
GRMZM2G052416	2	214536178	214538313	+	52.8746	high
GRMZM2G060109	2	214613200	214616521	+	25.9513	high
GRMZM2G060160	2	214616932	214622028	-	49.5299	high
GRMZM2G022947	2	214657145	214662132	+	3.26225	medium
GRMZM2G322618	2	214663333	214664742	-	58.8135	high
GRMZM2G367777	2	214667068	214667914	+	1.56439	medium
GRMZM2G040175	2	214695979	214696962	+	0	low
GRMZM2G040209	2	214723508	214726970	+	53.4273	high
GRMZM2G077479	2	214729286	214730721	+	0.027801	low
GRMZM2G077500	2	214746267	214747083	-	24.8553	high
GRMZM2G008095	2	214814942	214819791	+	23.9421	high
GRMZM2G008236	2	214821518	214822280	-	0.171163	medium
GRMZM2G305551	2	214824512	214825799	+	0	low
GRMZM5G873779	2	214830032	214830995	-	0.56403	medium
GRMZM5G811567	2	214832456	214839745	+	9.22531	high
GRMZM2G379770	2	214870532	214873480	+	0.632102	medium
GRMZM2G082627	2	214873760	214874579	-	0.331567	medium
GRMZM2G082448	2	214876216	214881588	+	6.1707	medium
GRMZM2G048013	2	214899438	214901770	+	45.237	high
GRMZM5G871572	2	214903809	214909197	+	14.1915	high
GRMZM2G153877	2	214956385	214964739	-	18.6833	high
GRMZM2G452930	2	214965977	214968098	+	0	low
GRMZM2G059015	2	215168964	215174603	+	67.1784	high
GRMZM2G059114	2	215174847	215175348	-	0.108765	low
GRMZM2G172138	2	215188197	215192021	-	18.5111	high
GRMZM2G172210	2	215193244	215198622	-	21.8816	high
GRMZM5G810312	2	215243233	215243448	+	1.19899	medium
GRMZM5G819438	2	215245945	215249454	-	43.6991	high
GRMZM2G071076	2	215278233	215281769	-	27.3592	high
GRMZM2G327595	2	215329302	215333218	+	0.189436	medium
GRMZM2G327686	2	215332840	215335028	-	1.52936	medium
GRMZM2G327703	2	215337634	215338588	+	0.295743	medium
GRMZM2G035985	2	215498779	215518573	+	20.7643	high
GRMZM2G459363	2	215589211	215591168	+	0.004616	low
GRMZM2G159041	2	215593691	215596538	+	5.50171	medium
GRMZM2G159187	2	215603077	215614082	+	0	low
GRMZM2G166971	2	215615938	215617398	+	35.1338	high
GRMZM2G166994	2	215618165	215622864	-	12.1864	high
GRMZM2G340359	2	215673780	215681681	+	2.91365	medium
GRMZM2G163826	2	215683063	215687658	-	4.75318	medium
GRMZM2G350773	2	215708110	215708990	+	4.60207	medium
GRMZM2G141432	2	215752863	215754422	+	313.364	high
GRMZM2G440459	2	215755359	215758839	-	14.3955	high
GRMZM2G141418	2	215760249	215760800	+	0	low
GRMZM2G141258	2	215784889	215801488	-	2.63523	medium
GRMZM2G075431	2	215922000	215925673	-	12.4232	high
GRMZM2G075387	2	215926247	215927881	-	8.24958	medium
GRMZM2G137724	2	215955816	215959331	+	7.97859	medium
GRMZM2G137713	2	215959387	215965889	-	1.12275	medium
GRMZM2G137707	2	216005128	216012765	-	11.9624	high
GRMZM2G327635	2	216065592	216070724	+	28.8812	high
GRMZM2G327692	2	216070250	216071810	-	31.9538	high
GRMZM2G030148	2	216076499	216078010	-	8.06011	medium
GRMZM2G030194	2	216102343	216118453	-	0	low
GRMZM2G025255	2	216143235	216152138	-	16.2331	high
GRMZM2G131467	2	216180699	216184715	+	11.1482	high
GRMZM2G131554	2	216186526	216188890	-	179.769	high
GRMZM2G053311	2	216215272	216218760	+	2.3073	medium
GRMZM5G813532	2	216219628	216220701	-	1.84689	medium
GRMZM2G053434	2	216224243	216225943	-	12.9731	high
GRMZM2G070563	2	216298100	216300491	-	0.238562	medium
GRMZM5G873277	2	216312476	216316954	+	17.6959	high
GRMZM2G306998	2	216319416	216321265	+	1.04884	medium
GRMZM2G005493	2	216322527	216327171	-	67.9083	high
GRMZM2G158717	2	216402429	216405935	+	10.219	high
GRMZM2G459000	2	216413986	216415963	-	0	low
GRMZM2G459003	2	216414017	216418368	+	0	low
GRMZM2G158887	2	216432494	216435678	+	42.9929	high
GRMZM2G077632	2	216580868	216585087	+	13.2805	high
GRMZM2G158766	2	216609662	216613179	+	36.9153	high
GRMZM2G458437	2	216615448	216616387	-	0.087716	low
GRMZM2G474525	2	216669176	216670301	-	0	low
GRMZM2G171068	2	216673893	216698339	+	2.89506	medium
GRMZM2G474468	2	216708664	216709103	+	0	low
GRMZM2G474462	2	216709894	216711451	+	3.0632	medium
GRMZM2G474451	2	216711108	216713417	-	3.00189	medium
AC194472.3_FG001	2	216726881	216728163	+	0	low
GRMZM2G168326	2	216728399	216729533	-	6.42807	medium
GRMZM2G172800	2	216732108	216733372	-	1.63248	medium
GRMZM2G422212	2	216778494	216781154	+	0	low
GRMZM2G422171	2	216780168	216782384	-	1.34595	medium
GRMZM2G123486	2	216859592	216861107	+	3.85231	medium
GRMZM2G057448	2	216947060	216954513	+	38.5645	high
AC208892.3_FG005	2	216992254	216993395	+	0.226803	medium
GRMZM2G157621	2	217085799	217102228	+	7.9628	medium
GRMZM5G839114	2	217132683	217164524	+	0	low
GRMZM5G896683	2	217175167	217175956	+	0.021014	low
GRMZM2G163519	2	217200168	217201688	-	10.0525	high
GRMZM2G009571	2	217215985	217219050	+	12.1875	high
GRMZM2G009876	2	217219349	217222007	-	51.3139	high
GRMZM2G010136	2	217223376	217227902	-	7.19436	medium
AC195214.3_FG007	2	217234411	217234884	+	0.038915	low
GRMZM2G010505	2	217262683	217266694	+	10.2074	high
GRMZM2G010551	2	217268308	217272447	+	12.6332	high
GRMZM2G010783	2	217276427	217278951	+	94.4972	high
GRMZM2G010991	2	217279639	217281219	+	101.489	high
GRMZM2G312434	2	217281532	217284179	-	8.1012	medium
GRMZM2G357683	2	217296743	217302592	-	0.348761	medium
GRMZM2G001247	2	217334517	217335757	+	31.2204	high
GRMZM2G001297	2	217350439	217356268	+	24.5029	high
GRMZM2G383937	2	217425137	217425649	-	0	low
GRMZM2G133475	2	217454675	217456356	+	0	low
GRMZM2G450717	2	217490438	217492033	+	0	low
GRMZM2G008444	2	217515873	217518355	+	39.9436	high
GRMZM2G308752	2	217520267	217522325	+	0.026159	low
GRMZM2G316136	2	217552266	217554998	-	0	low
GRMZM2G359116	2	217596031	217596732	+	2.29707	medium
GRMZM2G359105	2	217599523	217604196	-	0.086978	low
GRMZM2G172621	2	217651494	217673563	-	21.2333	high
GRMZM2G473709	2	217676436	217678659	-	9.26307	high
GRMZM2G172485	2	217679510	217682041	-	4.33549	medium
GRMZM2G030646	2	217762119	217766498	-	15.9972	high
GRMZM2G337514	2	217784294	217784760	-	0	low
GRMZM2G031125	2	217785389	217788845	+	0.055096	low
GRMZM2G031329	2	217789087	217790346	+	0.898875	medium
GRMZM2G151983	2	217889025	217898090	+	9.06131	high
GRMZM2G005103	2	217946561	217950747	+	6.80232	medium
GRMZM2G003252	2	217997898	218001975	-	8.23491	medium
GRMZM2G003331	2	218004232	218008192	+	21.3752	high
GRMZM2G003409	2	218011745	218014457	+	15.6829	high
GRMZM2G003558	2	218017798	218019723	-	0.138872	low
GRMZM2G003563	2	218024594	218027264	+	16.1315	high
GRMZM2G318296	2	218075092	218077016	-	101.411	high
GRMZM2G176327	2	218127126	218128844	-	0	low
GRMZM2G109425	2	218300933	218306277	+	64.2221	high
GRMZM2G097568	2	218307299	218309995	+	8.44265	medium
GRMZM2G395244	2	218313414	218316109	+	57.3928	high
GRMZM2G395236	2	218316771	218318803	+	0.410714	medium
GRMZM2G097277	2	218318696	218325243	-	7.87997	medium
GRMZM2G402307	2	218327038	218330230	-	5.30661	medium
GRMZM2G101409	2	218353795	218354765	-	5.19299	medium
GRMZM2G101390	2	218356370	218361811	+	10.1503	high
GRMZM2G402262	2	218364045	218364593	+	0.067198	low
GRMZM2G387383	2	218505544	218512724	+	2.81753	medium
GRMZM2G002280	2	218535089	218538166	-	17.7084	high
GRMZM5G855808	2	218547358	218549624	+	9.61446	high
GRMZM2G303530	2	218549629	218550292	-	106.022	high
GRMZM5G836628	2	218641717	218647449	+	15.942	high
GRMZM2G353276	2	218645164	218647449	-	0	medium
AC212451.4_FG009	2	218673731	218674578	+	0	low
GRMZM2G442593	2	218677464	218678115	+	0	low
GRMZM2G142437	2	218696614	218706883	+	1.94822	medium
GRMZM2G095695	2	218747995	218782210	-	13.0445	high
GRMZM2G095593	2	218783362	218786574	-	60.6397	high
GRMZM2G128109	2	218886593	218892498	+	6.1735	medium
GRMZM2G453845	2	219013939	219017212	+	0	low
GRMZM2G151905	2	219017501	219029746	+	4.48266	medium
GRMZM2G151975	2	219029984	219032024	+	4.15791	medium
GRMZM2G151979	2	219032535	219034331	+	2.16681	medium
GRMZM2G103881	2	219091763	219093749	+	2.54062	medium
GRMZM2G129209	2	219128385	219130670	+	15.126	high
GRMZM2G129232	2	219130667	219132228	-	3.53686	medium
GRMZM2G129238	2	219132473	219135240	-	3.99536	medium
GRMZM2G559822	2	219161088	219161651	-	1.14339	medium
GRMZM2G076307	2	219200936	219202577	-	12.1868	high
GRMZM2G140970	2	219252477	219254776	+	28.8074	high
GRMZM2G140908	2	219255819	219257850	+	9.1016	high
GRMZM2G140667	2	219258176	219261097	-	178.621	high
AC190671.4_FG003	2	219295682	219296044	-	0	low
GRMZM2G399598	2	219318493	219323840	-	0	low
GRMZM2G033962	2	219435832	219441286	+	8.15809	medium
GRMZM2G033931	2	219443660	219447546	-	2.19862	medium
AC198940.4_FG008	2	219482610	219484102	+	0	low
AC226564.1_FG003	2	219511373	219511672	+	0	low
GRMZM2G096331	2	219512103	219513235	-	0	low
GRMZM2G425366	2	219524850	219526665	-	0	low
GRMZM5G814913	2	219559492	219561948	+	0	low
GRMZM2G068220	2	219606894	219608924	+	17.0577	high
AC200495.3_FG001	2	219613671	219614373	-	3.22844	medium
GRMZM2G169681	2	219686483	219692413	+	30.7457	high
GRMZM2G127134	2	219785666	219794161	+	1.67402	medium
GRMZM2G062019	2	219824774	219826185	-	0	low
GRMZM2G067915	2	219837996	219839596	-	0.782312	medium
GRMZM2G011575	2	219898388	219927581	+	19.5194	high
GRMZM2G007137	2	219961731	219968246	+	0	low
GRMZM2G342197	2	219997424	219999754	+	0	low
GRMZM2G149428	2	220058172	220060652	-	8.34968	medium
GRMZM2G451300	2	220063665	220066305	-	0	low
GRMZM2G071720	2	220149767	220151003	+	0	low
GRMZM2G374460	2	220183440	220184021	+	0.515769	medium
GRMZM2G175861	2	220191418	220192567	-	0.303476	medium
AC195874.2_FG002	2	220221529	220227569	-	15.23	high
GRMZM2G375517	2	220267459	220268361	-	0.163419	medium
GRMZM2G026715	2	220328404	220329657	-	0.028831	low
GRMZM2G025783	2	220397550	220399842	-	694.026	high
GRMZM2G172330	2	220473027	220477039	-	18.776	high
GRMZM2G072219	2	220528665	220529277	+	0	low
GRMZM2G072339	2	220570584	220580827	+	22.472	high
GRMZM2G072493	2	220581222	220581761	+	71.5416	high
AC190544.2_FG004	2	220581299	220581517	-	0	high
GRMZM2G137546	2	220671352	220673700	+	18.1424	high
GRMZM2G432653	2	220693708	220703687	-	0	low
GRMZM2G125196	2	220705174	220706691	+	0	low
GRMZM2G077256	2	220743867	220747129	+	5.42698	medium
GRMZM2G077215	2	220766387	220773610	-	3.55415	medium
GRMZM2G158240	2	220811071	220813676	-	0	low
AC210001.3_FG010	2	220878405	220879223	-	0.007508	low
GRMZM2G048661	2	220892345	220899151	+	4.54131	medium
GRMZM2G048680	2	220901378	220907333	-	17.2604	high
GRMZM2G121948	2	220990570	220994488	+	6.82325	medium
AC206749.3_FG003	2	220998037	220998512	+	0	low
GRMZM2G081464	2	221137604	221138353	-	0	low
GRMZM2G011315	2	221155472	221165988	+	5.58331	medium
GRMZM2G011404	2	221183507	221194220	-	17.8491	high
GRMZM2G011570	2	221194606	221195700	-	0	low
GRMZM2G163421	2	221208466	221212560	+	69.3936	high
GRMZM2G119613	2	221262006	221262439	-	0.085005	low
GRMZM5G829529	2	221272593	221273125	-	0	low
GRMZM2G129268	2	221286840	221291709	+	9.0122	high
GRMZM2G129264	2	221292890	221293917	+	0	low
GRMZM2G426932	2	221294384	221294703	+	0	low
GRMZM5G843434	2	221314239	221315150	+	0	low
AC198700.2_FG004	2	221315242	221316129	-	0	low
GRMZM2G171818	2	221338746	221341097	-	0.133974	low
GRMZM2G349839	2	221394599	221397950	+	0	low
GRMZM2G349875	2	221419815	221427366	+	3.42017	medium
GRMZM2G148769	2	221501343	221505281	-	100.66	high
GRMZM2G447987	2	221523580	221528269	-	3.08595	medium
GRMZM2G026311	2	221562565	221565517	-	18.4154	high
GRMZM2G124820	2	221589850	221591962	+	38.092	high
GRMZM2G124809	2	221592497	221596008	-	27.3821	high
GRMZM2G426004	2	221596782	221612460	+	0	low
GRMZM2G124802	2	221648329	221650984	+	2.73194	medium
GRMZM2G033937	2	221675222	221679158	+	1.39112	medium
GRMZM2G412911	2	221734091	221744424	+	84.0557	high
GRMZM2G112839	2	221747699	221752658	+	3.32847	medium
GRMZM2G018146	2	221798908	221800411	-	14.0394	high
GRMZM5G827270	2	221800983	221801213	-	0.234767	medium
GRMZM2G003852	2	221906997	221908329	-	108.803	high
GRMZM2G005990	2	221982609	221995090	+	16.1342	high
GRMZM2G057159	2	222036149	222040746	+	1.51005	medium
GRMZM2G057237	2	222041520	222062882	+	6.25011	medium
GRMZM5G837251	2	222145605	222148836	+	0	low
GRMZM2G149091	2	222149742	222151612	+	11.3384	high
AC202534.2_FG007	2	222250323	222250853	-	0	low
GRMZM2G401511	2	222319674	222321136	+	63.6009	high
GRMZM2G116701	2	222401375	222402204	-	0	low
GRMZM2G116634	2	222408019	222413630	+	2.76915	medium
GRMZM2G106560	2	222422824	222427359	+	0	low
GRMZM2G506905	2	222527160	222527856	+	0.036786	low
GRMZM5G873964	2	222563838	222565197	+	12.6215	high
GRMZM5G881969	2	222632369	222634951	-	0	low
GRMZM2G044438	2	222685505	222686397	+	0	low
GRMZM2G425241	2	222758145	222760616	-	0.014924	low
GRMZM5G895420	2	222805218	222805997	+	0	low
GRMZM5G887286	2	222830222	222833250	+	14.2097	high
GRMZM2G154716	2	222836437	222868053	-	0.195761	medium
GRMZM2G154735	2	222878520	222879755	+	1.00757	medium
GRMZM2G009032	2	222884986	222887997	-	0	low
GRMZM2G311011	2	222888545	222889826	+	0	low
GRMZM2G009304	2	222929217	222929952	+	0.010025	low
GRMZM2G009188	2	222939817	222945328	+	3.08878	medium
GRMZM5G885061	2	222945580	222947217	+	7.40883	medium
GRMZM2G009097	2	222971839	222972749	-	0	low
GRMZM2G176433	2	223004704	223005762	-	0	low
GRMZM2G152969	2	223084061	223085441	-	0	low
GRMZM2G152962	2	223104140	223106251	+	0	low
GRMZM2G152955	2	223106534	223109737	-	56.6287	high
GRMZM2G453251	2	223119426	223120711	-	0	low
GRMZM2G152888	2	223136501	223140521	+	7.77528	medium
GRMZM2G155849	2	223257528	223270638	+	49.4007	high
GRMZM2G369445	2	223317055	223317824	+	20.8042	high
GRMZM2G319947	2	223317942	223319135	+	19.8515	high
AC199801.4_FG005	2	223326594	223339219	-	0	low
GRMZM2G015933	2	223344741	223351453	+	0	low
GRMZM2G166566	2	223359678	223363493	-	0	low
GRMZM2G094955	2	223375329	223377937	+	0	low
GRMZM2G094978	2	223392505	223400775	-	16.2004	high
GRMZM2G410975	2	223476586	223477642	+	0	low
GRMZM2G110894	2	223483929	223485076	-	0	low
GRMZM5G850888	2	223532817	223533086	+	4.55684	medium
GRMZM2G172101	2	223544876	223552347	+	9.88433	high
GRMZM2G052507	2	223631394	223634693	-	545.027	high
GRMZM2G056335	2	223837367	223839216	-	0.019942	low
GRMZM2G056329	2	223841627	223842665	-	0	low
GRMZM5G830632	2	223891653	223892132	-	0.258161	medium
GRMZM2G160515	2	223920916	223921650	-	0	low
GRMZM2G172297	2	223952471	223954890	+	18.1842	high
GRMZM2G172369	2	223959485	223980451	+	43.6962	high
GRMZM2G333591	2	223993795	223997480	+	0	low
AC199768.4_FG008	2	224054779	224055588	+	0	low
GRMZM2G175882	2	224057682	224058733	-	0	low
GRMZM5G875676	2	224059127	224063731	+	15.799	high
GRMZM2G056103	2	224068225	224079627	+	23.9014	high
GRMZM2G079281	2	224164426	224165180	+	12.3947	high
GRMZM2G375420	2	224178390	224179007	+	1.70677	medium
GRMZM2G527387	2	224179774	224191343	-	0.321584	medium
GRMZM2G130379	2	224257152	224258761	-	4.02269	medium
GRMZM2G410567	2	224301336	224307757	-	0.513412	medium
GRMZM2G322844	2	224390336	224396815	+	0.669128	medium
GRMZM2G027001	2	224447273	224448270	+	0	low
GRMZM2G027130	2	224461089	224462517	-	0.154471	low
GRMZM2G056088	2	224464854	224469245	-	1.46416	medium
GRMZM2G151336	2	224539254	224542158	+	0	low
GRMZM2G151227	2	224558005	224561990	-	0.040202	low
GRMZM2G003043	2	224644895	224652148	-	3.37916	medium
GRMZM5G891855	2	224684337	224716686	+	0.189023	medium
GRMZM2G166776	2	224733755	224734649	+	0.134642	low
GRMZM2G166718	2	224775378	224792014	+	6.82264	medium
GRMZM2G166674	2	224804699	224806083	+	45.1874	high
GRMZM5G862594	2	224808077	224809444	+	0	low
GRMZM2G166661	2	224815007	224816975	-	0	low
GRMZM2G173377	2	224843392	224844393	-	26.8748	high
GRMZM2G065144	2	224906105	224911361	-	0.06213	low
GRMZM2G169095	2	225001693	225013630	+	17.7171	high
GRMZM2G358619	2	225053977	225060234	+	0.068039	low
GRMZM2G358633	2	225081444	225084170	+	0	low
GRMZM2G037993	2	225132381	225136867	+	0.101736	low
GRMZM2G038024	2	225137963	225138928	-	0	low
GRMZM2G414114	2	225192935	225197146	+	0	low
GRMZM2G114948	2	225205460	225206907	+	0	low
GRMZM2G023328	2	225215796	225222813	-	25.686	high
GRMZM2G023585	2	225221922	225232401	+	66.8232	high
GRMZM2G105317	2	225260746	225264684	+	34.7192	high
GRMZM2G097034	2	225293756	225293977	+	0	low
GRMZM2G455945	2	225328406	225342022	-	1.13772	medium
AC209966.4_FG005	2	225329643	225333367	+	0	medium
GRMZM2G703399	2	225369297	225369819	+	0	low
GRMZM2G097896	2	225403494	225410595	-	14.6519	high
GRMZM2G064475	2	225479402	225492887	-	1.22628	medium
GRMZM2G064366	2	225503180	225511481	+	17.8537	high
GRMZM2G089625	2	225519737	225520109	+	0	low
GRMZM2G301399	2	225520363	225521658	+	0.513808	medium
GRMZM2G408768	2	225571322	225574644	+	275.177	high
GRMZM2G107945	2	225575240	225579603	-	41.623	high
GRMZM2G107931	2	225581641	225582403	-	0	low
GRMZM2G107922	2	225598458	225599181	+	0	low
GRMZM5G812796	2	225614515	225615099	+	0	low
GRMZM2G367348	2	225649324	225649830	-	0	low
GRMZM2G066546	2	225654882	225655459	-	0	low
GRMZM2G082799	2	225659532	225660057	-	0	low
GRMZM2G082785	2	225662083	225662933	-	0	low
GRMZM2G057056	2	225685682	225689611	+	4.64295	medium
GRMZM2G355940	2	225692852	225702379	+	0.013578	low
GRMZM2G056977	2	225705476	225706162	-	0	low
GRMZM5G838671	2	225763933	225765876	-	3.21902	medium
GRMZM2G090559	2	225766152	225797177	-	7.26558	medium
GRMZM2G099765	2	225825679	225827797	+	0.308739	medium
GRMZM2G099862	2	225828392	225831803	-	70.6669	high
GRMZM2G022863	2	225842477	225843100	-	0	low
GRMZM2G074496	2	225896403	225899247	-	0.707475	medium
GRMZM2G074664	2	225900551	225902696	-	0	low
GRMZM2G460429	2	225929708	225935379	+	0	low
GRMZM2G139813	2	225968332	225976565	+	0	low
GRMZM2G448692	2	225987955	225990917	-	25.6604	high
GRMZM2G040932	2	225993485	225994093	-	0	low
GRMZM2G024641	2	226033961	226035164	-	99.4405	high
GRMZM2G426158	2	226077700	226078824	+	0.534176	medium
GRMZM2G055594	2	226113052	226113868	-	0.767767	medium
GRMZM2G055621	2	226113281	226113868	+	0	medium
GRMZM2G355760	2	226118020	226120726	-	0	low
GRMZM2G458075	2	226194959	226201259	+	17.5341	high
GRMZM2G068011	2	226206172	226207409	+	0.476794	medium
GRMZM2G405804	2	226281107	226288235	+	3.18029	medium
GRMZM2G159756	2	226316664	226321019	-	4.21028	medium
GRMZM2G170161	2	226346872	226351462	-	17.0078	high
GRMZM2G470984	2	226346998	226347354	+	0	medium
GRMZM2G001405	2	226372824	226374149	-	0	low
GRMZM2G070831	2	226435628	226438530	+	5.93945	medium
GRMZM2G372058	2	226451175	226454084	-	0.506472	medium
GRMZM2G372068	2	226476441	226478178	-	0.042453	low
GRMZM2G331417	2	226491953	226492585	+	0	low
GRMZM2G007028	2	226494749	226502955	-	43.0312	high
GRMZM2G135354	2	226520885	226523229	+	24.9782	high
GRMZM2G135314	2	226523558	226525192	+	1.2566	medium
GRMZM2G433731	2	226526662	226531157	-	0.016693	low
GRMZM2G314940	2	226607275	226608337	-	0	low
GRMZM2G355185	2	226686622	226690119	-	0	low
GRMZM2G703402	2	226693872	226694863	-	0	low
GRMZM2G067713	2	226719765	226722320	-	0.028867	low
GRMZM2G313110	2	226847629	226848826	+	0.754468	medium
GRMZM2G023652	2	226871183	226875657	+	74.6609	high
GRMZM2G457381	2	226983486	226993288	+	38.5923	high
GRMZM2G106531	2	227035811	227040800	+	0.585296	medium
GRMZM2G106604	2	227043364	227047534	-	7.45884	medium
GRMZM2G451729	2	227079701	227082485	+	1.15686	medium
GRMZM2G150813	2	227092138	227096310	+	11.4452	high
GRMZM2G083095	2	227116528	227121373	+	46.5917	high
GRMZM2G083599	2	227122012	227124040	+	0.322758	medium
GRMZM5G848516	2	227226563	227226946	+	17.6399	high
GRMZM2G066394	2	227254989	227255692	+	0.368239	high
GRMZM6G847892	2	227255005	227256505	+	98.2996	high
GRMZM2G345622	2	227301170	227304875	-	16.9418	high
GRMZM2G053384	2	227347436	227349815	-	3.02294	medium
GRMZM2G353343	2	227350063	227351861	+	0	low
GRMZM2G552706	2	227361718	227362747	+	0	low
GRMZM2G000936	2	227370951	227376407	+	13.1563	high
GRMZM2G053713	2	227634031	227794351	+	1.73454	medium
GRMZM2G318412	2	227700670	227702965	-	0	medium
GRMZM2G450166	2	227716868	227717845	-	3.86455	medium
AC196106.2_FG001	2	227844148	227846073	+	0	low
GRMZM2G165173	2	227880112	227882738	+	2.73799	medium
GRMZM2G165216	2	227884169	227885168	-	0.477133	medium
GRMZM2G303463	2	227935074	227939134	+	0.462402	medium
GRMZM2G004521	2	227948068	227952987	+	0.319424	medium
GRMZM2G303474	2	227956551	227957186	-	0	low
GRMZM2G081377	2	227973719	227975087	+	0.242533	medium
GRMZM2G552793	2	228071517	228072014	+	0.131418	low
GRMZM2G145930	2	228186654	228208239	+	0	low
GRMZM2G145916	2	228210032	228210449	+	1.51151	medium
GRMZM2G158308	2	228211219	228213061	+	0.761449	medium
GRMZM5G857814	2	228213219	228213792	+	1.01145	medium
GRMZM5G884280	2	228213451	228214001	-	0.622285	medium
GRMZM2G158298	2	228215469	228216286	+	0	low
GRMZM2G158288	2	228217125	228222188	+	0	low
GRMZM2G158279	2	228222774	228223549	-	0.263774	medium
GRMZM2G458122	2	228256639	228258277	+	1.44135	medium
GRMZM2G158175	2	228265048	228268945	-	0.456746	medium
GRMZM2G439814	2	228270197	228270946	+	5.50602	medium
AC215723.3_FG001	2	228271274	228272173	-	1.20999	medium
GRMZM2G453956	2	228274628	228279377	-	1.83946	medium
GRMZM2G408216	2	228281134	228288651	-	0	low
GRMZM2G108482	2	228289092	228289922	-	0.015538	low
GRMZM2G008854	2	228323054	228325054	-	0.067275	low
GRMZM2G008865	2	228327962	228329341	+	0.644326	medium
GRMZM2G104286	2	228334537	228336352	-	2.81369	medium
GRMZM2G116395	2	228530222	228532066	+	0.039025	low
GRMZM2G416498	2	228547440	228551030	-	2.79399	medium
GRMZM2G116461	2	228553237	228557137	+	1.43691	medium
GRMZM2G416518	2	228563940	228565578	-	1.62573	medium
GRMZM2G416541	2	228600258	228602197	+	0.264206	medium
GRMZM2G416544	2	228602819	228617558	-	0	low
GRMZM2G124555	2	228626044	228627886	+	0.107576	low
GRMZM2G124602	2	228629418	228633247	-	2.29663	medium
GRMZM2G124616	2	228634948	228642465	-	0	low
GRMZM2G097511	2	228674195	228675888	-	1.24784	medium
GRMZM2G135195	2	228705278	228708571	-	3.57356	medium
GRMZM2G436001	2	228710700	228721042	-	8.87036	high
GRMZM2G435993	2	228725237	228733412	-	0.097888	low
GRMZM2G135087	2	228735093	228737210	-	4.91584	medium
GRMZM2G094959	2	228750494	228753797	-	41.8769	high
GRMZM2G094939	2	228766706	228767613	-	1.63495	medium
GRMZM2G015285	2	228792133	228793917	+	18.2571	high
GRMZM2G428659	2	228922597	228923106	+	0	low
GRMZM2G128376	2	228937744	228938758	-	0	low
GRMZM5G885445	2	229015815	229016319	+	3.18245	medium
GRMZM2G522710	2	229056395	229056889	+	0	low
GRMZM2G522693	2	229065561	229065759	-	0	low
GRMZM2G060394	2	229095466	229097032	+	0.014126	low
GRMZM2G052213	2	229124885	229125463	+	0	low
GRMZM2G052241	2	229126839	229127683	+	0.060686	low
GRMZM2G406662	2	229178099	229180112	+	0	low
GRMZM2G142214	2	229186678	229188683	-	0	low
GRMZM2G315692	2	229208092	229209191	+	0	low
GRMZM2G016338	2	229213310	229214821	+	0.036599	low
GRMZM2G430995	2	229229325	229231823	+	3.30242	medium
GRMZM2G009106	2	229322401	229323200	-	0	low
GRMZM2G417092	2	229414190	229414898	-	0.010199	low
GRMZM2G078548	2	229470609	229473504	-	0	low
GRMZM2G078638	2	229475765	229479360	-	12.9658	high
GRMZM2G078946	2	229486950	229489245	-	10.0172	high
GRMZM2G150383	2	229529084	229531382	+	2.94063	medium
GRMZM2G445163	2	229540315	229544610	+	22.9707	high
GRMZM2G144635	2	229545471	229548704	+	11.7001	high
GRMZM2G105510	2	229563544	229564055	-	23.3463	high
GRMZM2G105570	2	229565962	229569990	-	3.56074	medium
GRMZM5G875516	2	229679539	229679846	-	0	low
GRMZM2G078013	2	229691128	229697078	+	0	low
GRMZM5G853749	2	229750612	229750977	-	0	low
GRMZM2G371620	2	229752179	229752649	+	0.045691	low
GRMZM5G827637	2	229758745	229759137	-	0.015395	low
GRMZM5G831452	2	229760268	229761176	+	0	low
GRMZM5G834830	2	229762195	229762590	+	0	low
GRMZM5G848676	2	229762794	229763210	+	0	low
GRMZM5G820905	2	229770371	229770685	+	0	low
GRMZM5G877423	2	229776430	229777209	-	1.17337	medium
GRMZM5G825467	2	229779573	229779896	+	0	low
GRMZM2G100700	2	229780360	229781614	-	0.093087	low
GRMZM2G100722	2	229781680	229783707	-	0.027287	low
GRMZM2G175082	2	229789265	229790818	-	1.64162	medium
GRMZM2G041549	2	229800854	229802637	+	11.5109	high
GRMZM2G041642	2	229802703	229814523	-	2.36192	medium
GRMZM2G045106	2	229860324	229860809	+	0	low
GRMZM2G045096	2	229862926	229863406	+	0	low
GRMZM2G045064	2	229865520	229866000	+	0	low
GRMZM2G045030	2	229868116	229868601	+	0	low
GRMZM2G091956	2	229937119	229938667	+	0	low
GRMZM2G000652	2	229940461	229942341	-	0.149649	low
GRMZM2G124921	2	229947724	229950363	+	0	low
GRMZM2G034271	2	229954208	229955758	+	0	low
GRMZM2G333448	2	229956842	229957797	-	0.200989	medium
GRMZM2G433119	2	229968093	229970660	+	0	low
GRMZM2G395678	2	230021874	230022346	-	0	low
GRMZM2G395679	2	230026764	230027130	+	0	low
GRMZM2G003708	2	230064460	230066983	+	0	low
AC190841.2_FG007	2	230083975	230084298	-	14.3822	high
GRMZM2G324860	2	230085734	230091000	+	1.70676	medium
GRMZM2G022763	2	230120745	230127189	-	27.2628	high
GRMZM2G022403	2	230148124	230150596	-	54.3284	high
GRMZM2G053239	2	230240378	230246080	+	15.8431	high
GRMZM2G168476	2	230256436	230260324	-	46.7872	high
GRMZM2G037077	2	230273595	230274324	+	0	low
GRMZM2G037104	2	230276620	230282304	-	60.3775	high
GRMZM2G302233	2	230338152	230345719	+	9.78332	high
GRMZM2G001180	2	230345859	230350528	-	17.0162	high
GRMZM2G001388	2	230371288	230373193	-	0	low
GRMZM2G001401	2	230374318	230380769	+	0	low
GRMZM2G001444	2	230387344	230396685	-	11.7647	high
GRMZM2G134027	2	230484457	230492707	+	18.4919	high
GRMZM2G391164	2	230519202	230523747	-	0	low
GRMZM2G166857	2	230568760	230571070	+	0	low
GRMZM2G137525	2	230588334	230589200	-	0	low
GRMZM2G564571	2	230613408	230614309	-	0.047444	low
GRMZM2G137493	2	230617271	230618976	-	0	low
GRMZM5G803983	2	230620279	230624165	-	0	low
AC217415.3_FG004	2	230653379	230653900	+	1.30747	medium
GRMZM2G379219	2	230657397	230658608	+	0.234781	medium
GRMZM2G078218	2	230660153	230660836	-	0.010571	low
GRMZM2G379252	2	230665667	230672075	-	5.70315	medium
GRMZM2G011303	2	230681503	230682356	+	0.076981	low
GRMZM2G311390	2	230683201	230685566	-	0.97608	medium
GRMZM2G346346	2	230722670	230725942	-	0.354182	medium
AC217415.3_FG001	2	230722688	230723491	+	0.007953	medium
GRMZM2G038492	2	230724796	230758263	-	2.50301	medium
AC217814.2_FG006	2	230759680	230761720	-	0	low
GRMZM2G437004	2	230767222	230770719	-	0.932322	medium
GRMZM5G881902	2	230803720	230804681	-	2.18736	medium
GRMZM2G061182	2	230824267	230825125	-	0.085895	low
GRMZM2G360494	2	230825285	230826633	-	1.47719	medium
AC217814.2_FG019	2	230838645	230839415	+	0.070721	low
GRMZM2G115112	2	230840222	230841103	-	1.50416	medium
GRMZM2G040039	2	230866793	230869905	-	0.886746	medium
GRMZM2G039974	2	230874533	230875354	+	0.043893	low
GRMZM2G001777	2	230914473	230921499	-	7.96388	medium
GRMZM2G131443	2	230957087	230970739	-	8.64446	medium
GRMZM2G131440	2	230971599	230977089	+	0	low
GRMZM2G134559	2	231026900	231029287	-	17.6565	high
GRMZM2G453025	2	231047019	231053413	-	0	low
GRMZM5G841015	2	231055349	231059232	-	0	low
GRMZM2G453008	2	231061635	231065450	+	1.84187	medium
GRMZM2G152290	2	231075620	231077687	+	1.49647	medium
GRMZM2G152287	2	231083520	231084232	-	0	low
GRMZM2G152258	2	231084512	231086198	+	0.539379	medium
GRMZM2G452954	2	231089786	231091520	+	0.380263	medium
AC191601.1_FG003	2	231094450	231096233	+	0.096078	low
GRMZM5G842820	2	231129606	231130472	+	0.588767	medium
GRMZM2G452669	2	231150139	231165721	+	0	low
GRMZM2G158872	2	231189746	231195706	+	27.4905	high
GRMZM2G052457	2	231215042	231221649	-	0	low
GRMZM2G513206	2	231250948	231251549	+	0	low
GRMZM2G052403	2	231279315	231287945	-	11.7572	high
GRMZM2G308463	2	231311211	231312095	+	0	low
GRMZM5G833998	2	231325536	231325757	+	0.605448	medium
GRMZM5G892308	2	231368259	231368589	+	0	low
GRMZM2G066840	2	231529309	231530670	-	0	low
GRMZM2G066902	2	231536453	231539610	-	10.9739	high
GRMZM2G066950	2	231543358	231545402	-	0.05412	low
GRMZM2G082302	2	231554476	231559616	-	5.03006	medium
GRMZM2G070444	2	231583751	231586999	+	4.25985	medium
AC190480.1_FG007	2	231587068	231588660	-	0.069476	low
GRMZM2G372180	2	231598423	231605113	+	0.162571	medium
GRMZM2G070371	2	231610740	231612552	-	0	low
GRMZM2G070304	2	231664302	231666462	+	3.31755	medium
GRMZM2G107501	2	231686971	231689458	+	65.6997	high
GRMZM2G003182	2	231692547	231695297	-	0.039112	low
GRMZM2G180172	2	231783918	231788292	+	17.8767	high
GRMZM2G156127	2	231821851	231823491	+	5.11586	medium
AC148152.3_FG008	2	231879065	231883597	-	0.262732	medium
AC148152.3_FG006	2	231907846	231911227	+	0	low
AC148152.3_FG005	2	231952642	231954277	-	0	low
GRMZM2G703415	2	232001090	232007861	+	30.8597	high
GRMZM2G703417	2	232008370	232009644	+	0.493517	medium
AC148152.3_FG001	2	232028661	232030497	-	0	low
GRMZM2G034153	2	232040937	232042472	-	0	low
AC210976.4_FG017	2	232051047	232052735	-	0	low
GRMZM2G140665	2	232115546	232116471	+	1.19083	medium
AC210976.4_FG008	2	232124195	232125716	-	0	low
GRMZM2G115630	2	232130786	232135751	-	0	low
GRMZM2G120449	2	232196788	232197713	+	1.1389	medium
GRMZM2G418654	2	232204311	232206095	-	0.078562	low
GRMZM2G429184	2	232231787	232232837	-	0.304537	medium
AC217348.4_FG005	2	232232275	232232742	+	0	low
GRMZM2G429188	2	232238437	232239988	-	0.254563	medium
AC217348.4_FG006	2	232239426	232239893	+	0	low
GRMZM2G000092	2	232270718	232276020	-	0	low
AC217293.3_FG005	2	232360733	232362649	-	1.02052	medium
AC217293.3_FG007	2	232381878	232388093	-	0	low
GRMZM2G703423	2	232655255	232655539	+	0	low
GRMZM2G053206	2	232655976	232657347	-	0.455233	medium
GRMZM2G092284	2	232661812	232667622	-	13.2721	high
GRMZM2G092327	2	232669592	232674854	+	96.5764	high
GRMZM2G344183	2	232726524	232728444	+	0	low
GRMZM2G035807	2	232763826	232769045	+	75.5804	high
GRMZM2G036034	2	232771144	232779291	-	16.6137	high
GRMZM2G016259	2	232830375	232831273	+	0.020518	low
GRMZM2G105652	2	232835564	232852189	-	4.07213	medium
GRMZM2G402165	2	232935649	232936614	+	0	low
GRMZM2G149841	2	233009829	233014250	+	5.84722	medium
GRMZM2G149847	2	233015891	233019721	+	35.182	high
GRMZM2G149935	2	233027498	233032053	+	32.8446	high
GRMZM5G843555	2	233034132	233036682	+	44.677	high
GRMZM2G310548	2	233037329	233038278	+	747.348	high
GRMZM2G008919	2	233040853	233044942	-	232.588	high
GRMZM2G008898	2	233050785	233053965	+	10.5426	high
GRMZM2G008862	2	233056277	233063078	+	13.09	high
GRMZM2G008765	2	233063939	233075629	-	26.3828	high
GRMZM2G703437	2	233066583	233068322	+	0.063607	high
GRMZM2G144890	2	233129982	233138341	+	5.57212	medium
GRMZM2G444560	2	233142181	233144014	+	1.23522	medium
GRMZM2G144843	2	233151284	233153512	-	4.89603	medium
GRMZM2G144821	2	233155669	233160713	-	0.127005	low
AC214602.3_FG012	2	233170891	233173443	-	2.05167	medium
GRMZM2G444543	2	233184126	233187916	-	0.302049	medium
GRMZM2G444540	2	233189623	233193393	+	0	low
GRMZM2G444533	2	233194444	233198497	-	12.5141	high
GRMZM2G412981	2	233222872	233223450	-	0.178406	medium
GRMZM2G147908	2	233244973	233246456	+	0.019649	low
GRMZM2G147891	2	233249588	233252545	-	5.72379	medium
GRMZM2G147819	2	233263572	233268111	-	1.8155	medium
GRMZM2G025014	2	233311308	233314199	+	368.568	high
GRMZM2G024808	2	233318754	233320932	+	108.324	high
GRMZM2G059033	2	233385077	233392000	-	0.040835	low
GRMZM2G395128	2	233507280	233509193	-	0.339398	medium
GRMZM2G135013	2	233546104	233549014	-	4.03956	medium
GRMZM2G135002	2	233552437	233554659	+	6.96905	medium
AC196710.3_FG013	2	233560677	233561087	-	0	low
GRMZM2G437445	2	233563274	233565668	-	0.378538	medium
GRMZM2G083000	2	233576825	233580076	+	5.54757	medium
GRMZM2G082996	2	233582456	233583041	+	0	low
GRMZM2G082978	2	233618054	233619334	+	0	low
GRMZM2G082964	2	233620272	233622233	+	3.84448	medium
GRMZM2G082931	2	233634456	233638207	-	7.02365	medium
GRMZM2G082886	2	233641332	233642928	+	31.4729	high
GRMZM2G082853	2	233643255	233646030	-	13.4062	high
GRMZM2G082809	2	233657043	233662860	-	30.0529	high
GRMZM2G381766	2	233681069	233683186	+	0	low
GRMZM2G414496	2	233774300	233797870	-	44.8686	high
GRMZM2G412503	2	233846385	233846981	-	13.621	high
GRMZM2G111172	2	233847350	233849315	+	262.092	high
GRMZM2G156367	2	233918607	233919567	-	0	low
GRMZM2G156110	2	233926046	233927781	+	199.119	high
GRMZM2G703442	2	233927862	233929753	-	0	low
GRMZM2G380341	2	234022801	234025121	-	0	low
GRMZM2G080222	2	234026569	234028756	+	235.748	high
GRMZM2G018992	2	234069924	234072190	+	19.1943	high
GRMZM2G322641	2	234094992	234097062	-	90.4565	high
GRMZM2G018607	2	234098536	234101050	-	28.7251	high
GRMZM2G018197	2	234103378	234106002	-	638.017	high
GRMZM2G117226	2	234138805	234145363	+	3.95558	medium
GRMZM2G418450	2	234147145	234147688	+	0.135632	low
GRMZM2G367206	2	234150044	234155549	-	14.8306	high
GRMZM2G355752	2	234220402	234221935	+	226.77	high
AC209768.3_FG016	2	234259843	234260286	-	0.136821	low
GRMZM2G703444	2	234263834	234264466	-	0	low
GRMZM2G176394	2	234267289	234269174	+	8.25387	medium
GRMZM2G176375	2	234297239	234298325	-	0.4911	medium
GRMZM2G176347	2	234302197	234303206	-	0	low
GRMZM2G703445	2	234341112	234342310	+	0	low
GRMZM2G170934	2	234342802	234346897	+	208.98	high
GRMZM2G469477	2	234347844	234348796	-	9.71345	high
GRMZM2G469469	2	234351781	234357920	-	2.97963	medium
GRMZM2G170896	2	234360122	234362918	+	4.6167	medium
GRMZM2G037923	2	234403092	234409361	-	26.7985	high
GRMZM2G340130	2	234409795	234414268	+	30.2511	high
GRMZM5G878490	2	234414387	234415043	+	15.7582	high
GRMZM2G037614	2	234416552	234420710	+	33.3034	high
AC209768.3_FG005	2	234421465	234422964	+	0.362033	medium
GRMZM2G021051	2	234425722	234427421	-	0	low
GRMZM2G020898	2	234432121	234436077	+	31.0374	high
GRMZM2G022206	2	234463794	234468499	+	180.996	high
GRMZM2G022041	2	234468766	234471650	-	274.025	high
GRMZM2G322279	2	234472531	234473138	-	0	low
GRMZM2G028834	2	234575797	234580808	+	40.449	high
GRMZM5G822237	2	234581634	234582741	-	14.0735	high
GRMZM2G330772	2	234583501	234587874	+	25.9804	high
GRMZM5G864266	2	234678507	234700316	+	6.31075	medium
GRMZM5G871297	2	234702024	234710811	-	4.85653	medium
GRMZM5G877941	2	234762398	234773049	+	9.86919	high
GRMZM2G012546	2	234774731	234776028	+	0.42349	medium
GRMZM5G817777	2	234780860	234781900	+	0	low
GRMZM5G860072	2	234782124	234783079	-	0.096089	low
GRMZM2G354123	2	234861626	234862201	-	0.064048	low
GRMZM2G012326	2	234875985	234882247	+	10.7352	high
GRMZM2G399844	2	234893832	234897679	-	33.9499	high
GRMZM2G098637	2	234898160	234900736	+	7.37664	medium
GRMZM2G139467	2	234927959	234929946	+	0.018557	low
AC207888.3_FG009	2	234934167	234936218	+	0.27633	medium
GRMZM2G362718	2	235069698	235079176	+	20.7962	high
GRMZM2G362693	2	235080216	235081205	-	17.3582	high
GRMZM5G851654	2	235081470	235084856	-	70.697	high
GRMZM2G398758	2	235101440	235102975	+	0.047814	low
GRMZM2G096016	2	235103649	235106245	+	0.875808	medium
GRMZM2G095969	2	235107433	235111619	-	13.5132	high
GRMZM2G423640	2	235200190	235201749	+	0	low
GRMZM2G423636	2	235203003	235207925	+	42.6406	high
GRMZM2G408158	2	235244890	235246909	+	0.158104	low
GRMZM2G021921	2	235377524	235380882	-	12.578	high
GRMZM2G324544	2	235377561	235378069	+	0	medium
GRMZM2G324507	2	235381912	235389590	-	1.42413	medium
GRMZM2G324471	2	235391940	235395163	-	36.8944	high
GRMZM5G805105	2	235395404	235397906	-	44.7094	high
GRMZM2G324466	2	235434672	235436520	+	3.9361	medium
GRMZM2G020805	2	235465951	235472063	-	5.58334	medium
GRMZM2G324423	2	235475050	235480088	-	0	low
GRMZM2G438456	2	235737271	235739790	+	2.0396	medium
GRMZM2G139256	2	235744429	235746083	+	0.001873	low
GRMZM2G052985	2	235827342	235833741	-	15.0756	high
GRMZM2G409771	2	235887839	235891571	+	5.69688	medium
GRMZM2G096814	2	235964470	235967941	+	7.61872	medium
GRMZM2G096693	2	235968516	235971975	-	57.8235	high
AC199068.2_FG017	2	236154599	236156358	-	15.9573	high
GRMZM5G856071	2	236157187	236159441	-	4.34558	medium
GRMZM2G398124	2	236166509	236167843	+	3.02447	medium
GRMZM5G873015	2	236171159	236172808	+	16.8537	high
GRMZM2G097967	2	236173069	236174101	-	0.071427	low
GRMZM5G850015	2	236197693	236199063	+	39.1241	high
GRMZM5G840582	2	236204010	236208701	-	3.61343	medium
GRMZM5G881605	2	236262545	236266748	+	9.15587	high
GRMZM2G082974	2	236266508	236268632	-	35.2752	high
GRMZM2G083094	2	236270323	236272518	-	0	low
GRMZM2G132468	2	236302854	236310465	-	28.6556	high
GRMZM2G132504	2	236311893	236329073	-	2.7756	medium
GRMZM2G461569	2	236516966	236536263	+	6.18742	medium
GRMZM2G048494	2	236620009	236626349	+	57.7669	high
GRMZM2G347995	2	236626372	236627643	-	0.367567	medium
GRMZM2G347978	2	236640838	236641371	+	0	low
GRMZM2G148693	2	236669675	236679078	+	164.825	high
GRMZM2G143602	2	236711216	236716685	-	40.7083	high
GRMZM5G867093	2	236733345	236733575	-	0.275332	medium
GRMZM2G048775	2	236743499	236745516	+	0	low
GRMZM2G350357	2	236746646	236749319	+	0.096272	low
GRMZM2G048912	2	236748239	236754798	-	4.00189	medium
AC210211.3_FG003	2	236765591	236765860	+	0	low
GRMZM2G048576	2	236827974	236828867	+	0	low
GRMZM5G891253	2	236829316	236832327	-	0	low
GRMZM2G070503	2	236854869	236856413	+	0.262422	medium
AC210211.3_FG006	2	236868346	236870012	-	0	low
GRMZM2G070542	2	236870724	236876652	-	102.249	high
GRMZM2G173721	2	237005510	237009936	+	20.344	high
GRMZM2G173882	2	237012379	237014288	-	10.1712	high
GRMZM2G473021	2	237032508	237034113	+	0	low
GRMZM2G079888	2	237069904	237075210	-	24.9436	high
GRMZM2G079962	2	237075877	237076861	-	0	low
GRMZM2G378515	2	237079944	237085249	+	0.271838	medium
GRMZM2G402239	2	237106052	237108045	+	0	low
GRMZM2G103955	2	237108546	237113619	+	108.049	high
GRMZM2G104032	2	237114812	237116859	-	0	low
GRMZM2G379575	2	237122263	237122958	+	1.05057	medium
GRMZM2G083572	2	237123939	237128005	-	42.5576	high
GRMZM2G479717	2	237175489	237175998	-	1.82506	medium
GRMZM2G177165	2	237177008	237182832	-	71.023	high
GRMZM2G042343	2	237233397	237236711	+	21.5479	high
GRMZM2G146688	2	237250179	237253121	+	36.2644	high
GRMZM2G452178	2	237298075	237304344	+	89.9211	high
GRMZM2G452121	2	237309476	237311807	-	0.01582	low
GRMZM2G345270	2	237433242	237435852	+	2.63952	medium
GRMZM5G827174	2	237437039	237438965	-	3.33018	medium
GRMZM2G345189	2	237439487	237440194	-	0	low
GRMZM5G836990	2	237457758	237460072	-	0	low
GRMZM2G008058	2	237484584	237489012	+	15.4578	high
GRMZM5G803888	2	237492353	237493667	+	0	low
GRMZM2G094664	2	237541842	237545769	+	2.26286	medium
GRMZM5G848503	2	237549333	237550364	-	85.0732	high
AC208610.3_FG010	2	237551300	237551803	-	0.182996	medium
GRMZM2G396357	2	237566351	237571362	-	4.06877	medium
GRMZM2G007715	2	237576484	237585430	-	0.284922	medium
GRMZM2G368806	2	237596866	237598458	+	0.531298	medium
GRMZM2G016677	2	237620514	237622123	-	0.171322	medium
GRMZM2G016236	2	237638693	237642179	+	2.87779	medium
GRMZM2G145289	2	237652146	237652535	+	0	low
GRMZM2G470673	2	237737903	237739899	+	0.443276	medium
GRMZM2G034572	2	237789995	237798040	-	168.016	high
GRMZM2G090168	3	51133	63780	-	10.7677	high
GRMZM2G035482	3	309085	311189	-	0	low
GRMZM2G383240	3	372718	380906	-	6.68369	medium
GRMZM2G018923	3	545625	550635	+	10.8051	high
GRMZM2G402779	3	558988	562095	-	1.99117	medium
GRMZM2G043259	3	601682	603769	+	0.618291	medium
AC206764.4_FG003	3	654965	655642	-	1.00446	medium
AC206764.4_FG001	3	690875	692941	-	1.70074	medium
GRMZM5G825902	3	737106	741671	-	12.9084	high
GRMZM2G461783	3	917414	921532	+	0.032725	low
GRMZM2G455926	3	991642	991929	+	0	low
GRMZM2G058765	3	1030604	1031038	-	0	low
GRMZM2G415228	3	1102914	1103461	+	1.46413	medium
GRMZM5G832490	3	1254913	1255534	+	0.060498	low
GRMZM5G871347	3	1260777	1262611	-	0.615528	medium
AC233880.1_FG009	3	1265218	1267474	-	0	low
GRMZM5G870100	3	1285717	1286337	+	0.105151	low
AC233880.1_FG005	3	1289342	1290265	+	0	low
AC233880.1_FG006	3	1290534	1292045	+	24.8595	high
GRMZM5G860761	3	1295331	1296271	+	1.74053	medium
GRMZM5G884242	3	1296631	1299751	+	30.3588	high
GRMZM2G047509	3	1301466	1304785	-	8.60379	medium
GRMZM5G828179	3	1325958	1327022	-	0.07465	low
GRMZM2G091047	3	1349161	1350241	+	5.9853	medium
GRMZM5G816891	3	1350424	1354993	-	10.8148	high
GRMZM5G835677	3	1406842	1410217	-	4.77536	medium
GRMZM2G087804	3	1464299	1469099	+	24.8457	high
GRMZM2G087714	3	1477248	1478960	+	46.6063	high
GRMZM5G825437	3	1479493	1480933	-	91.4078	high
GRMZM2G087103	3	1481117	1482897	-	0.383051	medium
GRMZM2G175218	3	1535920	1540195	+	4.72139	medium
GRMZM2G475305	3	1540716	1545106	-	4.36646	medium
GRMZM2G175065	3	1545604	1548842	-	16.0161	high
GRMZM2G475263	3	1552179	1556524	-	2.3365	medium
GRMZM2G175031	3	1566648	1571829	-	26.5861	high
GRMZM2G449160	3	1596537	1597855	-	0.02797	low
GRMZM2G148723	3	1600639	1613076	+	28.7651	high
GRMZM2G013201	3	1609538	1613958	-	62.8088	high
GRMZM2G309152	3	1615720	1631369	+	4.66516	medium
GRMZM2G309063	3	1628884	1633527	-	4.77119	medium
GRMZM2G011636	3	1672406	1677301	+	33.0071	high
GRMZM2G011553	3	1677628	1678821	-	29.2395	high
GRMZM2G010460	3	1683997	1688795	+	8.87345	high
GRMZM2G308628	3	1689091	1689980	+	0.067566	low
GRMZM2G308619	3	1690512	1693556	-	0.243802	medium
GRMZM2G123558	3	1711661	1714037	+	1.15321	medium
GRMZM2G123540	3	1721070	1725872	+	44.7078	high
GRMZM2G123519	3	1726094	1729468	-	32.193	high
GRMZM2G701269	3	1730798	1732096	+	3.26434	medium
GRMZM2G123499	3	1767153	1776009	-	3.84732	medium
GRMZM2G093079	3	1844861	1845754	+	0.256676	medium
GRMZM2G093090	3	1847706	1848827	-	0.207125	medium
GRMZM2G093104	3	1851542	1856972	-	5.40599	medium
GRMZM2G456491	3	1880238	1881986	-	0.281764	medium
GRMZM2G156035	3	1885469	1901582	-	10.3241	high
GRMZM2G083474	3	1963946	1964615	-	1.4487	medium
GRMZM2G083497	3	1967135	1969102	+	188.986	high
GRMZM2G083749	3	1975592	1980827	+	15.54	high
GRMZM2G099678	3	2001570	2004202	+	0.668154	medium
GRMZM2G153127	3	2060989	2068244	+	0.177549	medium
GRMZM2G153138	3	2070509	2079118	-	17.8437	high
GRMZM2G153181	3	2080250	2084436	+	117.1	high
GRMZM2G470307	3	2100964	2106267	-	12.0387	high
GRMZM2G470305	3	2108143	2116808	-	0.485397	medium
GRMZM2G470302	3	2118169	2119806	+	0.56763	medium
GRMZM2G170047	3	2123730	2125518	-	0	low
GRMZM2G170035	3	2127629	2132207	-	45.7585	high
GRMZM2G170013	3	2138069	2142526	-	11.3245	high
GRMZM2G169973	3	2145565	2147044	-	143.693	high
GRMZM2G169951	3	2154002	2156459	-	0.049167	low
GRMZM2G159307	3	2210076	2218109	+	2.56809	medium
GRMZM2G159388	3	2218197	2220827	-	150.072	high
GRMZM2G145305	3	2339355	2341454	-	0	low
GRMZM2G145179	3	2342934	2345235	-	0	low
GRMZM2G097959	3	2444695	2450932	-	7.56428	medium
GRMZM5G848602	3	2451847	2459477	-	4.99247	medium
GRMZM2G046355	3	2503633	2525579	-	33.4816	high
GRMZM2G347416	3	2571354	2572139	+	0	low
GRMZM2G013045	3	2591290	2594894	-	0.234393	medium
GRMZM2G142179	3	2629088	2630607	-	76.2572	high
GRMZM2G078839	3	2719691	2728544	+	15.2096	high
GRMZM2G027007	3	2741369	2744803	+	11.6781	high
GRMZM2G027100	3	2747994	2748260	-	0	low
GRMZM2G012861	3	2763089	2767869	+	55.0168	high
GRMZM2G013010	3	2768839	2770476	-	0.199958	medium
GRMZM2G318862	3	2771404	2774557	-	0.4731	medium
AC194022.3_FG013	3	2782926	2783195	+	58.7142	high
AC194022.3_FG014	3	2784415	2788014	+	0.023688	low
GRMZM2G412073	3	2801532	2802886	+	0	low
GRMZM2G412085	3	2811606	2813535	+	0.244071	medium
GRMZM2G114044	3	2813727	2815256	-	7.58683	medium
GRMZM2G114050	3	2816016	2816532	-	0.356788	medium
GRMZM2G068217	3	2874629	2881174	-	38.3843	high
GRMZM2G061018	3	2940149	2945591	+	7.69424	medium
GRMZM2G061005	3	2945952	2948461	-	0.068297	low
GRMZM2G060991	3	2949794	2952547	-	0	low
GRMZM2G060974	3	2955821	2957584	+	0	low
GRMZM2G026868	3	3026957	3028120	-	41.1399	high
GRMZM5G816784	3	3095776	3105064	+	3.49568	medium
GRMZM2G173612	3	3106234	3107748	+	6.80776	medium
GRMZM2G062076	3	3107471	3112310	-	78.6347	high
GRMZM2G463986	3	3116145	3117056	-	0	low
GRMZM2G135481	3	3118094	3120767	-	1.34122	medium
GRMZM2G435589	3	3126250	3127454	-	85.1518	high
GRMZM2G085266	3	3200792	3209093	+	9.29986	high
GRMZM2G085176	3	3209218	3210859	+	0.575073	medium
GRMZM2G001566	3	3234594	3239076	-	0	low
GRMZM2G166597	3	3308390	3311507	+	5.32736	medium
GRMZM2G166612	3	3313274	3318197	-	4.78751	medium
GRMZM2G166642	3	3342194	3344518	-	0.125105	low
GRMZM2G102927	3	3375827	3379842	-	1.83163	medium
GRMZM2G102811	3	3395738	3398711	-	0.620921	medium
GRMZM2G102795	3	3399296	3402882	-	16.9433	high
GRMZM2G400938	3	3421930	3424973	+	4.06186	medium
GRMZM2G102770	3	3428861	3429262	+	0	low
GRMZM2G400929	3	3430969	3432904	-	6.37425	medium
GRMZM2G400907	3	3448721	3457295	-	14.6681	high
GRMZM2G102572	3	3459135	3463008	+	52.7931	high
AC205574.3_FG006	3	3475925	3478586	+	16.8816	high
GRMZM2G589470	3	3478844	3479368	+	6.59267	medium
GRMZM2G386608	3	3504545	3508585	+	84.4741	high
GRMZM2G386590	3	3515852	3519084	+	0.511587	medium
GRMZM2G386597	3	3519289	3519968	-	0	low
GRMZM5G819052	3	3524929	3526140	-	1.42774	medium
GRMZM2G386584	3	3525174	3526140	+	0	medium
GRMZM2G085705	3	3547513	3551592	-	8.21237	medium
GRMZM2G534288	3	3550734	3551413	+	0	medium
GRMZM2G085550	3	3558102	3560593	+	2.10108	medium
GRMZM2G305048	3	3698440	3698944	-	110.738	high
GRMZM2G305060	3	3700719	3722337	-	8.98293	high
GRMZM5G873271	3	3750373	3751519	+	0	low
AC233853.1_FG002	3	3820878	3822105	+	2.41095	medium
AC233853.1_FG003	3	3830555	3832105	+	41.9752	high
GRMZM2G093278	3	3835098	3839376	-	2.17056	medium
GRMZM2G093313	3	3843599	3847168	+	0.229756	medium
GRMZM2G093405	3	3885932	3888723	+	85.8994	high
GRMZM2G146089	3	3912828	3915617	+	0.026419	low
GRMZM2G146130	3	3915188	3916690	-	2.24248	medium
GRMZM2G146161	3	3923186	3925470	+	3.41521	medium
GRMZM2G031432	3	3994138	3996082	+	98.8901	high
GRMZM2G005788	3	4062860	4065184	-	138.742	high
GRMZM2G050915	3	4133983	4135836	+	2.69932	medium
GRMZM2G050952	3	4137017	4137654	-	0.086196	low
GRMZM2G352891	3	4140034	4152505	+	18.5259	high
GRMZM2G051043	3	4160388	4163828	+	27.2838	high
GRMZM2G352926	3	4188309	4189388	-	0.153375	low
GRMZM2G051262	3	4189567	4195493	-	16.0526	high
GRMZM2G051327	3	4201973	4206179	+	6.66685	medium
GRMZM2G346466	3	4333796	4338217	+	4.92029	medium
GRMZM2G045330	3	4339924	4345556	+	26.6501	high
GRMZM2G346457	3	4344536	4345261	-	0	high
GRMZM2G045259	3	4345679	4356313	-	13.3749	high
AC155622.2_FG001	3	4444110	4445303	-	16.1079	high
AC155622.2_FG004	3	4447449	4448851	-	10.1598	high
GRMZM2G035278	3	4542128	4543288	+	1.18334	medium
GRMZM2G035256	3	4546941	4548651	+	0.943408	medium
GRMZM2G035131	3	4550267	4554632	-	21.9423	high
GRMZM2G035008	3	4557297	4566386	+	10.8068	high
GRMZM2G338735	3	4574663	4576613	-	0	low
GRMZM2G034963	3	4576996	4577849	-	0	low
GRMZM2G338721	3	4581804	4582444	-	0	low
GRMZM5G809579	3	4587762	4590147	+	0	low
GRMZM5G826020	3	4592455	4592766	+	21.2448	high
GRMZM2G133121	3	4635490	4641814	+	13.8723	high
GRMZM2G431327	3	4654337	4655763	+	0	low
GRMZM2G133168	3	4660995	4665940	-	0.426365	medium
GRMZM2G055089	3	4674591	4680773	+	49.2253	high
GRMZM2G055313	3	4706846	4710504	+	3.20663	medium
GRMZM2G055334	3	4710841	4715737	-	20.7364	high
GRMZM2G055404	3	4722242	4723323	-	72.2765	high
GRMZM2G357124	3	4752697	4753618	-	0.080026	low
GRMZM2G055434	3	4757477	4758796	-	0	low
GRMZM2G357129	3	4760136	4763032	+	0	low
GRMZM2G471089	3	4861539	4865965	-	0	low
AC207740.3_FG005	3	4877183	4877432	+	0	low
GRMZM2G323353	3	4883139	4888953	-	4.16588	medium
GRMZM2G022651	3	4894121	4896155	-	7.07376	medium
GRMZM2G477073	3	5009161	5011133	+	0	low
GRMZM5G834596	3	5041526	5161029	+	32.2783	high
GRMZM2G056186	3	5287321	5287560	+	0	low
GRMZM6G287292	3	5296792	5298854	-	300.726	high
GRMZM5G852801	3	5297544	5298608	-	1.04504	high
GRMZM2G018217	3	5319181	5323460	-	39.8401	high
GRMZM2G018212	3	5326980	5327456	+	1.09825	medium
AC203831.3_FG002	3	5330305	5334326	+	0	low
GRMZM2G313867	3	5335808	5337775	-	167.772	high
GRMZM2G435338	3	5429348	5438197	-	84.5993	high
GRMZM2G133314	3	5438548	5449063	-	13.4979	high
AC209718.1_FG009	3	5567042	5568967	+	7.30898	medium
GRMZM2G445057	3	5569092	5572894	-	25.7181	high
GRMZM2G143246	3	5572962	5578593	+	19.2886	high
GRMZM2G143235	3	5581450	5587971	-	16.1631	high
GRMZM2G143165	3	5596383	5598133	-	44.8026	high
GRMZM2G050890	3	5669668	5673393	+	130.309	high
GRMZM2G050845	3	5674392	5677199	-	4.36281	medium
GRMZM2G397759	3	5765295	5768070	-	1.46689	medium
GRMZM2G397755	3	5777497	5779734	-	0.676254	medium
GRMZM2G068352	3	5787570	5790570	+	30.1598	high
GRMZM2G068322	3	5792481	5794370	+	13.5691	high
GRMZM2G168704	3	5824392	5824996	+	72.943	high
GRMZM2G470914	3	5850533	5854573	+	5.37772	medium
GRMZM2G143723	3	5885568	5888467	-	26.8345	high
GRMZM2G303044	3	5956323	5957602	-	39.3193	high
GRMZM2G077197	3	5983469	5988309	+	9.93494	high
GRMZM2G077219	3	5989654	5990621	+	25.2595	high
GRMZM2G077227	3	5995366	5998366	+	124.187	high
GRMZM2G468479	3	6089921	6097881	+	3.97023	medium
GRMZM2G115198	3	6162660	6168991	-	6.74656	medium
GRMZM2G432931	3	6174682	6180252	+	0	low
GRMZM2G077981	3	6291108	6294561	+	7.97791	medium
GRMZM2G078058	3	6294650	6296594	-	2.33236	medium
GRMZM2G378490	3	6300724	6302028	-	23.7771	high
GRMZM2G121452	3	6304666	6313009	-	39.8512	high
GRMZM2G163015	3	6433703	6435769	+	0.661282	medium
GRMZM2G413857	3	6520899	6525073	+	4.26889	medium
GRMZM2G115834	3	6523627	6529832	-	17.5387	high
GRMZM5G848876	3	6590846	6592849	+	0	low
GRMZM2G380319	3	6648686	6649855	+	1.57185	medium
GRMZM5G853245	3	6683000	6684904	+	617.959	high
GRMZM2G001875	3	6740166	6741503	+	1.72599	medium
GRMZM2G499197	3	6745291	6747709	-	0	low
GRMZM2G132116	3	6793085	6797402	+	31.2721	high
GRMZM2G132069	3	6802222	6806161	-	4.15989	medium
GRMZM2G166603	3	6912612	6923034	+	0.815506	medium
GRMZM2G166646	3	6927923	6932618	-	16.7688	high
GRMZM2G166721	3	6939608	6945972	+	0.798821	medium
GRMZM2G138358	3	6963385	6967490	-	0	low
AC194895.3_FG004	3	6970007	6970235	+	0	low
GRMZM2G371176	3	6973386	6975292	-	67.5995	high
GRMZM2G104081	3	7079526	7083312	+	45.7036	high
GRMZM2G104176	3	7118667	7121305	-	36.3601	high
GRMZM2G141723	3	7130276	7136667	-	1.81442	medium
GRMZM2G141665	3	7136721	7138382	-	31.6556	high
AC190549.3_FG004	3	7180812	7181234	+	0.039247	low
GRMZM2G165769	3	7202264	7206346	-	3.86156	medium
GRMZM5G844642	3	7257301	7257723	-	0.074133	low
GRMZM5G805808	3	7262837	7263259	+	0.095936	low
GRMZM2G085019	3	7276387	7281737	+	4.61562	medium
GRMZM2G093050	3	7406093	7414401	+	78.168	high
GRMZM2G015267	3	7416089	7419514	-	13.8325	high
GRMZM2G146644	3	7601132	7605870	-	0.012759	low
GRMZM2G152370	3	7608923	7611774	-	6.69761	medium
GRMZM5G820781	3	7672454	7675155	-	6.21041	medium
AC197903.4_FG001	3	7935062	7935884	+	0	low
GRMZM2G355572	3	7938775	7940982	-	315.231	high
GRMZM2G068778	3	7951627	7953270	-	11.7249	high
GRMZM2G367898	3	7966514	7968119	-	64.0606	high
GRMZM2G008513	3	7970386	7979702	+	12.4068	high
GRMZM2G308910	3	7982640	7983504	-	0	low
GRMZM5G841723	3	8046256	8046438	-	0	low
GRMZM2G131928	3	8106771	8108619	-	3.7681	medium
GRMZM2G034300	3	8110914	8114982	-	42.5538	high
GRMZM2G167164	3	8123145	8126168	-	16.2584	high
GRMZM2G176506	3	8197031	8201486	+	26.6967	high
GRMZM2G475984	3	8214258	8215483	+	0	low
GRMZM2G176489	3	8219105	8221465	-	0	low
GRMZM2G108898	3	8265429	8269675	-	0	low
GRMZM2G576002	3	8272203	8275072	-	10.9195	high
GRMZM5G898269	3	8275579	8276920	-	24.9296	high
GRMZM2G314898	3	8300533	8304232	-	45.9856	high
GRMZM2G015509	3	8305271	8307698	+	0	low
GRMZM2G314927	3	8313288	8314107	+	0	low
GRMZM2G015788	3	8338290	8340501	-	0.106349	low
GRMZM2G314934	3	8342533	8343609	-	0.120233	low
GRMZM2G015805	3	8344123	8345266	+	0.122779	low
GRMZM2G015818	3	8346913	8348088	-	1.09977	medium
GRMZM2G314954	3	8355582	8361769	-	0.129644	low
GRMZM2G051458	3	8536278	8540142	+	25.1107	high
GRMZM2G353444	3	8542106	8544078	+	56.2622	high
GRMZM2G048012	3	8594070	8599931	+	10.9798	high
GRMZM5G818978	3	8603167	8604942	-	14.2638	high
GRMZM6G404540	3	8606652	8613332	-	0	low
AC232289.2_FG009	3	8628447	8628884	+	0	low
AC232289.2_FG006	3	8630467	8630920	-	0	low
GRMZM2G573903	3	8707629	8707718	+	0	low
GRMZM2G120271	3	8749729	8757195	+	11.0776	high
GRMZM2G111846	3	8805663	8828573	+	12.3339	high
GRMZM2G382427	3	8874200	8874715	+	0	low
GRMZM2G083763	3	8877397	8881709	+	43.9713	high
GRMZM2G083797	3	8884199	8887317	+	0.123131	low
GRMZM2G083810	3	8887555	8888747	-	798.27	high
GRMZM2G084125	3	8891773	8892776	+	49.1801	high
GRMZM2G417336	3	8920184	8920759	-	0	low
GRMZM2G417340	3	8935940	8937109	-	0	low
GRMZM2G444948	3	8942254	8942808	-	0	low
GRMZM2G144615	3	8976808	8980087	+	28.7003	high
GRMZM2G144668	3	8980485	8982638	-	2.01371	medium
GRMZM2G144671	3	8986585	8987073	+	0	low
GRMZM2G589713	3	8998203	8998670	-	0	low
GRMZM2G158228	3	9037860	9042655	+	9.19335	high
GRMZM2G158194	3	9045175	9047443	+	48.8751	high
GRMZM2G099466	3	9067633	9071076	+	9.58524	high
GRMZM2G099461	3	9072834	9073771	-	59.428	high
GRMZM2G355381	3	9115081	9123289	+	1.14054	medium
GRMZM2G355398	3	9124518	9125082	-	0	low
GRMZM2G151444	3	9237045	9244979	+	44.5707	high
AC204707.4_FG001	3	9276270	9276674	+	0	low
GRMZM5G844173	3	9306265	9317285	+	24.1895	high
GRMZM2G062230	3	9317794	9322152	+	2.43538	medium
GRMZM2G364272	3	9326312	9327029	+	7.60138	medium
GRMZM2G062186	3	9332180	9333225	+	4.87589	medium
GRMZM5G832672	3	9382254	9386453	+	101.759	high
GRMZM5G871126	3	9387614	9393164	+	12.7267	high
GRMZM2G110212	3	9425062	9436121	+	17.2618	high
GRMZM2G088290	3	9453126	9453959	-	38.9971	high
GRMZM2G142413	3	9463310	9465481	+	2.12859	medium
GRMZM2G363554	3	9581838	9583728	+	26.9654	high
GRMZM2G363535	3	9584466	9593150	-	6.45564	medium
GRMZM2G132519	3	9708092	9710720	-	52.0617	high
GRMZM2G083374	3	9771491	9806346	-	1.93077	medium
GRMZM2G083418	3	9808777	9811667	-	46.0893	high
GRMZM2G083518	3	9812439	9817566	-	13.1709	high
GRMZM2G305900	3	9856005	9857959	+	2.05057	medium
GRMZM2G120296	3	9864811	9866070	+	21.8277	high
GRMZM2G421604	3	9866357	9870086	+	5.36245	medium
GRMZM5G820912	3	9870671	9873033	-	9.75569	high
GRMZM5G887077	3	9873230	9884674	-	4.51045	medium
GRMZM2G115574	3	9937611	9939776	+	8.28688	medium
GRMZM2G100349	3	9947674	9952728	-	1.16296	medium
GRMZM2G100260	3	9953806	9956658	+	27.8334	high
GRMZM2G136977	3	10013604	10014218	-	0	low
GRMZM2G004799	3	10055147	10058751	-	0	low
GRMZM2G004696	3	10076687	10080041	+	85.0007	high
GRMZM2G028637	3	10095533	10099048	+	19.2312	high
GRMZM2G028774	3	10143612	10146680	-	7.474	medium
GRMZM2G029135	3	10178717	10225441	+	8.73327	high
GRMZM2G118243	3	10276457	10286585	+	16.4478	high
GRMZM2G429964	3	10322789	10326254	-	0	low
GRMZM2G036340	3	10455337	10457618	+	26.8917	high
GRMZM5G868061	3	10517485	10518461	+	0	low
GRMZM5G802971	3	10518757	10522122	-	0.081763	low
GRMZM2G348238	3	10524574	10526809	-	2.85468	medium
GRMZM2G113626	3	10612900	10613589	+	11.5032	high
GRMZM2G413113	3	10615469	10620379	-	4.9359	medium
GRMZM2G113603	3	10632086	10632975	-	0	low
GRMZM2G178209	3	10681728	10684112	-	0.114413	low
GRMZM2G479038	3	10690423	10692428	+	0.055172	low
GRMZM2G338465	3	10849505	10851238	+	4.14258	medium
GRMZM2G040811	3	10852300	10852976	+	3.4249	medium
GRMZM2G051753	3	10940297	10946516	-	12.1721	high
GRMZM2G051745	3	10948588	10949468	-	0	low
GRMZM2G024551	3	11013041	11013400	-	170.099	high
GRMZM2G138750	3	11218171	11221842	+	69.0046	high
GRMZM5G830695	3	11403408	11407172	+	61.8198	high
GRMZM2G037505	3	11447763	11448315	-	2.49171	medium
GRMZM2G037386	3	11451222	11453979	+	35.9447	high
GRMZM2G061830	3	11535354	11540445	+	26.457	high
GRMZM2G061798	3	11540974	11541721	+	0.933642	medium
GRMZM2G039828	3	11637318	11638804	+	101.268	high
GRMZM2G039454	3	11648913	11655958	+	67.1564	high
GRMZM2G336437	3	11656487	11660545	-	0.038563	low
GRMZM2G540322	3	11877820	11878553	+	0.109067	low
GRMZM2G540318	3	11886543	11887276	+	0.050262	low
GRMZM2G096240	3	11901107	11904525	+	225.121	high
AC190491.1_FG002	3	11979019	11980243	+	0	low
GRMZM2G098335	3	12031159	12039337	+	114.314	high
GRMZM2G054387	3	12138021	12139123	+	0.255327	medium
GRMZM2G054410	3	12139293	12141446	-	0	low
GRMZM2G054509	3	12167058	12168404	+	0.601993	medium
GRMZM2G054559	3	12195404	12200349	+	15.0814	high
GRMZM5G878834	3	12248913	12250257	+	0.092449	low
GRMZM2G368134	3	12282403	12283527	+	0	low
GRMZM2G066440	3	12288829	12295190	+	22.7935	high
GRMZM2G066413	3	12295520	12298243	-	1.07758	medium
GRMZM2G066362	3	12299122	12303624	+	10.4358	high
GRMZM2G368086	3	12316373	12317968	+	0	low
GRMZM2G169929	3	12419801	12422262	+	12.3832	high
GRMZM2G010693	3	12429859	12434725	+	58.9585	high
GRMZM2G414913	3	12500970	12503083	-	1.95378	medium
GRMZM2G318571	3	12518894	12519750	-	0.078308	low
GRMZM2G464212	3	12521811	12524274	+	2.41535	medium
GRMZM2G150962	3	12536526	12541740	+	42.8205	high
GRMZM2G150941	3	12544463	12559373	-	3.641	medium
GRMZM2G451050	3	12553793	12559233	+	0.234243	medium
GRMZM2G150928	3	12566968	12570638	+	12.5686	high
GRMZM2G150906	3	12571385	12575346	+	31.325	high
GRMZM2G150838	3	12576931	12581127	+	25.5173	high
GRMZM2G094224	3	12612506	12613649	-	0.696075	medium
GRMZM2G066345	3	12650515	12654190	+	2.04667	medium
AC191012.2_FG001	3	12751822	12752391	+	3.97268	medium
GRMZM2G319167	3	12781959	12784112	+	11.8419	high
GRMZM2G319169	3	12798270	12819751	+	4.84726	medium
AC233943.1_FG002	3	12890068	12890853	+	211.084	high
GRMZM2G033126	3	12984348	12997162	-	0	low
GRMZM2G023952	3	13075767	13077940	+	5.62083	medium
GRMZM2G158342	3	13109108	13110869	+	0.492187	medium
GRMZM2G052377	3	13212794	13213981	+	0	low
GRMZM2G052442	3	13217599	13276633	-	0.022564	low
GRMZM2G021410	3	13278170	13282707	+	0.961146	medium
GRMZM2G021243	3	13284342	13288083	-	17.8828	high
GRMZM2G069177	3	13319540	13323979	-	11.2985	high
GRMZM5G890843	3	13397179	13400400	-	16.9597	high
GRMZM5G889371	3	13462061	13466914	-	0.099536	low
GRMZM2G459861	3	13469022	13471843	+	12.4895	high
GRMZM2G159145	3	13472818	13475025	+	46.5078	high
GRMZM5G858165	3	13491526	13493381	+	13.5363	high
GRMZM5G831408	3	13509245	13512614	+	14.2085	high
GRMZM2G146627	3	13536786	13539654	+	0	low
GRMZM2G447857	3	13540061	13542329	+	17.9658	high
GRMZM2G146679	3	13543764	13544709	+	0.123623	low
GRMZM5G832229	3	13546056	13546720	+	7.65965	medium
GRMZM2G146740	3	13548043	13549667	-	17.0645	high
GRMZM2G116053	3	13597363	13600737	+	15.813	high
GRMZM5G804783	3	13689176	13693187	+	42.6541	high
GRMZM5G877259	3	13693791	13699134	-	6.27848	medium
GRMZM5G879280	3	13703696	13709628	-	0.646762	medium
GRMZM2G048022	3	13730943	13732219	+	5.69297	medium
GRMZM2G047815	3	13736039	13738686	-	3.52223	medium
GRMZM2G039104	3	13751248	13752863	-	0	low
GRMZM2G333623	3	13766250	13778154	-	13.2957	high
GRMZM5G836028	3	13801515	13804585	-	2.08181	medium
GRMZM2G102664	3	13854604	13873787	-	3.00053	medium
GRMZM2G102714	3	13877383	13881488	-	1.36296	medium
GRMZM2G129482	3	13925869	13927721	-	8.37734	medium
GRMZM2G016232	3	13959415	13961037	-	1161.99	high
AC199873.4_FG002	3	13999316	14000311	+	1.16607	medium
GRMZM2G026783	3	14000853	14001703	-	85.9079	high
GRMZM2G126446	3	14117701	14121103	-	4.15548	medium
GRMZM2G031040	3	14233402	14235276	+	0.436564	medium
GRMZM2G030971	3	14236365	14250249	-	1.25547	medium
GRMZM2G003186	3	14281139	14342908	+	0.515823	medium
GRMZM2G003096	3	14343677	14346989	+	7.69983	medium
GRMZM2G303752	3	14348324	14354263	+	18.7825	high
GRMZM5G816228	3	14380563	14405299	-	59.9559	high
GRMZM5G826700	3	14406666	14407298	+	0.202818	medium
GRMZM5G819035	3	14410953	14415280	-	6.69123	medium
GRMZM2G368865	3	14415399	14418959	-	0	low
GRMZM2G163323	3	14471701	14472189	-	0	low
GRMZM2G163291	3	14476929	14481586	-	20.4103	high
GRMZM2G163184	3	14503276	14503977	+	0	low
GRMZM2G432579	3	14517724	14522396	+	0	low
GRMZM2G701337	3	14533691	14534374	+	0	low
GRMZM2G062576	3	14693148	14696532	+	1.15929	medium
GRMZM2G379913	3	14837783	14844132	+	4.95551	medium
GRMZM2G379929	3	14849060	14852943	+	5.27023	medium
GRMZM2G134385	3	14857190	14868559	+	12.3669	high
GRMZM2G134454	3	14860583	14863097	-	0.032271	medium
GRMZM2G434155	3	14871302	14872667	+	0.066978	low
GRMZM2G088443	3	14937168	14939315	-	0.070535	low
GRMZM2G383303	3	14951026	14951377	-	0	low
GRMZM2G088371	3	14976988	14977593	-	0.060878	low
GRMZM5G862219	3	15048628	15056529	+	42.9924	high
GRMZM2G165044	3	15062485	15066506	+	36.2733	high
GRMZM2G177242	3	15069944	15071380	+	0.051346	low
GRMZM2G452564	3	15137795	15139262	+	19.6199	high
GRMZM2G151668	3	15169598	15171567	+	2.35398	medium
GRMZM2G133718	3	15179172	15194483	-	0	low
AC211325.4_FG003	3	15218188	15218843	-	0	low
GRMZM2G334628	3	15220879	15230827	-	193.479	high
GRMZM2G040587	3	15237353	15242747	+	12.9637	high
GRMZM2G040630	3	15242719	15243931	-	0.108872	low
GRMZM2G334740	3	15244407	15245431	-	0.107976	low
GRMZM2G334741	3	15245668	15246580	+	1.00534	medium
GRMZM2G032193	3	15320029	15321108	+	0	low
GRMZM2G102196	3	15432637	15441261	+	1.39552	medium
AC206350.3_FG005	3	15441632	15442720	-	0.169046	medium
GRMZM2G401606	3	15443687	15446272	+	0	low
GRMZM2G401581	3	15447726	15449051	-	736.319	high
GRMZM2G102047	3	15481841	15482123	-	0	low
GRMZM2G701345	3	15492726	15492914	-	0	low
GRMZM5G837448	3	15721184	15721477	+	40.6426	high
GRMZM2G445261	3	15724894	15726447	+	0.143332	low
GRMZM2G364410	3	15749717	15750597	-	0	low
GRMZM2G701349	3	15806634	15807200	+	0	low
GRMZM2G701352	3	15806634	15807193	-	0	low
GRMZM2G065471	3	15871857	15873164	+	0.209374	medium
GRMZM2G016720	3	15905316	15906179	-	0	low
GRMZM2G016732	3	15921444	15922457	-	0	low
GRMZM2G101646	3	16039348	16040366	-	0	low
GRMZM2G162182	3	16054480	16056676	-	0	low
GRMZM2G475732	3	16071973	16075940	-	0	low
GRMZM2G028718	3	16095588	16108860	+	3.5352	medium
GRMZM2G328904	3	16117837	16118528	+	5.90179	medium
GRMZM2G025817	3	16266997	16269879	+	1.84494	medium
GRMZM2G378717	3	16316432	16321804	+	2.80586	medium
GRMZM2G067530	3	16325305	16327461	+	3.58216	medium
GRMZM2G102822	3	16432255	16433155	+	0	low
GRMZM2G387828	3	16476743	16477633	+	36.4407	high
GRMZM2G395120	3	16525016	16525578	-	0	low
GRMZM2G163939	3	16571066	16572748	+	370.905	high
GRMZM2G463574	3	16573593	16577181	-	0.593479	medium
GRMZM2G463577	3	16579142	16580334	+	0.309321	medium
GRMZM2G463580	3	16580753	16584193	-	2.26471	medium
GRMZM2G305834	3	16620327	16622187	+	4.03786	medium
AC190933.3_FG004	3	16622724	16624527	-	39.259	high
GRMZM2G140032	3	16654677	16655507	+	0.708538	medium
GRMZM2G139965	3	16669811	16675004	-	0	low
GRMZM2G176446	3	16864298	16866251	-	0	low
GRMZM2G026355	3	16944232	16950429	+	0	low
GRMZM2G156816	3	17009952	17012282	-	4.36121	medium
AC215260.3_FG003	3	17028296	17029723	+	0	low
AC215260.3_FG004	3	17042096	17042602	+	26.7659	high
GRMZM2G701355	3	17046643	17047273	-	0	low
AC215260.3_FG001	3	17124394	17124921	+	76.8903	high
GRMZM2G162622	3	17182935	17184351	+	0	low
GRMZM2G462481	3	17185293	17189017	-	0	low
AC219043.3_FG003	3	17190638	17191048	+	0.493687	medium
GRMZM2G162527	3	17191199	17194774	-	27.4139	high
GRMZM5G871336	3	17266854	17271395	-	12.2187	high
GRMZM5G839422	3	17291735	17297668	-	8.5704	medium
GRMZM2G132009	3	17405926	17408813	-	8.25435	medium
GRMZM2G151087	3	17438267	17441684	-	131.398	high
GRMZM2G451327	3	17442021	17443895	-	2.53865	medium
GRMZM2G467242	3	17584201	17587308	+	1.87764	medium
GRMZM2G166064	3	17588398	17593294	+	0.490941	medium
GRMZM2G099340	3	17614009	17614990	+	69.7772	high
GRMZM2G541193	3	17616180	17622799	-	20.3433	high
GRMZM2G438938	3	17643341	17651353	-	5.77074	medium
GRMZM2G427620	3	17740682	17745713	-	0	low
GRMZM2G030784	3	17832286	17836567	+	63.2196	high
GRMZM2G030712	3	17838008	17842094	+	36.8885	high
GRMZM2G100898	3	17928019	17933818	+	30.7816	high
GRMZM2G100889	3	17938783	17947754	-	15.2022	high
GRMZM2G100881	3	17949070	17955477	-	14.4931	high
GRMZM2G380195	3	18011913	18018478	-	45.6122	high
GRMZM2G079625	3	18019194	18022571	-	21.2869	high
GRMZM2G384128	3	18023033	18024199	+	0	low
GRMZM2G384090	3	18032578	18034994	+	0.312238	medium
GRMZM2G085713	3	18034280	18037979	-	10.7945	high
GRMZM2G034534	3	18085239	18087275	+	1.4302	medium
GRMZM2G037134	3	18187207	18191551	+	24.2561	high
GRMZM2G037130	3	18192065	18193118	+	7.33253	medium
GRMZM2G701359	3	18226037	18226483	+	0.351794	medium
AC233872.1_FG003	3	18228180	18230298	+	132.26	high
GRMZM5G836162	3	18236410	18240944	+	3.46034	medium
GRMZM2G092689	3	18327110	18327558	+	1.22117	medium
GRMZM2G393436	3	18335759	18337974	-	0.162521	medium
AC213353.3_FG004	3	18338323	18338973	+	0.082738	low
GRMZM2G108316	3	18420551	18421105	+	0	low
GRMZM2G701362	3	18639402	18640833	-	14.1312	high
GRMZM2G055446	3	18826726	18828132	-	2.03391	medium
GRMZM2G350621	3	18857864	18858947	+	0	low
GRMZM2G020772	3	19005064	19007583	+	19.8721	high
GRMZM2G701367	3	19020019	19021312	+	0	low
GRMZM2G313380	3	19089226	19090204	-	0	low
GRMZM2G451939	3	19092070	19094251	+	0	low
AC197230.3_FG001	3	19098664	19100827	+	0	low
GRMZM2G159807	3	19173833	19175467	+	0	low
GRMZM2G162680	3	19190848	19191507	-	0	low
GRMZM2G044552	3	19255236	19258408	-	42.3507	high
GRMZM2G044697	3	19258469	19263956	+	6.27344	medium
GRMZM2G560444	3	19370581	19371143	+	4.1649	medium
GRMZM2G560440	3	19379083	19379645	+	4.07401	medium
GRMZM2G089149	3	19427068	19460041	-	2.02197	medium
GRMZM2G088834	3	19461658	19470533	+	59.0313	high
GRMZM2G327564	3	19677747	19678708	-	797.133	high
AC200725.4_FG003	3	19718625	19719083	-	0.719352	medium
GRMZM2G320521	3	19762669	19764751	+	644.342	high
GRMZM2G022897	3	19770162	19785650	+	19.0667	high
AC200725.4_FG008	3	19789019	19789171	-	0	low
GRMZM2G320549	3	19792210	19807087	+	0.157658	low
GRMZM2G161154	3	19835198	19836420	-	900.049	high
GRMZM2G169182	3	19932872	19935773	+	81.4241	high
GRMZM2G169152	3	19947750	19952551	+	12.8792	high
GRMZM2G169121	3	19953207	19956337	-	3.0857	medium
GRMZM2G467671	3	19973873	19977243	-	0.165004	medium
GRMZM2G094028	3	20067447	20076420	-	0.208037	medium
GRMZM2G412760	3	20182109	20185594	-	0	low
GRMZM2G112756	3	20196325	20197182	-	0.288944	medium
GRMZM2G701372	3	20239285	20239729	-	0	low
GRMZM2G326465	3	20239813	20240541	-	0.075656	low
GRMZM5G832149	3	20314922	20319808	+	0.237184	medium
GRMZM2G013884	3	20384990	20386209	+	0.120957	low
GRMZM2G494186	3	20388135	20388995	+	0.074984	low
GRMZM2G013790	3	20393271	20417073	+	3.87862	medium
GRMZM2G437097	3	20424988	20425404	+	24.6247	high
GRMZM2G437100	3	20433460	20434421	-	8.01511	medium
AC207472.3_FG001	3	20454056	20455107	+	0	low
GRMZM2G422240	3	20468262	20468719	-	0	low
GRMZM2G158232	3	20541671	20542514	-	0.350269	medium
GRMZM2G112172	3	20580308	20581711	+	0.088988	low
GRMZM5G845130	3	20581872	20582710	+	0.804089	medium
GRMZM2G413897	3	20595877	20596906	-	0.071635	low
GRMZM2G049767	3	20649549	20650492	-	0.03869	low
GRMZM2G049758	3	20652487	20654650	+	0.071208	low
GRMZM2G351095	3	20732198	20735333	-	0	low
GRMZM2G003794	3	20752643	20755613	+	0.06391	low
GRMZM2G132678	3	20803426	20814232	-	0	low
GRMZM2G071664	3	20893297	20894944	-	0.20351	medium
GRMZM2G071666	3	20900985	20902632	-	0.209666	medium
GRMZM2G302002	3	20948183	20949599	-	0	low
GRMZM2G107211	3	21090513	21097604	-	0	low
GRMZM2G478507	3	21131186	21132497	-	0	low
GRMZM2G178769	3	21151937	21153907	-	0	low
GRMZM2G478501	3	21156624	21175149	-	0	low
GRMZM2G031004	3	21267432	21270193	-	0	low
GRMZM2G314339	3	21312775	21314235	+	0	low
GRMZM2G126749	3	21375547	21378108	-	5.57959	medium
GRMZM5G850019	3	21462344	21471868	-	74.7679	high
GRMZM2G013176	3	21559738	21562764	+	8.08003	medium
GRMZM2G309897	3	21570405	21573022	-	139.787	high
GRMZM2G462555	3	21641105	21642630	-	0	low
GRMZM2G086272	3	21687335	21688646	-	0	low
GRMZM2G150866	3	21739054	21764089	-	15.1507	high
GRMZM2G098011	3	21853997	21859487	+	4.55785	medium
GRMZM2G395983	3	21863842	21865121	+	34.7343	high
GRMZM2G098088	3	21865322	21869512	-	14.0784	high
GRMZM2G156950	3	22005587	22006811	-	1.24047	medium
GRMZM2G156952	3	22010370	22011098	-	0.197568	medium
AC182615.4_FG001	3	22054235	22055095	-	0	low
GRMZM2G393301	3	22257318	22258151	-	8.35072	medium
GRMZM2G414879	3	22289379	22291605	+	0	low
GRMZM2G092556	3	22313218	22315865	+	0	low
GRMZM2G092533	3	22317123	22333485	-	0.04178	low
GRMZM2G362949	3	22351565	22356416	+	1.27058	medium
GRMZM2G007615	3	22382532	22383428	+	5.37833	medium
GRMZM2G129777	3	22395049	22397063	-	74.1972	high
GRMZM2G337815	3	22573613	22576137	-	0	low
GRMZM2G032107	3	22577683	22578780	-	190.875	high
GRMZM5G890636	3	22627546	22629058	+	0.059251	low
AC216891.3_FG004	3	22684630	22686671	+	0	low
GRMZM2G360023	3	22744981	22745781	+	106.23	high
GRMZM2G009282	3	22821827	22827568	-	270.5	high
AC217252.3_FG005	3	22920768	22921868	+	0	low
GRMZM2G471517	3	22963600	22964684	+	89.3553	high
AC182482.3_FG003	3	23016606	23020055	+	4.61816	medium
GRMZM2G152140	3	23083879	23084460	+	0.738472	medium
GRMZM2G132693	3	23103082	23104417	-	0.075818	low
GRMZM2G058398	3	23176654	23179826	+	0.476666	medium
GRMZM2G067205	3	23210269	23212246	-	6.24944	medium
GRMZM2G345840	3	23307729	23316656	-	12.2331	high
GRMZM2G121683	3	23432597	23438701	+	31.3958	high
GRMZM2G121747	3	23441193	23442485	+	38.2734	high
GRMZM2G041352	3	23495014	23497217	+	3.06619	medium
AC194734.3_FG004	3	23531331	23531741	-	0.01496	low
GRMZM2G162709	3	23685016	23686756	+	8.09549	medium
GRMZM2G121066	3	23783625	23789685	-	0.738487	medium
GRMZM2G378452	3	23844186	23847768	-	18.3881	high
GRMZM2G114552	3	23898039	23899690	-	254.721	high
GRMZM2G011523	3	23906023	24097603	-	182.548	high
GRMZM2G428905	3	24151409	24152078	+	0.874944	medium
GRMZM2G011436	3	24221443	24234044	-	2.90072	medium
GRMZM2G150208	3	24339735	24341669	-	0	low
GRMZM2G054050	3	24354426	24358548	-	0.855343	medium
GRMZM2G317835	3	24447639	24453219	+	2.60878	medium
GRMZM2G086583	3	24460183	24462108	+	5.48196	medium
GRMZM2G086727	3	24475094	24477505	+	0	low
GRMZM5G853361	3	24738134	24747358	-	16.7318	high
GRMZM2G055999	3	24856691	24859298	-	595.544	high
GRMZM2G400452	3	24866100	24905594	+	0	low
GRMZM2G400439	3	24919223	24920389	-	15.8034	high
GRMZM2G061758	3	25124314	25125954	-	1071.45	high
GRMZM2G062245	3	25129873	25133014	+	13.1242	high
GRMZM2G701392	3	25212060	25212821	-	0	low
GRMZM2G018869	3	25216656	25220105	-	20.0718	high
GRMZM2G018806	3	25224052	25224791	+	47.8598	high
GRMZM2G390236	3	25310579	25311380	-	0.758538	medium
GRMZM2G340342	3	25349475	25354228	-	1.04042	medium
GRMZM2G124339	3	25725658	25726420	+	0.048351	low
GRMZM2G130868	3	25862616	25867755	+	48.0175	high
GRMZM2G432679	3	25880217	25881231	-	0.07233	low
GRMZM2G130864	3	25909887	25913650	+	1.1347	medium
GRMZM2G130800	3	25921336	25925149	+	108.747	high
GRMZM2G336865	3	26008053	26010109	+	0.234482	medium
GRMZM2G336879	3	26024059	26030997	+	0.016931	low
GRMZM2G336929	3	26079536	26082768	+	0	low
AC191568.3_FG010	3	26086986	26088559	+	0	low
GRMZM2G175284	3	26095126	26100043	-	0	low
GRMZM2G476699	3	26101756	26104591	+	0.319102	medium
GRMZM2G090584	3	26258973	26261493	+	1.69343	medium
GRMZM2G104829	3	26309592	26312149	-	0.014434	low
GRMZM2G046371	3	26330542	26331203	-	1.69862	medium
GRMZM2G410916	3	26353991	26357329	+	0.068369	low
GRMZM2G110834	3	26446602	26454329	-	3.35507	medium
GRMZM2G368195	3	26522361	26531694	+	0	low
GRMZM2G373175	3	26787620	26811161	-	10.3606	high
AC205369.3_FG001	3	27009796	27010494	-	0	low
GRMZM2G089365	3	27392126	27395824	+	109.401	high
GRMZM2G018664	3	27430611	27435359	-	0.043542	low
GRMZM5G851009	3	27436389	27436748	-	0	low
GRMZM5G887071	3	27436747	27437046	+	0.072062	low
AC191297.3_FG004	3	27438253	27438594	+	0.013484	low
GRMZM2G019039	3	27444149	27446731	+	0.078911	low
GRMZM2G019150	3	27449278	27449595	-	0	low
GRMZM2G019187	3	27455220	27456279	+	0	low
GRMZM2G026643	3	27552061	27559751	+	58.1071	high
AC219074.1_FG001	3	27722735	27723764	-	0.581874	medium
GRMZM2G016513	3	27722823	27723926	+	0	medium
GRMZM2G426917	3	27773365	27776591	+	0.389627	medium
GRMZM2G123870	3	27801028	27802131	-	0	low
AC210734.2_FG008	3	27801191	27802219	+	0.209389	low
GRMZM2G177991	3	27860459	27861375	+	1.06964	medium
GRMZM2G103748	3	27957026	27957651	-	0	low
GRMZM2G103764	3	28024361	28025052	-	0	low
GRMZM2G536803	3	28028683	28029760	+	0.410549	medium
GRMZM2G012472	3	28056746	28059664	-	0	low
AC183315.4_FG006	3	28222060	28223788	+	1.99231	medium
GRMZM2G103214	3	28231260	28233069	+	0	low
GRMZM2G076104	3	28334298	28336773	+	8.94534	high
GRMZM2G375249	3	28338567	28339719	-	0.623291	medium
GRMZM2G076029	3	28351614	28353127	-	0.254637	medium
GRMZM2G375197	3	28354413	28355479	-	4.02319	medium
GRMZM2G152689	3	28400356	28402122	-	0	low
GRMZM2G180605	3	28611140	28613282	+	12.5787	high
GRMZM2G180620	3	28616133	28618723	-	1.30323	medium
GRMZM2G180622	3	28620523	28623051	-	9.78838	high
GRMZM2G480421	3	28632769	28636300	+	0	low
AC210892.4_FG006	3	28639405	28639998	+	0	low
GRMZM2G075320	3	28819823	28829880	-	11.4179	high
GRMZM2G104088	3	28840087	28843269	-	24.8789	high
GRMZM5G891944	3	28919073	28923612	+	0.031505	low
GRMZM5G883759	3	28923680	28924972	-	0.600501	medium
GRMZM2G355636	3	29010685	29014657	-	18.7369	high
GRMZM2G355667	3	29013213	29014438	+	0.422246	high
GRMZM2G082780	3	29056230	29064249	-	1.35599	medium
GRMZM2G166524	3	29095292	29098726	-	47.552	high
GRMZM2G376619	3	29262086	29268228	+	0.073717	low
GRMZM2G367228	3	29358915	29359655	+	0.2608	medium
GRMZM2G367216	3	29360497	29361795	+	0	low
GRMZM5G805396	3	29368236	29368614	-	0.038936	low
GRMZM2G351895	3	29469802	29471374	-	1.31865	medium
GRMZM2G051622	3	29473573	29480102	+	26.466	high
GRMZM2G051577	3	29510600	29524781	-	0.864602	medium
GRMZM2G351810	3	29547542	29556884	+	1.85861	medium
GRMZM2G416677	3	29575124	29578108	-	90.8706	high
GRMZM2G112629	3	29613767	29617374	-	96.5589	high
GRMZM2G112598	3	29620546	29623590	+	0.158306	low
GRMZM2G169947	3	29652992	29653739	-	0	low
GRMZM2G036206	3	29797233	29831582	-	2.22488	medium
GRMZM2G013471	3	29969614	29974667	+	10.4008	high
GRMZM2G013728	3	29977949	29980189	-	7.31966	medium
GRMZM2G079807	3	30009781	30011670	-	22.7967	high
GRMZM2G115352	3	30039987	30042075	-	0	low
GRMZM2G171677	3	30054877	30058988	+	19.679	high
GRMZM2G169486	3	30136725	30143666	+	5.12072	medium
GRMZM2G056975	3	30227477	30234031	+	5.41929	medium
GRMZM2G057150	3	30234360	30239339	-	144.812	high
GRMZM5G856617	3	30247219	30247439	+	0.016693	low
GRMZM5G831658	3	30273134	30273354	+	0.016693	low
AC234199.1_FG001	3	30417264	30418481	-	0	low
AC234199.1_FG003	3	30441422	30454493	-	4.93095	medium
GRMZM2G464523	3	30463895	30473909	-	1.48654	medium
GRMZM2G425751	3	30489200	30505763	-	1.13772	medium
GRMZM2G425747	3	30516930	30519604	-	0.984958	medium
AC204300.3_FG003	3	30531771	30534107	+	0	low
AC204300.3_FG009	3	30539916	30540431	+	0	low
GRMZM2G303661	3	30541433	30545499	-	0.243626	medium
GRMZM2G004593	3	30565956	30571432	-	0	low
GRMZM2G325221	3	30660665	30661583	-	0	low
GRMZM2G325217	3	30676118	30677569	-	0	low
GRMZM2G048305	3	30853819	30857345	+	18.4006	high
AC226235.2_FG003	3	30922904	30924031	+	3.15053	medium
AC226235.2_FG002	3	30948325	30949546	+	47.958	high
AC226235.2_FG001	3	30997053	30998201	+	0.0361	low
GRMZM2G701405	3	31051453	31051780	+	0	low
GRMZM2G053319	3	31099185	31106316	-	59.1838	high
GRMZM2G422782	3	31131295	31132780	+	0.247005	medium
GRMZM2G148768	3	31134927	31136157	+	0.114082	low
GRMZM2G171400	3	31389203	31393847	+	58.4928	high
GRMZM2G163996	3	31449172	31453868	+	13.6571	high
GRMZM2G163975	3	31453777	31459047	-	10.335	high
GRMZM2G163956	3	31476615	31478109	+	2.65286	medium
GRMZM2G124066	3	31555860	31559126	+	259.235	high
GRMZM2G062650	3	31805298	31807331	-	0	low
GRMZM2G120304	3	31898899	31902299	-	112.546	high
GRMZM2G049672	3	32025488	32033351	-	26.1111	high
GRMZM2G049895	3	32034266	32037716	+	41.5207	high
GRMZM2G352042	3	32038674	32039871	-	1.1789	medium
GRMZM2G049952	3	32039896	32040669	-	5.00551	medium
GRMZM2G049954	3	32043381	32048518	-	1.28803	medium
AC200490.3_FG005	3	32094578	32097652	-	0	low
GRMZM2G083111	3	32106914	32108587	+	1.00484	medium
GRMZM2G083150	3	32111184	32112314	-	7.45721	medium
GRMZM2G083176	3	32125258	32128214	-	4.62298	medium
GRMZM2G069827	3	32231832	32240883	+	140.33	high
GRMZM2G070167	3	32241094	32242303	+	32.1736	high
GRMZM2G070264	3	32245808	32251234	-	1.23528	medium
GRMZM2G081521	3	32401931	32404579	+	35.0887	high
GRMZM2G081719	3	32410415	32412583	+	16.5593	high
GRMZM2G464422	3	32449556	32450560	-	0	low
GRMZM2G339866	3	32467009	32467818	+	0.933684	medium
GRMZM2G314434	3	32481398	32483932	+	8.19103	medium
GRMZM2G401294	3	32511306	32511844	+	0.27378	medium
GRMZM2G099960	3	32534481	32535195	+	19.5347	high
GRMZM2G401267	3	32541583	32545018	-	7.97624	medium
GRMZM2G451975	3	32720982	32722838	+	0	low
GRMZM2G170307	3	32780240	32783181	-	37.9244	high
GRMZM2G470981	3	32783855	32792053	-	0	low
GRMZM2G132936	3	32949193	32958127	-	15.3095	high
GRMZM2G111164	3	33058990	33062922	-	12.6023	high
GRMZM2G111200	3	33063427	33066135	-	3.18963	medium
GRMZM2G411786	3	33071437	33074424	-	0.828855	medium
GRMZM2G058881	3	33127662	33129415	+	0	low
GRMZM2G058896	3	33157785	33163820	-	0	low
AC200904.3_FG003	3	33171202	33175006	-	0	low
GRMZM2G359185	3	33175661	33182949	+	0	low
AC208895.3_FG004	3	33198964	33205072	+	0	low
AC208895.3_FG001	3	33252367	33259299	+	0	low
GRMZM2G160747	3	33349699	33351132	+	0	low
GRMZM2G031364	3	33503029	33504721	+	0.467419	medium
GRMZM2G031239	3	33505609	33511064	-	8.50628	medium
GRMZM2G031043	3	33556709	33563069	-	2.02613	medium
GRMZM2G328893	3	33565965	33571557	-	6.35126	medium
GRMZM2G464246	3	33606691	33609683	+	0	low
GRMZM2G134149	3	33741291	33744515	+	18.0072	high
GRMZM2G134178	3	33744593	33746182	-	0.265683	medium
GRMZM2G134182	3	33763992	33765594	-	0	low
GRMZM2G134192	3	33773555	33777300	-	0	low
GRMZM2G178875	3	33795818	33797209	-	0.066532	low
GRMZM2G108847	3	33851323	33851858	+	0	low
GRMZM2G430394	3	33972198	33972839	+	0.730368	medium
GRMZM2G094523	3	34036069	34037197	+	0	low
AC234190.1_FG002	3	34108028	34110359	-	0	low
AC234190.1_FG001	3	34143179	34144043	-	0	low
EF517601.1_FG006	3	34418268	34419093	+	0	low
EF517601.1_FG007	3	34426105	34429152	-	0	low
EF517601.1_FG009	3	34440861	34441619	+	0	low
EF517601.1_FG010	3	34497929	34499128	-	9.25711	high
EF517601.1_FG011	3	34504027	34506815	+	0.139915	low
EF517601.1_FG012	3	34547618	34559245	+	61.1841	high
EF517601.1_FG014	3	34663660	34668715	+	0	low
EF517601.1_FG015	3	34670044	34674766	+	8.34532	medium
EF517601.1_FG016	3	34681198	34681584	-	2630.63	high
EF517601.1_FG020	3	34946181	34946811	-	0	low
GRMZM5G835235	3	34948701	34953080	+	35.7708	high
EF517601.1_FG023	3	34987697	34991158	+	0	low
EF517601.1_FG025	3	35027103	35028637	-	1.22136	medium
GRMZM2G072298	3	35353590	35357489	+	0	low
GRMZM5G838638	3	35391677	35392060	+	0	low
GRMZM2G491096	3	35393468	35396887	+	0	low
GRMZM2G013187	3	35409560	35410373	-	0.665324	medium
GRMZM2G314563	3	35416951	35420506	-	3.39438	medium
GRMZM2G180071	3	35492943	35495573	-	0.237393	medium
GRMZM2G180065	3	35495835	35503247	-	23.3662	high
GRMZM2G122230	3	35555193	35556122	+	0	low
GRMZM2G091119	3	35660410	35666290	+	110.869	high
GRMZM2G091232	3	35666352	35667946	-	3.99668	medium
GRMZM2G122656	3	35738676	35742444	-	19.035	high
GRMZM2G421742	3	35745570	35746414	-	0	low
GRMZM2G122666	3	35748370	35753902	-	81.7257	high
GRMZM2G316967	3	35794787	35804261	-	4.13242	medium
GRMZM2G372077	3	35930344	35933775	-	42.248	high
GRMZM2G396957	3	35938073	35964322	-	0	low
GRMZM2G402977	3	35965644	35966737	-	0.772045	medium
GRMZM2G120115	3	35994986	36002509	-	15.5992	high
GRMZM2G125092	3	36063907	36064506	-	1.02621	medium
GRMZM2G701420	3	36077588	36078201	-	0	low
GRMZM2G462433	3	36183286	36184367	-	0	low
GRMZM2G161658	3	36217547	36227215	+	55.1548	high
GRMZM2G472231	3	36304826	36308810	+	108.089	high
GRMZM2G472248	3	36311866	36312838	-	198.521	high
GRMZM2G172956	3	36318075	36321201	-	156.98	high
GRMZM2G038606	3	36465783	36470429	-	112.161	high
GRMZM2G332259	3	36593065	36594287	-	0.562579	medium
GRMZM2G701429	3	36688236	36688747	+	0	low
GRMZM5G879193	3	36771507	36771989	+	0	low
GRMZM2G069009	3	36833446	36838605	-	21.6778	high
GRMZM2G086994	3	36943805	36949840	-	7.46664	medium
GRMZM2G074381	3	37093092	37099335	+	3.6842	medium
AC183319.3_FG001	3	37159450	37160239	+	0.282697	medium
GRMZM2G145756	3	37161424	37167105	-	5.34797	medium
GRMZM2G145772	3	37167519	37169224	-	1.35618	medium
GRMZM2G145792	3	37179049	37191602	-	0	low
GRMZM2G028010	3	37236978	37240345	-	0.060913	low
GRMZM2G132944	3	37352675	37359739	+	29.1652	high
GRMZM2G132913	3	37359964	37361914	-	10.2811	high
GRMZM2G121404	3	37667172	37676616	-	8.87786	high
GRMZM2G018951	3	37768787	37774989	-	6.37956	medium
GRMZM2G069251	3	37828612	37829565	-	0	low
GRMZM2G069208	3	37865782	37869982	+	10.1981	high
GRMZM2G151671	3	37941591	37945911	+	0	low
GRMZM2G575837	3	37959394	37960340	+	0.038957	low
GRMZM2G064580	3	38047486	38053581	+	13.8588	high
GRMZM2G064541	3	38053466	38062764	-	4.69167	medium
GRMZM5G806630	3	38166956	38167293	+	1.21154	medium
AC207652.3_FG001	3	38173937	38180114	-	0.946386	medium
GRMZM5G819807	3	38240564	38255594	-	36.1954	high
GRMZM2G067511	3	38428315	38432905	+	112.187	high
GRMZM2G067630	3	38436630	38437444	-	0	low
GRMZM2G368388	3	38438235	38440405	-	17.59	high
GRMZM2G067640	3	38441664	38442185	-	0	low
GRMZM2G067642	3	38442287	38445273	-	0	low
GRMZM2G067648	3	38530782	38539408	-	0.100997	low
GRMZM2G440614	3	38600230	38605885	+	33.2976	high
GRMZM2G701441	3	38609890	38632496	+	0	low
GRMZM2G440605	3	38633362	38638770	-	0.088915	low
GRMZM2G033626	3	38744600	38747707	-	74.8472	high
GRMZM5G856928	3	38809893	38810517	+	0.036007	low
GRMZM5G859999	3	38823450	38824071	+	0.04136	low
GRMZM2G018666	3	38931085	38931777	-	0.825144	medium
GRMZM2G430115	3	38973539	38975591	+	0.013807	low
GRMZM2G024733	3	39211508	39218699	+	6.97265	medium
GRMZM2G145449	3	39293020	39295907	+	65.0234	high
GRMZM2G132562	3	39456588	39457364	+	0	low
GRMZM2G466772	3	39463881	39465260	-	0	low
GRMZM2G431251	3	39468131	39472245	+	23.3037	high
GRMZM2G431306	3	39473519	39477019	-	31.4841	high
GRMZM2G132465	3	39477481	39480438	+	69.174	high
GRMZM2G561067	3	39481523	39482504	+	0.279883	medium
GRMZM2G701445	3	39589262	39589633	+	0	low
GRMZM2G138097	3	39741906	39749945	+	29.5567	high
GRMZM2G178470	3	39767363	39770534	+	0	low
GRMZM2G178460	3	39820091	39823461	+	12.3639	high
GRMZM2G479373	3	39965750	39973195	+	0.094429	low
GRMZM2G419111	3	40062815	40065077	-	73.5271	high
GRMZM2G419085	3	40065282	40069844	-	52.5129	high
GRMZM2G150167	3	40267094	40271033	+	0	low
GRMZM2G022088	3	40318889	40324047	+	36.579	high
GRMZM2G063156	3	40446779	40447688	-	29.6554	high
GRMZM2G089949	3	40521477	40522945	+	1.23082	medium
GRMZM2G089959	3	40523536	40529727	+	0.680103	medium
GRMZM2G089982	3	40528986	40531530	-	1.92862	medium
GRMZM2G133028	3	40578347	40624693	-	4.71127	medium
GRMZM5G832452	3	40875301	40876168	+	0	low
GRMZM2G119828	3	40911030	40915272	+	0	low
GRMZM2G554475	3	40916437	40917939	-	0	low
GRMZM2G119778	3	40922802	40936459	+	39.751	high
GRMZM2G119749	3	40937723	40942949	-	3.1206	medium
GRMZM2G119737	3	40984372	40986625	-	0	low
GRMZM2G026182	3	41139928	41169014	-	0	low
AC197373.4_FG005	3	41195539	41195751	-	0	low
GRMZM2G149609	3	41241954	41243301	-	0	low
GRMZM2G149605	3	41244193	41245355	-	0	low
GRMZM2G451756	3	41250020	41251458	+	0	low
GRMZM2G057352	3	41261684	41262655	+	5.19143	medium
GRMZM2G057305	3	41262856	41266349	-	20.8905	high
GRMZM2G552160	3	41281782	41282339	-	1.48427	medium
GRMZM2G416708	3	41295336	41296872	-	0	low
GRMZM2G121812	3	41367084	41372035	-	0	low
AC202139.3_FG008	3	41370554	41371387	+	0	low
GRMZM2G040069	3	41397729	41404803	-	60.0696	high
GRMZM2G019810	3	41448764	41455577	+	8.06657	medium
GRMZM2G019721	3	41457022	41460730	-	10.4738	high
GRMZM2G002830	3	41472818	41474176	-	560.897	high
GRMZM2G013378	3	41600483	41602814	+	14.3991	high
GRMZM2G443690	3	41736526	41738505	-	4.93782	medium
GRMZM2G144648	3	41742538	41744737	-	169.708	high
GRMZM2G179910	3	42080326	42080682	-	0	low
GRMZM2G480256	3	42087443	42099988	-	0	low
GRMZM2G179918	3	42100213	42103789	-	0.045217	low
GRMZM2G128895	3	42244707	42252411	+	7.97802	medium
GRMZM2G428964	3	42255858	42260368	-	23.2443	high
GRMZM2G701454	3	42517643	42518463	-	0	low
GRMZM2G157316	3	42543384	42551746	-	18.023	high
GRMZM2G437509	3	42865628	42866520	+	0	low
GRMZM2G111014	3	42890011	42907647	-	25.4309	high
GRMZM2G391359	3	43113897	43114169	-	0	low
GRMZM2G029219	3	43223995	43231708	+	13.2131	high
GRMZM2G111731	3	43359914	43361633	-	72.8421	high
GRMZM2G083239	3	43407839	43409117	-	16.6073	high
GRMZM2G460869	3	43581101	43582165	+	0	low
GRMZM2G089743	3	43646012	43657336	-	47.8904	high
GRMZM2G469673	3	43658266	43658799	-	0	low
GRMZM2G048335	3	43658995	43661620	-	8.54871	medium
GRMZM2G378872	3	43709670	43713200	-	0.16377	medium
AC199638.4_FG001	3	43851575	43853088	+	0	low
GRMZM2G430929	3	43860394	43862321	+	0	low
GRMZM2G131024	3	43867499	43870467	-	91.9767	high
GRMZM2G018566	3	43992426	43997767	+	8.72603	high
GRMZM2G105085	3	44046635	44047763	-	0	low
GRMZM2G404316	3	44062826	44063898	+	0.034382	low
GRMZM2G028721	3	44094478	44096380	-	16.8256	high
GRMZM2G042147	3	44106907	44107994	-	0	low
GRMZM2G065466	3	44114560	44115647	-	0	low
GRMZM2G305264	3	44221304	44223418	+	35.0548	high
GRMZM2G003883	3	44224072	44229612	-	39.8945	high
AC213600.3_FG002	3	44316722	44341441	-	16.2208	high
AC213600.3_FG004	3	44355062	44355331	-	0	low
GRMZM5G809578	3	44409413	44411023	+	0	low
GRMZM5G801307	3	44412396	44413040	+	0	low
AC190701.3_FG001	3	44555305	44561185	-	0	low
GRMZM2G463525	3	44598043	44601358	+	3.26532	medium
GRMZM5G840699	3	44672313	44679224	-	2.60697	medium
GRMZM5G865115	3	44966732	44966956	+	0.626343	medium
GRMZM2G013971	3	45024747	45026937	+	7.83635	medium
GRMZM2G078895	3	45035844	45045316	+	57.7981	high
GRMZM2G378442	3	45047681	45048782	-	6.1963	medium
GRMZM2G079196	3	45051763	45069523	-	9.41689	high
GRMZM2G043109	3	45201767	45203322	-	5.17358	medium
GRMZM2G301642	3	45267830	45269717	+	0.062741	low
GRMZM2G386245	3	45389414	45391791	+	0	low
GRMZM2G162453	3	45431234	45434792	-	12.6871	high
GRMZM2G162369	3	45444741	45446410	-	0.646391	medium
GRMZM2G161310	3	45563077	45577326	-	0.802212	medium
GRMZM2G096548	3	45696959	45712949	-	190.68	high
AC193464.3_FG001	3	45918680	45919659	+	0	low
GRMZM2G130366	3	46130171	46134105	+	14.2537	high
GRMZM2G130348	3	46176616	46180290	+	43.3922	high
GRMZM2G005835	3	46257002	46257640	-	0	low
GRMZM2G435393	3	46455418	46459264	+	0	low
AC203804.4_FG008	3	46476727	46478531	-	0	low
GRMZM2G358655	3	46512182	46512998	-	0	low
GRMZM2G131529	3	46573878	46575942	-	0	low
GRMZM2G310465	3	46839500	46843662	-	0.026207	low
GRMZM5G850657	3	46879774	46880013	+	0	low
AC182439.4_FG004	3	46895109	46895588	-	0	low
AC191551.3_FG003	3	47075947	47079282	-	0	low
GRMZM2G334917	3	47130881	47138985	-	0	low
GRMZM2G334891	3	47141337	47144172	-	0	low
GRMZM2G160136	3	47233315	47236145	-	2.02982	medium
GRMZM2G085509	3	47330119	47331008	-	0	low
GRMZM2G085504	3	47397430	47398384	+	0.299858	medium
GRMZM2G011101	3	47450743	47466190	-	24.5955	high
GRMZM2G123407	3	47499960	47501850	-	1.5844	medium
GRMZM2G311401	3	47561952	47570572	-	0	low
GRMZM2G018782	3	47594534	47596245	+	0	low
AC211403.4_FG005	3	47601889	47605589	+	0	low
GRMZM2G133802	3	47738975	47742300	-	688.218	high
GRMZM2G090374	3	47850906	47858276	-	4.21123	medium
GRMZM2G046924	3	47959820	47966264	+	32.3622	high
GRMZM2G701469	3	48009326	48009823	+	0	low
GRMZM2G154078	3	48044417	48045490	+	1.72815	medium
GRMZM2G396767	3	48103877	48104257	+	8.81242	high
GRMZM2G096100	3	48108114	48109584	-	13.0936	high
GRMZM2G396835	3	48131710	48132921	+	12.7782	high
GRMZM2G010384	3	48279111	48280224	+	0	low
GRMZM2G001451	3	48302030	48304992	+	0.294741	medium
GRMZM2G017520	3	48494886	48497275	-	0.507286	medium
GRMZM2G115875	3	48795411	48806212	+	4.67913	medium
GRMZM2G115960	3	48806991	48810673	-	8.19466	medium
GRMZM2G441444	3	48931323	48935296	+	22.6351	high
GRMZM2G141992	3	48939021	48939911	+	0.878616	medium
GRMZM2G074742	3	48983289	48985069	+	1.98491	medium
GRMZM2G426553	3	49055355	49060622	-	4.90993	medium
GRMZM2G066870	3	49118179	49119770	+	0.134478	low
GRMZM2G038003	3	49149922	49150956	-	0.082165	low
GRMZM2G413263	3	49233053	49233319	-	0	low
GRMZM2G413261	3	49250721	49250949	-	0	low
GRMZM5G854345	3	49265871	49284761	-	0.214176	medium
GRMZM2G005678	3	49314750	49315244	+	6.4151	medium
GRMZM2G016351	3	49385530	49388048	+	0	low
GRMZM2G327349	3	49564575	49568298	+	0	low
GRMZM2G322186	3	49620840	49626586	-	83.0491	high
GRMZM2G060647	3	49865365	49868316	+	15.3537	high
GRMZM5G819302	3	49865401	49867120	-	0	medium
GRMZM2G151674	3	49987890	49989403	-	0	low
GRMZM2G151807	3	49989997	49992537	+	11.7252	medium
GRMZM5G808756	3	49989999	49991799	-	0	medium
GRMZM2G572807	3	49994397	49994793	+	0	low
AC190652.3_FG001	3	50086786	50091238	-	0	low
GRMZM2G119894	3	50094925	50101424	-	12.3918	high
GRMZM5G826468	3	50171187	50171570	+	0	low
GRMZM2G170099	3	50604377	50606053	+	0	low
GRMZM2G170120	3	50606697	50611749	-	18.3626	high
GRMZM2G123765	3	50642136	50645872	+	0	low
GRMZM2G457909	3	50743475	50747424	-	0.547826	medium
GRMZM2G341366	3	50809329	50826450	-	0	low
GRMZM2G434131	3	50926874	50943208	-	0	low
GRMZM2G133646	3	50944910	50952180	+	4.46053	medium
AC199517.4_FG001	3	51011922	51012662	+	0	low
AC199517.4_FG006	3	51039654	51040394	+	0	low
AC209973.3_FG001	3	51158114	51158671	-	0	low
GRMZM2G029479	3	51166915	51168220	+	0.335799	medium
GRMZM2G000107	3	51328188	51329502	+	0	low
GRMZM2G110731	3	51351800	51352720	+	0.014687	low
GRMZM2G048474	3	51499549	51501317	+	0	low
GRMZM2G130605	3	51694854	51696569	-	14.2427	high
GRMZM2G420055	3	51707768	51719755	+	3.01064	medium
GRMZM2G064434	3	51742751	51744378	-	0	low
GRMZM2G064442	3	51748976	51750182	-	0.041353	low
GRMZM2G058923	3	51762147	51767487	+	41.5656	high
GRMZM2G170388	3	51900679	51902721	-	0.061012	low
GRMZM2G520903	3	52202692	52205318	-	15.0098	high
GRMZM2G065230	3	52245017	52247941	+	3.83649	medium
GRMZM2G158700	3	52310607	52311832	+	0	low
GRMZM2G363908	3	52448546	52452412	+	11.5548	high
GRMZM2G363893	3	52452157	52454327	-	6.38646	medium
GRMZM2G142836	3	52627810	52649170	+	2.80247	medium
GRMZM2G442645	3	52748085	52749019	-	0.238012	medium
GRMZM2G179170	3	52812132	52813329	+	14.0373	high
GRMZM2G045534	3	52813518	52814940	+	14.2781	high
AC190665.3_FG006	3	52821259	52821828	+	0	low
GRMZM2G344725	3	52839384	52845669	-	0	low
GRMZM2G033226	3	52894084	52896938	-	5.41866	medium
GRMZM2G370585	3	52942685	52944243	+	0	low
GRMZM2G111593	3	53144189	53151462	+	50.8548	high
GRMZM2G464662	3	53389291	53391105	-	0	low
GRMZM2G164785	3	53392404	53393425	+	0	low
GRMZM2G007685	3	53557663	53558609	+	0	low
GRMZM2G087741	3	53883227	53893066	+	139.31	high
GRMZM2G092661	3	53982860	53989432	+	2.49685	medium
GRMZM2G103771	3	54113089	54114393	-	3.26513	medium
GRMZM2G103755	3	54118553	54121826	-	0.813484	medium
AC204325.3_FG003	3	54165403	54166017	-	0	low
GRMZM2G147791	3	54177566	54179283	-	95.145	high
GRMZM5G830319	3	54181442	54183376	+	0.013365	low
GRMZM2G454056	3	54254033	54254798	+	36.4151	high
GRMZM2G102014	3	54327397	54328764	-	0	low
GRMZM2G051256	3	54471016	54474812	+	30.6	high
GRMZM2G051153	3	54475443	54478363	-	46.1495	high
GRMZM2G368662	3	54699621	54700547	-	3.0218	medium
GRMZM2G070494	3	54803227	54804095	+	0.80449	medium
GRMZM2G073180	3	54840518	54846296	-	9.56574	high
GRMZM2G047616	3	55030051	55031924	-	0	low
GRMZM2G396773	3	55105122	55107127	+	1.86432	medium
GRMZM5G891343	3	55106035	55107244	-	41.3286	high
GRMZM2G096010	3	55157282	55169561	-	32.1013	high
GRMZM2G396825	3	55169832	55172779	+	0	low
GRMZM2G434519	3	55355520	55357584	-	0	low
GRMZM2G434506	3	55367303	55375064	+	0	low
GRMZM2G134113	3	55375451	55376313	-	11.7909	high
GRMZM2G562970	3	55401119	55401742	+	0	low
AC200298.4_FG001	3	55446517	55447553	+	0	low
AC220972.3_FG001	3	55477500	55478264	+	10.648	high
AC220972.3_FG002	3	55479137	55479989	-	0	low
GRMZM2G090269	3	55674724	55676427	+	0	low
GRMZM2G141785	3	55696581	55697478	+	0.205412	medium
GRMZM2G139892	3	55803237	55810316	+	15.5327	high
GRMZM2G081912	3	55888531	55890721	-	8.14409	medium
AC183915.4_FG001	3	55960709	55964178	-	0	low
GRMZM2G119864	3	56015476	56017264	-	0	low
GRMZM2G136106	3	56283553	56289706	+	19.2778	high
GRMZM2G169382	3	56326099	56327373	+	12.2817	high
AC191686.3_FG002	3	56333768	56334247	-	2.53017	medium
GRMZM2G409309	3	56470193	56479063	-	0	low
GRMZM2G106462	3	56813678	56821576	+	0	low
GRMZM2G099003	3	56900210	56902028	-	0	low
GRMZM2G072890	3	56991042	56991890	-	0	low
AC212035.3_FG008	3	57009437	57013615	-	0	low
GRMZM2G080450	3	57084587	57091384	+	12.636	high
GRMZM2G080320	3	57091670	57098940	+	28.8373	high
GRMZM2G381473	3	57097751	57102356	-	14.6547	high
GRMZM2G381470	3	57107204	57111956	+	0	low
GRMZM2G033644	3	57146894	57151950	+	26.0646	high
GRMZM2G331811	3	57209745	57231705	-	8.34003	medium
GRMZM2G032887	3	57232425	57237440	-	0	low
AC200876.4_FG003	3	57239256	57240269	-	0	low
AC200876.4_FG002	3	57247091	57247807	-	0	low
GRMZM2G016754	3	57392081	57394344	-	0	low
GRMZM2G160672	3	57471046	57471678	-	0.246529	medium
GRMZM2G701509	3	57588883	57589530	+	0.022773	low
GRMZM2G151653	3	57656510	57660948	+	12.9508	high
GRMZM5G811948	3	57664538	57670561	-	0.077511	low
GRMZM2G424577	3	57674235	57675890	+	126.26	high
GRMZM5G818655	3	57991700	57993286	+	5.96733	medium
GRMZM5G880102	3	58019029	58020698	+	3.47423	medium
GRMZM2G164134	3	58080043	58083095	+	6.6361	medium
GRMZM5G895400	3	58083068	58085457	-	2.83864	medium
GRMZM2G346449	3	58094701	58110469	-	0	low
GRMZM2G037683	3	58295849	58307713	-	22.6021	high
AC182627.2_FG003	3	58308794	58309243	-	0	low
GRMZM2G034855	3	58482523	58487231	+	9.48676	high
AC207814.3_FG003	3	58534790	58537778	-	0	low
AC207814.3_FG002	3	58538505	58539650	+	0	low
AC207896.4_FG003	3	58654028	58654420	-	0	low
GRMZM2G080262	3	58713193	58716409	+	0	low
GRMZM2G378547	3	58715704	58720183	-	9.79364	high
AC199526.5_FG003	3	58874517	58886337	+	4.15724	medium
AC199526.5_FG002	3	58905868	58907052	-	78.4238	high
AC199526.5_FG001	3	58944494	58945084	-	11.0528	high
GRMZM2G104394	3	59039454	59047011	+	22.4087	high
GRMZM2G457911	3	59206991	59208551	+	0	low
GRMZM2G456174	3	59240202	59242044	-	0.353449	medium
GRMZM2G107228	3	59327338	59329683	+	0.355612	medium
GRMZM2G044598	3	59405035	59405850	+	0.426863	medium
GRMZM2G018514	3	59487146	59487800	+	0.018775	low
AC211218.4_FG002	3	59499456	59500029	-	0	low
GRMZM2G314667	3	59506191	59507000	-	108.181	high
GRMZM2G118641	3	59603217	59619338	-	1.23449	medium
GRMZM5G826724	3	59666745	59667848	+	0	low
GRMZM2G144189	3	59715201	59715939	-	0	low
GRMZM2G113391	3	59805632	59815119	+	27.4564	high
GRMZM2G113495	3	59815474	59844862	+	5.01409	medium
GRMZM2G462140	3	59845170	59852663	-	46.4024	high
GRMZM2G160889	3	59995679	59997081	+	0	low
GRMZM2G160958	3	60014704	60028575	-	17.7848	high
GRMZM2G467435	3	60253834	60256583	+	33.511	high
GRMZM2G165746	3	60256749	60262127	-	2.8604	medium
GRMZM2G165788	3	60307017	60311067	-	0	low
GRMZM2G117030	3	60531549	60535214	+	0.579207	medium
GRMZM2G074517	3	60573054	60576650	+	38.892	high
GRMZM2G360624	3	60641752	60642430	-	8.93869	high
GRMZM2G174975	3	60644881	60648384	+	44.1274	high
GRMZM5G800558	3	60695754	60696775	+	16.8069	high
GRMZM2G084694	3	60780097	60783964	+	4.14998	medium
GRMZM2G176963	3	60943471	60951573	+	0	low
GRMZM2G034188	3	60953701	60958414	-	0	low
GRMZM2G123804	3	61226583	61230175	-	0	low
GRMZM2G123815	3	61241672	61244969	+	6.23565	medium
GRMZM2G091088	3	61341905	61344669	-	3.73557	medium
AC197526.3_FG003	3	61350199	61352046	+	0	low
GRMZM2G701533	3	61621018	61621248	+	0	low
GRMZM2G420697	3	62044897	62051499	-	0	low
GRMZM2G701538	3	62057338	62057631	-	0	low
GRMZM2G701540	3	62120171	62121042	-	0	low
GRMZM5G861307	3	62144637	62146136	+	0	low
GRMZM2G087749	3	62599157	62606372	-	8.65302	medium
GRMZM2G435675	3	62615583	62617514	-	1.44137	medium
GRMZM2G381138	3	62971224	62974408	+	0.58329	medium
GRMZM2G038356	3	63530359	63532921	+	76.961	high
GRMZM2G437490	3	63695677	63698880	+	0	low
GRMZM2G308650	3	63726864	63727148	-	0	low
GRMZM2G007834	3	63734338	63734595	-	0	low
GRMZM2G081012	3	63781292	63784373	+	52.4281	high
GRMZM2G373011	3	63825759	63826107	+	0.919127	medium
GRMZM5G835530	3	63950924	63966001	+	6.63674	medium
GRMZM5G857998	3	64127838	64128362	+	0	low
GRMZM5G862633	3	64135062	64135647	+	0	low
GRMZM5G888428	3	64205450	64206673	-	0	low
GRMZM5G864903	3	64281601	64283542	-	0	low
GRMZM2G128171	3	64460450	64464396	+	21.5144	high
AC183927.3_FG004	3	64564658	64565682	+	0	low
GRMZM2G137037	3	64617231	64618409	+	0	low
GRMZM2G436066	3	64663290	64663697	-	0	low
GRMZM2G017809	3	64705578	64706318	+	33.9677	high
GRMZM2G052616	3	64821137	64823713	+	0.525077	medium
GRMZM2G515667	3	64917221	64921942	-	0	low
GRMZM2G126975	3	65023083	65024743	-	0.463966	medium
GRMZM5G827684	3	65142563	65143319	-	0	low
GRMZM2G360579	3	65188933	65191061	+	0	low
GRMZM2G037209	3	65286773	65289071	+	1.33903	medium
GRMZM2G123428	3	65487907	65489057	-	45.8937	high
GRMZM2G014797	3	65662114	65662673	-	0.065878	low
GRMZM2G314075	3	65665421	65666059	-	0	low
GRMZM2G444029	3	65711441	65715942	+	6.21547	medium
GRMZM2G383699	3	65739867	65740452	+	0	low
GRMZM5G885285	3	65831941	65835375	-	22.7742	high
GRMZM2G701553	3	65914826	65916036	+	3.30838	medium
GRMZM2G701555	3	65918572	65919746	+	3.13055	medium
GRMZM2G088727	3	66110935	66119036	-	11.2205	high
GRMZM2G088653	3	66185670	66189796	-	13.3458	high
GRMZM2G528319	3	66240870	66241150	+	0.422748	medium
GRMZM2G055458	3	66270831	66282839	-	2.87884	medium
GRMZM5G848879	3	66534412	66534854	-	14.7157	high
GRMZM2G701557	3	66649327	66649631	+	0	low
GRMZM2G095039	3	66708276	66709353	-	95.2724	high
GRMZM2G383154	3	66731490	66735176	-	4.18977	medium
GRMZM2G034896	3	66861925	66866397	-	0.843572	medium
GRMZM2G104639	3	66947062	66952975	-	0.079082	low
GRMZM2G436770	3	67172553	67173644	-	0	low
GRMZM2G422932	3	67646857	67648146	-	0	low
GRMZM2G031568	3	67694182	67699591	+	2.51076	medium
GRMZM2G031429	3	67701887	67706273	-	0	low
GRMZM2G701559	3	67723685	67723975	+	0	low
GRMZM2G416322	3	67827782	67842665	+	0	low
GRMZM2G164542	3	67891308	67892254	-	0.194783	medium
GRMZM2G017853	3	67926215	67946070	-	13.2229	high
AC191782.3_FG001	3	67992822	67993699	-	0	low
GRMZM2G156251	3	68051300	68060406	+	29.0545	high
GRMZM2G156333	3	68061318	68065936	+	0.289505	medium
GRMZM2G015277	3	68361130	68362391	+	94.1529	high
GRMZM2G010085	3	68366065	68372195	+	25.4268	high
GRMZM2G083635	3	68746121	68749005	+	0	low
GRMZM2G110286	3	68754991	68755502	-	0	low
GRMZM2G052796	3	69207654	69208356	+	0	low
GRMZM2G160113	3	69379611	69380680	+	0.120675	low
GRMZM2G096008	3	69563062	69564685	+	0	low
GRMZM2G068947	3	69859514	69861831	-	0.772156	medium
GRMZM2G510656	3	69938980	69941978	-	20.1886	high
GRMZM2G001426	3	69955114	69957195	+	71.8067	high
GRMZM2G304700	3	69964947	69966474	+	2.83341	medium
GRMZM2G025222	3	69968705	69970558	-	32.5131	high
GRMZM5G848857	3	70677221	70679072	-	28.9154	high
GRMZM5G833328	3	71097227	71097699	-	0	low
GRMZM2G314652	3	71264150	71324656	+	9.90209	high
GRMZM2G328005	3	71569069	71570793	+	1.6025	medium
GRMZM2G587231	3	71647112	71650348	+	0.757213	medium
AC195168.2_FG004	3	71653296	71653634	+	0	low
GRMZM2G047919	3	71784403	71881142	+	19.2236	high
GRMZM2G701564	3	72091591	72092185	-	0.261137	medium
GRMZM2G065388	3	72867465	72889598	-	2.54386	medium
GRMZM2G329944	3	72889933	72898829	-	0.340314	medium
GRMZM2G329952	3	72943166	72946167	-	0.410642	medium
GRMZM2G084242	3	73297454	73314524	-	0	low
GRMZM2G386281	3	73317474	73318392	+	10.7424	high
GRMZM2G002536	3	73413312	73414561	-	1.39791	medium
GRMZM2G367459	3	73453218	73454259	+	0.255623	medium
GRMZM2G701566	3	73969849	73990226	-	7.486	medium
GRMZM2G412848	3	74165044	74165562	-	2.3758	medium
GRMZM2G384463	3	74489281	74493713	+	0.144524	low
GRMZM2G508983	3	74657593	74657910	-	0	low
GRMZM2G508971	3	74660806	74661123	-	0	low
GRMZM2G344311	3	74664615	74665966	-	0.03304	low
GRMZM5G875135	3	74806116	74806484	+	0	low
AC177922.2_FG002	3	74807796	74808416	-	0	low
GRMZM2G173734	3	75140856	75143511	-	12.4693	high
GRMZM5G895831	3	75286981	75287515	-	0.123398	low
GRMZM2G174675	3	75502820	75510528	+	19.1915	high
GRMZM2G154056	3	76125082	76126029	+	0	low
GRMZM2G154048	3	76146262	76147621	+	43.9453	high
GRMZM6G738201	3	76403107	76406921	+	28.6044	high
GRMZM2G482657	3	76500774	76671895	+	0	low
GRMZM2G178319	3	77019435	77049486	+	22.2419	high
GRMZM2G701571	3	77242425	77243170	+	0	low
GRMZM2G474019	3	77573006	77574296	+	1.08161	medium
GRMZM2G082801	3	77607275	77610099	-	0	low
AC217841.3_FG001	3	77749303	77749803	+	0	low
GRMZM2G701574	3	77870197	77870760	-	0	low
GRMZM5G867178	3	77922099	77922698	+	0.020444	low
GRMZM5G848269	3	78007304	78007860	-	0	low
GRMZM2G111407	3	78272813	78275411	+	0	low
GRMZM2G125800	3	78372978	78375582	+	0	low
AC202959.3_FG001	3	78508310	78509224	+	0	low
GRMZM2G168959	3	78972286	79001529	+	18.6248	high
GRMZM2G701576	3	79124605	79126250	-	0.042585	low
AC212709.3_FG001	3	79319344	79320386	+	0.044037	low
AC212709.3_FG002	3	79336602	79337234	+	0.058281	low
GRMZM2G701577	3	79956540	79956884	+	0	low
GRMZM2G027311	3	80122344	80167497	+	46.1214	high
GRMZM2G100321	3	80527507	80530763	+	13.5028	high
GRMZM2G156033	3	81049579	81088218	-	4.21651	medium
AC225179.3_FG003	3	81088311	81089024	-	0	low
GRMZM5G839005	3	81142238	81142832	+	0	low
GRMZM5G856092	3	81191776	81192168	-	0.015395	low
GRMZM2G701581	3	81277519	81277941	+	0	low
GRMZM2G085279	3	81352674	81353196	+	0.017282	low
GRMZM2G317823	3	81439694	81447502	-	0	low
AC212769.3_FG004	3	81554007	81554694	-	0	low
GRMZM2G154532	3	82066121	82119699	+	10.2917	high
GRMZM2G154496	3	82143869	82144875	+	0.322963	medium
GRMZM5G826892	3	82464605	82464827	-	0	low
GRMZM2G081380	3	83055458	83082321	-	19.0279	high
AC198386.3_FG001	3	83272572	83273030	+	0.479032	medium
GRMZM2G135927	3	83546452	83547170	+	0.059862	low
GRMZM5G858754	3	83596000	83596230	+	3.29312	medium
GRMZM2G108527	3	83703300	83704486	+	0.061849	low
GRMZM2G145886	3	83731396	83754501	+	0	low
GRMZM5G865071	3	83795935	83796426	+	0.174337	medium
GRMZM5G828028	3	84387282	84387761	+	0.007686	low
GRMZM2G112579	3	84917331	84919242	-	0	low
GRMZM2G044724	3	85672960	85676903	+	8.47499	medium
GRMZM2G468811	3	85783462	85783659	-	0	low
GRMZM2G058602	3	86090770	86091476	+	0	low
GRMZM2G129403	3	86133001	86134431	-	0	low
GRMZM5G815477	3	86555040	86555440	+	0	low
GRMZM2G069820	3	86575443	86576016	-	0	low
GRMZM2G000679	3	86619256	86619830	-	0	low
GRMZM5G879583	3	86667434	86668717	-	0	low
GRMZM2G168716	3	86675860	86680169	+	0	low
GRMZM2G180728	3	86727729	86730511	+	45.2746	high
GRMZM2G086835	3	86787070	86788149	-	0.994374	medium
GRMZM2G061655	3	86853242	86854672	-	13.0268	high
GRMZM2G061629	3	86858804	86860624	-	2.10656	medium
GRMZM2G061527	3	86886156	86888561	-	0.030513	low
GRMZM2G480380	3	86914963	86916450	-	4.76388	medium
GRMZM2G480381	3	86916918	86919180	+	5.7154	medium
GRMZM2G099206	3	86923804	86924554	+	2.518	medium
GRMZM2G400223	3	86930535	86935277	-	21.4044	high
GRMZM2G098957	3	86936565	86942408	-	128.347	high
GRMZM5G858784	3	87358369	87360132	-	0.485409	medium
GRMZM2G300437	3	87414003	87419626	-	0	low
GRMZM2G363503	3	87508037	87512508	+	0.245732	medium
GRMZM5G895604	3	87694502	87696492	+	0	low
AC197150.3_FG003	3	87791576	87795120	+	0	low
GRMZM2G009715	3	87793922	87799674	-	1.42313	medium
GRMZM2G009593	3	87809965	87820099	-	12.5887	high
GRMZM2G349268	3	88022249	88023758	-	56.1144	high
AC196143.2_FG003	3	88060209	88061153	-	0	low
GRMZM2G339674	3	88197015	88198050	+	0.038429	low
GRMZM2G038053	3	88205151	88206184	-	0.179582	medium
GRMZM5G816042	3	88276380	88276649	+	13.571	high
GRMZM2G456669	3	88399948	88403516	+	1.14924	medium
AC209780.2_FG003	3	88443628	88444248	+	0.616053	medium
GRMZM2G145382	3	88484994	88485489	+	0.978826	medium
AC206768.3_FG006	3	88519057	88522044	+	0	low
AC206768.3_FG005	3	88539631	88540086	+	12.1242	high
GRMZM2G476933	3	88540265	88546003	-	229.588	high
GRMZM2G110172	3	88585342	88587500	+	0.14341	low
GRMZM2G038116	3	88594003	88596154	+	0.12383	low
GRMZM2G078090	3	88720390	88724614	-	8.50081	medium
GRMZM2G351307	3	88928249	88933233	+	0	low
GRMZM5G871631	3	88933888	88934620	-	0	low
GRMZM2G164418	3	89049209	89058000	+	4.82689	medium
GRMZM2G116646	3	89439022	89445313	+	1.53217	medium
GRMZM2G451941	3	89593509	89595088	-	0	low
GRMZM2G503156	3	89617869	89622081	+	0.177408	medium
AC191790.3_FG005	3	89634305	89636341	-	0	low
GRMZM5G867893	3	89891127	89892800	-	0	low
GRMZM2G105368	3	89944102	89947866	+	20.3165	high
GRMZM2G135599	3	90035264	90038781	+	10.2439	high
GRMZM2G135664	3	90039130	90040400	-	0	low
GRMZM2G435756	3	90044803	90046786	-	0.068043	low
GRMZM2G119523	3	90422238	90426285	-	0.315701	medium
GRMZM2G063279	3	90432741	90438649	+	0	low
GRMZM2G046065	3	90705304	90717948	+	10.3678	high
GRMZM2G066759	3	90910458	90912514	+	0	low
GRMZM2G391148	3	90978880	90979824	+	0	low
GRMZM2G077415	3	91369952	91373185	-	12.3765	high
GRMZM2G328374	3	91433249	91447681	+	0.003617	low
GRMZM2G391794	3	91614917	91618846	+	4.03183	medium
GRMZM2G701645	3	92033433	92033741	-	0	low
GRMZM5G879991	3	92060034	92060434	+	0	low
GRMZM2G080503	3	92276172	92279783	+	0.06292	low
GRMZM2G477728	3	92503839	92525026	+	0	low
GRMZM2G163099	3	92549646	92550546	-	0.087623	low
GRMZM2G163059	3	92552434	92558350	-	1.51894	medium
GRMZM2G329901	3	92633975	92636677	-	0	low
GRMZM2G029537	3	92642168	92645939	-	25.7814	high
GRMZM2G403313	3	92708315	92709184	-	2.77792	medium
GRMZM2G148300	3	92890166	92893022	-	0	low
GRMZM2G110395	3	92994575	92996356	+	0.266191	medium
GRMZM2G133793	3	93102798	93103987	-	0.539738	medium
AC211588.3_FG002	3	93160109	93160830	-	0	low
GRMZM2G379189	3	93178068	93179629	-	0	low
AC211588.3_FG005	3	93190641	93193357	-	0	low
GRMZM2G018793	3	93198079	93199928	-	0	low
GRMZM2G018447	3	93201404	93219385	-	29.3248	high
GRMZM2G147857	3	93326318	93329971	-	156.173	high
GRMZM2G035520	3	93429123	93435133	+	31.3174	high
GRMZM2G035497	3	93448568	93448858	-	0.126777	low
AC218973.3_FG003	3	93840474	93841301	-	0	low
GRMZM2G106748	3	93841905	93845764	+	1.60956	medium
GRMZM2G106730	3	93845768	93848791	+	10.8411	high
GRMZM2G062613	3	94000020	94003415	+	3.07917	medium
GRMZM2G147119	3	94012864	94013958	+	0.16532	medium
GRMZM2G457523	3	94151198	94153726	+	0	low
GRMZM2G053914	3	94396047	94397384	-	10.9051	high
GRMZM5G823990	3	94465191	94466290	-	0.150586	low
GRMZM2G032070	3	94611840	94613449	-	0	low
GRMZM2G104605	3	94623322	94638028	-	0	low
GRMZM2G307561	3	94809651	94815766	+	9.53432	high
GRMZM2G307600	3	94813638	94815743	-	0.742816	medium
GRMZM2G017525	3	95279148	95281532	+	52.7271	high
GRMZM2G017835	3	95281802	95287312	+	74.1125	high
GRMZM2G147811	3	95873973	95885088	-	10.558	high
GRMZM2G317731	3	96024353	96026021	-	0	low
GRMZM2G377079	3	96134844	96137263	-	0.181327	medium
GRMZM2G047042	3	96235627	96252210	+	4.08001	medium
GRMZM2G443240	3	96867071	96875706	-	1.35096	medium
GRMZM2G109881	3	96882742	96885478	-	3.58064	medium
AC211744.4_FG001	3	96926425	96926871	-	0	low
GRMZM2G120962	3	97027924	97032479	-	0	low
GRMZM2G426467	3	97315287	97319057	-	0	low
GRMZM2G435385	3	97436580	97439798	-	0	low
GRMZM2G081963	3	97543378	97544230	+	0	low
GRMZM2G097533	3	97794427	97797368	-	0	low
GRMZM2G400079	3	97900138	97900949	-	0	low
GRMZM2G055545	3	98023171	98025858	+	0	low
GRMZM2G000076	3	98152323	98156011	+	1.27059	medium
GRMZM2G004663	3	98208303	98218330	-	0	low
GRMZM2G094081	3	98456978	98457972	+	0.016529	low
GRMZM2G094100	3	98460058	98462800	-	0.37341	medium
GRMZM2G701635	3	98465932	98466251	-	0.011529	low
GRMZM2G701633	3	98468289	98468657	-	0.003399	low
GRMZM2G126309	3	98480860	98481833	-	0	low
GRMZM2G067231	3	98510055	98511057	-	0	low
GRMZM2G067223	3	98526574	98527541	-	63.5116	high
AC207793.3_FG002	3	98618273	98619423	-	0	medium
GRMZM2G156533	3	98618273	98619874	+	5.64084	medium
GRMZM2G316106	3	98728880	98732369	-	0	low
GRMZM2G373292	3	98743521	98744429	+	0	low
GRMZM2G373277	3	98745408	98748034	-	0	low
GRMZM2G373272	3	98814426	98815141	+	2.52421	medium
GRMZM2G074373	3	98816200	98821699	-	21.9534	high
GRMZM5G823484	3	99237949	99253761	-	22.614	high
GRMZM2G042855	3	99294330	99299755	-	2.43947	medium
GRMZM5G855629	3	99315025	99315502	+	7.13527	medium
AC194101.3_FG001	3	99491544	99492377	-	0	low
GRMZM6G577626	3	99515651	99534974	-	0	medium
GRMZM2G395853	3	99516489	99534977	-	14.5519	medium
GRMZM2G169702	3	99592925	99593840	-	0	low
GRMZM5G842865	3	99593252	99595180	+	0	low
GRMZM5G860768	3	99594798	99595712	-	0	low
GRMZM5G878970	3	99724712	99742919	+	13.1077	high
GRMZM2G428676	3	99766603	99767539	+	0.007087	low
GRMZM2G428672	3	99774390	99775326	+	0.01063	low
AC233900.1_FG002	3	99978951	99985771	-	0	low
GRMZM2G409893	3	100262600	100300288	-	30.34	high
GRMZM2G139472	3	100817511	100821080	+	0.107249	low
GRMZM2G401179	3	101051680	101055533	-	0.05835	low
GRMZM2G013613	3	101161276	101162163	-	0	low
GRMZM2G062531	3	101750341	101752385	-	0	low
GRMZM2G045816	3	101969238	101969861	+	0	low
GRMZM2G045714	3	101972182	101979383	+	6.59811	medium
GRMZM2G029956	3	102248998	102250716	+	0	low
AC214353.3_FG003	3	102505802	102506444	+	0.080375	low
GRMZM2G145201	3	102532883	102536036	-	12.6579	high
GRMZM5G837123	3	102954296	102955251	-	33.0034	high
GRMZM2G461983	3	103113505	103115169	+	0	low
GRMZM2G353957	3	103186921	103189726	-	0	low
GRMZM2G054852	3	103339567	103341320	-	0	low
AC205833.3_FG002	3	103470880	103471522	-	0	low
GRMZM2G701614	3	103749857	103750272	+	0	low
GRMZM2G125832	3	103813359	103816991	+	78.1736	high
GRMZM2G416913	3	103829944	103832043	-	0.017568	low
GRMZM2G083643	3	103913739	103914744	+	0.448583	medium
GRMZM2G301893	3	104081534	104082126	-	0.361819	medium
GRMZM5G839743	3	104138334	104138810	-	0	low
GRMZM2G461566	3	104540924	104550481	+	0	low
GRMZM2G311811	3	104806623	104807351	+	0	low
GRMZM5G844021	3	105277546	105277840	+	0	low
GRMZM5G878270	3	105348674	105348943	-	0.37985	medium
GRMZM2G156813	3	105359846	105361742	-	0.059043	low
GRMZM2G029267	3	105421342	105422781	+	0.922042	medium
GRMZM2G400821	3	105430505	105431640	-	0.813051	medium
GRMZM5G892762	3	105432626	105433236	+	0.194422	medium
GRMZM2G003507	3	105570596	105573678	+	0	low
AC210593.3_FG001	3	105972988	105973596	-	0.169012	medium
GRMZM5G825444	3	105980937	105982406	-	0.031371	low
GRMZM2G005516	3	106115549	106117042	+	13.4133	high
GRMZM2G306193	3	106137374	106145768	-	0	low
GRMZM2G014805	3	106351200	106368030	+	11.9748	high
GRMZM2G016457	3	106399923	106427976	-	18.0311	high
GRMZM2G325474	3	106505682	106506228	-	0.067444	low
GRMZM5G848080	3	106519268	106519648	+	0	low
GRMZM2G360680	3	106582800	106583849	+	0.548673	medium
GRMZM2G131319	3	106609582	106610912	-	0	low
GRMZM2G008123	3	106966139	106972712	+	1.99369	medium
GRMZM2G539377	3	107194984	107199200	-	0	low
AC198518.3_FG003	3	107365576	107376902	+	80.7275	high
AC198518.3_FG005	3	107386150	107387495	-	0	low
GRMZM5G846305	3	107412485	107412640	+	0	low
AC198518.3_FG002	3	107421035	107421613	-	7.39941	medium
GRMZM2G384695	3	107487906	107489222	-	0	low
GRMZM2G352159	3	107585492	107591866	-	29.1032	high
GRMZM2G701609	3	108002795	108003152	-	0	low
GRMZM2G141722	3	108082634	108083095	-	0.027574	low
GRMZM2G404132	3	108156207	108161179	-	4.15208	medium
GRMZM5G867767	3	108429443	108436673	+	3.29231	medium
GRMZM5G826456	3	108436933	108439265	+	7.4816	medium
GRMZM2G149330	3	108441573	108466548	-	34.9815	high
GRMZM2G179349	3	108721006	108722375	-	0.165901	medium
GRMZM2G319465	3	108851824	108889903	+	10.5011	high
AC195485.3_FG002	3	108866635	108868407	+	0	medium
GRMZM2G416404	3	109091418	109092639	-	0.164534	medium
GRMZM2G009464	3	109188954	109192744	+	47.9986	high
GRMZM2G701605	3	109231254	109231945	-	0	low
GRMZM2G073049	3	109380496	109410909	+	13.7483	high
GRMZM2G061732	3	109642037	109694508	-	1.50995	medium
AC214359.3_FG003	3	109697716	109701113	+	0	low
GRMZM2G701600	3	109829001	109830024	+	0	low
GRMZM2G404025	3	109831163	109832253	+	1.62178	medium
AC214360.3_FG001	3	110200299	110204076	-	0.119513	low
GRMZM5G874082	3	110233760	110265556	-	7.06691	medium
GRMZM2G044503	3	110266800	110269197	-	0.643266	medium
GRMZM2G343974	3	110270681	110272255	+	11.6268	high
GRMZM2G080135	3	110463422	110464793	+	0.243992	medium
GRMZM2G120943	3	110476258	110479869	+	0	low
GRMZM2G421029	3	110530298	110532741	+	0	low
AC208848.3_FG005	3	110539373	110539858	-	0	low
GRMZM2G701598	3	110640762	110641127	+	0	low
AC225185.3_FG004	3	110685039	110688543	-	11.8695	high
GRMZM2G004468	3	111072317	111097476	+	8.27578	medium
AC214764.3_FG006	3	111181063	111181467	-	0	low
GRMZM2G033521	3	111358900	111362933	+	3.83859	medium
GRMZM2G434597	3	111484789	111485339	-	0	low
GRMZM2G434572	3	111522515	111523526	+	0	low
GRMZM2G309220	3	111526266	111530867	+	0	low
GRMZM2G411536	3	111568547	111585899	+	18.0769	high
GRMZM2G135374	3	111844908	111845758	+	0.260108	medium
GRMZM2G135322	3	111858445	111882525	+	7.97506	medium
GRMZM2G063306	3	112059631	112065432	-	0	low
GRMZM2G086882	3	112215981	112224895	-	28.0416	high
GRMZM2G065919	3	112360872	112363149	+	0	low
GRMZM5G892289	3	112387071	112387355	+	0.267628	medium
GRMZM5G810728	3	112483534	112483710	-	4.76469	medium
GRMZM5G810368	3	112573778	112574355	+	6.95862	medium
GRMZM2G701596	3	112797229	112798127	+	0	low
GRMZM5G880014	3	112801608	112802429	-	0	low
GRMZM2G701594	3	112801891	112802837	+	0	low
GRMZM5G802784	3	112869672	112869989	+	0.713476	medium
GRMZM2G067974	3	113016193	113020832	+	0	low
AC185252.4_FG002	3	113360844	113361507	-	0	low
GRMZM2G047637	3	113364679	113366959	-	14.441	high
GRMZM2G362306	3	113442847	113447831	-	27.7145	high
GRMZM2G062080	3	113448769	113450138	+	0.197598	medium
GRMZM2G395549	3	113451859	113489330	-	0.489914	medium
GRMZM2G093347	3	113490913	113498209	-	222.798	high
GRMZM5G877336	3	113570037	113572920	+	4.24886	medium
GRMZM2G077842	3	113611708	113613522	-	0.694959	medium
GRMZM5G839416	3	113617393	113620013	-	3.18157	medium
GRMZM2G060596	3	113632441	113633389	-	0	low
GRMZM2G137974	3	113667640	113669721	+	0.11057	low
GRMZM2G373936	3	113705836	113708311	-	0	low
GRMZM2G701669	3	113843934	113844519	+	4.53088	medium
AC230011.2_FG001	3	113912578	113913012	+	0	low
AC230011.2_FG002	3	113913960	113920267	-	1.0257	medium
GRMZM2G026203	3	114038648	114041570	-	0.413355	medium
GRMZM2G028665	3	114101615	114105440	-	2.24162	medium
GRMZM2G094703	3	114137641	114138568	-	2.25827	medium
GRMZM2G328111	3	114282181	114283115	-	0	low
GRMZM2G105991	3	114370775	114372855	-	0.193058	medium
GRMZM2G405385	3	114373288	114375514	-	139.8	high
GRMZM2G370425	3	114449322	114452475	+	1.50155	medium
GRMZM2G069886	3	114453896	114464073	-	3.87813	medium
AC219079.3_FG005	3	114477583	114478347	+	0	low
GRMZM2G059703	3	114798163	114804137	+	3.83649	medium
GRMZM2G368126	3	114810131	114811549	-	0.023659	low
GRMZM2G176282	3	114893019	114902035	-	4.31683	medium
AC211749.4_FG007	3	114893084	114893380	+	0	medium
GRMZM2G477885	3	114910005	114910652	+	0.606821	medium
GRMZM2G176363	3	114912587	114913183	+	0	low
GRMZM2G477894	3	114922343	114925068	-	0.315769	medium
GRMZM2G457411	3	115024882	115027002	-	116.723	high
AC210189.3_FG003	3	115028400	115030087	-	0	low
GRMZM5G869550	3	115091669	115092145	-	38.6039	high
GRMZM2G095331	3	115310379	115311564	+	0	low
GRMZM2G173424	3	115377120	115403275	+	24.3689	high
GRMZM2G523606	3	115441945	115442319	+	0	low
GRMZM2G145300	3	115747057	115773922	+	4.19938	medium
GRMZM2G173680	3	116043878	116046928	-	21.0707	high
GRMZM2G053692	3	116365989	116368526	-	0	low
GRMZM2G353828	3	116370661	116372674	-	0	low
GRMZM2G353834	3	116372692	116374188	-	0.08841	low
GRMZM2G325413	3	116499095	116499515	+	0.640482	medium
GRMZM2G328780	3	116532741	116535820	+	0	low
GRMZM2G157825	3	116915368	116916511	+	25.7892	high
GRMZM2G157873	3	116916685	116917597	+	54.0022	high
GRMZM2G116574	3	116999994	117011001	-	8.83402	high
GRMZM2G069758	3	117095619	117106804	+	13.757	high
GRMZM2G022629	3	117275972	117278152	-	87.982	high
GRMZM2G441768	3	117604386	117610631	+	12.9863	high
GRMZM2G035338	3	117701398	117715005	+	5.38342	medium
GRMZM2G138268	3	117785060	117789665	-	26.0477	high
GRMZM2G167794	3	118083629	118085345	-	7.8184	medium
GRMZM2G075900	3	118181859	118192369	-	8.41848	medium
GRMZM2G377595	3	118194553	118196940	+	0	low
GRMZM2G105766	3	118307088	118308627	-	0	low
GRMZM2G403475	3	118825321	118826546	+	0.40533	medium
GRMZM2G144011	3	118979797	118980348	+	0.579667	medium
GRMZM2G444621	3	118981074	118981990	+	16.3523	high
GRMZM5G849435	3	118998119	119004469	+	0	low
GRMZM5G800764	3	119192642	119194068	+	1.24404	medium
GRMZM2G502560	3	119196612	119197694	-	0.850251	medium
GRMZM2G342821	3	119341899	119343527	-	20.4587	high
GRMZM2G390374	3	119632936	119658163	+	1.76197	medium
GRMZM2G390345	3	119659394	119664107	-	40.8428	high
AC190572.4_FG001	3	119694069	119695605	+	0	low
GRMZM2G701688	3	119984170	119989182	-	101.061	high
AC203865.3_FG001	3	119995077	119998350	-	24.882	high
GRMZM2G701689	3	119999294	120014210	-	27.0505	high
GRMZM2G139624	3	120356958	120359893	+	0	low
GRMZM2G108509	3	120767158	120771496	+	3.35164	medium
AC217370.3_FG003	3	121041431	121044521	-	0	low
GRMZM2G152470	3	121088070	121092078	+	84.6359	high
GRMZM2G152421	3	121092014	121097549	-	34.3787	high
GRMZM2G066321	3	121221236	121223276	+	0	low
GRMZM2G454822	3	121522217	121526689	+	0	low
GRMZM2G154317	3	121578608	121579188	-	0	low
GRMZM2G162988	3	121640604	121642965	+	3.81305	medium
GRMZM2G162962	3	121678835	121680052	+	0	low
GRMZM2G162945	3	121685083	121686822	-	2.30924	medium
GRMZM2G114930	3	122077384	122084441	+	6.42681	medium
GRMZM2G114924	3	122085032	122085710	+	2.3975	medium
GRMZM2G114850	3	122090412	122094741	+	0	low
GRMZM2G114844	3	122098043	122098660	+	0.017411	low
GRMZM2G114613	3	122121701	122125249	-	15.5703	high
GRMZM2G114584	3	122126166	122133036	+	25.1111	high
GRMZM2G412885	3	122137605	122140359	-	1.1874	medium
GRMZM2G565140	3	122399262	122403503	-	26.5785	high
GRMZM2G002993	3	122531243	122533228	-	4.90671	medium
AC208212.3_FG001	3	122798700	122799373	-	0	low
GRMZM2G045435	3	122898979	122901929	+	4.43018	medium
GRMZM5G889760	3	122925370	122932676	-	1.31294	medium
GRMZM2G104045	3	123165176	123170199	-	8.90977	high
GRMZM2G178102	3	123281942	123288759	-	105.226	high
GRMZM2G456149	3	123374785	123378245	+	0.15451	low
GRMZM2G104396	3	123431302	123438343	-	5.29076	medium
GRMZM5G897791	3	123503761	123504199	-	0.042018	low
GRMZM2G092391	3	123582554	123584954	-	0.021238	low
AC203834.4_FG004	3	123642462	123643717	-	0	low
GRMZM2G164868	3	123791679	123794762	+	134.237	high
GRMZM2G173280	3	123803563	123805591	+	20.0253	high
GRMZM2G073750	3	123881899	123888098	-	14.4031	high
GRMZM2G089782	3	124035075	124037072	-	0	low
GRMZM5G835463	3	124069752	124070531	-	0.451217	medium
AC197595.3_FG001	3	124153964	124154332	-	0	low
GRMZM2G063688	3	124200581	124209074	+	92.2833	high
GRMZM2G302891	3	124318538	124322128	-	0.047176	low
GRMZM2G098434	3	124655190	124661397	+	2.94951	medium
GRMZM2G098397	3	124661984	124666812	-	4.47655	medium
GRMZM2G018593	3	124743942	124747296	-	0	low
GRMZM2G018372	3	124749036	124753658	+	4.92471	medium
GRMZM2G025572	3	124855906	124856776	-	0	low
GRMZM2G398731	3	124917986	124924996	-	0.11112	low
GRMZM2G410951	3	124938923	124946526	-	0.358705	medium
GRMZM2G111025	3	124946907	124947281	-	0	low
GRMZM2G385428	3	125175264	125177160	-	0.028782	low
GRMZM2G332703	3	125443206	125446598	+	0.645331	medium
GRMZM2G010628	3	125497426	125501015	-	1.75852	medium
GRMZM5G842766	3	125568952	125570383	-	0	low
GRMZM2G701704	3	125597256	125597471	-	0	low
GRMZM2G151717	3	125632832	125637656	+	23.4786	high
GRMZM2G092223	3	125709532	125712373	+	5.11596	medium
GRMZM2G159475	3	125733039	125735799	-	47.1957	high
GRMZM2G177019	3	125764251	125766015	-	5.92654	medium
GRMZM2G454189	3	125912994	125914035	-	0.306961	medium
GRMZM2G151720	3	125952365	125953614	+	1.441	medium
GRMZM2G120308	3	126034765	126037091	+	0	low
GRMZM2G120298	3	126037677	126039719	+	0	low
GRMZM2G419363	3	126102060	126105181	-	0	low
GRMZM2G553733	3	126107504	126108152	-	0	low
GRMZM2G076499	3	126127258	126128283	-	0	low
GRMZM2G072435	3	126156390	126157553	+	0.399359	medium
GRMZM2G351387	3	126175575	126191693	+	59.9407	high
GRMZM2G176063	3	126327930	126330315	-	33.9118	high
GRMZM5G865212	3	126328111	126330307	+	0	high
GRMZM2G340251	3	126479381	126484522	-	285.585	high
AC210168.4_FG003	3	126528728	126530274	-	34.0724	high
GRMZM2G066602	3	126646629	126647645	-	55.0836	high
GRMZM2G066650	3	126647886	126655782	-	12.5549	high
GRMZM2G016586	3	127000640	127002073	-	0.056539	low
GRMZM2G067456	3	127023557	127025550	-	745.653	high
GRMZM2G067476	3	127026956	127030070	-	68.745	high
GRMZM2G148646	3	127034193	127034732	-	263.18	high
GRMZM2G052093	3	127069468	127070838	+	0	low
GRMZM2G060680	3	127119632	127121126	+	0	low
GRMZM2G332280	3	127209476	127239827	+	0.027115	low
GRMZM2G047626	3	127316146	127317795	+	0.186872	medium
AC182617.3_FG001	3	127323462	127329589	-	39.2613	high
GRMZM5G845419	3	127484839	127485171	+	0	low
GRMZM2G097651	3	127486437	127487386	-	0	low
GRMZM5G862814	3	127487054	127487386	+	0	low
GRMZM2G398407	3	127497421	127498707	-	0.512286	medium
GRMZM2G097647	3	127519571	127520484	-	0	low
GRMZM2G139786	3	127533189	127534038	-	31.3805	high
GRMZM2G333619	3	127572289	127578610	+	0	low
GRMZM2G160840	3	127632800	127634389	-	0	low
GRMZM2G063544	3	127717767	127720382	-	25.5939	high
GRMZM2G058970	3	127727315	127732407	-	6.25361	medium
GRMZM2G454039	3	127874087	127877026	+	0.88344	medium
GRMZM2G454044	3	127879752	127881089	-	0	low
AC206285.3_FG003	3	127881703	127882110	-	0.269456	medium
GRMZM2G701722	3	127927081	127927662	-	0	low
AC206285.3_FG005	3	127952378	127953307	+	0	low
GRMZM2G137289	3	127959457	127959975	-	0	low
GRMZM2G081363	3	127990107	127991462	+	6.3029	medium
GRMZM2G082203	3	128114749	128119422	+	13.6436	high
GRMZM2G449552	3	128244898	128245498	-	3.69287	medium
GRMZM2G418515	3	128250845	128259096	+	12.2589	high
GRMZM2G034083	3	128543602	128547650	+	35.7619	high
GRMZM2G034511	3	128555540	128564284	+	56.6861	high
GRMZM2G033653	3	128652618	128655214	+	2.99624	medium
GRMZM2G033767	3	128659439	128661343	+	0.094828	low
GRMZM2G102580	3	128683189	128688047	-	19.5308	high
GRMZM2G140537	3	128815804	128822900	-	6.51188	medium
GRMZM5G867133	3	128825524	128848553	-	0	low
GRMZM2G439908	3	128855020	128856083	+	0.344648	medium
GRMZM2G439884	3	128902530	128905391	+	12.2832	high
GRMZM2G122443	3	128928165	128931335	+	7.31184	medium
GRMZM2G122481	3	128934631	128938763	+	81.6773	high
GRMZM2G160902	3	128957708	128959418	-	241.116	high
GRMZM2G112074	3	129069035	129073470	+	33.0647	high
GRMZM2G138077	3	129074219	129076477	-	12.9437	high
GRMZM2G045976	3	129102782	129106334	-	1.61591	medium
GRMZM2G046061	3	129109119	129110515	+	7.86559	medium
GRMZM2G046088	3	129110653	129113859	-	6.7228	medium
GRMZM2G099496	3	129174040	129174636	+	0	low
GRMZM2G106906	3	129185838	129191131	+	152.902	high
AC208930.3_FG007	3	129238392	129240982	-	0	low
GRMZM2G421565	3	129241099	129244401	+	0	low
GRMZM2G122999	3	129245933	129252692	+	12.5836	high
GRMZM2G169569	3	129311417	129313056	-	0	low
GRMZM5G841315	3	129311866	129313053	+	0	low
GRMZM2G169562	3	129320422	129325352	+	6.00768	medium
GRMZM2G169481	3	129328024	129332668	-	10.7565	high
GRMZM2G478621	3	129449537	129453497	-	7.59846	medium
AC219080.3_FG002	3	129528385	129529227	+	0	low
GRMZM2G701733	3	129550959	129551379	-	0	low
GRMZM2G005753	3	129581989	129590361	-	12.6687	high
GRMZM2G097068	3	129984017	130001979	+	15.4345	high
GRMZM2G341723	3	130057910	130061845	+	0	low
GRMZM2G040750	3	130071339	130074703	-	3.39781	medium
GRMZM2G022298	3	130117216	130122681	-	28.6168	high
AC209744.3_FG001	3	130287230	130288170	+	0	low
GRMZM2G162119	3	130398102	130399300	+	8.96977	high
GRMZM2G032198	3	130544768	130545616	+	0	low
AC196984.3_FG001	3	130799578	130800547	+	0.511629	medium
GRMZM2G701738	3	130827892	130828261	-	0	low
GRMZM2G374405	3	130853906	130854433	+	0	low
GRMZM5G839757	3	131036192	131041079	+	48.2473	high
GRMZM2G016598	3	131241308	131242059	+	0.338503	medium
GRMZM2G447657	3	131357543	131359522	+	0.016332	low
GRMZM2G030790	3	131637136	131638111	-	0	low
GRMZM2G006841	3	131645466	131646841	+	0	low
GRMZM2G140101	3	131730020	131731520	-	0.376055	medium
AC206425.3_FG004	3	131874435	131875923	+	8.04299	medium
AC206425.3_FG002	3	131958379	131959124	-	0	low
GRMZM2G701746	3	132004061	132005975	-	10.8925	high
GRMZM2G020423	3	132046158	132047504	+	1.45118	medium
GRMZM2G043623	3	132136820	132139747	-	0	low
GRMZM2G043336	3	132181945	132183468	+	1.46406	medium
GRMZM2G175976	3	132282587	132283333	+	0	low
GRMZM2G475899	3	132295043	132296689	-	1013.45	high
AC202867.3_FG010	3	132338849	132339499	+	0	low
GRMZM2G104523	3	132339946	132340515	-	0	low
AC202867.3_FG008	3	132357459	132357998	+	0	low
GRMZM2G064015	3	132410799	132412650	-	0	low
GRMZM2G063949	3	132423360	132427549	-	84.5104	high
GRMZM2G002616	3	132487154	132491827	+	143.513	high
GRMZM2G417523	3	132512322	132512659	+	0.02183	low
GRMZM2G302279	3	132637536	132639351	-	0.020315	low
GRMZM2G301663	3	132709069	132710459	+	216.045	high
GRMZM2G462750	3	132822234	132829749	-	0	low
GRMZM2G155073	3	132867816	132870557	+	6.68817	medium
GRMZM2G155096	3	132874376	132878429	-	60.8004	high
GRMZM2G155375	3	132931961	132944768	+	4.95167	medium
GRMZM2G347655	3	133087841	133090393	-	0.018922	low
GRMZM2G047362	3	133095047	133104127	+	0.748532	medium
GRMZM2G012600	3	133115768	133118043	+	23.2018	high
GRMZM2G042143	3	133199013	133201088	+	7.42609	medium
GRMZM6G334745	3	133200001	133200871	+	37.128	high
GRMZM5G891834	3	133202634	133205138	+	23.4142	high
GRMZM5G839812	3	133205461	133208355	-	20.83	high
GRMZM5G804881	3	133210528	133215262	-	9.41234	high
GRMZM5G872300	3	133221870	133222100	-	0.273735	medium
GRMZM5G892285	3	133229169	133229399	-	0.031941	low
GRMZM2G136262	3	133233302	133237193	-	21.5445	high
GRMZM2G114617	3	133342190	133343442	+	8.577	medium
GRMZM2G049902	3	133480133	133483652	-	14.2183	high
GRMZM2G034453	3	133515284	133525335	+	5.77788	medium
AC184170.4_FG002	3	133684029	133684676	-	1.76603	medium
GRMZM2G081350	3	133770585	133777342	-	7.6094	medium
GRMZM2G155998	3	133810029	133812839	+	0.178882	medium
GRMZM2G155974	3	133812995	133826187	+	5.66393	medium
GRMZM2G116204	3	133916691	133921441	+	156.054	high
GRMZM2G160862	3	134022099	134023118	-	0	low
GRMZM2G323936	3	134042854	134045576	+	52.3748	high
GRMZM2G021471	3	134044944	134051099	-	2.13961	medium
GRMZM2G021378	3	134115511	134120841	+	0.364305	medium
GRMZM2G081935	3	134271836	134278414	+	19.6067	high
GRMZM2G047434	3	134313100	134317311	+	36.1977	high
GRMZM2G347983	3	134321407	134322942	-	0	low
GRMZM2G175761	3	134641615	134643267	-	0	low
GRMZM2G110369	3	134709198	134711574	-	4.01266	medium
GRMZM2G305154	3	134745438	134748098	-	202.113	high
GRMZM2G005205	3	134792045	134799035	+	31.4269	high
AC191562.3_FG008	3	134807706	134808146	+	0	low
GRMZM2G005419	3	134818584	134820223	+	0.107887	low
GRMZM2G005540	3	134821485	134822319	-	0.066273	low
GRMZM2G512386	3	134895644	134898839	-	3.50083	medium
GRMZM5G813244	3	134896250	134897140	+	0	medium
GRMZM2G433067	3	134903311	134903993	-	0.016507	low
GRMZM2G076657	3	134942701	134950706	-	1.51529	medium
GRMZM2G349187	3	134979474	134981386	-	0.058995	low
GRMZM2G391892	3	134987536	134988103	-	0.663903	medium
GRMZM2G124654	3	135021609	135024117	-	0.341094	medium
GRMZM2G124658	3	135029693	135032884	-	0	low
GRMZM2G326116	3	135111818	135133286	+	0	low
GRMZM2G476175	3	135154559	135155330	-	0	low
GRMZM2G025528	3	135198718	135202520	+	20.3639	high
GRMZM2G150521	3	135247080	135250929	-	211.453	high
GRMZM2G150478	3	135250910	135258438	+	15.928	high
GRMZM2G004988	3	135313190	135330761	+	53.677	high
GRMZM2G004946	3	135333553	135338718	+	0	low
GRMZM2G384331	3	135433258	135434011	-	0.006116	low
GRMZM2G532922	3	135435136	135435333	+	0	low
GRMZM2G084794	3	135439401	135461545	+	0.265446	medium
GRMZM2G084762	3	135467784	135471240	+	5.25483	medium
GRMZM2G084647	3	135473225	135476738	-	22.4494	high
GRMZM2G084606	3	135528246	135538748	+	27.4181	high
AC183509.1_FG001	3	135593195	135594224	+	0.334787	medium
GRMZM2G108348	3	135622399	135624833	-	590.533	high
GRMZM2G328427	3	135723355	135725034	+	2.09318	medium
GRMZM2G083130	3	135784198	135786159	-	0.591549	medium
GRMZM2G487318	3	135866723	135874809	+	0	low
GRMZM2G308219	3	135879673	135881139	-	5.72944	medium
GRMZM2G153087	3	135934895	135940205	-	28.4604	high
GRMZM2G092142	3	136098162	136099235	-	0	low
GRMZM2G092169	3	136110114	136112626	+	0	low
GRMZM2G118241	3	136188611	136193837	-	0	low
GRMZM2G019090	3	136292387	136351651	+	0	low
GRMZM2G082943	3	136407881	136409285	-	8.1283	medium
GRMZM2G168510	3	136435621	136449275	+	32.0513	high
GRMZM5G863897	3	136585202	136587268	-	0	low
GRMZM2G076946	3	136590830	136594609	-	0	low
GRMZM2G077015	3	136606240	136609821	+	0	low
GRMZM2G052713	3	136798432	136808499	+	5.9065	medium
GRMZM2G701764	3	136847874	136848377	-	0	low
GRMZM5G821755	3	136934215	136936196	+	276.772	high
GRMZM2G160687	3	137255997	137261748	-	0.061516	low
GRMZM5G844894	3	137274395	137275361	+	126.551	high
AC231425.1_FG006	3	137316281	137316991	+	0	low
GRMZM2G081016	3	137328327	137331060	+	0	low
GRMZM2G143354	3	137371268	137378912	+	20.1414	high
GRMZM2G427713	3	137415247	137416098	+	0.117469	low
GRMZM2G163507	3	137416274	137418828	+	0.331978	medium
GRMZM2G163514	3	137420878	137421844	-	0	low
GRMZM2G098815	3	137547969	137558544	+	11.6893	high
AC209377.3_FG003	3	137557893	137558384	-	0	medium
GRMZM2G139700	3	137606842	137608651	+	115.377	high
GRMZM2G422175	3	137706720	137707900	+	0.52374	medium
GRMZM2G422210	3	137706864	137710786	-	16.305	high
GRMZM2G338160	3	137741650	137742777	+	0	low
GRMZM2G348257	3	137813758	137816582	+	0.453491	medium
GRMZM2G701767	3	137902916	137903910	+	0	low
GRMZM2G099978	3	138089955	138110358	-	0	low
GRMZM2G138003	3	138121367	138123235	+	0.846861	medium
GRMZM2G358076	3	138125411	138131220	+	0.194772	medium
GRMZM2G358050	3	138143540	138151133	+	28.4735	high
GRMZM2G358009	3	138151050	138152140	-	0.046487	low
AC213398.3_FG004	3	138325442	138328273	+	0	low
AC213398.3_FG005	3	138329041	138330213	-	0	low
AC213398.3_FG007	3	138359394	138361680	+	0	low
GRMZM2G585025	3	138364036	138412915	+	3.27823	medium
GRMZM5G803355	3	138430393	138432531	+	0	low
GRMZM2G080107	3	138460913	138462021	+	0	low
AC190589.2_FG002	3	138574487	138575173	+	0	low
GRMZM2G087413	3	138651695	138652380	+	0	low
GRMZM2G087513	3	138654352	138672094	+	2.79372	medium
GRMZM2G087582	3	138664798	138667327	-	0.330078	medium
GRMZM2G087590	3	138671749	138673203	-	3.11052	medium
GRMZM2G324157	3	138767108	138768235	+	4.46464	medium
GRMZM2G101221	3	138800139	138801912	+	0.778131	medium
GRMZM2G401934	3	138804559	138811009	-	19.116	high
GRMZM2G024827	3	138904018	138904286	+	0	low
GRMZM2G024851	3	138906763	138910797	+	21.8765	high
AC216010.3_FG001	3	139058879	139066206	+	12.3704	high
GRMZM2G032384	3	139201185	139204793	+	0	low
GRMZM2G032304	3	139208028	139209501	+	0	low
GRMZM2G174769	3	139245033	139253753	-	14.3937	high
AC187222.4_FG001	3	139310834	139312518	+	0	low
GRMZM2G165176	3	139313219	139319473	-	12.3042	high
GRMZM2G031167	3	139534703	139536620	+	0	low
GRMZM2G136288	3	139615201	139615680	-	0	low
GRMZM2G046609	3	139700641	139704086	+	0.057727	low
GRMZM2G340721	3	139746894	139748750	+	0	low
GRMZM2G340756	3	139757841	139764438	-	13.4833	high
GRMZM2G027632	3	139836409	139839352	-	0	low
GRMZM2G090723	3	139896850	139897429	-	37.7055	high
GRMZM2G420310	3	139927870	139933615	+	38.382	high
GRMZM2G486024	3	140029686	140030475	-	0	low
GRMZM2G041415	3	140151898	140153093	+	1.70953	medium
GRMZM2G010775	3	140437352	140445148	+	16.7284	high
GRMZM2G344300	3	140484826	140486290	-	0	low
GRMZM2G344333	3	140484876	140485964	+	0	low
GRMZM2G344339	3	140489756	140490993	+	6.49525	medium
GRMZM2G059393	3	140579196	140589574	+	5.57874	medium
GRMZM2G117776	3	140634402	140636037	-	22.2971	high
GRMZM2G414866	3	140637698	140640574	-	8.74468	high
AC186663.3_FG006	3	140646246	140647016	+	0	low
GRMZM2G402368	3	140710438	140714811	-	0	low
AC196170.2_FG003	3	140715388	140716314	+	0	low
GRMZM2G395039	3	140742071	140746443	+	0	low
GRMZM2G096070	3	140753563	140759990	-	17.9577	high
GRMZM2G488028	3	140767486	140768165	-	0	low
GRMZM2G010925	3	140793155	140794635	+	0.098644	low
GRMZM2G089638	3	140859692	140861716	+	23.0049	high
GRMZM2G535911	3	140866358	140869702	-	2.23598	medium
GRMZM2G163476	3	140871253	140874867	+	25.9032	high
GRMZM2G463464	3	140880470	140885912	+	17.0789	high
AC217379.4_FG002	3	140987853	140988728	-	0	low
GRMZM2G041544	3	140989509	140992150	-	0.01488	low
GRMZM2G073584	3	141289902	141354044	+	10.0644	high
AC183372.4_FG006	3	141361116	141361928	-	0	low
GRMZM2G101020	3	141387560	141390705	+	167.093	high
GRMZM5G821791	3	141393288	141395353	+	0	low
GRMZM2G067171	3	141471190	141473058	+	44.3705	high
GRMZM2G006806	3	141514940	141517893	+	51.8583	high
GRMZM2G006753	3	141518567	141520563	-	2.9096	medium
GRMZM2G409086	3	141521301	141522970	+	3.27751	medium
AC211478.3_FG004	3	141524464	141524928	+	0	low
GRMZM2G415901	3	141583849	141587194	-	0	low
GRMZM2G115812	3	141588875	141600870	+	15.2108	high
GRMZM2G042125	3	141646543	141647359	+	4.27621	medium
GRMZM2G036019	3	141717833	141729519	-	11.7918	high
GRMZM2G035992	3	141734458	141742078	+	1.17735	medium
AC209884.3_FG007	3	141880592	141883591	-	0	low
GRMZM2G148126	3	141897379	141897768	-	0	low
GRMZM2G148144	3	141898375	141901592	-	0.104293	low
GRMZM2G033326	3	142012616	142013005	-	0	low
GRMZM2G330361	3	142036482	142038515	+	0	low
AC210741.4_FG008	3	142042254	142044674	-	0	low
GRMZM5G894436	3	142275754	142279419	+	6.05069	medium
GRMZM2G039505	3	142282416	142289241	+	13.9562	high
GRMZM2G039618	3	142284508	142292054	-	12.971	high
GRMZM2G360698	3	142453917	142461260	-	21.8664	high
GRMZM2G360792	3	142462630	142473385	-	0	low
GRMZM2G152952	3	142722391	142725457	+	16.5584	high
GRMZM2G152889	3	142725252	142734848	-	11.1298	high
GRMZM2G146018	3	142759880	142761574	-	0	low
GRMZM2G146020	3	142765244	142769768	-	20.7141	high
GRMZM2G445999	3	142832062	142839088	+	0	low
GRMZM2G172248	3	142949327	142950789	-	0	low
GRMZM2G034868	3	142975242	142986336	-	8.11967	medium
GRMZM5G807602	3	143039243	143040615	-	24.0626	high
GRMZM2G069408	3	143081710	143087556	+	4.57675	medium
GRMZM2G368151	3	143090538	143091916	-	24.5181	high
GRMZM2G041448	3	143120612	143121112	+	0	low
GRMZM2G043663	3	143210273	143211043	+	0.04785	low
GRMZM2G079290	3	143262466	143263677	-	182.485	high
GRMZM2G496292	3	143345455	143346194	-	0	low
GRMZM2G369799	3	143516968	143518615	+	0.524949	medium
AC193353.3_FG002	3	143626452	143633454	+	0.537978	medium
GRMZM2G335046	3	143634982	143636160	-	0.1721	medium
GRMZM2G010351	3	143652462	143653594	+	34.4624	high
GRMZM2G102174	3	143725574	143728606	+	8.40712	medium
GRMZM2G164502	3	143830339	143833562	+	3.55984	medium
AC195980.2_FG004	3	143845923	143848679	-	0.021529	low
GRMZM2G164482	3	143849037	143849751	+	7.80664	medium
GRMZM2G062587	3	143888527	143891710	-	0	low
GRMZM2G124975	3	143927889	143932378	-	42.1564	high
GRMZM2G049351	3	144109896	144113220	+	2.93478	medium
GRMZM2G179732	3	144119641	144124481	+	10.4122	high
GRMZM2G179715	3	144125259	144126604	-	5.16792	medium
GRMZM2G016561	3	144130475	144132177	+	3.02193	medium
GRMZM2G016668	3	144132062	144134374	-	0.20122	medium
GRMZM2G459642	3	144364415	144376287	+	4.51313	medium
GRMZM6G161711	3	144433153	144433919	+	9.69702	high
GRMZM2G156630	3	144446335	144450615	-	19.8633	high
GRMZM2G497978	3	144568482	144569272	+	0.01749	low
GRMZM2G497976	3	144589124	144589914	+	0.01749	low
GRMZM2G701789	3	144616660	144616968	+	0	low
GRMZM2G701791	3	144623143	144624347	+	0.007654	low
GRMZM2G045779	3	144634975	144637456	-	0.579255	medium
GRMZM5G832175	3	144717227	144720327	+	6.92502	medium
GRMZM5G821639	3	144720941	144724098	-	26.4605	high
AC165171.2_FG002	3	144777899	144779302	+	0	low
GRMZM5G851500	3	144912650	144914188	+	0	low
GRMZM5G803935	3	144918011	144918720	+	2.8505	medium
GRMZM2G138526	3	144957750	144986801	-	0	low
GRMZM2G122431	3	145209829	145213170	+	0.717573	medium
GRMZM2G113096	3	145216388	145218746	-	49.4227	high
AC233904.1_FG002	3	145247001	145253166	-	0	low
GRMZM2G097972	3	145306659	145307318	-	0.730572	medium
GRMZM2G174479	3	145397996	145399691	+	126.765	high
GRMZM2G097182	3	145467972	145468863	-	1.83591	medium
GRMZM2G097258	3	145470464	145473438	-	8.45478	medium
GRMZM2G397948	3	145506612	145514316	-	6.05029	medium
GRMZM2G097316	3	145514689	145516008	-	0	low
GRMZM2G097340	3	145521907	145523405	-	0	low
GRMZM2G061305	3	145595369	145596953	-	0	low
GRMZM2G061206	3	145636198	145639562	+	23.2183	high
GRMZM2G061127	3	145642310	145643935	-	3.22909	medium
GRMZM2G174274	3	145762729	145764119	+	3.75115	medium
GRMZM2G174249	3	145763792	145767226	-	19.9859	high
GRMZM2G174221	3	145771397	145774255	-	36.8384	high
GRMZM2G174196	3	145774369	145777597	+	14.8571	high
GRMZM2G174137	3	145783387	145795884	-	14.1006	high
GRMZM2G074241	3	145796992	145799980	-	4.84187	medium
GRMZM2G375807	3	145817237	145825052	-	1.61631	medium
GRMZM2G071270	3	145834548	145844492	-	0.213739	medium
GRMZM2G371912	3	145855491	145858353	-	0.114409	low
GRMZM5G832423	3	145927044	145928334	-	0.767877	medium
GRMZM2G139462	3	145931252	145934946	-	13.9133	high
GRMZM2G047457	3	146060122	146061766	-	63.1251	high
GRMZM2G047409	3	146065990	146066819	-	0.076895	low
GRMZM2G344799	3	146068653	146073118	-	0	low
GRMZM2G071433	3	146123771	146124958	-	0	low
GRMZM2G309512	3	146284125	146287100	+	0.623543	medium
GRMZM2G309479	3	146286651	146287229	-	0.19115	medium
GRMZM5G813403	3	146397253	146398347	+	161.68	high
GRMZM2G361475	3	146405885	146407425	+	0	low
GRMZM2G061446	3	146407583	146470886	-	9.99654	high
GRMZM5G843368	3	146471009	146473900	+	43.0513	high
GRMZM2G454124	3	146550725	146553961	-	0.06017	low
GRMZM2G103342	3	146556675	146558883	-	0	low
GRMZM2G171484	3	146629199	146631364	+	50.0053	high
GRMZM2G171478	3	146632182	146636340	+	16.4555	high
GRMZM2G171430	3	146636541	146638755	+	69.1934	high
GRMZM2G171390	3	146639771	146642645	+	1.47493	medium
GRMZM2G179465	3	146677001	146679936	-	10.6755	high
GRMZM2G179421	3	146680746	146685408	-	17.5711	high
GRMZM2G302913	3	146685522	146689773	-	2.57718	medium
GRMZM2G136687	3	146748772	146749524	-	1.07638	medium
GRMZM2G136635	3	146756647	146757488	-	488.437	high
GRMZM2G016368	3	146810905	146815125	-	0	low
GRMZM2G016382	3	146818739	146823201	-	4.64218	medium
GRMZM2G481548	3	146934442	146940637	+	6.58559	medium
GRMZM2G060536	3	147043139	147046048	-	4.15766	medium
GRMZM2G060540	3	147048144	147054061	-	105.708	high
GRMZM2G123805	3	147230486	147234917	-	0.416734	medium
GRMZM2G059711	3	147321868	147323796	-	0	low
GRMZM2G059083	3	147325268	147331452	-	4.11993	medium
GRMZM2G138258	3	147436574	147440207	-	17.4966	high
GRMZM2G138338	3	147442361	147446195	-	33.9887	high
GRMZM2G138342	3	147446876	147454406	-	8.93241	high
GRMZM2G102056	3	147559496	147560962	+	10.3906	high
GRMZM2G162250	3	147629744	147637183	-	8.54754	medium
GRMZM2G426046	3	147659495	147660806	+	16.9146	high
GRMZM2G479112	3	147715302	147717881	-	5.13253	medium
GRMZM2G109284	3	147783897	147791249	+	48.7096	high
GRMZM2G168707	3	147844663	147847049	+	48.0821	high
GRMZM2G044856	3	147974913	147976691	-	29.9931	high
GRMZM2G044867	3	147977643	147978029	+	0.028598	low
GRMZM2G701801	3	148007945	148010519	+	62.0226	high
GRMZM6G980248	3	148064771	148065302	-	28.6727	high
GRMZM2G057413	3	148071103	148072213	+	0	low
GRMZM2G057506	3	148103329	148104621	-	0.673752	medium
GRMZM2G310069	3	148137416	148141339	-	18.3739	high
GRMZM2G032496	3	148259042	148263141	-	45.5531	high
GRMZM2G156019	3	148278520	148280418	-	29.6352	high
GRMZM2G099875	3	148318905	148321366	-	11.0481	high
GRMZM2G091597	3	148328503	148328949	+	4.23102	medium
GRMZM2G125642	3	148434179	148441259	-	10.1118	high
GRMZM2G167668	3	148595247	148596450	-	3.4744	medium
GRMZM2G701806	3	148622986	148623520	-	0	low
GRMZM2G379804	3	148650500	148653959	-	2.16237	medium
GRMZM2G078320	3	148687320	148688145	-	10.3421	high
GRMZM2G065088	3	148836110	148837348	-	0	low
AC184775.2_FG002	3	148840800	148842242	+	0	low
GRMZM2G047310	3	148873063	148885561	-	31.1009	high
GRMZM2G065245	3	149013335	149015302	+	3.32486	medium
GRMZM2G367026	3	149013856	149022104	-	30.3822	high
GRMZM2G301172	3	149039162	149040033	-	8.57411	medium
GRMZM5G881296	3	149268271	149281719	+	26.5399	high
GRMZM5G833593	3	149285501	149288051	+	9.73826	high
GRMZM2G066005	3	149288016	149289754	-	1.3234	medium
GRMZM2G127789	3	149351129	149351997	+	0	low
GRMZM2G428168	3	149352435	149353721	-	3.00983	medium
GRMZM2G052625	3	149406248	149407197	-	0	low
GRMZM2G052571	3	149424178	149425328	-	0.237179	medium
GRMZM2G146475	3	149448034	149449090	+	161.145	high
GRMZM2G028556	3	149477875	149478958	-	0.707722	medium
GRMZM2G106945	3	149591737	149593176	+	225.693	high
GRMZM2G467184	3	149602954	149604353	-	176.07	high
GRMZM2G541448	3	149648404	149648682	-	0.264458	medium
GRMZM5G847377	3	149988640	149989227	+	1.16913	medium
GRMZM2G039867	3	150088574	150091550	+	61.0582	high
GRMZM2G368738	3	150161987	150166303	-	0	low
GRMZM2G701818	3	150183946	150184296	-	0	low
GRMZM2G037452	3	150207835	150208861	+	22.4792	high
GRMZM2G037422	3	150209102	150212316	+	3.50185	medium
GRMZM2G068665	3	150304513	150308434	+	43.1907	high
GRMZM2G369652	3	150308492	150311198	-	19.0079	high
AC214744.3_FG004	3	150316487	150316891	-	0	low
GRMZM2G347146	3	150760194	150760826	-	0	low
GRMZM2G530589	3	150866877	150869558	-	1.22267	medium
GRMZM2G082387	3	150869807	150871966	-	31.7786	high
GRMZM5G822970	3	150914541	150918153	-	9.11676	high
GRMZM2G361501	3	151082428	151086796	-	3.61669	medium
GRMZM2G062524	3	151087028	151096088	+	13.4575	high
GRMZM2G075943	3	151232756	151237818	+	0	low
GRMZM2G076034	3	151240198	151241961	-	22.5062	high
GRMZM2G030902	3	151333041	151338416	+	23.8915	high
GRMZM2G030814	3	151373595	151376463	+	0	low
GRMZM2G116554	3	151394505	151397210	+	0	low
GRMZM5G866269	3	151490191	151491123	+	1.36536	medium
AC203253.4_FG001	3	151634850	151635425	-	2.19014	medium
GRMZM2G158609	3	151657877	151668413	+	4.7355	medium
GRMZM2G158625	3	151669501	151672459	+	1.63072	medium
GRMZM2G363801	3	151743740	151748530	+	7.99933	medium
GRMZM2G433365	3	151764656	151766409	+	0	low
AC196105.3_FG002	3	151846941	151848071	-	0	low
GRMZM2G125032	3	151858689	151860775	+	0	low
GRMZM2G019185	3	151979295	151982296	+	0	low
GRMZM2G366607	3	152006720	152008083	+	79.9448	high
GRMZM2G065585	3	152010337	152011716	+	0	low
GRMZM2G366622	3	152012176	152013220	-	13.3078	high
AC213772.2_FG001	3	152096968	152097795	+	0	low
GRMZM2G068913	3	152214617	152221102	+	54.321	high
GRMZM2G050997	3	152240440	152243093	-	0.25998	medium
GRMZM2G170689	3	152490436	152493023	-	0	low
GRMZM2G155334	3	152529948	152531199	-	4.51506	medium
GRMZM2G155348	3	152532919	152538365	-	14.1562	high
GRMZM2G018022	3	152617469	152622382	+	1.23982	medium
GRMZM5G804652	3	152648959	152649352	-	1.63298	medium
GRMZM2G172710	3	152814634	152820791	+	57.6649	high
GRMZM2G471367	3	152824787	152828100	-	0	low
GRMZM2G179332	3	152862707	152864282	+	0.539565	medium
GRMZM2G125012	3	152881151	152881764	-	27.387	high
GRMZM2G024858	3	152884186	152887272	+	13.1325	high
GRMZM2G024778	3	152896442	152897277	+	0.399213	medium
GRMZM2G361822	3	152924128	152924533	+	0	low
GRMZM5G805595	3	152924767	152927476	+	0	low
GRMZM2G476000	3	152930043	152937208	+	0	low
GRMZM2G375956	3	153008529	153011663	-	6.87672	medium
GRMZM2G080698	3	153038088	153041221	-	0.131272	low
GRMZM2G136830	3	153297085	153301920	+	61.2414	high
GRMZM2G076621	3	153336686	153337403	+	30.337	high
GRMZM2G309534	3	153395180	153396176	-	0	low
AC191650.3_FG003	3	153408552	153409259	-	0	low
GRMZM2G025070	3	153409845	153412208	-	0.015866	low
GRMZM2G470731	3	153506729	153507199	+	9.859	high
AC205976.3_FG004	3	153533359	153534159	-	0	low
GRMZM2G175804	3	153541501	153543864	-	0.015866	low
GRMZM5G883564	3	153544979	153545522	-	0	low
GRMZM2G416471	3	153669495	153669968	+	6.48047	medium
AC209381.3_FG002	3	153677446	153678276	-	0	low
GRMZM2G455676	3	153679573	153683598	-	0.010907	low
AC209381.3_FG007	3	153798989	153799789	-	0	low
GRMZM2G132506	3	153802447	153803478	-	0.065555	low
GRMZM2G132509	3	153809030	153810520	+	0.135345	low
GRMZM2G053273	3	153821566	153827735	+	7.36808	medium
GRMZM2G145840	3	153896629	153900644	+	3.15795	medium
GRMZM2G145814	3	153960312	153964066	+	4.86523	medium
GRMZM2G145715	3	153964271	153968156	-	162.055	high
GRMZM2G145709	3	153968397	153974249	-	27.186	high
GRMZM2G403680	3	154055717	154056184	-	0	low
GRMZM5G854625	3	154107095	154109434	+	0.389057	medium
GRMZM2G025870	3	154114089	154115919	-	0.182958	medium
GRMZM2G396550	3	154125169	154128809	+	10.7103	high
GRMZM2G096037	3	154129011	154130375	-	6.9487	medium
GRMZM2G358618	3	154136246	154138574	-	4.46495	medium
GRMZM6G188781	3	154162817	154165422	-	16.635	high
GRMZM2G473152	3	154450608	154451831	+	0.405992	medium
GRMZM2G169884	3	154457527	154458030	+	0	low
AC214227.4_FG011	3	154560328	154561209	+	0	low
AC214227.4_FG013	3	154604341	154605171	-	0	low
GRMZM2G468702	3	154605380	154607845	-	0	low
GRMZM2G035625	3	154632779	154635642	+	0.176978	medium
GRMZM2G428987	3	154652502	154669762	+	0.018354	low
GRMZM2G126367	3	154690073	154691048	+	0.28278	medium
GRMZM2G126371	3	154691459	154692783	+	1.9236	medium
GRMZM2G429101	3	154695324	154697746	+	0.39709	medium
GRMZM2G126386	3	154698358	154701733	-	9.31126	high
GRMZM2G106613	3	154702548	154712172	-	22.062	high
GRMZM2G124911	3	154750579	154774482	-	3.67506	medium
GRMZM2G425004	3	154781108	154782086	+	160.249	high
GRMZM2G146246	3	155015581	155017338	-	254.246	high
GRMZM2G146280	3	155017904	155022611	-	7.46535	medium
GRMZM2G019686	3	155132784	155133636	-	241.109	high
GRMZM5G822137	3	155358894	155361055	+	27.3174	high
AC196417.3_FG008	3	155387359	155387710	+	0	low
GRMZM2G091445	3	155423558	155424150	+	0	low
GRMZM2G158403	3	155487601	155494622	+	0	low
GRMZM2G158407	3	155499065	155499951	+	0	low
GRMZM2G135095	3	155549429	155558700	-	11.9693	high
GRMZM2G017404	3	155656712	155661965	-	5.80897	medium
AC191578.3_FG003	3	155668211	155668945	+	0	low
GRMZM2G316517	3	155698889	155700413	+	0	low
AC184112.4_FG010	3	155709276	155710095	-	0	low
GRMZM2G125216	3	155776990	155778287	+	0.734712	medium
GRMZM2G084779	3	155829890	155835177	-	0.550469	medium
GRMZM2G084717	3	155844556	155845945	-	19.1915	high
GRMZM2G060116	3	155888047	155889189	+	0.146676	low
GRMZM2G026758	3	155895303	155901682	+	6.90782	medium
GRMZM2G330575	3	155930536	155935030	-	0	low
GRMZM2G026597	3	155936056	155937713	-	0.027591	low
GRMZM2G161380	3	155998392	156002527	+	1.18284	medium
GRMZM2G161295	3	156002614	156005367	-	21.5789	high
GRMZM2G092679	3	156094640	156101430	+	61.7884	high
GRMZM2G392932	3	156101071	156113239	-	8.02197	medium
GRMZM2G126285	3	156313339	156315103	-	0.765501	medium
GRMZM2G126266	3	156317527	156329316	+	19.6034	high
GRMZM2G173534	3	156404566	156407511	+	9.59195	high
GRMZM2G300862	3	156437467	156442189	+	16.7589	high
AC212185.3_FG004	3	156445723	156446588	-	0	low
GRMZM2G121123	3	156471505	156476339	+	6.06403	medium
GRMZM2G338259	3	156523681	156529660	-	112.231	high
GRMZM2G032132	3	156677429	156682046	-	38.7398	high
GRMZM2G031584	3	156830533	156833606	+	3.55872	medium
GRMZM2G031528	3	156836345	156839499	+	14.2077	high
GRMZM2G031493	3	156840493	156842309	-	8.5971	medium
GRMZM2G336909	3	156842892	156857661	-	7.40453	medium
GRMZM2G089952	3	156978780	156981628	-	0.268919	medium
GRMZM2G142315	3	157005352	157010694	-	10.3853	high
GRMZM5G898668	3	157059957	157062248	+	1.07434	medium
GRMZM5G863364	3	157065370	157066498	+	0.085406	low
GRMZM5G856720	3	157078830	157079587	+	0.51145	medium
GRMZM2G056702	3	157093177	157096534	+	70.6915	high
GRMZM2G448834	3	157127085	157130326	+	41.0019	high
GRMZM5G828312	3	157134221	157135636	+	101.12	high
GRMZM5G865769	3	157247366	157250798	-	4.52537	medium
AC203535.4_FG007	3	157455519	157458558	+	0.047008	low
AC203535.4_FG006	3	157459235	157460062	-	4.05408	medium
GRMZM5G813933	3	157474266	157475961	-	1.34462	medium
GRMZM2G701857	3	157476534	157477326	+	0	low
AC203535.4_FG001	3	157551793	157560623	+	38.1991	high
GRMZM2G701861	3	157613412	157613800	+	0	low
AC203535.4_FG002	3	157618651	157620063	-	336.522	high
AC203535.4_FG004	3	157628535	157630958	-	1.36335	medium
GRMZM2G034833	3	157689786	157693067	+	24.5952	high
GRMZM2G064107	3	157782390	157799784	+	6.97203	medium
GRMZM2G064111	3	157800507	157802471	+	30.0182	high
GRMZM2G106493	3	157960937	157961992	+	0.016769	low
GRMZM2G331524	3	158113673	158115116	+	0	low
GRMZM2G331522	3	158133246	158136991	+	0	low
GRMZM2G701867	3	158207305	158207647	+	0	low
GRMZM2G139617	3	158390857	158397844	+	48.7681	high
GRMZM2G092112	3	158481307	158487300	-	18.2187	high
GRMZM2G092214	3	158493312	158495256	-	2.338	medium
GRMZM2G081013	3	158552133	158556978	+	17.2566	high
GRMZM2G081090	3	158561523	158562689	-	1.07167	medium
GRMZM2G081102	3	158562948	158568434	-	159.906	high
GRMZM2G119650	3	158609642	158613255	-	22.3034	high
GRMZM2G590792	3	158753226	158755356	-	0	low
GRMZM2G471529	3	158932008	158938325	+	9.47058	high
GRMZM2G171600	3	158938555	158944768	-	4.24367	medium
GRMZM2G171622	3	159016813	159021165	-	9.22512	high
GRMZM2G171650	3	159022119	159050063	-	39.4588	high
GRMZM2G082608	3	159212536	159213062	-	0	low
GRMZM5G878561	3	159420552	159425244	-	24.9667	high
GRMZM5G847100	3	159518909	159521332	+	36.7016	high
GRMZM5G891247	3	159522362	159523030	-	0.04384	low
GRMZM5G817854	3	159527964	159528647	-	0.124133	low
AC188753.3_FG004	3	159586785	159588582	+	0	low
GRMZM2G085420	3	159647652	159653178	-	12.3987	high
GRMZM2G030504	3	159713579	159717599	+	0	low
GRMZM2G030038	3	159720230	159722143	+	67.7004	high
AC196123.3_FG001	3	159748613	159750848	-	0	low
GRMZM2G436742	3	159769467	159786702	+	0	low
GRMZM2G133428	3	159859813	159861901	+	163.293	high
GRMZM2G133483	3	159859897	159861884	-	2.79857	high
GRMZM2G105531	3	159916477	159922039	-	45.0924	high
GRMZM2G022224	3	159952534	159982939	+	0.126514	low
GRMZM2G022159	3	159982310	159985678	-	25.9944	high
GRMZM2G457137	3	160051425	160055648	+	0	low
GRMZM2G158496	3	160056078	160059907	-	7.74594	medium
GRMZM2G071675	3	160076558	160078095	-	14.537	high
GRMZM2G126468	3	160117047	160130101	-	5.60117	medium
GRMZM2G001497	3	160346411	160348304	-	0	low
AC197718.3_FG002	3	160350169	160350774	+	0	low
GRMZM2G129114	3	160370681	160372490	-	0	low
GRMZM2G129155	3	160440109	160451134	+	8.43427	medium
GRMZM2G044265	3	160555265	160557837	+	14.9681	high
GRMZM2G044460	3	160558385	160561442	-	36.0673	high
GRMZM2G044581	3	160618655	160623140	+	17.5875	high
GRMZM5G852502	3	160709513	160714196	+	42.882	high
GRMZM2G025659	3	160793385	160797335	+	0.315481	medium
GRMZM2G025742	3	160795816	160799946	-	0	low
AC211192.3_FG003	3	160917392	160919956	-	0	low
GRMZM2G038512	3	160941978	160945371	-	0.363754	medium
GRMZM2G359505	3	160975763	160978909	-	16.3016	high
GRMZM2G140107	3	161295516	161301138	+	0.275976	medium
AC196130.3_FG002	3	161302581	161302781	+	0.091771	low
GRMZM2G084134	3	161406551	161412251	-	11.1269	high
AC200535.4_FG002	3	161441080	161441514	+	0	low
GRMZM2G145390	3	161601616	161605268	+	32.0338	high
GRMZM2G447542	3	161605277	161606452	+	0.378797	medium
AC217295.3_FG005	3	161605295	161605712	-	0	medium
GRMZM2G145374	3	161608125	161609667	+	0.321818	medium
GRMZM2G145346	3	161616258	161617822	+	46.7874	high
GRMZM2G447447	3	161622655	161626810	-	58.1707	high
GRMZM2G087032	3	161685821	161692051	+	13.9494	high
GRMZM2G086940	3	161692885	161693933	+	89.0581	high
GRMZM2G149837	3	161742998	161746275	-	7.29244	medium
GRMZM2G103812	3	161771975	161775440	-	72.0963	high
GRMZM2G146697	3	161889399	161898813	+	14.7891	high
GRMZM2G080487	3	161935900	161937113	+	0	low
GRMZM2G153991	3	161995847	161998599	+	45.8819	high
GRMZM2G180406	3	162105905	162109184	+	49.7274	high
GRMZM2G166548	3	162138015	162139431	+	38.8082	high
GRMZM2G068688	3	162218255	162223108	-	0	low
GRMZM2G115152	3	162339583	162341530	+	9.41293	high
GRMZM2G115133	3	162356248	162356967	-	0.179336	medium
GRMZM2G413711	3	162360572	162366024	-	1.00514	medium
GRMZM2G396418	3	162414891	162415384	-	0	low
GRMZM2G313305	3	162429408	162434024	-	0.282645	medium
GRMZM2G054713	3	162479818	162482009	+	14.8588	high
GRMZM5G846152	3	162641843	162642837	+	81.4256	high
GRMZM5G816423	3	162643118	162644571	-	0.367904	medium
AC214534.3_FG010	3	162644839	162646443	+	5.3037	medium
GRMZM2G101217	3	162738910	162744985	+	4.80114	medium
GRMZM2G401050	3	162744826	162752525	-	4.28682	medium
GRMZM2G164475	3	162783765	162786921	+	11.7378	high
GRMZM2G133398	3	162842569	162847653	+	0.029561	low
GRMZM2G432390	3	162856566	162861833	+	3.90283	medium
GRMZM2G133173	3	162868289	162874516	-	49.5567	high
GRMZM5G836729	3	163113678	163121042	-	0	low
GRMZM2G077143	3	163127565	163130960	-	7.38838	medium
GRMZM5G868313	3	163373598	163374082	-	0	low
GRMZM5G820826	3	163487354	163488305	+	0	low
GRMZM2G313041	3	163682734	163684046	+	1.06882	medium
GRMZM2G362850	3	163786353	163791421	-	22.8464	high
GRMZM2G362897	3	163903764	163906147	+	0	low
AC234165.1_FG002	3	164036105	164037526	+	3.29848	medium
GRMZM5G801369	3	164038487	164042698	-	11.3556	high
AC234165.1_FG003	3	164089041	164089655	-	0.192458	medium
GRMZM2G366142	3	164214148	164215508	+	0.676578	medium
GRMZM2G521967	3	164216442	164217309	-	0.203448	medium
GRMZM2G366117	3	164217865	164235649	-	1.46619	medium
GRMZM2G151285	3	164294540	164298305	-	15.79	high
GRMZM2G123614	3	164362025	164364030	-	0	low
AC194839.3_FG001	3	164384865	164385685	+	0	low
GRMZM5G814985	3	164408916	164418189	+	12.3655	high
GRMZM2G057044	3	164420298	164429357	+	2.94429	medium
GRMZM2G357926	3	164433466	164435121	+	0.255303	medium
GRMZM2G164165	3	164519815	164524794	-	7.79107	medium
GRMZM2G023257	3	164545324	164547139	+	43.838	high
GRMZM2G077809	3	164623341	164628257	+	13.2051	high
GRMZM2G078024	3	164629224	164631995	-	0.066182	low
GRMZM2G701883	3	164751899	164752600	+	0	low
GRMZM2G139822	3	164927197	164941379	+	28.8226	high
GRMZM2G004320	3	165009788	165016905	+	9.15077	high
GRMZM2G004161	3	165017324	165021304	-	58.876	high
GRMZM2G085113	3	165216844	165220769	-	61.4506	high
AC209810.3_FG002	3	165488281	165489387	-	0.414576	medium
GRMZM2G321810	3	165491789	165497935	-	0.389267	medium
GRMZM2G025404	3	165499143	165500622	-	0.098642	low
GRMZM2G025414	3	165502885	165504076	-	8.36324	medium
GRMZM2G025451	3	165506218	165521044	+	4.70782	medium
GRMZM2G075144	3	165539884	165541202	-	0.011188	low
GRMZM2G444541	3	165551595	165558129	+	0.003763	low
GRMZM2G095724	3	165656218	165657381	+	11.5097	high
GRMZM2G127756	3	165676096	165685551	+	12.2044	high
GRMZM2G127754	3	165696459	165712123	+	0	low
GRMZM2G057823	3	165765568	165768179	+	262.703	high
GRMZM2G058250	3	165768442	165770645	-	81.8637	high
GRMZM2G058450	3	165771380	165774720	-	42.344	high
GRMZM2G428515	3	165807657	165813229	+	0	low
GRMZM2G177244	3	165897795	165900405	+	3.29955	medium
GRMZM2G177227	3	165900464	165902629	-	8.52106	medium
GRMZM2G478714	3	165917745	165918718	+	0	low
GRMZM2G177220	3	165939858	165943821	+	0.883751	medium
GRMZM2G177198	3	165945633	165954487	+	3.58059	medium
GRMZM2G177192	3	165963609	165965237	+	0	low
GRMZM2G006620	3	166024693	166028012	-	0	low
GRMZM2G006452	3	166054510	166060854	+	13.278	high
GRMZM2G006277	3	166061815	166076353	-	2.71836	medium
GRMZM2G113264	3	166114395	166136572	+	2.14557	medium
GRMZM2G013016	3	166194240	166195917	-	0.043971	low
GRMZM2G419328	3	166242279	166245490	-	2.18027	medium
GRMZM2G045433	3	166286489	166289296	+	17.7187	high
GRMZM5G863784	3	166289614	166296504	-	2.20096	medium
AC196009.2_FG008	3	166362378	166362581	-	0	low
GRMZM2G059108	3	166420293	166422669	+	2.59776	medium
GRMZM2G359397	3	166424529	166427618	-	2.21784	medium
GRMZM2G058954	3	166427315	166434196	+	11.1589	medium
GRMZM2G115000	3	166474852	166479505	+	49.7321	high
GRMZM2G411956	3	166489285	166491768	+	0.326506	medium
GRMZM2G114873	3	166491755	166495032	-	35.0829	high
AC203806.3_FG006	3	166570953	166572641	+	0	low
GRMZM2G406951	3	166639692	166641765	-	0.627999	medium
GRMZM2G176542	3	166705617	166713550	-	3.3316	medium
GRMZM2G176570	3	166714916	166718812	-	0.093058	low
GRMZM2G176576	3	166732718	166735438	-	119.079	high
GRMZM2G141638	3	166836222	166840043	+	0	low
GRMZM2G141632	3	166841422	166843638	+	0	low
GRMZM2G141600	3	166854198	166860358	+	2.6895	medium
AC196019.3_FG001	3	166988385	166991832	+	0	low
GRMZM2G047572	3	167040471	167044391	+	23.2731	high
GRMZM2G346138	3	167047345	167051143	+	1.31676	medium
GRMZM2G346132	3	167051842	167055985	+	1.58937	medium
GRMZM2G438045	3	167059107	167059340	+	0	low
GRMZM2G137120	3	167092559	167095189	-	14.5921	high
GRMZM2G137174	3	167116055	167118128	-	3.65733	medium
GRMZM2G093119	3	167405942	167415294	+	15.8074	high
GRMZM2G701895	3	167436811	167437080	+	0.066269	low
GRMZM2G044055	3	167473580	167477574	+	14.8024	high
GRMZM2G044092	3	167480267	167489889	-	7.82302	medium
GRMZM2G118362	3	167515737	167517921	-	15.3832	high
GRMZM2G044584	3	167521902	167531278	-	25.928	high
GRMZM5G815449	3	167654656	167659130	+	12.2405	high
GRMZM2G064936	3	167726479	167729421	+	25.8516	high
GRMZM2G064914	3	167730339	167734212	+	35.7775	high
GRMZM2G015923	3	167755353	167757049	-	0.280497	medium
GRMZM2G457267	3	167787747	167791066	+	1.66516	medium
GRMZM2G041930	3	167829289	167846529	+	72.0781	high
GRMZM2G041847	3	167849207	167853972	-	3.75807	medium
GRMZM2G392710	3	168046515	168057122	+	6.92455	medium
GRMZM2G392683	3	168064479	168068905	-	0.368919	medium
GRMZM5G815894	3	168275428	168278435	-	508.882	high
GRMZM2G096391	3	168333666	168342224	+	10.784	high
GRMZM2G096458	3	168344495	168351131	-	170.25	high
GRMZM2G397509	3	168344570	168345465	+	0	high
GRMZM2G017337	3	168363872	168410252	-	1.84062	medium
GRMZM2G017077	3	168411704	168416865	-	4.35183	medium
AC183514.3_FG006	3	168470837	168474061	-	0	low
GRMZM2G009462	3	168479991	168483542	+	0.510206	medium
GRMZM2G109526	3	168524082	168526729	+	6.9118	medium
GRMZM2G109464	3	168528394	168532030	+	3.35562	medium
GRMZM2G109429	3	168533377	168536519	-	42.4771	high
GRMZM2G086845	3	168566367	168569728	+	13.816	high
GRMZM2G156861	3	168738873	168882335	+	100.932	high
GRMZM2G064723	3	168902566	168907206	-	2.28403	medium
GRMZM2G023214	3	168943775	168954398	+	0.00827	low
GRMZM5G807064	3	168962328	168966124	-	1.9165	medium
GRMZM2G035092	3	168968579	168969501	+	15.0483	high
GRMZM5G882078	3	169002690	169006010	-	0	low
GRMZM5G866271	3	169006975	169009065	-	0.585336	medium
GRMZM2G349428	3	169074514	169077215	+	0	low
AC197541.3_FG009	3	169077672	169078678	+	0	low
GRMZM2G329002	3	169087270	169090289	+	0.101879	low
GRMZM2G028252	3	169096141	169097786	+	18.3607	high
GRMZM2G026855	3	169114540	169123896	-	57.605	high
GRMZM2G328795	3	169156944	169160582	-	2.39606	medium
GRMZM2G118250	3	169260970	169264296	-	5.53775	medium
GRMZM2G346312	3	169360362	169360676	-	0	low
GRMZM2G346342	3	169390759	169391933	-	0	low
GRMZM2G049691	3	169422683	169423933	+	0	low
AC214743.3_FG001	3	169562001	169562756	-	0	low
AC214743.3_FG002	3	169582532	169583479	+	0	low
GRMZM2G006453	3	169620144	169623093	+	8.48264	medium
GRMZM2G006821	3	169625353	169626366	+	0	low
GRMZM2G070562	3	169660377	169664257	-	16.6683	high
GRMZM2G038170	3	169759132	169762670	-	0	low
GRMZM2G329069	3	169766114	169766751	+	7.46223	medium
GRMZM2G329073	3	169771008	169771656	+	89.1045	high
AC210163.3_FG005	3	169777887	169778231	-	10.843	high
GRMZM2G038309	3	169786827	169791501	+	7.97727	medium
GRMZM2G471142	3	169916619	169920590	-	12.2294	high
GRMZM5G813651	3	170066207	170069008	-	0	low
GRMZM2G080825	3	170106871	170108432	+	0.059046	low
GRMZM2G080891	3	170108997	170109889	+	0	low
GRMZM2G080917	3	170149613	170154226	+	226.106	high
GRMZM2G081077	3	170154882	170157836	+	6.94848	medium
GRMZM5G856881	3	170159124	170162114	-	2.98794	medium
GRMZM2G081188	3	170163250	170168370	-	18.5854	high
GRMZM2G359768	3	170180168	170181983	-	0	low
GRMZM2G105266	3	170265321	170267160	+	112.572	high
GRMZM2G105184	3	170291801	170294919	+	12.9853	high
GRMZM2G125531	3	170320376	170325027	-	13.439	high
GRMZM2G018589	3	170408317	170413958	-	0	low
GRMZM2G321717	3	170424235	170426169	-	1.0528	medium
GRMZM2G307152	3	170466981	170467714	-	0.148774	low
GRMZM2G007053	3	170469429	170470691	+	0.632048	medium
GRMZM2G486757	3	170482604	170483349	+	2.93731	medium
GRMZM2G007160	3	170483573	170488678	-	2.36403	medium
GRMZM2G307173	3	170488793	170490595	+	0	low
GRMZM2G155532	3	170500191	170511244	+	11.635	high
GRMZM2G155464	3	170535058	170537060	+	29.1079	high
GRMZM2G081883	3	170541977	170546705	+	11.8973	high
GRMZM2G011479	3	170579007	170582194	+	7.20265	medium
AC196637.2_FG002	3	170582265	170583827	-	6.69578	medium
GRMZM2G011731	3	170588963	170591516	+	53.4003	high
GRMZM2G312672	3	170750347	170753443	+	0	low
GRMZM2G312654	3	170775975	170776433	+	1.36556	medium
GRMZM2G376085	3	170814775	170818703	-	6.55877	medium
GRMZM2G014653	3	170863580	170866035	-	37.4799	high
GRMZM2G144602	3	170910443	170911134	+	0	low
GRMZM2G368411	3	170942901	170945698	-	4.23593	medium
GRMZM2G368380	3	170954920	170962028	+	0.090045	low
GRMZM2G025703	3	171075200	171078825	-	9.07395	high
GRMZM2G025649	3	171080928	171082990	-	3.80417	medium
GRMZM2G034639	3	171190834	171199550	-	14.0971	high
GRMZM2G110153	3	171471054	171473646	+	37.4924	high
GRMZM2G110195	3	171478325	171481809	+	4.10328	medium
GRMZM2G110277	3	171482816	171487228	+	15.7132	high
GRMZM2G110398	3	171486954	171491966	-	13.3897	high
GRMZM2G354711	3	171508226	171510321	+	0	low
GRMZM2G100454	3	171682643	171689574	+	3.07677	medium
GRMZM2G138176	3	171752543	171756334	+	263.622	high
GRMZM2G138161	3	171756648	171760083	-	0.283806	medium
GRMZM2G039365	3	171792049	171795701	-	156.492	high
GRMZM2G126664	3	171822679	171824666	+	8.51409	medium
GRMZM2G414601	3	171859888	171866267	+	0.025907	low
GRMZM2G167637	3	171938170	171941435	+	349.481	high
GRMZM2G467466	3	171942537	171947695	-	7.87863	medium
GRMZM2G135743	3	172092880	172099397	-	27.4747	high
GRMZM2G180516	3	172235855	172239539	+	0	low
GRMZM2G480551	3	172241432	172243135	-	15.5737	high
GRMZM2G180509	3	172300086	172303884	-	3.00984	medium
GRMZM2G078667	3	172375176	172375884	-	0	low
GRMZM2G078500	3	172376582	172379604	+	105.011	high
GRMZM5G830545	3	172414593	172416758	+	0	low
GRMZM2G167253	3	172418169	172421682	-	0.101309	low
GRMZM2G129361	3	172484802	172486407	+	2.02301	medium
GRMZM2G431006	3	172487597	172489652	-	0	low
GRMZM2G129444	3	172489869	172523664	-	17.1071	high
GRMZM2G111189	3	172565722	172567482	+	1.24377	medium
GRMZM2G120814	3	172609254	172618357	+	15.138	high
GRMZM2G019266	3	172666888	172672682	-	24.7132	high
GRMZM2G111441	3	172718606	172722100	-	2.67097	medium
GRMZM2G120262	3	172851358	172852798	+	0.290423	medium
GRMZM2G120244	3	172857047	172860024	+	1.164	medium
GRMZM2G419852	3	172866143	172874818	+	0.02298	low
GRMZM2G332258	3	172895439	172899496	-	0.838531	medium
GRMZM2G110085	3	172932868	172936147	-	0.333524	medium
GRMZM2G110057	3	172948600	172950380	-	0	low
GRMZM2G049464	3	173045436	173047304	+	0.540756	medium
GRMZM2G049373	3	173048169	173050851	-	10.6252	high
GRMZM2G038281	3	173058397	173066203	-	59.8897	high
GRMZM2G153200	3	173248553	173252174	-	0	low
GRMZM2G427526	3	173297514	173298534	+	0	low
GRMZM2G060255	3	173323511	173326671	-	173.277	high
GRMZM2G361120	3	173328087	173331776	+	1.94711	medium
GRMZM2G150859	3	173415068	173416661	+	56.4812	high
GRMZM2G452630	3	173419826	173425668	-	11.6944	high
GRMZM2G343218	3	173427475	173443059	-	0.978252	medium
GRMZM2G081519	3	173512056	173514318	+	11.8533	high
GRMZM2G081652	3	173515706	173518871	-	47.0074	high
GRMZM2G160838	3	173563412	173564760	-	10.9546	high
GRMZM2G180799	3	173612971	173614453	-	0.074381	low
GRMZM2G091845	3	173628868	173633825	+	21.8233	high
GRMZM2G046846	3	173731626	173742437	+	10.9801	high
GRMZM2G167247	3	173778139	173784715	+	4.06843	medium
GRMZM2G037229	3	173838568	173841608	+	0	low
GRMZM2G339699	3	173844527	173846615	+	9.58519	high
GRMZM2G097789	3	174098859	174099605	+	0	low
GRMZM2G097821	3	174102966	174108133	+	11.8097	high
GRMZM2G097904	3	174110375	174111255	-	0	low
GRMZM2G470454	3	174328423	174329830	-	0.152446	low
GRMZM2G004653	3	174378621	174384494	-	0	low
GRMZM2G400602	3	174404507	174407023	-	0.283618	medium
GRMZM2G400604	3	174411027	174414395	-	11.9991	high
AC209852.3_FG004	3	174433915	174434478	+	0	low
GRMZM2G129428	3	174504652	174508358	-	18.2591	high
GRMZM2G005444	3	174576849	174589727	-	8.35226	medium
GRMZM2G002626	3	174731417	174737508	-	2.51452	medium
GRMZM2G110897	3	174803532	174812741	+	3.87468	medium
GRMZM2G110922	3	174813369	174818806	-	21.6585	high
GRMZM2G077400	3	174865833	174866188	+	0	low
GRMZM2G077333	3	174868242	174870828	-	0	low
GRMZM2G077279	3	174871984	174877966	-	3.6532	medium
GRMZM2G016240	3	174933621	174936978	-	0.055415	low
GRMZM2G320360	3	174944796	174951192	-	0	low
GRMZM2G087619	3	175143033	175168205	+	0.602472	medium
AC207321.3_FG003	3	175188780	175190321	+	0.109256	low
GRMZM2G136146	3	175226380	175235102	+	3.84548	medium
GRMZM2G056495	3	175324865	175330194	+	24.4357	high
GRMZM2G439532	3	175366643	175367402	-	0	low
GRMZM2G141185	3	175391555	175417263	+	3.29358	medium
GRMZM2G149802	3	175541437	175557507	+	9.63759	high
GRMZM2G149788	3	175560545	175568127	+	2.27557	medium
AC217263.3_FG007	3	175568949	175572560	+	1.64393	medium
GRMZM2G149756	3	175592023	175595225	+	2.35151	medium
GRMZM2G149662	3	175599768	175606130	+	6.44211	medium
GRMZM2G149639	3	175609224	175612680	-	20.5498	high
GRMZM2G149617	3	175614506	175632314	-	6.34765	medium
GRMZM5G858197	3	175672623	175675787	+	7.54046	medium
GRMZM5G893764	3	175676059	175680451	-	29.2558	high
AC155610.2_FG007	3	175729266	175732123	+	0.606026	medium
GRMZM5G866954	3	175734269	175738021	-	47.0449	high
GRMZM6G768049	3	175744246	175747343	+	153.996	high
AC155610.2_FG009	3	175744277	175744480	+	1.04475	high
GRMZM5G854473	3	175750377	175751500	+	115.55	high
GRMZM5G836250	3	175752699	175755736	-	0.260622	medium
GRMZM2G178244	3	175820807	175825748	-	21.9305	high
GRMZM2G078314	3	175913210	175914335	-	1654.53	high
GRMZM2G053284	3	175942135	175945164	-	0.39494	medium
GRMZM2G401009	3	175981587	175982312	-	0.076223	low
GRMZM2G135703	3	176010296	176011726	+	1.74302	medium
GRMZM2G135706	3	176019711	176025064	-	0.030383	low
GRMZM2G135713	3	176032379	176033746	+	0.107871	low
GRMZM2G135722	3	176043970	176045918	-	0	low
GRMZM2G061289	3	176083232	176084702	+	0	low
GRMZM2G061321	3	176088053	176089875	+	0	low
AC211669.4_FG003	3	176096085	176096803	+	0	low
GRMZM2G164141	3	176302414	176305973	+	69.8885	high
GRMZM2G074262	3	176334350	176340369	+	2.43735	medium
GRMZM2G074248	3	176346504	176347491	+	0.11202	low
GRMZM2G074236	3	176347806	176348918	+	0.761373	medium
GRMZM2G074229	3	176366976	176367488	-	0.40991	medium
GRMZM2G434098	3	176376917	176378611	+	39.5172	high
GRMZM2G133311	3	176399487	176401158	-	15.0213	high
GRMZM2G133291	3	176410527	176411513	-	1.50215	medium
GRMZM2G027914	3	176478861	176480372	-	2.6206	medium
GRMZM5G839592	3	176492003	176496070	-	5.31756	medium
AC199067.2_FG004	3	176496421	176497056	+	36.3849	high
GRMZM5G832473	3	176555601	176557109	+	0.04197	low
GRMZM5G831584	3	176568353	176571609	+	5.31705	medium
GRMZM5G893603	3	176572992	176574754	+	2.66328	medium
GRMZM2G141647	3	176574765	176578841	-	25.412	high
GRMZM2G127180	3	176598007	176598988	+	81.9978	high
GRMZM2G426108	3	176601500	176603470	+	11.9131	high
GRMZM2G127117	3	176607740	176610322	-	0.630228	medium
GRMZM5G837822	3	176615173	176616148	-	3.01221	medium
GRMZM2G430936	3	176642274	176643631	-	0.370635	medium
GRMZM2G430942	3	176644678	176645996	-	0	low
GRMZM2G023650	3	176721946	176723139	-	0	low
GRMZM2G023748	3	176723510	176726585	-	76.5672	high
GRMZM2G060276	3	176828262	176836115	+	8.43611	medium
GRMZM2G060216	3	176845304	176853978	+	22.7463	high
GRMZM2G060027	3	176855195	176862127	-	5.04714	medium
GRMZM5G894390	3	176880699	176881517	+	0.498454	medium
GRMZM5G885480	3	176901903	176903059	+	0.478336	medium
GRMZM2G015596	3	177063991	177069500	+	21.6289	high
GRMZM2G396231	3	177168852	177189968	+	5.33914	medium
GRMZM2G096802	3	177191659	177197420	-	7.39617	medium
AC218092.3_FG003	3	177275912	177280021	-	0	low
GRMZM6G183316	3	177292447	177294201	+	0	low
GRMZM2G099007	3	177421800	177423911	+	101.136	high
GRMZM2G053801	3	177490009	177494511	+	29.2451	high
GRMZM2G053869	3	177496452	177498939	+	1.698	medium
AC199554.2_FG003	3	177501142	177501315	-	0	low
GRMZM2G154958	3	177542993	177548349	+	4.5217	medium
GRMZM2G138888	3	177586197	177595719	+	9.29457	high
GRMZM2G039650	3	177721918	177735994	+	4.93837	medium
GRMZM2G111907	3	177837990	177843405	-	55.2295	high
GRMZM2G701981	3	177910124	177910612	+	0	low
GRMZM2G701984	3	177936029	177936283	-	0	low
GRMZM2G128928	3	178014514	178015329	+	0.298466	medium
GRMZM2G128923	3	178022363	178023251	-	0.507454	medium
GRMZM2G128918	3	178045695	178046812	+	12.2327	high
GRMZM2G127949	3	178053577	178060075	-	85.6765	high
GRMZM2G047851	3	178100264	178101383	-	1.01183	medium
GRMZM2G007659	3	178110299	178113681	-	4.91029	medium
GRMZM2G003682	3	178149614	178151478	+	5.43379	medium
GRMZM2G177518	3	178185958	178188435	-	5.41622	medium
GRMZM2G083195	3	178232720	178236298	+	45.1189	high
GRMZM2G083574	3	178267233	178269233	-	0.552918	medium
GRMZM2G441987	3	178318803	178321391	+	0.096054	low
GRMZM2G141480	3	178325842	178335080	-	0.125883	low
AC202921.3_FG004	3	178335949	178336419	+	0.019582	low
GRMZM2G076688	3	178358649	178363891	+	10.4618	high
GRMZM2G116063	3	178369720	178371133	+	0	low
GRMZM2G116114	3	178375051	178375749	-	0.237502	medium
GRMZM2G417262	3	178376452	178378094	-	0	low
AC226606.2_FG006	3	178383857	178384510	+	0	low
GRMZM2G116142	3	178385328	178388127	-	0	low
GRMZM2G062044	3	178437856	178438413	-	0.052892	low
GRMZM2G165192	3	178457939	178459898	-	2.64831	medium
GRMZM2G426181	3	178590498	178601695	-	1.41743	medium
GRMZM2G125522	3	178602360	178604208	+	2.59752	medium
GRMZM2G701994	3	178610952	178611896	-	0	low
GRMZM2G125520	3	178619809	178620443	+	0	low
GRMZM2G125411	3	178651445	178655463	-	48.4493	high
GRMZM2G374044	3	178771179	178782834	+	0.037496	low
GRMZM2G374030	3	178821865	178825236	+	0	low
GRMZM5G832491	3	178853655	178856001	+	428.899	high
GRMZM5G814089	3	178864336	178864898	-	0.327637	medium
GRMZM6G741210	3	178865444	178897469	-	0.274054	medium
GRMZM5G856598	3	178916302	178919735	+	10.5207	high
GRMZM2G085577	3	179031418	179040320	+	37.306	high
GRMZM2G449033	3	179041147	179042863	-	36.3425	high
GRMZM2G148115	3	179105980	179110133	+	11.5197	high
GRMZM2G026649	3	179111099	179115723	+	6.08822	medium
GRMZM2G466780	3	179118224	179123201	-	6.76902	medium
GRMZM5G842071	3	179165468	179169287	-	0.132285	low
GRMZM2G400390	3	179171515	179175206	-	0	low
GRMZM2G005112	3	179262685	179263682	+	0	low
GRMZM2G005000	3	179268327	179272234	+	25.9933	high
GRMZM2G004949	3	179276762	179282188	-	24.8082	high
GRMZM2G181484	3	179317360	179319795	-	78.1423	high
GRMZM2G043605	3	179404377	179406174	+	0	low
AC209080.3_FG004	3	179427623	179433281	-	5.37508	medium
GRMZM2G065423	3	179462163	179466784	+	26.3873	high
GRMZM2G065557	3	179467490	179469254	+	2.48943	medium
GRMZM2G456147	3	179521359	179522123	+	0.635355	medium
GRMZM2G456158	3	179522311	179522898	-	0.56279	medium
GRMZM5G870099	3	179522311	179522611	+	0	medium
GRMZM2G154641	3	179564866	179569662	+	203.002	high
GRMZM2G096518	3	179662792	179666749	+	0	low
GRMZM2G007928	3	179685800	179686954	+	0.493621	medium
GRMZM2G178533	3	179689569	179692060	-	0.80155	medium
GRMZM2G479423	3	179692544	179696847	-	24.8489	high
GRMZM2G119273	3	179776118	179778334	+	8.1837	medium
GRMZM2G119300	3	179779657	179782313	-	11.1468	high
GRMZM2G119322	3	179786612	179787435	-	0	low
GRMZM2G002276	3	179837079	179842136	+	7.80784	medium
GRMZM2G302245	3	179842136	179848015	-	5.73008	medium
GRMZM2G046436	3	179857331	179860039	+	0	low
GRMZM6G191662	3	179928763	179929236	-	241.451	high
GRMZM2G042295	3	180009697	180024511	+	4.70324	medium
GRMZM2G014136	3	180042887	180048021	-	4.48775	medium
GRMZM2G014452	3	180049002	180054996	-	16.2334	high
GRMZM2G059453	3	180096139	180098099	-	47.7496	high
GRMZM2G054807	3	180252599	180254787	+	4.1985	medium
GRMZM2G355342	3	180258793	180260824	-	0.708066	medium
GRMZM2G373685	3	180272759	180273620	+	0.020543	low
GRMZM2G074908	3	180310733	180312482	-	2.35085	medium
GRMZM2G487376	3	180379757	180380415	-	0	low
GRMZM2G702006	3	180386524	180387196	-	0	low
GRMZM2G064853	3	180553262	180561165	+	7.51762	medium
GRMZM2G064948	3	180563479	180564409	-	182.973	high
GRMZM2G367668	3	180569045	180571815	-	0.30314	medium
GRMZM2G013463	3	180624751	180625484	-	41.9261	high
AC207620.2_FG007	3	180675602	180677458	+	0	low
GRMZM2G072808	3	180720548	180723394	+	0	low
GRMZM2G072780	3	180730567	180733966	+	0	low
GRMZM2G157679	3	180798590	180801759	-	25.138	high
GRMZM2G082260	3	180824457	180831114	+	3.84488	medium
GRMZM2G082199	3	180831936	180833371	-	0.342862	medium
GRMZM2G081919	3	180868369	180880014	-	3.09274	medium
AC185500.3_FG001	3	180952907	180953805	-	0	medium
GRMZM2G375435	3	180953356	180954141	+	1.19218	medium
GRMZM2G072600	3	180961340	180962974	-	2.07317	medium
GRMZM2G072652	3	180984004	180985853	-	0	low
GRMZM2G094771	3	181018371	181028088	+	8.23017	medium
AC209784.3_FG011	3	181029394	181032191	+	13.9844	high
GRMZM2G702017	3	181034268	181034937	+	0.36947	medium
GRMZM2G463415	3	181059352	181061567	-	22.0218	high
GRMZM2G409701	3	181112440	181115608	+	0	low
GRMZM2G108933	3	181120106	181123399	+	2.10679	medium
GRMZM2G018189	3	181152799	181155113	+	56.3371	high
AC209784.3_FG007	3	181162937	181166123	-	17.7819	high
GRMZM2G078501	3	181170897	181179444	-	10.8663	high
GRMZM5G829663	3	181185879	181186495	-	3.39692	medium
GRMZM2G527472	3	181227949	181228490	-	0	low
GRMZM2G161670	3	181271565	181272617	-	6.23337	medium
GRMZM2G429982	3	181331052	181332269	+	193.712	high
GRMZM2G007300	3	181501385	181506169	+	21.0144	high
GRMZM2G006763	3	181560025	181562971	-	149.738	high
GRMZM2G306258	3	181560116	181560956	+	0	high
GRMZM5G871592	3	181601518	181604013	+	9.8289	high
GRMZM2G376061	3	181606244	181607102	-	0	low
GRMZM5G804618	3	181613553	181615034	+	0.012447	low
GRMZM2G436295	3	181619315	181620140	+	3.92546	medium
GRMZM5G843352	3	181619315	181620140	-	3.92546	medium
GRMZM2G302171	3	181671149	181671861	+	0.801998	medium
GRMZM2G386991	3	181704716	181709327	+	9.20805	high
GRMZM2G014454	3	181734300	181742881	+	13.7738	high
GRMZM2G059134	3	181745044	181750874	-	0	low
GRMZM2G359230	3	181753324	181755047	-	0	low
GRMZM2G359234	3	181758938	181762907	-	6.07383	medium
GRMZM2G126083	3	181803011	181804893	-	0	low
GRMZM2G126077	3	181805680	181807081	-	0	low
GRMZM2G123977	3	181812170	181816113	+	2.94918	medium
GRMZM2G124016	3	181820683	181822103	-	0.051924	low
AC214448.3_FG007	3	181844889	181846241	+	76.8157	high
GRMZM2G049893	3	181860242	181863240	-	0	low
GRMZM2G049877	3	181871279	181874059	-	0	low
GRMZM2G349651	3	181880047	181882632	-	579.69	high
GRMZM2G049510	3	181886363	181890251	+	0.188337	medium
GRMZM2G062218	3	181959867	181961403	+	2.58891	medium
GRMZM2G127040	3	182087100	182087589	+	0	low
GRMZM2G127034	3	182091177	182096922	+	5.56848	medium
GRMZM2G426953	3	182095773	182101296	-	1.57832	medium
GRMZM2G132614	3	182113786	182115105	+	0	low
GRMZM2G096470	3	182131706	182144018	+	15.5921	high
GRMZM2G326933	3	182181543	182182149	+	1.21494	medium
AC196780.4_FG003	3	182186664	182186930	+	0.483602	medium
GRMZM2G032258	3	182214221	182220264	-	25.1542	high
GRMZM2G084465	3	182334242	182336143	+	341.501	high
GRMZM2G303465	3	182472591	182474866	+	24.1241	high
GRMZM2G004314	3	182480565	182481712	-	0	low
GRMZM2G023279	3	182538046	182543266	+	40.264	high
GRMZM2G155954	3	182643894	182647769	+	39.0831	high
GRMZM2G456473	3	182649800	182717225	-	1.93954	medium
GRMZM2G033630	3	182764839	182768617	+	3.50338	medium
GRMZM2G504401	3	182769583	182773388	-	49.221	high
GRMZM2G173542	3	182805012	182813146	+	7.97741	medium
GRMZM2G475743	3	182808451	182810484	-	1.4576	medium
GRMZM2G448633	3	182831773	182837044	-	0.590033	medium
GRMZM2G122280	3	182904963	182909864	-	2.68191	medium
GRMZM2G014720	3	182952380	182955812	-	72.9675	high
GRMZM2G440016	3	183041647	183043419	-	0	low
GRMZM2G440020	3	183043666	183044157	-	0	low
GRMZM2G302559	3	183092037	183096804	+	0	low
GRMZM2G397518	3	183139911	183140880	+	470.08	high
AC195348.3_FG004	3	183145733	183146065	+	0.011079	low
GRMZM2G043095	3	183173180	183177740	-	2.18353	medium
GRMZM2G402618	3	183292138	183295509	-	0	low
GRMZM2G105283	3	183311268	183313331	+	35.517	high
GRMZM2G105307	3	183315355	183319702	+	25.5749	high
GRMZM2G333726	3	183360306	183360928	+	3.02567	medium
GRMZM2G032958	3	183368042	183369178	+	0.04867	low
GRMZM2G032763	3	183379986	183381277	-	20.5181	high
GRMZM2G006229	3	183439101	183444846	-	1.39612	medium
GRMZM2G034810	3	183497567	183498785	+	0.201256	medium
GRMZM2G045249	3	183541133	183546490	-	15.27	high
GRMZM2G141350	3	183609278	183611530	-	0	low
GRMZM2G141382	3	183613076	183616504	-	0	low
GRMZM2G141392	3	183629131	183630910	-	0.651826	medium
AC208346.3_FG004	3	183632833	183634776	-	52.7401	high
GRMZM2G432671	3	183689534	183691075	-	0	low
GRMZM2G432662	3	183694386	183695780	+	57.581	high
GRMZM2G132169	3	183701021	183703536	-	0.206656	medium
GRMZM2G099080	3	183899079	183917225	+	5.84829	medium
GRMZM2G099036	3	183919467	183924567	+	3.08789	medium
GRMZM2G399218	3	183937216	183938183	+	1.17955	medium
GRMZM2G148087	3	183944439	183947443	-	0.417003	medium
GRMZM2G011541	3	184054457	184057725	+	4.34244	medium
GRMZM2G118363	3	184115247	184121770	+	12.5303	high
GRMZM2G118441	3	184124413	184126634	+	27.0209	high
GRMZM2G092517	3	184175771	184177879	-	0.052978	low
GRMZM2G014979	3	184209451	184211341	-	8.53706	medium
GRMZM2G014945	3	184213582	184214511	-	1.56731	medium
GRMZM2G315769	3	184246821	184252713	-	2.10809	medium
GRMZM2G702036	3	184270047	184272475	-	2.51841	medium
GRMZM2G445201	3	184272549	184279182	+	0	low
AC193318.3_FG006	3	184320029	184320821	-	0	low
GRMZM2G027375	3	184324543	184326998	+	7.68992	medium
GRMZM2G027478	3	184334214	184338119	-	3.00358	medium
GRMZM2G330153	3	184335280	184336629	+	0.149481	medium
GRMZM2G330159	3	184369059	184370437	+	38.0763	high
GRMZM2G339122	3	184419336	184421693	-	5.70327	medium
GRMZM2G035726	3	184439382	184443146	-	0.726664	medium
GRMZM2G126397	3	184490364	184491451	+	876.95	high
GRMZM5G852096	3	184517049	184518519	-	3.47526	medium
GRMZM2G426613	3	184517158	184518519	+	3.75339	medium
GRMZM2G461139	3	184661366	184662835	+	8.10519	medium
GRMZM2G068151	3	184683407	184686981	+	3.05612	medium
AC204009.3_FG009	3	184687774	184688385	-	0	low
GRMZM2G145753	3	184727722	184731545	+	67.6696	high
GRMZM2G059353	3	184866295	184871232	+	18.7801	high
GRMZM2G059562	3	184872991	184874285	-	28.2202	high
GRMZM2G158328	3	184905732	184908623	+	15.8164	high
GRMZM2G065290	3	184988151	184997449	-	0	low
GRMZM2G382350	3	185085984	185090499	+	0	low
GRMZM2G098078	3	185285089	185294195	+	2.29891	medium
GRMZM2G098042	3	185302662	185315729	+	9.5998	high
GRMZM2G399433	3	185324718	185329388	-	4.63127	medium
GRMZM2G165511	3	185362261	185366708	-	54.6123	high
GRMZM2G465771	3	185367968	185371929	-	3.87448	medium
GRMZM2G426150	3	185453957	185454630	-	2.78085	medium
GRMZM2G069201	3	185481180	185489362	+	1.01102	medium
GRMZM2G069274	3	185489797	185493650	-	22.1311	high
GRMZM2G369149	3	185498013	185502314	+	0	low
GRMZM5G891187	3	185606579	185608592	-	2.16068	medium
GRMZM5G899073	3	185621591	185621941	-	0.047087	low
GRMZM5G826875	3	185627781	185629643	+	0.03713	low
GRMZM5G857681	3	185633050	185633409	-	0	low
GRMZM5G845977	3	185633408	185633707	+	0.072062	low
GRMZM5G812361	3	185634914	185635255	+	0.013484	low
GRMZM5G802803	3	185645937	185646254	-	0	low
GRMZM5G833366	3	185651879	185653082	+	0	low
GRMZM5G846140	3	185736397	185743528	-	17.686	high
GRMZM2G350410	3	185806881	185810032	+	8.0496	medium
GRMZM2G350399	3	185808721	185810294	-	3.96082	medium
GRMZM2G050089	3	185812392	185817191	-	6.67051	medium
GRMZM2G003584	3	185850682	185851730	+	0	low
GRMZM2G484087	3	185852390	185852895	-	0	low
GRMZM2G003385	3	185890807	185895517	-	43.9978	high
GRMZM2G344630	3	185988047	185989025	-	0	low
GRMZM2G021589	3	186023825	186028557	+	1.51939	medium
GRMZM2G021881	3	186029338	186032888	+	2.1804	medium
GRMZM2G157929	3	186098590	186101114	-	0	low
GRMZM2G577191	3	186102800	186116549	-	0.078403	low
AC193379.3_FG001	3	186117860	186125832	-	0.04537	low
GRMZM2G369394	3	186195727	186197473	+	0	low
GRMZM2G070126	3	186199995	186222034	+	2.39364	medium
GRMZM2G009849	3	186230720	186250485	+	7.28197	medium
GRMZM2G312201	3	186256882	186265853	+	3.36429	medium
GRMZM2G312244	3	186268350	186272191	-	3.61638	medium
GRMZM2G010447	3	186273531	186275007	+	12.1109	high
GRMZM2G133189	3	186287290	186288823	+	12.9629	high
GRMZM2G133213	3	186291885	186295766	+	15.9044	high
GRMZM2G133359	3	186330025	186333294	+	3.41423	medium
GRMZM2G155285	3	186433746	186439216	+	6.83382	medium
GRMZM2G155321	3	186439741	186443075	+	27.4292	high
GRMZM2G155397	3	186443781	186446528	+	1.07865	medium
GRMZM2G456114	3	186448760	186453281	-	3.26683	medium
GRMZM5G885529	3	186454265	186458529	-	11.1196	high
GRMZM2G054821	3	186490542	186496919	-	4.70365	medium
GRMZM2G069024	3	186543510	186547466	+	6.78317	medium
GRMZM2G117022	3	186621574	186626919	+	10.6129	high
GRMZM2G357399	3	186634201	186637449	-	7.87906	medium
GRMZM2G043115	3	186677832	186680441	+	0	low
GRMZM2G451031	3	186781331	186784258	+	4.01532	medium
GRMZM2G159134	3	186805980	186810898	-	14.7821	high
GRMZM2G460860	3	186840260	186841796	-	213.399	high
GRMZM2G460866	3	186843826	186844375	-	10.9625	high
GRMZM2G092474	3	186851761	186852893	-	0.161178	medium
GRMZM2G024806	3	186886605	186888845	-	11.0664	high
GRMZM2G024992	3	186899469	186904965	-	1.97894	medium
GRMZM2G069511	3	186984452	186986276	-	11.8905	high
GRMZM2G069455	3	186987213	186991897	-	4.56296	medium
GRMZM2G139688	3	187060539	187064561	-	0.717638	medium
GRMZM2G139691	3	187079324	187084647	+	5.27031	medium
GRMZM2G139710	3	187087134	187091766	-	6.93074	medium
GRMZM2G144936	3	187103832	187104950	-	5.92496	medium
GRMZM2G445100	3	187106768	187112745	-	26.165	high
GRMZM2G145058	3	187143863	187147433	-	0.523365	medium
GRMZM2G107417	3	187157672	187160243	+	2.88315	medium
GRMZM2G406600	3	187162852	187164867	-	0.013908	low
GRMZM2G036099	3	187222969	187230680	-	9.65901	high
GRMZM2G035820	3	187230808	187235487	+	12.5734	high
GRMZM2G035709	3	187270315	187273964	-	6.33917	medium
GRMZM5G815009	3	187279864	187284817	-	398.275	high
GRMZM2G167276	3	187319634	187321946	-	0	low
GRMZM2G019907	3	187349410	187394170	+	3.43726	medium
GRMZM2G020002	3	187394384	187398452	-	10.8198	high
GRMZM2G071645	3	187448256	187452111	+	6.24521	medium
GRMZM2G071705	3	187490716	187493716	+	16.6559	high
GRMZM2G071739	3	187495813	187498913	+	10.4574	high
GRMZM2G071790	3	187499362	187503653	-	115.905	high
GRMZM2G072853	3	187509392	187529888	+	1.74653	medium
GRMZM2G073003	3	187532177	187535544	+	145.668	high
GRMZM2G073376	3	187535999	187539395	-	9.95184	high
GRMZM2G004858	3	187541209	187545245	-	3.86839	medium
GRMZM2G101617	3	187591019	187592591	-	0.024859	medium
GRMZM2G402092	3	187591510	187594104	+	6.28796	medium
GRMZM2G042492	3	187660794	187662932	+	27.3749	high
GRMZM2G042364	3	187667968	187670235	+	0	low
GRMZM2G138074	3	187768902	187771862	+	86.6835	high
GRMZM2G438551	3	187772204	187778415	-	50.2448	high
GRMZM2G137942	3	187780817	187786586	+	0	low
GRMZM2G130558	3	187801811	187804569	+	37.7262	high
GRMZM5G859099	3	187868057	187871142	+	0	low
AC213654.3_FG004	3	187955310	187956398	-	6.54603	medium
AC213654.3_FG003	3	187960098	187960640	+	20.6676	high
GRMZM5G859195	3	187980568	187985888	-	4.38724	medium
AC213654.3_FG001	3	187988343	187989320	-	23.4226	high
GRMZM2G702059	3	188039678	188043137	+	36.9333	high
AC213654.3_FG006	3	188075435	188078407	-	0	low
AC213654.3_FG005	3	188079004	188081956	+	6.28211	medium
GRMZM2G139329	3	188143633	188162672	-	6.73353	medium
GRMZM2G372440	3	188294237	188295382	-	0.392205	medium
GRMZM2G372477	3	188298354	188305345	+	1.69518	medium
GRMZM2G046907	3	188335708	188342451	+	2.18448	medium
GRMZM2G046911	3	188359092	188360779	+	104.875	high
GRMZM2G047021	3	188375631	188377036	+	1.38225	medium
GRMZM2G047028	3	188377658	188384310	-	9.34097	high
GRMZM2G047274	3	188387408	188390357	-	39.5824	high
GRMZM2G047384	3	188393693	188396233	-	20.4237	high
GRMZM2G047652	3	188433722	188435241	-	0.606932	medium
GRMZM2G103135	3	188513398	188515764	+	0.114605	low
GRMZM2G178704	3	188572052	188573581	-	0.072337	low
AC204515.4_FG006	3	188587458	188589047	+	0.430254	medium
GRMZM2G002165	3	188589432	188595258	-	12.2299	high
GRMZM2G302293	3	188596988	188600647	-	4.62813	medium
AC204515.4_FG003	3	188616812	188617234	-	0	low
GRMZM2G002119	3	188630301	188631150	-	4.23997	medium
GRMZM2G310368	3	188728319	188729366	-	296.923	high
GRMZM2G383833	3	188865883	188883413	+	1.57745	medium
GRMZM2G532628	3	188886096	188886670	-	0	low
GRMZM2G349603	3	188955718	188966168	+	15.0217	high
GRMZM2G005825	3	188982501	188982973	-	0.077996	low
GRMZM2G306143	3	188984433	188988435	-	0	low
AC205060.2_FG002	3	189121956	189122895	+	0	low
GRMZM2G070591	3	189262010	189262960	-	0	low
GRMZM2G372156	3	189263060	189265647	+	0	low
GRMZM2G070465	3	189268875	189270153	-	0.285451	medium
GRMZM2G046431	3	189270552	189271763	-	0.008916	low
GRMZM2G008109	3	189298153	189302980	-	0	low
GRMZM2G113414	3	189403504	189406550	+	20.1108	high
GRMZM2G396029	3	189414883	189415899	+	9.41073	high
AC195244.3_FG008	3	189451245	189452015	+	0	low
AC233851.1_FG008	3	189514211	189514576	+	7.81988	medium
GRMZM2G702070	3	189516784	189517211	-	0	low
AC233851.1_FG009	3	189517977	189518288	+	0.703548	medium
AC233851.1_FG010	3	189522078	189522467	+	1.30541	medium
AC233851.1_FG011	3	189523132	189524966	+	1.82924	medium
GRMZM5G867518	3	189525336	189527303	-	162.135	high
GRMZM5G801031	3	189527431	189531534	+	126.387	high
AC233851.1_FG014	3	189554838	189556019	-	51.9873	high
AC233851.1_FG017	3	189593217	189595138	+	0	low
GRMZM2G091338	3	189595701	189597734	-	0	low
GRMZM5G874840	3	189658815	189662484	+	21.2187	high
GRMZM2G085005	3	189711783	189713780	+	22.4607	high
GRMZM2G386261	3	189747006	189749440	+	3.41845	medium
GRMZM2G386276	3	189749774	189754836	-	0.054858	low
GRMZM2G085392	3	189756587	189758452	-	2.2881	medium
GRMZM2G173647	3	189832965	189836546	+	8.38524	medium
GRMZM2G173654	3	189838345	189839129	-	0.185262	medium
GRMZM2G702078	3	189869682	189870321	-	0	low
GRMZM2G173658	3	189874302	189874940	-	0	low
GRMZM2G022934	3	189879347	189889150	-	3.21537	medium
GRMZM2G321839	3	189910134	189911828	+	0.34229	medium
GRMZM2G116700	3	189955263	189961162	+	2.39383	medium
GRMZM2G116670	3	189994702	189997505	+	7.56219	medium
AC190560.2_FG002	3	190031475	190032910	-	0	low
GRMZM2G116632	3	190043951	190045285	+	0	low
GRMZM2G105224	3	190121699	190124115	+	65.0566	high
GRMZM2G061515	3	190144123	190146565	-	5.36569	medium
GRMZM2G056983	3	190222549	190224585	+	0	low
GRMZM2G440529	3	190373044	190375809	+	0	low
GRMZM2G138800	3	190379870	190383499	-	50.6863	high
GRMZM2G138802	3	190385054	190387922	-	0.067336	low
GRMZM2G322723	3	190499486	190507596	+	34.2809	high
GRMZM2G322728	3	190513186	190518813	-	0.076246	low
AC182838.3_FG006	3	190568353	190568724	-	50.5489	high
GRMZM5G845906	3	190568991	190569149	-	5.13123	medium
GRMZM2G364375	3	190625218	190628422	-	0.212517	medium
GRMZM5G890081	3	190739804	190740235	-	0	low
GRMZM2G062283	3	190808755	190810073	+	0.728506	medium
GRMZM2G062342	3	190809719	190811814	-	20.0859	high
AC209093.3_FG006	3	190827325	190830546	-	0	low
GRMZM2G062373	3	190832931	190836333	+	190.057	high
GRMZM2G062429	3	190841468	190848065	+	1.7029	medium
GRMZM2G006562	3	190899620	190899883	+	0	low
GRMZM2G563190	3	190947710	190953804	-	0.225337	medium
GRMZM2G135027	3	190984356	190988701	+	1.41606	medium
GRMZM2G135054	3	191003090	191006080	-	17.9177	high
GRMZM2G082745	3	191054033	191064203	+	13.7819	high
GRMZM2G169782	3	191110332	191113232	+	42.5569	high
GRMZM2G169773	3	191113339	191119677	-	7.69176	medium
GRMZM2G055000	3	191137981	191139491	+	92.443	high
GRMZM2G355343	3	191137981	191139350	-	0	high
GRMZM2G054905	3	191183279	191244719	-	1.37568	medium
GRMZM2G054811	3	191247308	191253684	-	14.3471	high
AC194425.3_FG005	3	191337216	191338021	+	0.969062	medium
GRMZM2G136665	3	191353781	191364146	+	3.59486	medium
GRMZM2G436856	3	191372100	191372655	-	5.82906	medium
GRMZM2G136710	3	191388234	191391377	-	0.179628	medium
GRMZM2G026333	3	191427098	191428002	+	7.49375	medium
GRMZM6G945840	3	191427190	191434368	+	3.36104	medium
GRMZM2G057140	3	191473360	191555799	+	0.316604	medium
GRMZM2G096920	3	191580198	191588902	+	5.93323	medium
GRMZM2G000615	3	191672177	191679011	-	9.29036	high
GRMZM2G127453	3	191738709	191741785	+	22.1156	high
GRMZM2G093101	3	191821978	191826354	+	29.4656	high
GRMZM2G093239	3	191828448	191833309	+	6.75853	medium
GRMZM5G817173	3	191899705	191903570	+	2.17679	medium
GRMZM5G851026	3	191968920	191988742	+	10.0289	high
GRMZM2G177259	3	191989569	191993910	-	0.694856	medium
GRMZM5G877838	3	192055519	192058804	+	2.23966	medium
GRMZM5G888860	3	192081162	192082515	+	1.12828	medium
GRMZM2G047262	3	192083347	192085893	+	0	low
AC190623.3_FG001	3	192096912	192097671	+	1.79026	medium
AC190623.3_FG002	3	192102986	192106240	-	0.015786	low
GRMZM2G078576	3	192177997	192188542	-	3.44093	medium
GRMZM2G039166	3	192284006	192285910	+	0	low
GRMZM2G038953	3	192286111	192298354	-	14.2592	high
GRMZM2G172891	3	192471020	192471752	-	3.03662	medium
AC204381.3_FG001	3	192472925	192477078	+	0.054593	low
GRMZM5G838938	3	192484913	192487632	-	5.21834	medium
AC207767.2_FG001	3	192518062	192521509	+	0	low
GRMZM2G702094	3	192532597	192533302	-	0	low
GRMZM5G876242	3	192533563	192533943	+	0	low
GRMZM2G020865	3	192543021	192555543	-	0.199632	medium
GRMZM2G045128	3	192560543	192567679	-	3.23798	medium
GRMZM2G702100	3	192599755	192600460	-	0	low
GRMZM5G899168	3	192784558	192787367	-	8.41367	medium
GRMZM2G702103	3	192801103	192802798	+	0	low
AC197578.4_FG001	3	192838060	192843266	-	5.68422	medium
GRMZM2G582965	3	192844995	192851611	-	36.1782	high
GRMZM2G025758	3	192970241	192971643	-	0.383648	medium
GRMZM2G071441	3	193155435	193183272	+	3.40834	medium
GRMZM2G016068	3	193211109	193212967	-	12.2644	high
GRMZM5G871846	3	193213491	193225906	+	4.19215	medium
GRMZM2G091756	3	193365449	193367096	+	41.1181	high
GRMZM2G016640	3	193374429	193375528	+	2.0225	medium
GRMZM2G436020	3	193439132	193439581	+	8.49908	medium
GRMZM2G304474	3	193439688	193440157	+	9.90509	high
GRMZM2G089141	3	193529935	193530554	-	0	low
GRMZM2G094090	3	193532223	193535511	+	3.68608	medium
GRMZM2G042412	3	193652082	193652876	-	1.54992	medium
GRMZM5G816545	3	193667074	193668361	+	26.1439	high
GRMZM5G897926	3	193671883	193678209	-	5.15394	medium
GRMZM2G052365	3	193700967	193712336	-	14.9297	high
GRMZM2G101698	3	193811629	193820555	-	10.2788	high
GRMZM2G101760	3	193821187	193827133	-	22.1077	high
GRMZM2G029785	3	193907314	193910915	-	5.14802	medium
GRMZM2G049759	3	193912322	193917589	-	6.01975	medium
GRMZM2G049654	3	193923908	193926025	+	2.60919	medium
GRMZM2G320013	3	194070044	194076117	+	23.8376	high
GRMZM2G454081	3	194102173	194108365	+	8.11731	medium
GRMZM2G152451	3	194111405	194112251	+	1.56192	medium
GRMZM2G454085	3	194115036	194115753	+	0.008564	low
GRMZM2G152461	3	194117126	194118681	+	18.0098	high
GRMZM2G152496	3	194125299	194127414	-	0	low
GRMZM5G835806	3	194128143	194128968	-	1.02547	medium
GRMZM2G454225	3	194129577	194131649	+	0.067198	low
AC182831.3_FG004	3	194231833	194232420	+	0	low
GRMZM2G156877	3	194233310	194235176	+	0	low
GRMZM2G335815	3	194294145	194294831	+	0	low
GRMZM2G156377	3	194319036	194320192	+	0.875904	medium
GRMZM2G390221	3	194394736	194403323	-	3.99071	medium
GRMZM2G089944	3	194412216	194419137	+	1.94563	medium
GRMZM2G033359	3	194488173	194491797	-	0.534268	medium
GRMZM2G377589	3	194537970	194541373	-	2.03939	medium
GRMZM5G844748	3	194547919	194548214	+	12.8172	high
GRMZM2G147322	3	194548548	194548809	+	0.133768	low
GRMZM2G052816	3	194575812	194576861	+	0	low
GRMZM2G028369	3	194609127	194612918	+	18.6302	high
GRMZM2G128531	3	194696980	194697893	+	0	low
GRMZM2G048843	3	194702591	194705289	-	1.91166	medium
GRMZM2G165485	3	194705390	194705679	-	19.0439	high
GRMZM2G409970	3	194738587	194739039	-	0.299696	medium
GRMZM2G040881	3	194762465	194764432	-	17.4311	high
GRMZM2G162768	3	194803504	194804904	+	2.2811	medium
GRMZM2G162754	3	194820741	194821942	+	0.074391	low
GRMZM2G111657	3	194865152	194868316	-	1.94781	medium
GRMZM2G111637	3	194883266	194885066	-	1.03218	medium
GRMZM5G898597	3	194889851	194893886	+	3.76342	medium
GRMZM2G166946	3	194948766	194951387	+	6.77503	medium
GRMZM2G390160	3	194991564	194998581	+	22.671	high
GRMZM2G310031	3	195044278	195045056	+	182.741	high
GRMZM2G035790	3	195121819	195124267	+	0	low
GRMZM2G158807	3	195169400	195172090	+	0.059628	low
GRMZM2G460078	3	195170224	195191181	-	4.73456	medium
GRMZM2G702115	3	195293691	195294330	+	1.23992	medium
GRMZM2G059678	3	195307506	195312044	-	3.68099	medium
GRMZM2G463157	3	195328126	195328537	-	0	low
GRMZM2G163407	3	195331800	195333082	-	2.11563	medium
GRMZM2G393716	3	195358055	195364449	+	0	low
GRMZM2G094712	3	195377312	195383470	+	46.6043	high
GRMZM5G840538	3	195442422	195444606	-	0.439151	medium
GRMZM2G016435	3	195461807	195462524	-	16.8075	high
GRMZM2G015881	3	195480830	195487595	-	9.59514	high
GRMZM2G014833	3	195572570	195576335	+	53.439	high
GRMZM2G446220	3	195671187	195674116	-	16.364	high
GRMZM2G144960	3	195675875	195677364	-	32.645	high
GRMZM2G162175	3	195708823	195719225	+	12.9981	high
GRMZM2G162238	3	195718706	195722935	-	0	low
GRMZM2G162274	3	195734870	195737728	-	0.235836	medium
GRMZM2G162290	3	195762088	195765462	-	2.41074	medium
GRMZM2G162305	3	195814791	195815873	+	14.0852	high
AC205813.4_FG008	3	195834714	195836360	-	0	low
GRMZM2G072586	3	195850595	195852399	-	2.56142	medium
GRMZM2G452529	3	195946192	195961959	+	4.97766	medium
GRMZM2G394973	3	195990512	195991615	+	15.9941	high
GRMZM2G394979	3	195995366	195996017	+	0	low
GRMZM2G095084	3	195997811	196004797	-	2.94944	medium
GRMZM2G105827	3	196004877	196007906	+	1.07736	medium
GRMZM2G105863	3	196027449	196029880	+	230.372	high
GRMZM2G324886	3	196083502	196088773	+	48.8789	high
GRMZM2G022777	3	196111399	196116525	-	29.458	high
GRMZM2G022679	3	196126846	196128900	-	46.971	high
GRMZM2G324806	3	196132355	196134106	+	0.365406	medium
GRMZM2G702119	3	196146611	196147132	+	0	low
GRMZM2G022253	3	196154707	196155500	-	607.043	high
GRMZM2G324705	3	196158655	196161221	-	244.407	high
GRMZM2G430606	3	196163226	196165923	-	0	low
GRMZM2G127661	3	196194212	196196554	+	0	low
GRMZM2G127665	3	196201550	196212195	+	24.6933	high
GRMZM2G127695	3	196214238	196215804	+	12.2955	high
GRMZM2G027976	3	196217599	196220887	-	1.1359	medium
GRMZM2G028159	3	196262901	196266225	+	24.6916	high
GRMZM2G028234	3	196270340	196271399	-	42.6325	high
GRMZM6G194106	3	196352507	196353736	+	0.309232	medium
GRMZM2G309660	3	196413677	196421507	+	5.53441	medium
GRMZM2G352234	3	196504343	196506359	+	1.03689	medium
GRMZM2G052776	3	196510926	196511186	+	0	low
GRMZM2G022856	3	196550624	196557255	+	5.38991	medium
GRMZM2G167174	3	196597807	196600454	-	13.2122	high
AC210193.4_FG002	3	196630719	196631558	-	2.65578	medium
GRMZM2G056120	3	196638145	196644110	+	34.6734	high
GRMZM2G055857	3	196662787	196668478	-	13.6228	high
GRMZM2G443814	3	196761523	196767916	-	20.4251	high
GRMZM2G409473	3	196930672	196930998	-	0.002031	low
GRMZM2G409430	3	196936142	196947739	+	21.2617	high
GRMZM2G154165	3	197006603	197015102	+	4.94462	medium
GRMZM2G446858	3	197085779	197089273	-	0.587117	medium
GRMZM2G140201	3	197317334	197319832	-	42.7	high
GRMZM2G069694	3	197351586	197353455	+	21.7893	high
GRMZM2G021704	3	197390612	197395439	+	6.72012	medium
GRMZM2G317285	3	197397403	197398628	-	16.9715	high
GRMZM2G105425	3	197424199	197445610	+	4.64782	medium
GRMZM2G314520	3	197452585	197454019	-	1.55049	medium
GRMZM2G010306	3	197456714	197462345	-	11.7071	high
GRMZM2G314546	3	197462441	197475910	-	14.511	high
GRMZM2G010762	3	197476646	197477607	-	0	low
GRMZM2G010804	3	197485578	197487544	-	5.78999	medium
GRMZM2G010936	3	197489988	197490744	-	0.048734	low
GRMZM2G314582	3	197500138	197500609	-	2.70593	medium
GRMZM2G045215	3	197576539	197578841	+	0.071358	low
GRMZM2G045366	3	197586815	197591360	-	7.98586	medium
GRMZM2G103666	3	197706353	197708239	+	0	low
GRMZM2G103544	3	197751467	197756996	+	8.39198	medium
GRMZM2G043926	3	197783594	197786949	+	0	low
GRMZM2G043521	3	197786953	197788262	-	0	low
GRMZM2G043464	3	197788575	197791198	+	5.34652	medium
GRMZM2G043212	3	197791606	197794746	+	13.3052	high
GRMZM2G377090	3	197932432	197933811	-	0	low
GRMZM2G304274	3	197959792	197974963	-	6.76873	medium
GRMZM2G004617	3	197961094	197961894	+	157.764	high
GRMZM2G123277	3	198017608	198022549	-	17.6945	high
GRMZM2G127431	3	198109815	198111352	+	38.9812	high
GRMZM2G429274	3	198115940	198120059	-	0	low
GRMZM2G167283	3	198209492	198217534	+	5.46752	medium
GRMZM2G141299	3	198284414	198286315	-	10.6936	high
GRMZM2G702127	3	198303129	198303347	+	0	low
GRMZM2G055795	3	198438731	198444359	+	0.250286	medium
AC203900.3_FG006	3	198447262	198448506	-	64.0691	high
GRMZM2G055898	3	198455740	198459784	-	10.6368	high
GRMZM2G358830	3	198462646	198467206	-	4.78889	medium
GRMZM2G042099	3	198590119	198607744	+	13.1574	high
GRMZM2G042548	3	198638876	198641343	-	7.02669	medium
GRMZM2G042723	3	198643289	198644138	+	0	low
GRMZM2G042754	3	198650552	198653640	-	8.61347	medium
GRMZM2G042818	3	198661214	198665961	-	5.40096	medium
GRMZM2G474326	3	198667814	198668962	+	3.22684	medium
GRMZM2G176699	3	198669424	198678240	-	6.56173	medium
GRMZM2G128688	3	198739066	198756047	+	10.0282	high
AC212145.4_FG002	3	198746076	198749040	-	0.203784	medium
GRMZM2G093535	3	198802847	198804792	+	85.5111	high
GRMZM2G394586	3	198817040	198821764	-	0	low
GRMZM2G081615	3	198857920	198860672	-	49.1027	high
GRMZM2G156016	3	198983586	198990186	-	5.76431	medium
AC207427.3_FG005	3	199004703	199005257	-	1.43612	medium
GRMZM2G323622	3	199091359	199098676	+	23.9378	high
GRMZM2G026746	3	199099299	199100837	+	0.70386	medium
GRMZM2G039246	3	199176515	199178480	-	0	low
GRMZM2G477200	3	199303266	199307964	+	1.16871	medium
GRMZM2G177970	3	199311666	199316445	+	2.43766	medium
GRMZM2G177940	3	199319074	199321306	+	26.3748	high
GRMZM2G177929	3	199322839	199326515	-	31.6575	high
GRMZM5G856653	3	199340491	199346889	+	49.2126	high
GRMZM2G177883	3	199347795	199351308	-	2.79431	medium
GRMZM5G818186	3	199365266	199366421	+	138.634	high
GRMZM2G057067	3	199377733	199380221	-	9.87687	high
GRMZM2G159105	3	199550852	199557018	+	7.36988	medium
GRMZM2G159171	3	199559581	199563724	+	23.1063	high
GRMZM5G815165	3	199623785	199629483	+	9.01382	high
GRMZM2G078210	3	199633534	199636489	-	10.4991	high
GRMZM5G887890	3	199686606	199692164	+	0	low
GRMZM2G140455	3	199692683	199693766	-	16.1374	high
GRMZM2G005082	3	199694407	199713402	-	393.715	high
GRMZM2G051151	3	199722330	199723340	+	2.84076	medium
GRMZM5G836674	3	199723299	199732519	-	6.83759	medium
GRMZM2G051288	3	199733481	199737150	-	9.28717	high
GRMZM2G702135	3	199738265	199738909	+	0	low
GRMZM5G879882	3	199898628	199906875	+	37.1177	high
AC211175.3_FG005	3	199925330	199929015	-	17.1185	high
AC211175.3_FG006	3	199933156	199933359	+	0.220628	medium
GRMZM5G886883	3	200024801	200031834	+	28.3529	high
GRMZM2G142553	3	200033263	200034905	+	7.17288	medium
AC204712.3_FG002	3	200055710	200056338	-	205.938	high
GRMZM2G111510	3	200107689	200115853	+	38.5174	high
GRMZM2G111436	3	200139891	200140811	+	74.7977	high
AC204712.3_FG006	3	200186361	200187098	+	0	low
GRMZM2G158645	3	200202140	200205388	-	3.52756	medium
GRMZM2G158562	3	200205518	200209697	+	18.9977	high
GRMZM2G031308	3	200237243	200241761	-	94.5868	high
GRMZM2G078771	3	200256691	200257705	-	0.252973	medium
GRMZM2G078756	3	200258553	200262717	+	5.53884	medium
GRMZM2G381025	3	200263077	200265378	-	2.59207	medium
AC190883.2_FG005	3	200267430	200270496	+	0	low
GRMZM2G122072	3	200282333	200292465	-	1.49023	medium
GRMZM2G138152	3	200364162	200384941	-	7.96927	medium
GRMZM2G028547	3	200470036	200470682	-	0	low
GRMZM2G330229	3	200478621	200488694	-	1.7685	medium
GRMZM2G069865	3	200493640	200502999	+	12.6289	high
GRMZM5G800586	3	200503799	200505886	-	18.9533	high
GRMZM2G702140	3	200677773	200677925	-	0	low
GRMZM2G023285	3	200770762	200772307	-	35.9378	high
GRMZM2G022625	3	200773599	200779461	-	17.4422	high
GRMZM2G012174	3	200829117	200833808	-	1.99613	medium
GRMZM5G886177	3	200947900	200949386	+	0.950849	medium
GRMZM2G166759	3	201051431	201054305	+	30.3234	high
GRMZM2G335359	3	201065918	201069795	-	5.55344	medium
GRMZM2G040298	3	201085602	201087238	+	0.989085	medium
GRMZM2G359670	3	201118377	201119175	+	33.0483	high
GRMZM2G059801	3	201119095	201130454	-	1.30854	medium
GRMZM2G059795	3	201133392	201134365	-	0	low
GRMZM2G059753	3	201136450	201141927	-	11.97	high
GRMZM2G059700	3	201165018	201167249	+	0	low
GRMZM5G878322	3	201167456	201168092	+	28.1676	high
GRMZM2G059663	3	201168889	201169316	-	0	low
AC191539.4_FG001	3	201248395	201248937	-	1.68154	medium
GRMZM2G013555	3	201251021	201253820	+	3.98973	medium
GRMZM2G176841	3	201254522	201257739	+	0.543687	medium
GRMZM2G478414	3	201257738	201260673	-	0.072822	low
GRMZM2G176912	3	201266130	201267246	-	20.9242	high
GRMZM2G014499	3	201299857	201304298	+	70.1892	high
GRMZM2G311313	3	201308649	201310022	+	0	low
GRMZM2G014594	3	201312739	201313814	-	0	low
GRMZM2G311328	3	201314353	201321350	-	0.547475	medium
GRMZM2G311347	3	201322694	201323761	+	2.17172	medium
GRMZM2G014770	3	201327569	201331565	-	13.1506	high
GRMZM2G079727	3	201371185	201375806	+	813.306	high
GRMZM2G079883	3	201381760	201383015	+	0	low
GRMZM2G079897	3	201391665	201392448	+	0	low
GRMZM2G079904	3	201395366	201402538	-	5.98616	medium
GRMZM2G311003	3	201450909	201453979	-	7.31848	medium
GRMZM2G175444	3	201535824	201536736	-	0.139405	low
GRMZM2G000614	3	201607913	201617577	-	0.751479	medium
GRMZM2G025860	3	201694604	201701076	+	2.00693	medium
GRMZM2G702144	3	201751863	201752246	+	0	low
GRMZM2G159724	3	201756751	201761835	-	9.33044	high
GRMZM5G828603	3	201841936	201846241	+	0.114352	low
GRMZM2G171426	3	201854917	201860067	+	314.021	high
GRMZM2G171373	3	201861549	201871591	-	11.3886	high
AC198691.3_FG005	3	201937835	201939524	+	0	low
GRMZM2G167856	3	201966295	201973589	+	40.0633	high
GRMZM2G468111	3	201981099	201981984	-	2.78272	medium
GRMZM2G167829	3	202003124	202004769	-	0	low
GRMZM2G099166	3	202018463	202020411	+	10.5618	high
GRMZM2G398922	3	202026812	202027370	+	0.024749	low
GRMZM5G822284	3	202026812	202027370	-	0.024749	low
GRMZM2G077307	3	202059292	202064951	-	8.29549	medium
GRMZM2G158013	3	202107596	202112272	+	0	low
AC197055.3_FG003	3	202118589	202121634	-	0	low
GRMZM2G150450	3	202140575	202142992	+	0.967631	medium
GRMZM2G112222	3	202182479	202184073	+	1.22164	medium
GRMZM2G112205	3	202185606	202186964	-	0	low
GRMZM2G069229	3	202208289	202210849	-	14.9191	high
GRMZM2G069061	3	202212384	202221141	-	87.9106	high
GRMZM2G015908	3	202254409	202255643	-	0.462418	medium
AC213769.3_FG001	3	202295637	202297205	+	0	low
GRMZM2G116271	3	202326228	202328969	+	0	low
GRMZM2G116282	3	202329202	202332688	-	346.39	high
GRMZM2G418004	3	202355173	202370256	-	0	low
GRMZM2G161868	3	202434872	202437694	+	45.2247	high
GRMZM2G055276	3	202504732	202507982	+	311.019	high
GRMZM2G387993	3	202581114	202585829	-	0.080077	low
GRMZM2G315850	3	202627848	202629037	+	0	low
GRMZM2G054221	3	202783152	202787886	-	34.4487	high
GRMZM2G054115	3	202790244	202793124	-	34.4981	high
GRMZM2G181135	3	202838553	202840720	-	10.0786	high
GRMZM2G702146	3	202849021	202849676	-	0	low
GRMZM2G425249	3	202868079	202872204	+	0.645119	medium
AC207628.4_FG009	3	202899045	202905461	-	2.40977	medium
AC207628.4_FG010	3	202909331	202910229	-	45.116	high
AC207628.4_FG011	3	202916872	202920796	+	14.527	high
AC207628.4_FG002	3	202928078	202928908	+	4.57752	medium
AC207628.4_FG003	3	202969696	202980210	-	2.83736	medium
GRMZM5G839411	3	203002580	203005107	+	1.20393	medium
AC207628.4_FG005	3	203012306	203014761	+	4.84461	medium
GRMZM5G863596	3	203014805	203037600	-	5.62597	medium
GRMZM2G101405	3	203155290	203156282	+	0	low
AC201767.3_FG003	3	203217609	203218133	-	0.354865	medium
GRMZM2G131099	3	203241105	203241892	-	0	low
GRMZM2G474537	3	203356767	203361639	+	6.93972	medium
GRMZM2G140409	3	203534085	203534828	-	0.237334	medium
GRMZM2G113319	3	203535269	203551468	+	0.511322	medium
AC186669.3_FG002	3	203553885	203555864	+	0	low
AC195154.3_FG004	3	203572898	203579777	+	0.643736	medium
GRMZM2G167809	3	203650923	203654675	-	33.2872	high
GRMZM2G338293	3	203752892	203753901	-	0	low
GRMZM2G036245	3	203754879	203756792	-	0	low
GRMZM2G380088	3	203823955	203825474	+	9.06813	high
GRMZM2G077293	3	203830116	203833100	-	3.55536	medium
AC209831.3_FG003	3	203840465	203843596	-	0	low
GRMZM2G331723	3	203936859	203939164	-	1.70445	medium
GRMZM2G331720	3	203940613	203942257	+	1.34426	medium
GRMZM2G035994	3	203965361	203967079	+	0.815314	medium
GRMZM5G890625	3	204063206	204063665	-	4.80237	medium
GRMZM2G137965	3	204143323	204150370	-	118.057	high
GRMZM2G330298	3	204165867	204170353	+	3.2906	medium
GRMZM2G037379	3	204197529	204203130	-	14.2882	high
GRMZM2G088783	3	204223730	204225741	-	0.219758	medium
GRMZM2G151124	3	204260716	204261655	-	0	low
GRMZM2G311342	3	204346307	204348941	+	0.288714	medium
GRMZM2G008764	3	204353127	204355837	+	23.5387	high
GRMZM2G008726	3	204357025	204359996	+	10.7829	high
GRMZM2G027023	3	204370321	204374240	-	8.02613	medium
GRMZM2G108318	3	204427192	204429840	-	39.5731	high
GRMZM2G108424	3	204430351	204438078	-	27.1247	high
GRMZM2G111666	3	204533958	204536514	+	0.030239	low
GRMZM2G111611	3	204542136	204548184	-	15.1683	high
GRMZM2G091540	3	204651106	204656000	+	2.18273	medium
AC194298.3_FG005	3	204655710	204655898	-	0	medium
GRMZM2G091494	3	204658349	204663172	+	5.35294	medium
GRMZM2G392345	3	204663646	204664299	-	0.624455	medium
GRMZM2G159948	3	204699354	204701927	+	49.8519	high
GRMZM2G159937	3	204715844	204717904	-	24.5787	high
GRMZM2G159924	3	204733062	204736151	+	3.68813	medium
GRMZM2G159935	3	204734589	204735772	-	0	medium
GRMZM2G425629	3	204761035	204762289	+	0.237748	medium
GRMZM2G425638	3	204765149	204766294	-	2.31041	medium
GRMZM2G418256	3	204791570	204791875	+	0.229067	medium
GRMZM2G070348	3	204817522	204817919	-	0	low
GRMZM2G070356	3	204823182	204823579	-	0.009269	low
GRMZM2G100597	3	204880041	204886395	+	0	low
GRMZM2G107754	3	204998573	205005632	-	0	low
GRMZM2G333833	3	205063871	205069744	-	0.675015	medium
GRMZM2G035276	3	205070404	205073328	+	0	low
GRMZM2G035222	3	205077942	205079550	+	93.9458	high
GRMZM5G837754	3	205086254	205087577	-	0.069381	low
GRMZM2G034975	3	205088843	205097491	-	4.50647	medium
GRMZM2G034932	3	205101512	205102450	+	0.675075	medium
GRMZM2G003838	3	205178929	205180093	+	0	low
GRMZM2G162145	3	205211864	205216705	-	20.1787	high
GRMZM2G098569	3	205218174	205222694	-	16.4173	high
GRMZM2G386113	3	205311639	205316053	-	0	low
GRMZM6G056015	3	205331971	205333959	+	11.7822	high
GRMZM2G126853	3	205336002	205340004	-	30.5231	high
GRMZM2G057283	3	205369890	205371486	-	1.47957	medium
GRMZM2G335826	3	205423101	205424452	+	0	low
GRMZM2G041774	3	205438138	205439773	+	15.8253	high
GRMZM2G165099	3	205449653	205451359	-	4.64877	medium
GRMZM2G404078	3	205466922	205468432	-	0.365501	medium
GRMZM2G420334	3	205547941	205557347	-	2.34897	medium
AC191541.4_FG005	3	205611715	205614907	-	0	low
GRMZM2G454789	3	205615692	205623660	+	0.270449	medium
GRMZM2G702163	3	205646762	205648418	+	0.678728	medium
GRMZM2G083850	3	205674271	205675788	+	1.24917	medium
GRMZM2G157317	3	205695431	205702877	+	234.231	high
GRMZM2G051683	3	205769270	205770970	-	5.39368	medium
GRMZM5G833207	3	205847179	205848771	-	0.430506	medium
GRMZM5G808836	3	205851011	205851217	-	0.529319	medium
AC233882.1_FG005	3	205890563	205895100	+	1.05608	medium
GRMZM5G829563	3	205892217	205915633	-	4.26557	medium
AC233882.1_FG003	3	205916618	205926201	-	0.229377	medium
GRMZM2G469747	3	206044739	206049295	+	15.049	high
GRMZM2G449179	3	206085635	206086644	+	0	low
GRMZM2G152057	3	206091518	206100888	+	9.24039	high
GRMZM2G122296	3	206225251	206228777	-	0.387268	medium
GRMZM2G055450	3	206259530	206265981	-	8.66027	medium
GRMZM2G150424	3	206391113	206393953	+	21.6781	high
GRMZM2G466139	3	206396162	206414447	+	5.68832	medium
GRMZM2G007339	3	206492406	206496408	-	18.1154	high
GRMZM5G859315	3	206497297	206498153	+	6.06586	medium
GRMZM2G050697	3	206557927	206560435	-	6.49571	medium
GRMZM2G050596	3	206596608	206608212	+	7.61531	medium
GRMZM2G050570	3	206609421	206611387	+	23.9749	high
GRMZM2G349243	3	206628789	206630986	-	0.016784	low
GRMZM2G169654	3	206678255	206680041	+	9.81586	high
AC233946.1_FG004	3	206753989	206754759	+	0	low
GRMZM5G814782	3	206768317	206768997	+	43.6154	high
GRMZM2G122223	3	206769554	206773213	+	32.0927	high
GRMZM2G109976	3	206779085	206783855	-	5.15132	medium
GRMZM2G146878	3	206829568	206832162	-	0.238292	medium
GRMZM2G146887	3	206834499	206835721	+	13.2385	high
GRMZM2G146913	3	206848212	206849257	+	9.20257	high
GRMZM2G434541	3	206915217	206915789	+	7.37645	medium
GRMZM2G056388	3	206923290	206924321	+	2.37284	medium
GRMZM2G359076	3	206927175	206927685	+	5.56339	medium
GRMZM2G055905	3	206930807	206936573	-	18.856	high
GRMZM2G055807	3	206937314	206945700	-	5.55143	medium
GRMZM2G447632	3	206949798	206950761	+	3.82476	medium
GRMZM2G448672	3	206999372	207007411	-	0	low
GRMZM2G448710	3	207013909	207015353	-	0.076619	low
GRMZM2G497710	3	207022058	207023791	+	0	low
GRMZM2G028568	3	207029164	207037370	+	1.00601	medium
GRMZM2G028467	3	207037486	207041394	-	4.46751	medium
GRMZM2G436804	3	207087551	207099231	+	2.66655	medium
GRMZM2G312712	3	207142596	207158898	+	6.63519	medium
GRMZM2G031993	3	207225867	207227128	-	11.022	high
GRMZM2G031213	3	207249422	207257443	-	32.0688	high
GRMZM2G415772	3	207297854	207299025	+	4.06624	medium
GRMZM2G115390	3	207314242	207321795	+	3.1248	medium
GRMZM2G415751	3	207330115	207331215	-	4.81806	medium
GRMZM2G020034	3	207479476	207489195	+	12.1616	high
GRMZM2G019738	3	207492235	207495732	+	21.2962	high
GRMZM2G019437	3	207497548	207507222	-	7.00443	medium
GRMZM2G316223	3	207509488	207519745	-	0.05727	low
GRMZM2G073244	3	207549228	207550709	+	0	low
GRMZM2G073045	3	207552342	207563736	-	23.0932	high
GRMZM2G404126	3	207626936	207627898	-	24.9329	high
GRMZM2G106028	3	207631017	207636260	-	8.5767	medium
GRMZM2G041275	3	207695833	207700328	-	90.7126	high
GRMZM2G427067	3	207787771	207793173	+	3.7519	medium
GRMZM2G083629	3	207834086	207834826	+	25.1796	high
GRMZM5G849099	3	207850188	207851192	-	31.5909	high
AC233945.1_FG003	3	207971265	207978310	+	4.46555	medium
GRMZM5G863146	3	207979814	207981020	-	0	low
GRMZM5G876520	3	207987759	207990967	-	8.34624	medium
GRMZM2G355062	3	208112394	208113118	+	4.03928	medium
GRMZM2G054715	3	208122523	208133257	-	13.5473	high
GRMZM2G054663	3	208134374	208137678	-	0.857494	medium
GRMZM2G054470	3	208139059	208145193	+	11.1759	high
GRMZM2G178227	3	208168727	208194489	-	40.5426	high
GRMZM2G085078	3	208411907	208423617	+	6.02602	medium
GRMZM2G452801	3	208482742	208483183	+	0.142376	low
GRMZM2G452807	3	208488911	208489750	+	0	low
GRMZM2G150160	3	208492370	208496307	-	67.1166	high
GRMZM2G152127	3	208546055	208552820	+	39.8214	high
GRMZM2G475656	3	208593961	208596742	+	0.175706	medium
GRMZM5G824524	3	208600658	208600933	-	3.21468	medium
GRMZM2G077375	3	208615874	208618953	+	0.098882	low
GRMZM2G077401	3	208621833	208624132	+	62.436	high
GRMZM2G077607	3	208692475	208697514	+	40.1862	high
GRMZM2G022052	3	208704633	208708901	-	32.7449	high
GRMZM2G366520	3	208793350	208794645	-	0	low
GRMZM2G369216	3	208800763	208803538	+	0.524441	medium
GRMZM2G127780	3	208862305	208867531	-	2.14405	medium
GRMZM2G461356	3	208906769	208917924	-	9.75364	high
GRMZM2G012233	3	208968456	208970031	+	0.227377	medium
GRMZM6G995474	3	208979443	208981298	+	4.21088	medium
GRMZM5G828362	3	208980432	208981298	-	0.059311	medium
GRMZM2G092152	3	208983735	208986596	-	12.3911	high
GRMZM2G092867	3	209016848	209018154	+	2.60943	medium
AC229993.1_FG009	3	209022956	209024344	-	6.57835	medium
GRMZM2G423202	3	209050563	209053343	-	1.88758	medium
GRMZM2G164628	3	209090540	209093308	-	0.091664	low
GRMZM5G866432	3	209103562	209106069	-	0	low
GRMZM2G164674	3	209108962	209111500	-	0	low
GRMZM2G076064	3	209147681	209149804	-	0	low
GRMZM2G122584	3	209159595	209160447	-	2.17459	medium
GRMZM2G122615	3	209169170	209170481	+	0.6293	medium
GRMZM2G037368	3	209176237	209179599	-	112.184	high
GRMZM2G037469	3	209208204	209212398	+	1.53558	medium
GRMZM2G037644	3	209218769	209221093	-	10.2464	high
GRMZM2G178729	3	209341024	209341737	+	0	low
GRMZM2G000103	3	209365838	209366431	+	0	low
AC184164.2_FG004	3	209391024	209391790	+	0	low
AC184164.2_FG006	3	209412922	209413320	-	0.306662	medium
GRMZM2G300031	3	209415807	209418691	+	0.050421	low
GRMZM2G000122	3	209418903	209419898	-	0	low
GRMZM2G059052	3	209572240	209574768	-	0.599004	medium
GRMZM2G078926	3	209624891	209634088	-	8.25603	medium
GRMZM5G827947	3	209671116	209671574	+	0.573606	medium
GRMZM2G087101	3	209674396	209676204	+	54.3219	high
GRMZM2G530440	3	209709850	209712352	+	0	low
GRMZM2G062154	3	209720836	209725600	+	21.6694	high
GRMZM2G062121	3	209737061	209737905	-	0	low
GRMZM2G080499	3	209796183	209812031	+	8.93576	high
GRMZM2G080583	3	209815458	209817472	+	8.8375	high
GRMZM2G027856	3	209879937	209883791	+	8.54623	medium
GRMZM2G327189	3	209919655	209921032	-	19.7085	high
GRMZM5G862131	3	209927793	209931309	+	62.9788	high
GRMZM2G034526	3	209933505	209936300	+	22.388	high
GRMZM2G346639	3	209988914	209994640	-	13.0161	high
GRMZM2G046326	3	209996303	209996702	+	0	low
GRMZM5G848942	3	210000778	210007937	-	0.582456	medium
GRMZM5G804976	3	210053567	210055699	+	9.33902	high
GRMZM2G069018	3	210131673	210135228	-	41.0822	high
GRMZM2G059799	3	210146159	210148750	+	13.648	high
GRMZM2G002548	3	210184666	210188313	-	18.0727	high
GRMZM2G159357	3	210208545	210222742	-	5.22327	medium
GRMZM2G357667	3	210295784	210301670	-	0	low
GRMZM2G058518	3	210312706	210317109	+	0	low
GRMZM2G437460	3	210346707	210354569	+	44.5922	high
GRMZM2G142207	3	210438732	210441465	+	4.84655	medium
GRMZM2G327999	3	210458051	210460475	+	0	low
GRMZM2G148796	3	210498003	210500683	-	7.8296	medium
GRMZM2G402088	3	210501079	210512481	-	9.10086	high
GRMZM2G022931	3	210588269	210590012	+	18.1731	high
AC210202.3_FG008	3	210595243	210598472	+	0.217644	medium
GRMZM2G023237	3	210603647	210604747	+	5.6442	medium
GRMZM2G023436	3	210617226	210619029	-	12.0265	high
GRMZM2G031882	3	210664178	210668618	+	7.8881	medium
AC230013.2_FG002	3	210752029	210754858	-	13.6685	high
GRMZM5G816356	3	210776802	210783406	+	13.0609	high
AC230013.2_FG007	3	210795643	210797026	+	918.73	high
GRMZM2G024448	3	210830151	210832104	+	0.180843	medium
GRMZM2G024391	3	210832633	210836808	-	0.242733	medium
GRMZM2G024348	3	210836975	210840187	+	8.00749	medium
GRMZM2G024247	3	210840744	210844797	-	14.3162	high
GRMZM2G024144	3	210870493	210872567	+	0	low
GRMZM2G150631	3	210902222	210932732	-	12.4202	high
GRMZM2G151763	3	211059226	211062376	+	0	low
GRMZM5G867983	3	211104613	211105222	+	14.6794	high
GRMZM2G010211	3	211105829	211108166	+	2.78135	medium
GRMZM2G122362	3	211203421	211209013	+	4.06956	medium
GRMZM2G122335	3	211209690	211216968	-	14.0273	high
GRMZM2G422651	3	211227556	211229856	-	138.971	high
GRMZM2G398364	3	211300150	211303336	+	0	low
GRMZM2G336225	3	211305534	211309469	-	0	low
GRMZM2G031400	3	211311671	211315424	+	3.44203	medium
GRMZM2G125044	3	211402713	211410775	+	19.0032	high
GRMZM2G074821	3	211462363	211466298	-	8.63694	medium
GRMZM2G159448	3	211478647	211480090	-	0	low
GRMZM2G055585	3	211614266	211618366	-	8.73684	high
GRMZM2G121753	3	211692320	211693746	+	0	low
GRMZM2G123909	3	211762877	211763862	-	65.9816	high
GRMZM2G060156	3	211800137	211802644	+	0.462908	medium
GRMZM5G868273	3	211803203	211807003	+	166.499	high
GRMZM2G360021	3	211808805	211809914	-	20.2254	high
GRMZM5G850577	3	211813343	211813537	-	0.49473	medium
GRMZM2G046458	3	211838327	211839839	+	33.0964	high
GRMZM2G344848	3	211845597	211846437	+	12.5033	high
GRMZM5G802854	3	211884817	211889386	-	4.42087	medium
GRMZM2G377563	3	211899410	211902543	+	0	low
GRMZM5G855338	3	211904629	211908019	+	0	low
GRMZM2G173989	3	211939866	211947419	-	42.9593	high
GRMZM2G395466	3	211982732	211983597	-	2.3034	medium
GRMZM2G159498	3	212029236	212032264	-	40.5844	high
GRMZM2G152774	3	212049140	212050240	+	80.5246	high
GRMZM2G152686	3	212058673	212068751	+	37.8912	high
GRMZM2G453805	3	212090496	212091850	-	0.122247	low
GRMZM2G382632	3	212099938	212102572	-	7.02192	medium
GRMZM2G033576	3	212107164	212108496	-	69.798	high
GRMZM2G702204	3	212199108	212200359	-	0.161476	medium
GRMZM2G070360	3	212237694	212247053	-	29.9063	high
GRMZM2G702207	3	212257484	212257848	+	0	low
GRMZM2G117851	3	212260636	212276109	+	5.73425	medium
GRMZM2G003354	3	212326088	212330815	-	78.5925	high
GRMZM2G003526	3	212347719	212350128	-	0.439273	medium
GRMZM5G822563	3	212487305	212499352	+	84.6351	high
GRMZM5G814314	3	212517693	212521582	+	113.02	high
AC209755.3_FG001	3	212547799	212548639	+	0	low
GRMZM2G160971	3	212582559	212584989	+	3.86189	medium
GRMZM2G432918	3	212630735	212634464	-	4.36283	medium
GRMZM2G417287	3	212767846	212768702	-	0	low
GRMZM2G118369	3	212773353	212774660	+	0.443441	medium
GRMZM2G118403	3	212775404	212781235	+	13.6819	high
GRMZM2G408462	3	212821185	212822609	+	0.201722	medium
GRMZM2G408436	3	212852053	212853006	+	0	low
AC194972.2_FG001	3	212911821	212912714	+	0	low
GRMZM2G122228	3	212913668	212919667	-	92.9192	high
GRMZM5G861300	3	213048021	213067089	-	12.973	high
GRMZM2G150952	3	213086587	213098517	-	0.700352	medium
GRMZM2G116592	3	213284256	213290392	+	7.51953	medium
GRMZM2G033515	3	213379698	213384959	+	5.70267	medium
GRMZM2G033671	3	213412472	213420740	+	8.30315	medium
GRMZM2G330302	3	213469252	213473397	-	20.2034	high
AC184765.4_FG005	3	213541771	213542890	+	0	low
GRMZM5G824843	3	213622361	213626336	+	5.97742	medium
GRMZM5G831142	3	213627968	213629396	+	34.1504	high
AC194056.3_FG008	3	213630024	213630296	+	0	low
GRMZM5G880720	3	213633714	213637827	-	0	low
GRMZM2G022311	3	213639428	213641174	-	0.315281	medium
GRMZM2G305439	3	213674668	213675941	+	0	low
GRMZM2G702221	3	213680430	213680645	+	0	low
GRMZM2G004183	3	213687451	213689589	+	16.2465	high
GRMZM2G004362	3	213703730	213704296	-	0.063113	low
GRMZM2G004382	3	213704747	213708471	-	236.315	high
GRMZM2G058655	3	213736254	213738847	-	16.7867	high
GRMZM2G047324	3	213855806	213856341	+	0.30835	medium
GRMZM2G047298	3	213856365	213860258	+	33.1944	high
GRMZM2G047255	3	213868278	213872654	-	32.0436	high
GRMZM2G349407	3	213878640	213880586	-	1.26772	medium
GRMZM2G047129	3	213881750	213885820	-	0.416646	medium
GRMZM2G466833	3	213978038	213986724	+	35.8175	high
GRMZM2G166987	3	214020797	214026347	+	11.1837	high
GRMZM2G087150	3	214084615	214087640	+	8.31393	medium
GRMZM2G104226	3	214143658	214147325	+	3.76518	medium
GRMZM2G375602	3	214204276	214205763	+	0	low
GRMZM2G094736	3	214256438	214259389	+	0.080316	low
GRMZM2G153672	3	214282205	214284834	+	0	low
GRMZM2G021807	3	214289794	214298640	+	0.136545	low
GRMZM2G022915	3	214355254	214361335	+	0.446385	medium
GRMZM2G023220	3	214386585	214391385	-	8.83691	high
GRMZM2G061439	3	214453881	214454616	+	0.050125	low
GRMZM2G064473	3	214552561	214558272	+	29.3611	high
GRMZM5G827365	3	214559544	214561574	-	25.3943	high
GRMZM5G826526	3	214641511	214642665	+	38.4906	high
GRMZM2G426922	3	214708137	214709703	+	2.76289	medium
GRMZM5G842502	3	214727331	214728003	+	0	low
GRMZM5G882399	3	214765188	214773075	-	14.2174	high
AC212898.2_FG006	3	214798478	214800911	-	6.15447	medium
GRMZM2G157912	3	214807614	214810870	-	0	low
GRMZM2G157927	3	214832691	214834785	+	0	low
GRMZM2G458052	3	214839258	214839836	-	0.057982	low
GRMZM2G370193	3	214875160	214876290	-	1.0911	medium
GRMZM2G067600	3	214901790	214902528	+	0.797744	medium
GRMZM2G370175	3	214901928	214902179	-	0	medium
GRMZM2G067583	3	214902837	214904201	-	23.4433	high
GRMZM2G425206	3	214910919	214911693	-	8.29616	medium
GRMZM2G126239	3	214938624	214943016	+	101.159	high
GRMZM2G126260	3	214980803	214985892	-	0.317101	medium
GRMZM2G154016	3	215065660	215066617	-	0	low
GRMZM2G098305	3	215099211	215102015	+	59.7333	high
GRMZM2G397675	3	215117725	215119080	+	5.0015	medium
GRMZM2G473976	3	215162701	215170516	-	3.15825	medium
GRMZM2G088436	3	215251198	215263414	+	13.5429	high
GRMZM2G088397	3	215288396	215292950	-	33.3766	high
GRMZM2G088299	3	215295086	215300436	-	10.3072	high
GRMZM2G032244	3	215419544	215419920	+	2.3321	medium
GRMZM2G047961	3	215454307	215457108	+	0.933659	medium
GRMZM2G048010	3	215461629	215463611	-	0	low
GRMZM2G348512	3	215506034	215518935	-	1.9179	medium
GRMZM2G121878	3	215547876	215555228	-	0.129734	low
GRMZM2G122028	3	215559623	215561400	-	0.399628	medium
GRMZM2G047695	3	215608644	215618038	-	9.24956	high
GRMZM2G057942	3	215671743	215676285	+	19.674	high
GRMZM2G125193	3	215735436	215745054	-	3.96889	medium
GRMZM2G029547	3	215838811	215845681	+	57.6206	high
GRMZM2G030080	3	215845294	215847952	-	5.4185	medium
GRMZM5G888620	3	215867239	215868713	-	0	low
GRMZM2G143328	3	215930994	215932039	-	0	low
GRMZM2G099382	3	215984229	215987022	+	24.1653	high
GRMZM2G037431	3	216010535	216013992	-	13.8241	high
GRMZM2G037322	3	216027343	216029894	+	0	low
GRMZM2G132340	3	216072766	216075555	-	5.36066	medium
GRMZM2G327357	3	216086839	216089671	+	0.117009	low
GRMZM2G180825	3	216159228	216161493	-	0	low
GRMZM2G180815	3	216207704	216215316	-	16.7297	high
GRMZM2G150260	3	216312171	216314107	-	0	low
GRMZM2G451116	3	216327065	216328448	-	0	low
GRMZM2G150280	3	216336048	216337715	-	1.15869	medium
GRMZM2G177384	3	216337997	216339775	-	0.175439	medium
GRMZM2G316635	3	216349055	216357429	+	15.0106	high
GRMZM2G026930	3	216386031	216387865	-	2.52933	medium
GRMZM2G114048	3	216399970	216403243	-	0.067943	low
GRMZM2G160032	3	216426468	216435001	-	42.1372	high
GRMZM2G429899	3	216495981	216505345	-	0.4708	medium
GRMZM5G842494	3	216506930	216507584	-	1.3743	medium
GRMZM2G130358	3	216545510	216546702	+	84.8977	high
GRMZM2G130354	3	216552760	216554063	+	297.852	high
GRMZM2G130333	3	216556131	216559740	-	21.4485	high
GRMZM2G429873	3	216562779	216564498	-	4.79515	medium
GRMZM2G000593	3	216566112	216570095	-	38.0494	high
GRMZM2G065203	3	216603729	216609960	-	14.2128	high
GRMZM2G105604	3	216674441	216678588	-	12.0002	high
GRMZM2G464976	3	216722858	216731392	-	15.5673	high
AC191748.3_FG001	3	216809237	216812148	-	0	low
GRMZM2G364528	3	216875701	216876717	+	2.04556	medium
GRMZM2G064283	3	216877249	216884244	-	0	low
GRMZM2G369834	3	216918835	216920318	-	0.271469	medium
GRMZM2G068690	3	216920690	216926574	-	2.4687	medium
GRMZM2G147752	3	216957043	216959373	-	0	low
GRMZM2G147774	3	216962851	216965853	-	0	low
AC194039.4_FG009	3	217011847	217012362	-	0.822204	medium
GRMZM2G042332	3	217014099	217016368	+	0	low
GRMZM2G370745	3	217067316	217070532	-	2.26961	medium
GRMZM2G176943	3	217087928	217090084	-	0.079167	low
GRMZM2G319955	3	217169912	217173909	-	7.77638	medium
GRMZM2G014395	3	217177061	217180016	-	0	low
GRMZM2G129860	3	217218199	217221692	+	0.876025	medium
GRMZM2G560358	3	217223617	217224348	+	0	low
AC198725.4_FG009	3	217293881	217296220	-	0	low
AC198725.4_FG007	3	217312432	217325455	-	4.40649	medium
GRMZM2G702253	3	217334910	217338665	+	0.178583	medium
AC198725.4_FG004	3	217373974	217375254	+	2.21812	medium
GRMZM2G089525	3	217438918	217440728	-	6.59621	medium
GRMZM2G389467	3	217465291	217465956	-	0	low
GRMZM2G089351	3	217502187	217506236	-	17.2185	high
GRMZM2G105140	3	217543229	217545089	+	7.73666	medium
GRMZM2G105019	3	217545398	217552377	-	69.1474	high
GRMZM2G042421	3	217635215	217636142	-	0	low
GRMZM2G180732	3	217642098	217647835	+	10.1171	high
GRMZM2G480686	3	217652622	217654426	+	45.2218	high
GRMZM2G480687	3	217652622	217654177	-	17.1379	high
GRMZM5G814803	3	217665523	217666361	-	0	low
GRMZM2G180699	3	217711819	217714668	-	14.7462	high
GRMZM2G011347	3	217745187	217748116	+	0.009763	low
GRMZM2G011401	3	217750586	217752235	+	6.2884	medium
GRMZM2G041015	3	217773782	217777054	+	15.0998	high
GRMZM5G856738	3	217781063	217786144	-	20.1197	high
GRMZM2G377539	3	217869561	217877376	+	24.9526	high
GRMZM2G377609	3	217877552	217887099	+	7.90051	medium
GRMZM2G052991	3	217887252	217890489	+	0	low
GRMZM2G053047	3	217901431	217912264	+	9.22111	high
GRMZM2G053140	3	217912863	217918357	-	18.8896	high
GRMZM2G148532	3	217951235	217958899	-	1.34932	medium
GRMZM2G148555	3	217975562	217982374	+	28.269	high
GRMZM2G057733	3	218017207	218020863	+	0.252685	medium
GRMZM2G057853	3	218085258	218099522	+	36.8795	high
GRMZM2G057955	3	218099741	218101238	+	0	low
GRMZM2G058039	3	218107555	218113303	+	32.2056	high
GRMZM2G073460	3	218196551	218199385	+	6.06306	medium
GRMZM2G575526	3	218237324	218239289	-	0.707635	medium
AC217972.3_FG009	3	218239078	218239512	+	0.588121	medium
GRMZM2G575546	3	218244434	218246398	-	0.230556	medium
AC217972.3_FG010	3	218246187	218246621	+	0.519369	medium
GRMZM2G156069	3	218258178	218266244	+	5.72169	medium
GRMZM2G156126	3	218266523	218269705	-	25.7349	high
GRMZM2G156158	3	218272485	218277546	-	18.5369	high
GRMZM2G026371	3	218339056	218342590	-	3.12704	medium
GRMZM2G025854	3	218346564	218354896	+	2.98936	medium
GRMZM2G130343	3	218388798	218389431	+	0	low
GRMZM2G176903	3	218404980	218407362	+	123.702	high
GRMZM2G160151	3	218429287	218444533	-	25.5035	high
GRMZM2G114444	3	218561885	218567450	+	5.23528	medium
GRMZM2G114399	3	218573327	218576745	-	2.40709	medium
GRMZM2G412969	3	218589320	218589932	-	0	low
GRMZM2G114380	3	218591448	218594183	+	1.29414	medium
GRMZM2G114315	3	218621155	218631182	-	14.8741	high
GRMZM2G047093	3	218808861	218827037	+	11.9158	high
AC195331.3_FG008	3	218853868	218854053	+	761.18	high
GRMZM2G498164	3	218856032	218856520	-	0	low
GRMZM2G022090	3	218858893	218861034	-	1.6564	medium
GRMZM2G090929	3	218863651	218864103	-	5.88805	medium
GRMZM2G090779	3	218867408	218877678	-	45.6483	high
GRMZM2G090619	3	218882465	218890229	-	26.2649	high
GRMZM2G390013	3	218890632	218891726	-	33.9561	high
GRMZM2G074097	3	218917243	218918947	-	60.7671	high
GRMZM2G045565	3	218973202	218974304	-	0	low
GRMZM2G045318	3	218975227	218978481	+	77.5928	high
GRMZM2G045275	3	218979525	218985381	-	12.6405	high
GRMZM2G045268	3	218992372	218998714	+	0	low
GRMZM2G125571	3	219145194	219146419	+	0.060183	low
GRMZM2G342693	3	219181047	219182995	+	1.22804	medium
AC209738.3_FG005	3	219185896	219186747	-	0.02165	low
GRMZM2G342711	3	219186647	219188243	+	0	low
GRMZM2G040905	3	219199499	219208610	+	0.038269	low
GRMZM2G702260	3	219246216	219246796	-	0	low
GRMZM2G081816	3	219263852	219266149	-	22.3011	high
GRMZM2G081924	3	219273325	219280023	-	20.9202	high
GRMZM2G022368	3	219335079	219335764	-	8.20657	medium
GRMZM2G022440	3	219340462	219342672	-	0	low
GRMZM2G047813	3	219377091	219378851	+	2467.9	high
GRMZM2G079089	3	219419739	219421147	-	730.872	high
GRMZM2G061990	3	219454655	219459655	+	15.2431	high
GRMZM2G061890	3	219460908	219481572	+	4.18266	medium
GRMZM2G061723	3	219482213	219485065	-	2.68013	medium
GRMZM2G061695	3	219494801	219498659	-	0.627642	medium
GRMZM2G126603	3	219508060	219510626	+	53.6157	high
GRMZM2G005815	3	219545854	219552097	+	7.79969	medium
GRMZM2G306357	3	219556286	219569553	+	6.44584	medium
GRMZM2G177693	3	219659124	219663410	+	89.4983	high
GRMZM2G384730	3	219736020	219738762	-	0.278016	medium
GRMZM2G132647	3	219767709	219768451	-	0	low
GRMZM2G463032	3	219772224	219780093	+	10.2996	high
GRMZM5G848696	3	219780649	219783555	-	10.5314	high
GRMZM5G843157	3	219821733	219822060	-	0	low
GRMZM5G862956	3	219825297	219826808	-	63.4998	high
GRMZM5G838579	3	219866298	219869078	+	5.00738	medium
GRMZM5G873287	3	219869099	219870697	+	16.3989	high
GRMZM5G849600	3	219912558	219917830	+	0.252973	medium
GRMZM2G074466	3	219918849	219931834	-	8.0836	medium
AC209729.3_FG003	3	219956192	219959167	+	0.021108	low
GRMZM2G074572	3	219969028	219984413	-	3.26627	medium
GRMZM2G100911	3	220109871	220113516	-	9.29544	high
GRMZM2G095534	3	220213735	220218348	+	6.98189	medium
GRMZM2G123089	3	220254011	220258502	-	17.7775	high
GRMZM2G702264	3	220260603	220261304	-	0	low
GRMZM2G702266	3	220266374	220267606	-	0	low
GRMZM2G440943	3	220367248	220383332	+	1.76377	medium
GRMZM2G440951	3	220392534	220400175	+	17.7692	high
GRMZM2G349570	3	220510807	220515401	-	2.50186	medium
GRMZM2G475362	3	220526723	220535378	+	0.94279	medium
GRMZM2G117685	3	220547574	220550383	+	16.8578	high
GRMZM2G417485	3	220578399	220585162	+	0.05855	low
GRMZM2G116135	3	220590843	220593572	+	399.159	high
GRMZM2G116584	3	220604800	220608677	-	4.83922	medium
GRMZM2G130305	3	220722780	220725673	+	14.8642	high
GRMZM2G130356	3	220726428	220730159	-	4.63149	medium
GRMZM2G130375	3	220735848	220743609	+	19.5576	high
GRMZM2G371606	3	220761680	220767180	-	11.3717	high
AC184699.3_FG005	3	220770505	220772806	+	0.097949	low
GRMZM2G371628	3	220777790	220785803	-	1.38456	medium
GRMZM2G070961	3	220786615	220789596	+	12.2217	high
GRMZM2G121313	3	220817910	220818656	-	1.13096	medium
GRMZM2G036720	3	220829360	220837678	-	9.76357	high
GRMZM2G502452	3	220842491	220842577	-	0	low
GRMZM2G037015	3	220851575	220853637	+	204.626	high
GRMZM2G134628	3	220928320	220934085	+	117.499	high
GRMZM2G430266	3	220938524	220941681	+	12.4081	high
AC155377.1_FG001	3	220967145	220986200	-	2.66717	medium
AC155377.1_FG002	3	221063736	221069432	-	12.2298	high
AC217499.3_FG001	3	221237299	221242013	+	43.397	high
AC217499.3_FG002	3	221242932	221243351	+	0	low
AC217499.3_FG003	3	221264132	221267789	-	3.57192	medium
GRMZM2G443202	3	221293909	221300124	-	0.480973	medium
GRMZM2G142913	3	221301480	221306336	+	2.87615	medium
GRMZM5G806347	3	221313897	221317633	+	10.0543	high
GRMZM2G149321	3	221319707	221325626	+	19.6374	high
GRMZM2G051764	3	221357565	221360570	-	33.3136	high
GRMZM2G354384	3	221361951	221362634	-	0	low
GRMZM2G052088	3	221368481	221372574	-	85.5084	high
GRMZM2G404864	3	221382200	221383854	-	0	low
GRMZM2G108090	3	221385623	221386152	-	0.477875	medium
GRMZM2G108118	3	221388347	221389707	-	0.122058	low
GRMZM2G108144	3	221390506	221393032	-	0.07935	low
GRMZM2G099820	3	221431513	221433620	-	7.07772	medium
GRMZM5G879172	3	221433884	221435586	+	2.23496	medium
GRMZM2G702275	3	221473687	221474820	+	0	low
GRMZM2G011115	3	221487066	221487937	-	0	low
GRMZM2G028037	3	221519554	221524903	-	30.6634	high
GRMZM2G107900	3	221569201	221569539	+	0	low
GRMZM2G498418	3	221586341	221587975	+	0	low
GRMZM2G082026	3	221588621	221588992	+	0	low
GRMZM2G059392	3	221622808	221626947	-	98.8667	high
GRMZM2G087628	3	221649770	221652972	-	8.55806	medium
GRMZM2G087675	3	221652994	221655099	+	6.46616	medium
GRMZM2G087769	3	221656707	221658116	+	1.13073	medium
GRMZM2G087817	3	221663066	221667898	+	7.34718	medium
GRMZM2G496110	3	221692096	221693912	-	4.66255	medium
GRMZM2G019386	3	221696366	221699588	-	15.4435	high
GRMZM2G019501	3	221702914	221706856	+	19.2564	high
GRMZM2G019807	3	221718549	221720023	+	7.15473	medium
GRMZM2G019874	3	221721260	221724626	-	2.07308	medium
GRMZM2G019965	3	221725000	221727747	+	0	low
GRMZM2G366935	3	221761935	221766913	+	10.7119	high
GRMZM2G071021	3	221771183	221775333	+	101.453	high
GRMZM2G097706	3	221783373	221791498	+	0.193595	medium
GRMZM2G097691	3	221827597	221834465	-	0	low
GRMZM2G097659	3	221843415	221845560	-	0	low
GRMZM2G097653	3	221849742	221850698	-	0	low
GRMZM2G019578	3	221877400	221878313	-	0	low
GRMZM2G057223	3	221909527	221910464	-	0	low
GRMZM2G023631	3	221916387	221946673	+	0	low
GRMZM2G111112	3	221965557	221966733	-	0	low
GRMZM2G111113	3	221984909	221987220	+	1.41552	medium
AC210422.3_FG009	3	221997561	221998316	-	0.150366	low
GRMZM2G111123	3	221999802	222002668	+	39.3373	high
GRMZM2G409514	3	222004484	222004684	-	0	low
GRMZM2G111132	3	222007302	222007511	-	0	low
GRMZM2G150823	3	222037098	222037820	+	0	low
GRMZM2G154839	3	222122665	222144826	-	6.1969	medium
GRMZM5G852010	3	222404825	222405407	+	0.676467	medium
GRMZM5G874717	3	222412390	222412972	+	0.686582	medium
AC203366.4_FG001	3	222490881	222495009	+	2.92462	medium
GRMZM2G051855	3	222500558	222501424	+	0.439696	medium
GRMZM2G327311	3	222507491	222538594	+	1.92682	medium
GRMZM5G840887	3	222555241	222559500	+	3.3801	medium
GRMZM2G135120	3	222563324	222567533	+	4.02907	medium
GRMZM2G702279	3	222620608	222621129	-	0	low
GRMZM2G033867	3	222636076	222638471	+	8.98658	high
GRMZM2G034183	3	222652490	222658273	+	11.7855	high
GRMZM2G333775	3	222666939	222668487	+	1.41652	medium
GRMZM2G333811	3	222678626	222680314	+	24.7473	high
GRMZM2G122762	3	222705614	222707543	-	0.010363	low
GRMZM5G803590	3	222750759	222752098	-	0	low
GRMZM5G866024	3	222754576	222755800	-	0	low
GRMZM2G055629	3	222810043	222811497	-	0.25501	medium
GRMZM2G055578	3	222814352	222817970	+	40.0304	high
GRMZM2G528502	3	222836885	222839172	+	9.84932	high
GRMZM2G077836	3	222843670	222844720	+	0	low
GRMZM2G163578	3	222851367	222854961	+	0	low
GRMZM2G163574	3	222856198	222858992	+	2.86853	medium
GRMZM2G011055	3	222905872	222907722	+	0	low
GRMZM2G489119	3	222928409	222930027	+	0	low
GRMZM2G368767	3	222977443	222978100	-	0	low
GRMZM2G066428	3	223036124	223037874	-	3.2577	medium
GRMZM2G074599	3	223083222	223085568	-	48.0038	high
AC204703.3_FG007	3	223111731	223112882	-	0	low
GRMZM2G041729	3	223169117	223172637	+	1.40047	medium
GRMZM2G042008	3	223175877	223177851	-	687.557	high
GRMZM2G042078	3	223182549	223185532	-	92.5571	high
GRMZM2G142334	3	223258448	223266716	+	6.21913	medium
GRMZM2G034943	3	223392262	223395012	+	101.954	high
GRMZM2G336017	3	223395314	223395780	+	11.2208	high
GRMZM2G035134	3	223396203	223397803	-	18.7986	high
GRMZM2G120619	3	223440715	223442102	+	1.82513	medium
GRMZM2G120661	3	223457461	223462593	+	0.304812	medium
GRMZM2G429955	3	223492971	223493998	+	2.79196	medium
AC208915.3_FG010	3	223539565	223540344	+	5.03356	medium
GRMZM2G104549	3	223616642	223617812	+	5.9146	medium
GRMZM2G546097	3	223618059	223618292	+	0	low
GRMZM2G480607	3	223646140	223655593	+	20.5774	high
GRMZM2G173805	3	223666659	223670327	-	7.98067	medium
GRMZM2G365688	3	223690797	223697299	+	0.134202	low
GRMZM2G468521	3	223728228	223739116	+	0	low
GRMZM2G071977	3	223767189	223769272	+	11.905	high
GRMZM2G072028	3	223769796	223771475	-	3.11978	medium
GRMZM2G072052	3	223776106	223777096	-	0.53551	medium
GRMZM2G072080	3	223777623	223781783	-	13.5982	high
GRMZM2G458095	3	223823835	223825699	+	11.8323	high
GRMZM2G157574	3	223825954	223827718	-	3.39718	medium
GRMZM2G157588	3	223828065	223832159	-	10.5302	high
GRMZM2G157605	3	223832325	223835549	+	4.44304	medium
GRMZM2G458159	3	223837255	223838544	+	0	low
GRMZM2G157616	3	223839495	223845272	-	27.581	high
GRMZM2G157675	3	223847899	223851013	+	2.58569	medium
GRMZM2G058078	3	223903654	223907192	+	9.97789	high
GRMZM2G358956	3	223916146	223917032	+	69.3406	high
GRMZM2G058021	3	223930004	223932037	-	18.2856	high
GRMZM2G358898	3	223978013	223980904	+	0	low
GRMZM2G023786	3	224047478	224049137	+	5.21094	medium
GRMZM2G318530	3	224073205	224073896	+	0.60989	medium
GRMZM2G318526	3	224074515	224075043	+	0.602777	medium
GRMZM5G812270	3	224076824	224080735	+	22.1347	high
GRMZM2G022642	3	224081550	224090994	+	58.7657	high
GRMZM2G022383	3	224095432	224109221	-	15.4602	high
GRMZM2G014233	3	224153141	224157197	-	0	low
GRMZM2G361398	3	224206634	224220693	-	14.0425	high
GRMZM2G060967	3	224223268	224223934	+	0	low
GRMZM2G339540	3	224241290	224255475	-	86.8119	high
GRMZM2G002568	3	224358391	224359216	+	0	low
GRMZM2G394876	3	224391892	224393867	-	0.247173	medium
GRMZM5G806294	3	224415060	224441833	+	0	low
GRMZM5G834539	3	224455524	224467157	+	0	low
GRMZM2G090725	3	224488009	224489066	-	0	low
GRMZM2G143234	3	224544328	224546493	+	69.6951	high
GRMZM5G874955	3	224547413	224550948	-	0.45627	medium
GRMZM2G143139	3	224568123	224575787	-	0.951293	medium
GRMZM2G143128	3	224586166	224589601	+	42.7835	high
GRMZM2G137961	3	224625939	224628844	+	44.4133	high
GRMZM2G020140	3	224652543	224655345	-	23.913	high
GRMZM2G034430	3	224656825	224684906	-	20.8221	high
GRMZM2G034536	3	224707391	224711624	-	5.09912	medium
GRMZM2G034684	3	224714391	224719118	-	13.5897	high
GRMZM2G034985	3	224760341	224764683	+	21.0878	high
GRMZM2G078995	3	224974349	224977033	-	9.36287	high
GRMZM2G064708	3	225003062	225006043	-	7.29885	medium
GRMZM2G064753	3	225008279	225012592	+	80.161	high
GRMZM2G481362	3	225024051	225027192	+	0.202703	medium
GRMZM2G134234	3	225122696	225124937	-	33.6539	high
GRMZM2G002646	3	225169628	225172181	+	5.04484	medium
GRMZM2G002606	3	225173856	225181043	+	5.08566	medium
GRMZM2G002578	3	225185182	225186943	+	29.3041	high
GRMZM2G022279	3	225209053	225224160	+	13.2438	high
GRMZM2G001219	3	225256045	225257837	+	0	low
GRMZM2G001255	3	225277773	225280863	+	16.0048	high
GRMZM2G001296	3	225283647	225291388	-	4.19589	medium
GRMZM2G049866	3	225308236	225312863	-	56.0885	high
GRMZM2G040401	3	225387584	225394378	+	19.3906	high
GRMZM2G040818	3	225406014	225406891	-	0	low
GRMZM2G094418	3	225419072	225419888	-	0	low
GRMZM2G094428	3	225426503	225429660	-	16.7101	high
GRMZM2G094490	3	225438715	225440823	-	2.13515	medium
GRMZM2G061681	3	225532457	225540553	+	15.6098	high
GRMZM2G093436	3	225632050	225636373	+	22.2476	high
GRMZM2G422205	3	225673226	225688992	-	6.28093	medium
GRMZM6G663759	3	225692554	225693905	-	9.71319	high
GRMZM5G810209	3	225763764	225764230	-	0	low
GRMZM2G702310	3	225764231	225764710	-	0	low
GRMZM2G303999	3	225787693	225789439	-	7.05402	medium
GRMZM2G369956	3	225845785	225848104	+	14.1476	high
AC209364.3_FG009	3	225847305	225848000	-	0	medium
GRMZM2G369931	3	225852909	225856380	-	78.3484	high
AC209364.3_FG007	3	225865829	225866380	+	0	low
GRMZM2G369839	3	225868207	225869130	-	377.367	high
GRMZM2G093032	3	225910755	225916465	-	2.55262	medium
GRMZM2G093098	3	225920685	225967081	-	2.10931	medium
AC209364.3_FG004	3	225952351	225955068	+	0	medium
GRMZM2G090647	3	225981461	225986473	-	79.2552	high
GRMZM2G392649	3	225994253	226006102	-	5.99942	medium
AC200210.1_FG006	3	226013901	226015597	-	13.2711	high
GRMZM5G890163	3	226221276	226224861	-	2.18037	medium
GRMZM2G174335	3	226238439	226242286	-	10.0744	high
GRMZM2G015364	3	226260910	226263866	+	0.868093	medium
GRMZM2G015289	3	226264944	226269877	-	6.712	medium
GRMZM2G030596	3	226333202	226354306	+	9.14573	high
GRMZM2G430729	3	226429790	226431768	-	0.197912	medium
GRMZM2G352866	3	226500427	226503824	+	0	low
GRMZM2G352858	3	226505889	226508333	+	0	low
GRMZM2G078826	3	226564458	226569877	+	138.059	high
GRMZM2G107111	3	226597948	226602114	-	4.0438	medium
GRMZM2G405313	3	226632371	226632932	-	0	low
GRMZM2G046681	3	226660317	226665288	+	4.44962	medium
GRMZM2G017086	3	226711818	226720613	-	11.5629	high
GRMZM2G071113	3	226851443	226857021	+	32.4636	high
GRMZM2G071154	3	226857134	226859487	-	94.3463	high
GRMZM2G369703	3	226893770	226897857	+	31.0051	high
GRMZM2G071307	3	226906911	226908436	+	8.60732	medium
GRMZM2G071322	3	226910212	226911995	-	0	low
GRMZM2G001981	3	226960624	226961494	+	2.93477	medium
GRMZM5G832362	3	226961580	226962818	+	3.05404	medium
GRMZM2G372297	3	227043864	227047835	+	11.9512	high
GRMZM2G070797	3	227063184	227064829	+	0	low
GRMZM2G070890	3	227068218	227080236	-	27.2803	high
GRMZM2G064031	3	227133973	227141739	+	27.9254	high
GRMZM2G064091	3	227172815	227175344	+	0	low
AC189060.4_FG007	3	227188853	227190969	+	0	low
GRMZM2G364566	3	227209782	227217393	-	1.06819	medium
GRMZM2G011592	3	227277700	227282452	-	750.222	high
GRMZM2G151319	3	227312894	227316009	+	26.0263	high
GRMZM2G154245	3	227367113	227369249	+	0.095919	low
GRMZM2G310840	3	227440348	227443371	-	0	low
GRMZM2G010664	3	227447281	227449177	-	4.49821	medium
GRMZM2G064744	3	227482800	227485105	+	0	low
GRMZM2G066101	3	227500472	227505486	-	76.1572	high
GRMZM2G065989	3	227513121	227514555	-	1.00071	medium
GRMZM5G805389	3	227513285	227513929	+	0	medium
GRMZM2G065970	3	227521840	227526439	+	3.91199	medium
GRMZM2G065958	3	227531079	227532161	+	0	low
AC204897.3_FG007	3	227534240	227534743	-	0.036599	low
GRMZM2G368498	3	227540649	227541289	+	3.35797	medium
GRMZM2G368491	3	227566001	227567569	-	22.2391	high
AC197555.3_FG008	3	227582227	227583150	+	104.909	high
GRMZM2G180918	3	227630937	227635001	-	0	low
GRMZM2G035785	3	227665638	227674344	+	41.4189	high
GRMZM2G036050	3	227710987	227720102	-	11.7744	high
GRMZM2G021517	3	227790874	227798986	-	4.96807	medium
GRMZM2G021422	3	227843821	227848686	+	23.5253	high
GRMZM2G021194	3	227851107	227862209	+	5.7009	medium
GRMZM2G321129	3	227873766	227875340	-	0	low
GRMZM2G534035	3	227893558	227895592	+	0	low
GRMZM2G086730	3	227911910	227924263	-	9.32215	high
GRMZM2G344820	3	227979562	227992931	-	1.58948	medium
GRMZM2G022841	3	228026817	228028634	+	0.764234	medium
GRMZM2G084802	3	228037789	228061372	+	4.25465	medium
GRMZM5G820255	3	228178101	228178487	-	0.170637	medium
GRMZM2G113365	3	228260536	228263160	+	20.3458	high
GRMZM2G498613	3	228286284	228286391	+	0.195277	medium
GRMZM2G035620	3	228338514	228358342	-	64.5982	high
GRMZM2G036388	3	228359451	228363834	-	0	low
GRMZM2G062641	3	228457224	228461097	+	5.05033	medium
GRMZM2G062718	3	228461531	228463306	-	0.103863	low
GRMZM2G409312	3	228536095	228537943	-	0.019952	low
AC185276.2_FG006	3	228582713	228584640	+	2.82149	medium
GRMZM2G027867	3	228631775	228639141	+	15.6956	high
AC185276.2_FG004	3	228670487	228671113	+	0	low
GRMZM2G465764	3	228689769	228715001	-	3.13105	medium
GRMZM2G471139	3	228749965	228757119	-	1.80726	medium
GRMZM2G004927	3	228806966	228808514	+	0.048207	low
GRMZM2G063001	3	228814613	228817658	+	1.68331	medium
GRMZM2G050434	3	228921031	228923080	-	0	low
GRMZM2G167072	3	228965086	228968666	-	0.027864	low
GRMZM2G110878	3	228987815	228989858	+	0	low
GRMZM2G110858	3	229025718	229028199	+	4.9463	medium
GRMZM2G344903	3	229064398	229068614	+	0	low
GRMZM2G344924	3	229070840	229076302	-	34.336	high
GRMZM2G044448	3	229084600	229086448	-	1.26035	medium
GRMZM2G165909	3	229119172	229120088	+	0	low
GRMZM2G165914	3	229122318	229125114	-	0	low
GRMZM2G001415	3	229171729	229177514	+	11.6449	high
GRMZM2G001447	3	229178440	229179277	+	0	low
GRMZM2G001457	3	229220592	229241592	+	3.66604	medium
GRMZM2G099980	3	229277962	229282131	+	30.9414	high
GRMZM2G400238	3	229284068	229298779	+	5.35154	medium
GRMZM2G003033	3	229329224	229335445	-	2.65452	medium
GRMZM5G888414	3	229337030	229337714	-	0	low
GRMZM2G002999	3	229339210	229341613	-	7.42035	medium
GRMZM2G173770	3	229344893	229349830	-	2.03133	medium
GRMZM2G159908	3	229396711	229398691	-	1.69471	medium
GRMZM2G354558	3	229470059	229472357	-	0	low
GRMZM2G053726	3	229472439	229474809	-	12.2241	high
GRMZM2G354579	3	229475962	229506517	+	0	low
GRMZM2G093175	3	229507263	229511632	-	2.16969	medium
GRMZM2G093132	3	229515612	229516671	+	0.301328	medium
GRMZM2G348434	3	229600980	229605246	-	0	low
GRMZM5G822591	3	229614760	229617104	+	37.5564	high
GRMZM2G467086	3	229627953	229630162	-	23.3845	high
GRMZM2G467123	3	229640569	229644018	+	0.238511	medium
GRMZM2G467134	3	229642415	229646632	-	1.75183	medium
GRMZM2G166671	3	229650281	229659500	+	13.9385	high
GRMZM2G166701	3	229660162	229663874	+	94.5353	high
GRMZM2G467147	3	229667752	229672340	+	17.8796	high
GRMZM2G166745	3	229672897	229675311	+	0.003208	low
GRMZM2G166753	3	229678616	229682575	+	2.67395	medium
GRMZM2G014836	3	229723283	229725420	-	23.6384	high
GRMZM2G319965	3	229732592	229734917	+	0	low
GRMZM2G015592	3	229745570	229752477	-	3.99454	medium
GRMZM2G109618	3	229761643	229766558	-	5.48437	medium
GRMZM2G143608	3	229827649	229829440	-	3.33114	medium
GRMZM2G091235	3	229900895	229901757	-	108.958	high
GRMZM2G078592	3	229933601	229937117	+	3.41889	medium
GRMZM2G075884	3	229953662	229956054	+	0.905571	medium
GRMZM2G075594	3	229959370	229964565	+	0.038721	low
GRMZM2G458888	3	229987871	229992247	+	4.60178	medium
GRMZM2G181081	3	229992793	230004732	-	10.8219	high
GRMZM2G457867	3	230007030	230008371	+	1.34123	medium
GRMZM2G503308	3	230008815	230009629	-	0.712338	medium
GRMZM5G887594	3	230008815	230009629	+	0.712338	medium
GRMZM2G037001	3	230009843	230010819	+	18.1349	high
GRMZM2G005749	3	230083221	230086158	+	4.96964	medium
GRMZM2G005834	3	230084075	230087764	-	0.722204	medium
GRMZM2G005849	3	230088470	230094105	+	30.7499	high
GRMZM2G006130	3	230094425	230105511	-	16.1184	high
GRMZM2G386802	3	230240916	230248995	+	4.22896	medium
GRMZM2G319878	3	230263428	230265666	+	77.5131	high
GRMZM2G014610	3	230266520	230268528	+	1.30021	medium
GRMZM2G014387	3	230268744	230271369	-	87.0491	high
GRMZM2G079303	3	230308559	230311393	+	0.420102	medium
GRMZM2G079339	3	230316966	230318970	+	0	low
GRMZM2G439784	3	230333722	230336619	-	0.01273	low
GRMZM2G439799	3	230338660	230342177	+	0.184351	medium
GRMZM2G139840	3	230343284	230343857	-	16.1052	high
GRMZM2G138496	3	230409209	230423794	+	9.31328	high
GRMZM2G138441	3	230425128	230425975	-	32.4856	high
GRMZM2G138401	3	230428299	230429034	-	0.348869	medium
GRMZM2G054610	3	230473953	230476471	-	0	low
GRMZM2G353076	3	230480803	230481862	-	0	low
GRMZM2G054703	3	230522476	230526095	+	13.467	high
GRMZM2G353103	3	230528819	230530796	+	511.192	high
GRMZM2G177912	3	230593787	230600153	+	22.163	high
GRMZM2G177895	3	230599139	230600906	-	2.0152	medium
GRMZM2G044004	3	230611403	230615986	+	383.054	high
GRMZM2G043884	3	230622639	230623754	+	0.033057	low
GRMZM2G043843	3	230623910	230626016	-	10.5135	high
GRMZM2G010868	3	230694240	230696031	-	0.886547	medium
GRMZM2G011608	3	230740989	230747356	-	6.51095	medium
GRMZM2G309163	3	230752400	230754770	+	0.460102	medium
GRMZM2G011878	3	230757894	230759055	-	5.97452	medium
GRMZM2G011980	3	230774085	230778420	-	21.77	high
GRMZM2G000660	3	230830536	230833871	+	7.4379	medium
GRMZM2G111533	3	230834760	230837749	-	8.86851	high
GRMZM2G025250	3	230869207	230874395	+	8.44379	medium
GRMZM2G025126	3	230875344	230881212	+	3.39314	medium
GRMZM2G152561	3	230980746	230984808	+	59.1132	high
GRMZM2G152688	3	230988547	230993854	-	55.8044	high
GRMZM2G152781	3	231024673	231025513	+	13.0749	high
GRMZM5G854439	3	231028175	231028805	-	0.999749	medium
GRMZM2G167914	3	231046252	231046800	+	0	low
GRMZM2G471670	3	231055017	231057533	+	4.04764	medium
GRMZM2G424804	3	231078086	231080102	-	0.808623	medium
GRMZM2G092008	3	231199114	231200263	-	0.396601	medium
GRMZM2G092021	3	231203916	231205880	+	3.06205	medium
GRMZM2G043205	3	231267304	231267840	-	0	low
GRMZM2G327263	3	231290310	231303400	-	1.85014	medium
GRMZM2G109785	3	231358451	231362968	-	33.3722	high
GRMZM2G389299	3	231363799	231371619	+	0	low
GRMZM2G313320	3	231562339	231563472	-	1.24665	medium
GRMZM2G090722	3	231685690	231696565	-	28.5434	high
GRMZM2G136069	3	231743777	231745162	-	1.46285	medium
GRMZM2G435761	3	231746273	231749407	-	1.44054	medium
GRMZM2G435744	3	231760024	231761495	+	1.84671	medium
GRMZM2G136014	3	231798461	231809374	+	9.36279	high
GRMZM2G107839	3	231911306	231912822	+	0.069479	low
GRMZM2G107938	3	231916147	231917040	-	0	low
GRMZM2G501775	3	231953985	231957372	+	0	low
GRMZM2G449987	3	231968134	231968517	+	0.024018	low
GRMZM2G175076	3	231978325	231979884	-	0	low
AC194362.3_FG003	3	232080384	232081786	-	0.051493	low
GRMZM2G060811	3	232106615	232107679	-	35.1883	high
GRMZM2G361376	3	232108213	232112166	+	0	low
GRMZM2G079574	3	232127856	232128662	+	0	low
GRMZM5G875655	3	232130698	232133683	-	4.27912	medium
GRMZM5G874545	3	232137122	232158937	+	44.8445	high
GRMZM5G899349	3	232159860	232163704	+	66.2126	high
GRMZM2G495626	3	232180294	232184249	-	71.0751	high
GRMZM2G397651	4	30308	31923	+	12.1061	high
GRMZM2G397661	4	32395	33087	+	40.6168	high
GRMZM2G000510	4	32433	63643	-	28.2684	high
GRMZM2G000531	4	136667	140201	+	45.0486	high
GRMZM2G000586	4	140232	141202	-	0.31553	medium
GRMZM2G018254	4	513060	515231	-	1.82319	medium
GRMZM2G058868	4	609416	610872	+	2.98478	medium
GRMZM2G359599	4	612258	614155	-	0	low
GRMZM2G162282	4	691410	693139	+	0	low
GRMZM2G162200	4	693736	696087	+	0	low
GRMZM2G058410	4	764403	766798	+	0	low
GRMZM2G058394	4	767835	768923	+	1.11115	medium
GRMZM2G058370	4	806827	809173	+	0	low
GRMZM2G058279	4	813500	814213	-	0.051669	low
GRMZM5G819212	4	824380	826918	+	2.37046	medium
GRMZM5G895672	4	827079	829016	-	0.208635	medium
GRMZM2G073823	4	829955	831938	-	0.171629	medium
GRMZM2G073805	4	832522	834779	-	0.891255	medium
GRMZM2G073779	4	836061	838338	-	3.68498	medium
GRMZM5G868355	4	839965	841260	-	4.11106	medium
GRMZM2G163427	4	842617	845669	-	9.93938	high
GRMZM5G857620	4	908741	909813	+	0.073686	low
GRMZM5G803334	4	909819	910536	+	0.716772	medium
GRMZM6G911845	4	910831	913370	+	2.61481	medium
GRMZM2G122073	4	1047704	1049444	+	0	low
GRMZM2G145725	4	1064160	1065086	+	63.8829	high
GRMZM2G164224	4	1070864	1074040	-	4.86908	medium
GRMZM2G164225	4	1078096	1078410	+	0	low
AC188003.3_FG012	4	1081800	1082257	+	0	low
GRMZM2G308369	4	1081917	1094326	-	0	low
GRMZM2G415161	4	1083010	1083729	+	0	low
GRMZM2G008369	4	1095458	1097674	-	2.04501	medium
GRMZM2G082544	4	1152494	1154117	-	12.6191	high
GRMZM2G534826	4	1192423	1192959	-	0	low
GRMZM2G475521	4	1222988	1223727	-	0	low
GRMZM2G475505	4	1223789	1224980	-	0.077374	low
GRMZM2G176437	4	1225603	1228727	-	23.3803	high
GRMZM6G617209	4	1252638	1254044	+	85.6928	high
GRMZM2G308860	4	1256813	1261230	+	0.015592	low
GRMZM5G843972	4	1263665	1265447	+	0.385987	medium
GRMZM2G048136	4	1269236	1270429	+	0.167234	medium
AC204621.4_FG006	4	1274853	1275830	-	0	low
GRMZM2G349791	4	1299466	1300872	-	0.327491	medium
GRMZM2G015232	4	1463948	1466230	-	0	low
GRMZM2G107082	4	1487077	1490437	-	27.8292	high
GRMZM2G107239	4	1491876	1495671	+	3.15222	medium
GRMZM5G854334	4	1498055	1499143	+	39.2711	high
GRMZM2G107286	4	1499426	1500495	-	0	low
GRMZM2G107302	4	1513618	1514185	-	0	low
GRMZM2G455909	4	1553768	1556576	-	0	low
GRMZM2G455321	4	1873582	1875342	+	0	low
GRMZM2G311664	4	1915881	1922172	-	0	low
GRMZM2G013170	4	1940774	1946421	-	0	low
GRMZM2G033544	4	1987656	1991701	+	0	low
GRMZM2G457287	4	1996897	1999476	-	0	low
GRMZM2G131508	4	2032089	2033821	+	0	low
GRMZM2G702316	4	2037054	2037580	-	0	low
GRMZM2G131442	4	2048276	2051646	+	0.243287	medium
GRMZM2G431856	4	2054500	2055868	+	0	low
GRMZM2G131409	4	2060577	2061511	-	0.265543	medium
GRMZM2G416808	4	2065015	2065904	-	0	low
GRMZM2G178046	4	2075295	2077027	-	0.110343	low
GRMZM2G478238	4	2081014	2089832	-	0.54695	medium
GRMZM2G057450	4	2116635	2122723	-	131.198	high
GRMZM2G067485	4	2233262	2234171	-	0	low
GRMZM2G174562	4	2260622	2261559	+	0	low
GRMZM5G870184	4	2266883	2309162	-	0	low
GRMZM5G815098	4	2301223	2331397	+	0	low
GRMZM5G847669	4	2314912	2315526	-	0	low
GRMZM2G171045	4	2383933	2404454	-	0.823875	medium
GRMZM2G171036	4	2385906	2388151	+	1.98807	medium
GRMZM2G448282	4	2412312	2414762	+	2.63799	medium
GRMZM2G148941	4	2415183	2416094	-	1.12294	medium
GRMZM2G448213	4	2428415	2439794	-	1.78709	medium
GRMZM2G146192	4	2485517	2488901	+	145.917	high
GRMZM2G444222	4	2491277	2492827	+	3.55123	medium
GRMZM2G001169	4	2517724	2519683	-	278.316	high
GRMZM2G001160	4	2520732	2525511	+	12.6878	high
GRMZM2G001116	4	2526283	2530669	+	1.7632	medium
GRMZM2G055024	4	2551378	2555043	+	0	low
GRMZM2G354376	4	2563756	2563962	+	0	low
GRMZM2G054994	4	2598510	2599654	+	0	low
GRMZM2G317743	4	2625966	2626475	+	0.396407	medium
GRMZM2G106336	4	2654200	2655918	-	1.00632	medium
GRMZM2G106356	4	2656855	2659044	-	1.39684	medium
GRMZM2G106377	4	2663958	2666164	+	27.9046	high
GRMZM2G106389	4	2667702	2680220	+	17.215	high
GRMZM2G106420	4	2680765	2683105	-	7.80909	medium
GRMZM2G106429	4	2685045	2687778	+	7.54066	medium
GRMZM2G106443	4	2697292	2699180	+	0.699365	medium
GRMZM2G126453	4	2758911	2766621	+	15.7181	high
GRMZM2G126541	4	2767101	2768867	+	0.960192	medium
GRMZM2G126552	4	2769172	2772923	-	150.353	high
GRMZM2G126601	4	2775384	2779068	+	8.57258	medium
GRMZM2G082898	4	2817482	2818139	-	0	low
GRMZM2G062129	4	2835289	2841246	+	4.24623	medium
GRMZM2G062160	4	2843218	2844283	-	1.62619	medium
GRMZM2G139872	4	2856805	2860358	+	18.2956	high
GRMZM2G139828	4	2867359	2871213	+	4.42282	medium
GRMZM2G441115	4	2892328	2894627	-	0	low
GRMZM2G422877	4	2929279	2930261	-	39.1276	high
GRMZM5G896369	4	2938611	2940093	+	5.84441	medium
GRMZM2G469483	4	2998479	2999163	-	0	low
GRMZM5G830888	4	2998479	2999163	+	0	low
GRMZM2G167549	4	3003162	3005932	-	310.039	high
GRMZM2G172491	4	3051215	3054036	-	180.778	high
GRMZM2G063756	4	3112925	3115501	+	490.079	high
GRMZM2G085054	4	3214647	3216558	-	291.456	high
GRMZM2G085303	4	3235897	3238967	+	16.3508	medium
GRMZM5G856095	4	3235897	3236265	-	0	medium
GRMZM2G085381	4	3260762	3263006	+	0.063213	low
GRMZM2G085661	4	3265213	3267368	+	2.53621	medium
GRMZM2G085854	4	3270661	3272696	-	0.334129	medium
GRMZM2G086045	4	3286493	3287211	+	0	low
GRMZM5G839244	4	3288520	3289239	+	0	low
GRMZM2G179259	4	3393907	3394626	+	0	low
GRMZM2G478920	4	3412791	3417080	-	0	low
GRMZM2G478929	4	3413177	3413824	+	0	low
GRMZM2G371159	4	3456655	3457116	-	0.119779	low
GRMZM2G070723	4	3457667	3464144	-	2.62103	medium
GRMZM2G070553	4	3464429	3471840	-	53.4013	high
GRMZM2G371063	4	3478455	3478977	-	0	low
GRMZM5G860607	4	3482021	3482359	-	0.115355	low
GRMZM2G070429	4	3484283	3487918	-	6.31455	medium
GRMZM2G370999	4	3488108	3489851	-	6.60644	medium
GRMZM2G370988	4	3519148	3520174	+	0	low
GRMZM2G097981	4	3593195	3596282	+	0	low
GRMZM2G398529	4	3598972	3599925	+	0	low
GRMZM2G098047	4	3600626	3601268	+	0	low
GRMZM2G398533	4	3605202	3605964	+	0	low
GRMZM2G305671	4	3620165	3682895	+	0	low
GRMZM2G037472	4	3748230	3751679	+	3.19334	medium
GRMZM2G037342	4	3752277	3757733	+	5.41831	medium
GRMZM2G339848	4	3759509	3766867	+	17.0224	high
GRMZM2G549396	4	3784763	3785409	+	0	low
GRMZM2G006601	4	3887820	3891746	-	0	low
GRMZM2G006480	4	3893115	3896019	+	0.755384	medium
GRMZM2G006363	4	3896746	3898889	-	36.135	high
GRMZM2G048635	4	4057995	4061542	+	0	low
GRMZM2G048651	4	4064582	4066340	+	34.3663	high
GRMZM2G348675	4	4068458	4092940	+	11.8941	high
GRMZM2G048801	4	4093767	4097080	+	2.22428	medium
GRMZM2G348729	4	4104829	4109006	+	0.231571	medium
GRMZM2G398086	4	4142134	4143018	+	0	low
GRMZM5G826577	4	4172553	4172975	+	0	low
GRMZM2G398057	4	4177063	4180430	-	2.57571	medium
GRMZM2G140517	4	4192488	4193380	+	0	low
GRMZM2G441632	4	4209080	4210728	-	0	low
GRMZM2G140527	4	4216683	4219243	+	0	low
GRMZM2G542227	4	4248504	4249495	-	12.2515	high
GRMZM2G399826	4	4275055	4277932	+	0	low
GRMZM2G100118	4	4322941	4330359	+	13.0825	high
GRMZM2G100076	4	4334475	4335719	+	1.02355	medium
GRMZM2G030297	4	4389381	4389890	-	0.222075	medium
GRMZM5G878139	4	4398962	4410023	+	19.4951	high
GRMZM2G039408	4	4447066	4448886	+	0	low
GRMZM5G873972	4	4456843	4457061	+	0	low
GRMZM2G039630	4	4481664	4482509	+	0	low
GRMZM2G039580	4	4483104	4484980	+	0.113008	low
GRMZM2G039520	4	4491735	4496185	+	0	low
GRMZM2G081173	4	4508711	4510479	+	0	low
GRMZM5G862325	4	4553312	4555170	+	0	low
GRMZM2G157057	4	4605569	4607334	+	0	low
GRMZM5G813627	4	4621060	4626996	+	93.7948	high
GRMZM2G089830	4	4710562	4711362	-	0.073331	low
GRMZM5G891430	4	4711520	4715552	+	0.996847	medium
GRMZM2G477113	4	4724912	4727358	+	0.578962	medium
GRMZM5G845021	4	4740446	4742408	-	0.736753	medium
GRMZM2G165188	4	4752932	4754547	-	0	low
GRMZM2G165208	4	4758093	4759848	-	474.616	high
GRMZM2G165320	4	4763817	4766377	-	0	low
GRMZM2G165325	4	4790782	4792150	+	0.395124	medium
AC214255.3_FG008	4	4805528	4805815	+	0	low
GRMZM2G468222	4	4812579	4813742	-	0	low
GRMZM2G583640	4	4836427	4837672	-	0	low
GRMZM5G831190	4	4836427	4837672	+	0	low
GRMZM2G165341	4	4837908	4839624	+	0	low
GRMZM2G165348	4	4851516	4852955	-	0	low
GRMZM2G165383	4	4855859	4860243	+	16.7613	high
GRMZM2G165461	4	4865881	4866960	+	20.2521	high
GRMZM2G468260	4	4867599	4872027	-	7.65492	medium
GRMZM2G583686	4	4884096	4884577	-	0	low
GRMZM2G123996	4	4912148	4914530	-	0.122153	low
GRMZM2G058340	4	4992643	4997690	-	0	low
GRMZM5G877647	4	5006417	5007575	-	70.943	high
GRMZM2G058447	4	5010887	5011985	+	7.276	medium
GRMZM2G076435	4	5044212	5046753	+	1.26707	medium
GRMZM2G088273	4	5079765	5080833	+	0	low
GRMZM2G088365	4	5083079	5084155	+	0	low
GRMZM2G088441	4	5094105	5094990	+	0	low
GRMZM2G388461	4	5098147	5099103	+	0	low
GRMZM2G044625	4	5122439	5123472	+	0	low
GRMZM2G045387	4	5127627	5128657	+	0	low
GRMZM2G346895	4	5141270	5142076	+	0	low
GRMZM2G346897	4	5145291	5146364	+	0	low
GRMZM2G044104	4	5154347	5155431	-	0.068004	low
GRMZM2G044152	4	5157899	5159215	-	0	low
GRMZM2G160739	4	5171933	5177135	+	0	low
GRMZM2G161169	4	5201672	5204080	+	0	low
GRMZM2G122873	4	5241731	5244116	-	0	low
GRMZM2G122869	4	5244889	5249008	-	7.45642	medium
GRMZM5G835213	4	5253223	5261670	+	149.518	high
GRMZM5G833660	4	5264929	5267263	+	67.956	high
GRMZM5G822888	4	5267496	5267723	+	1.01615	medium
GRMZM5G811176	4	5271156	5271566	+	186.486	high
GRMZM2G529003	4	5276223	5288785	-	0	low
GRMZM5G853191	4	5310938	5311278	+	68.0207	high
GRMZM5G837872	4	5319596	5320814	-	45.094	high
GRMZM2G453672	4	5371944	5375255	-	0.022683	low
GRMZM2G154169	4	5380348	5385430	+	33.3459	high
GRMZM2G453684	4	5384013	5387754	-	15.3228	high
GRMZM2G154366	4	5388431	5395746	-	9.34399	high
GRMZM2G154394	4	5397678	5401097	-	15.5512	high
GRMZM2G154414	4	5410267	5411691	-	14.7226	high
GRMZM5G895899	4	5422407	5423179	+	3.89155	medium
GRMZM2G154442	4	5441547	5443977	-	30.1144	high
GRMZM5G866099	4	5441753	5443873	+	0	high
GRMZM2G154523	4	5460337	5462342	+	9.76834	high
GRMZM2G574887	4	5470074	5471217	+	32.9454	high
GRMZM2G514362	4	5479454	5480282	-	0	low
GRMZM2G353061	4	5483202	5484363	+	0	low
GRMZM2G054415	4	5508409	5513442	+	2.35636	medium
GRMZM5G836322	4	5513852	5514711	+	13.02	high
GRMZM2G353097	4	5515981	5516247	+	18.8673	high
GRMZM2G404459	4	5521259	5523302	+	0	low
GRMZM2G353268	4	5535743	5536690	-	0.023349	low
GRMZM2G353272	4	5539880	5541152	-	0.002898	low
GRMZM2G053120	4	5544525	5545663	-	0.003239	low
GRMZM2G059620	4	5548772	5561370	-	0.008728	low
GRMZM2G018193	4	5594840	5595805	+	0	low
GRMZM2G169160	4	5670956	5682556	-	20.2571	high
GRMZM2G011364	4	5707710	5712354	+	10.3222	high
GRMZM2G089598	4	5713379	5714619	+	9.24652	high
GRMZM2G421495	4	5791381	5798239	+	1.54668	medium
AC206325.3_FG003	4	5816984	5820549	+	0	low
GRMZM2G421509	4	5827365	5829296	+	0.056513	low
GRMZM2G122498	4	5886831	5888711	-	0	low
GRMZM2G122503	4	5889784	5891354	+	0	low
GRMZM2G445854	4	5960251	5964861	+	0	low
GRMZM2G145213	4	5967057	5972575	-	15.63	high
GRMZM2G166203	4	5984350	5985726	+	0	low
GRMZM2G166208	4	5989754	5991160	-	0	low
GRMZM2G166212	4	5993996	5995405	-	0	low
AC218998.2_FG011	4	6018555	6022307	+	0	low
AC218998.2_FG001	4	6045092	6046681	-	0	low
AC218998.2_FG007	4	6074772	6078633	+	43.9101	high
GRMZM2G702332	4	6098602	6099571	-	0	low
GRMZM5G867798	4	6103394	6110202	+	0.457473	medium
AC218998.2_FG003	4	6112391	6115273	-	2.4546	medium
AC196974.3_FG008	4	6169968	6170718	-	0	low
AC212755.4_FG004	4	6213596	6214243	-	0	low
GRMZM2G407769	4	6222625	6223614	-	0	low
AC212755.4_FG002	4	6238138	6238800	-	0	low
AC212755.4_FG001	4	6248129	6249121	-	0	low
GRMZM2G095924	4	6373621	6375964	-	4.31953	medium
GRMZM2G095982	4	6391031	6392616	-	0	low
GRMZM2G099666	4	6408533	6413612	+	5.04765	medium
GRMZM2G099583	4	6413519	6419448	-	32.1815	high
GRMZM2G399677	4	6420008	6427891	-	16.2833	high
GRMZM2G099408	4	6442913	6443786	+	0	low
GRMZM2G099353	4	6459099	6462422	-	0	low
GRMZM2G092101	4	6536212	6539856	+	5.51765	medium
GRMZM2G054651	4	6555127	6559285	-	47.7519	high
GRMZM2G129994	4	6567818	6572048	-	0	low
GRMZM2G133675	4	6601618	6606573	+	19.0826	high
GRMZM2G133756	4	6607258	6615309	-	16.5645	high
GRMZM2G133781	4	6629624	6631469	+	1.56721	medium
GRMZM2G334631	4	6690620	6691182	+	0	low
GRMZM2G040003	4	6776297	6776793	+	0	low
GRMZM2G044659	4	6786282	6787119	+	0	low
GRMZM2G093479	4	6801921	6802761	+	0	low
GRMZM2G093501	4	6808330	6809168	+	0	low
GRMZM2G004215	4	6834059	6834896	+	0	low
GRMZM5G800391	4	6842730	6843546	-	0	low
GRMZM2G154665	4	6849266	6850103	-	0	low
GRMZM2G456471	4	6856951	6862740	-	2.00045	medium
GRMZM2G303431	4	6945138	6951664	-	27.1921	high
GRMZM2G157241	4	7012345	7013228	+	0	low
GRMZM2G157247	4	7020204	7022982	+	10.4732	high
GRMZM2G702335	4	7027907	7028428	+	0	low
GRMZM2G132162	4	7176902	7177549	-	0	low
GRMZM2G434299	4	7179044	7179733	+	0	low
GRMZM2G132248	4	7181130	7181716	-	0	low
GRMZM2G403652	4	7256112	7261065	+	0.149737	low
GRMZM2G403636	4	7265355	7269838	+	23.2723	high
GRMZM2G426415	4	7316321	7318702	+	11.5141	high
GRMZM2G122706	4	7435182	7442704	-	0	low
GRMZM2G012821	4	7621281	7622901	+	5.89634	medium
GRMZM2G424553	4	7657612	7696349	+	0.05989	low
GRMZM2G135056	4	7785312	7787405	-	1.85433	medium
GRMZM2G181073	4	8082710	8084340	-	1.07333	medium
GRMZM2G029496	4	8310222	8313040	-	0	low
GRMZM5G835418	4	8903675	8904736	-	0.470116	medium
AC196002.2_FG002	4	8905526	8906089	+	0	low
AC201986.3_FG002	4	9187173	9187685	-	0	low
GRMZM2G702344	4	9263791	9264870	-	0	low
GRMZM5G817995	4	9329468	9329770	+	0	low
GRMZM2G419836	4	9355159	9358375	+	11.1319	high
GRMZM2G027021	4	9490258	9499898	+	3.05908	medium
GRMZM2G039983	4	9594061	9597440	-	13.35	high
GRMZM2G117989	4	9662595	9664016	-	0.215449	medium
GRMZM2G419675	4	9682123	9682778	-	0	low
GRMZM2G117971	4	9685550	9686426	-	0	low
GRMZM2G117942	4	9703016	9703902	+	0	low
AC194666.2_FG010	4	9731222	9737764	+	0	low
GRMZM2G075140	4	9744391	9747626	+	6.48825	medium
GRMZM2G097469	4	9759053	9759811	+	5.32478	medium
GRMZM2G138907	4	9763231	9767123	+	6.96076	medium
GRMZM2G133055	4	9807208	9808309	+	26.7439	high
GRMZM5G881498	4	9807826	9808197	-	0	high
GRMZM2G113373	4	9857198	9864697	+	5.61498	medium
GRMZM2G113470	4	9896475	9902642	-	140.723	high
GRMZM2G358791	4	10026493	10028555	+	14.7423	high
GRMZM2G058832	4	10032632	10033790	-	0.274594	medium
GRMZM2G011896	4	10038766	10044977	-	0.124636	low
AC196262.4_FG006	4	10045186	10047103	+	0	low
GRMZM2G702345	4	10092538	10098001	+	0	low
AC208423.3_FG002	4	10099669	10101405	-	0	low
GRMZM2G068398	4	10223589	10229102	+	29.0112	high
GRMZM2G068331	4	10235511	10240157	-	4.00425	medium
GRMZM2G045753	4	10253611	10258385	-	12.2174	high
GRMZM2G020100	4	10317132	10318768	-	0	low
GRMZM2G020244	4	10319363	10321475	-	0	low
GRMZM2G020288	4	10355484	10357100	-	0	low
GRMZM2G170385	4	10400586	10402142	-	0	low
GRMZM2G402167	4	10459947	10461297	-	0.047347	low
GRMZM2G103759	4	10461604	10463210	-	0	low
GRMZM2G008507	4	10486154	10492230	-	2.2695	medium
GRMZM2G470653	4	10548172	10549883	+	0	low
GRMZM2G133757	4	10576028	10604384	+	7.07094	medium
GRMZM2G127162	4	10657738	10658791	+	1.57473	medium
GRMZM2G127143	4	10663567	10664211	-	1.17196	medium
GRMZM2G426306	4	10666861	10670231	+	0	low
GRMZM2G426294	4	10704030	10704731	+	18.5248	high
GRMZM2G104833	4	10771404	10781735	+	5.75679	medium
GRMZM2G407605	4	10802947	10805414	+	0.203971	medium
GRMZM2G407623	4	10810945	10815502	+	0	low
AC198403.3_FG001	4	10908008	10908646	-	0.114313	low
GRMZM5G834386	4	10951573	10954827	-	0	low
GRMZM5G869311	4	11024706	11026544	+	0	low
GRMZM5G845634	4	11032371	11033667	-	0.156853	low
GRMZM2G393002	4	11067547	11092372	+	0.013216	low
GRMZM6G910544	4	11156375	11160853	+	6.31407	medium
GRMZM2G068330	4	11278503	11281332	-	185.697	high
GRMZM2G122187	4	11344810	11346277	-	6.56314	medium
GRMZM2G122160	4	11373950	11375953	+	2.33528	medium
GRMZM2G008259	4	11403566	11428284	-	152.737	high
GRMZM2G085711	4	11480620	11484467	-	0	low
GRMZM2G113241	4	11550747	11555409	+	0.214239	medium
AC208641.3_FG009	4	11641273	11643752	+	0	low
GRMZM2G161852	4	11658508	11661539	-	0	low
GRMZM5G870077	4	11719857	11721809	-	164.503	high
GRMZM2G017804	4	11838251	11842959	+	7.28066	medium
GRMZM2G017624	4	11899487	11904065	+	32.896	high
GRMZM2G017557	4	11930712	11932207	-	0	low
GRMZM5G872443	4	12033401	12046891	+	6.86403	medium
GRMZM2G010056	4	12057536	12064864	-	6.01192	medium
GRMZM2G358153	4	12097106	12098498	+	0	low
AC193625.3_FG008	4	12114484	12114930	+	0.016507	low
AC193625.3_FG010	4	12121732	12124886	-	0	low
GRMZM2G411177	4	12219874	12221816	-	0.035852	low
GRMZM2G110965	4	12235206	12236874	-	0	low
GRMZM2G009854	4	12312516	12313350	+	0	low
GRMZM2G030463	4	12594419	12624115	+	24.328	high
GRMZM2G099669	4	12639416	12640664	+	5.96625	medium
GRMZM2G099687	4	12651854	12652444	+	0	low
GRMZM2G139533	4	12791791	12797416	-	9.7557	high
GRMZM2G139441	4	12832843	12837610	-	128.751	high
GRMZM2G377113	4	12923639	12924713	+	0	low
GRMZM2G377115	4	12946774	12961838	+	0.499776	medium
GRMZM2G124593	4	12989184	12998333	-	3.34754	medium
GRMZM2G124644	4	12989184	12990519	+	0.01883	medium
GRMZM2G545336	4	13118686	13122725	+	2.73537	medium
GRMZM2G545326	4	13138376	13156477	+	4.62592	medium
GRMZM2G025154	4	13176996	13180889	+	20.3651	high
GRMZM2G447299	4	13196870	13201207	+	0	low
GRMZM5G837876	4	13240123	13240995	-	0.042259	low
AC233889.1_FG003	4	13324938	13327490	-	0.022789	low
GRMZM2G098346	4	13409584	13412986	-	27.3497	high
GRMZM6G616789	4	13521255	13522160	+	0	low
GRMZM2G053711	4	13580767	13585836	+	6.7814	medium
GRMZM5G838961	4	13584892	13586907	-	7.39852	medium
GRMZM2G053830	4	13588282	13589379	-	2.64238	medium
AC216235.2_FG010	4	13591285	13592553	-	4.93361	medium
GRMZM2G053868	4	13593243	13600357	-	5.173	medium
GRMZM5G820374	4	13647234	13649478	-	9.20938	high
GRMZM2G001342	4	13787999	13788491	+	0	low
GRMZM2G181536	4	13833027	13833913	+	0	low
GRMZM2G181533	4	13836288	13837162	-	0	low
GRMZM2G370377	4	13858263	13865509	-	0.019728	low
GRMZM2G069880	4	13869205	13871168	+	0	low
GRMZM2G061230	4	13964907	13966835	+	0	low
GRMZM2G061103	4	13988600	13989808	-	0	low
GRMZM2G581155	4	14054926	14059515	+	0.019095	low
GRMZM2G342226	4	14112401	14120324	+	1.05524	medium
GRMZM2G176698	4	14130242	14144638	+	12.0818	high
GRMZM2G107761	4	14185128	14208882	+	0	low
GRMZM2G333035	4	14216106	14217235	+	0	low
GRMZM2G172300	4	14218383	14219816	-	0	low
AC191691.3_FG011	4	14237551	14238105	+	0	low
GRMZM6G513881	4	14264565	14267296	+	3.01308	medium
GRMZM2G173317	4	14367599	14374339	+	51.0462	high
GRMZM2G173354	4	14401180	14408179	-	52.0494	high
GRMZM2G309594	4	14449287	14451560	-	0	low
GRMZM2G496448	4	14529907	14530579	-	0.916542	medium
GRMZM2G060949	4	14544262	14563537	+	0	low
GRMZM5G840928	4	14592668	14597328	-	27.8823	high
GRMZM2G305167	4	14647208	14648858	+	14.1039	high
GRMZM5G866334	4	14654927	14656796	+	26.1887	high
GRMZM2G104147	4	14700256	14708619	-	3.09937	medium
GRMZM2G001043	4	14745233	14746187	+	0.253843	medium
GRMZM2G001048	4	14748387	14751790	-	79.4162	high
GRMZM2G139621	4	14835372	14839934	+	9.00209	high
GRMZM5G804328	4	14840582	14840869	-	1.9048	medium
GRMZM2G091839	4	14841321	14842862	-	0.11771	low
AC202965.3_FG002	4	14870167	14871900	-	0	low
GRMZM2G091481	4	14877067	14881858	-	168.774	high
GRMZM2G151050	4	14953389	14973375	-	18.2116	high
GRMZM2G025109	4	15037822	15038813	+	0.036817	low
GRMZM2G025200	4	15041781	15049392	-	0.091091	low
GRMZM2G356545	4	15063814	15067526	+	7.44338	medium
GRMZM2G359581	4	15273694	15274774	-	0.212137	medium
GRMZM2G489627	4	15287646	15288244	-	0	low
GRMZM2G312061	4	15294800	15295265	-	0	low
GRMZM2G489599	4	15303505	15304105	-	0	low
GRMZM2G070011	4	15320600	15322087	+	0	low
AC196110.4_FG004	4	15343574	15344100	+	0	low
GRMZM2G483273	4	15413782	15415184	+	0	low
GRMZM2G001827	4	15416160	15416899	+	0	low
GRMZM2G483275	4	15418239	15418831	+	0	low
GRMZM2G074293	4	15440751	15441695	+	0	low
GRMZM2G041235	4	15604739	15606984	+	46.9056	high
GRMZM2G333659	4	15625718	15635892	+	0.229428	medium
GRMZM2G333678	4	15638404	15640330	-	2.06189	medium
GRMZM2G017865	4	15711921	15719129	+	11.8175	high
GRMZM2G017940	4	15720369	15724147	-	1.95454	medium
GRMZM2G155058	4	15842926	15844779	+	9.7021	high
GRMZM2G157845	4	15881803	15883451	-	0	low
GRMZM2G181422	4	15960778	15969791	+	17.4654	high
GRMZM2G499981	4	16076396	16077852	-	0	low
GRMZM2G120167	4	16152931	16158076	+	33.1811	high
GRMZM2G575346	4	16180611	16181346	-	0	low
GRMZM2G151706	4	16183215	16186852	-	37.4612	high
GRMZM2G359589	4	16233744	16236776	+	0.037428	low
GRMZM2G059026	4	16237558	16258447	-	3.87264	medium
GRMZM2G024472	4	16318108	16318660	-	0	low
GRMZM2G024527	4	16323967	16324770	+	0.045885	low
GRMZM2G315264	4	16391247	16399122	+	2.63924	medium
GRMZM2G031615	4	16440811	16449027	+	0.235514	medium
GRMZM2G148188	4	16521450	16523297	+	0	low
GRMZM2G118628	4	16624732	16627778	+	4.63225	medium
GRMZM5G865319	4	16633800	16635950	-	13.6653	high
GRMZM2G418819	4	16641101	16647132	-	0	low
GRMZM2G118558	4	16650912	16651263	+	0	low
GRMZM2G118534	4	16651299	16653987	+	0	low
GRMZM2G079452	4	16807094	16815389	-	5.43545	medium
GRMZM2G117609	4	16866227	16874819	+	6.90854	medium
GRMZM2G117627	4	17006693	17008303	+	0	low
GRMZM2G045987	4	17109875	17119539	+	31.7458	high
GRMZM2G107591	4	17164387	17165781	+	0	low
GRMZM2G079559	4	17180598	17181618	-	1.6273	medium
GRMZM2G080168	4	17257180	17259695	+	0.127623	low
GRMZM2G104384	4	17311139	17323011	+	2.92844	medium
GRMZM2G143392	4	17349492	17354543	+	5.56259	medium
GRMZM2G143373	4	17354914	17361881	-	0.205983	medium
GRMZM2G013546	4	17397824	17399075	-	22.0158	high
GRMZM2G149108	4	17436830	17443180	-	56.3011	high
GRMZM2G106798	4	17511896	17523810	+	21.9526	high
GRMZM2G150691	4	17528798	17530220	-	3.56034	medium
GRMZM2G529587	4	17599427	17602362	+	0	low
GRMZM2G066304	4	17742342	17745799	+	0	low
GRMZM2G173105	4	17763543	17765374	-	0	low
GRMZM2G173103	4	17851023	17851897	-	0.337926	medium
GRMZM2G173085	4	17852318	17855425	-	1.015	medium
GRMZM5G817283	4	17871339	17871918	-	0.057246	low
GRMZM2G054125	4	17875436	17878321	-	0	low
AC191778.3_FG001	4	17897175	17897693	+	0.205074	medium
GRMZM2G135019	4	18000248	18006785	-	1.61798	medium
GRMZM2G009387	4	18044674	18045748	-	98.9468	high
AC204611.4_FG001	4	18140349	18142700	-	0	low
AC216883.3_FG002	4	18256392	18257135	-	0	low
GRMZM2G408458	4	18392940	18394190	+	0.04616	low
GRMZM5G844096	4	18463905	18480751	+	3.8723	medium
GRMZM5G846314	4	18513766	18514302	+	0	low
GRMZM5G865508	4	18526896	18528194	+	0.118147	low
GRMZM2G440208	4	18596164	18598086	-	187.526	high
GRMZM2G139880	4	18598908	18604527	-	14.0578	high
GRMZM2G440221	4	18606273	18607330	+	88.2324	high
GRMZM2G139894	4	18610095	18616542	-	43.6532	high
GRMZM2G574782	4	18698890	18705585	+	100.567	high
GRMZM5G892742	4	18709241	18717139	-	12.8541	high
GRMZM2G160041	4	18831908	18838108	-	53.2923	high
GRMZM2G160013	4	18933510	18939800	-	12.3725	high
GRMZM2G459532	4	18933510	18935710	+	2.90855	medium
GRMZM2G177668	4	19134049	19135964	-	0.096273	low
GRMZM2G102622	4	19171480	19171924	-	0	low
GRMZM2G131332	4	19350551	19353456	-	0.87973	medium
GRMZM2G320705	4	19375440	19378151	+	0	low
GRMZM2G464152	4	19422678	19423923	-	0	low
GRMZM2G019236	4	19446270	19462088	-	34.336	high
AC185122.3_FG009	4	19489569	19490249	+	0	low
GRMZM2G390207	4	19573140	19579084	+	0	low
GRMZM2G050649	4	19614077	19621944	+	19.5443	high
GRMZM2G122935	4	19624442	19644453	-	8.46331	medium
GRMZM2G007289	4	19842261	19843462	-	0	low
GRMZM2G309275	4	19868677	19877156	+	0	low
GRMZM2G098102	4	19936806	19938403	+	0	low
GRMZM2G351347	4	19967150	19968544	+	0.066114	low
GRMZM2G166870	4	20001587	20003154	-	0	low
GRMZM2G064644	4	20077003	20077642	-	0	low
GRMZM2G151863	4	20123081	20127252	-	39.9058	high
GRMZM2G146514	4	20203138	20224156	+	14.1756	high
AC211652.4_FG001	4	20421666	20422166	+	69.33	high
AC211652.4_FG002	4	20429258	20434163	-	21.1469	high
AC211652.4_FG003	4	20470964	20472435	-	0.040541	low
GRMZM2G112795	4	20529042	20532586	+	128.934	high
GRMZM2G112894	4	20534915	20536583	-	4.11905	medium
GRMZM2G101446	4	20566051	20572790	-	598.897	high
GRMZM2G171420	4	20758772	20762634	+	1.13235	medium
GRMZM2G171394	4	20762995	20764457	+	45.5262	high
GRMZM2G078143	4	20795669	20799891	-	256.579	high
GRMZM2G477533	4	20943684	20945224	-	0	low
AC209029.2_FG002	4	20960987	20963725	+	0	low
GRMZM5G833945	4	21073375	21074122	-	0	low
GRMZM2G015295	4	21158461	21161610	+	513.548	high
GRMZM2G003970	4	21243636	21244649	+	1.68543	medium
GRMZM2G397687	4	21334901	21335970	-	0	low
GRMZM2G097135	4	21342654	21344213	-	182.15	high
GRMZM2G150215	4	21453317	21454775	+	0	low
AC202526.4_FG006	4	21587137	21588130	-	0	low
GRMZM2G342217	4	21604764	21607924	-	0	low
GRMZM2G499432	4	21622320	21622839	-	0.008868	low
GRMZM2G015854	4	21682228	21690667	-	4.95336	medium
GRMZM2G015976	4	21691924	21695433	-	0	low
GRMZM2G013761	4	21720959	21725968	+	0.446264	medium
GRMZM2G155002	4	21843217	21846080	-	128.987	high
GRMZM2G145440	4	21927208	21929100	-	0.127591	low
GRMZM2G122954	4	21934054	21936956	-	11.2205	high
GRMZM2G469499	4	22129476	22130618	-	49.656	high
GRMZM2G030862	4	22163493	22169128	-	1.24963	medium
GRMZM2G142030	4	22226575	22230622	-	5.88976	medium
GRMZM2G148538	4	22352225	22356495	-	75.0636	high
GRMZM2G147503	4	22381980	22383713	+	0	low
GRMZM2G074994	4	22451000	22453093	-	0.157474	low
GRMZM2G122324	4	22548437	22549716	+	0	low
GRMZM2G406712	4	22575140	22580133	+	8.31894	medium
GRMZM2G127598	4	22636319	22646993	+	39.7755	high
AC203925.3_FG002	4	22720562	22720973	+	0	low
GRMZM2G348241	4	22724428	22724783	+	0	low
GRMZM2G047791	4	22729285	22735417	+	9.30371	high
GRMZM2G047800	4	22859263	22865480	+	28.4826	high
GRMZM2G007012	4	22961047	22962907	+	0.252059	medium
GRMZM2G702367	4	22969880	22971079	+	0	low
GRMZM2G307715	4	22981903	22982751	-	0	low
GRMZM2G463167	4	23002185	23002792	-	1.11359	medium
GRMZM2G162829	4	23004196	23007767	-	2.37092	medium
GRMZM2G161521	4	23097637	23098423	+	0.298391	medium
GRMZM2G389937	4	23191578	23192368	+	0.163066	medium
GRMZM2G088169	4	23209439	23210083	+	0.141508	low
GRMZM2G389944	4	23212899	23214814	-	12.8406	high
GRMZM2G389948	4	23214919	23218326	-	5.21957	medium
GRMZM2G020411	4	23372475	23373787	-	0.447311	medium
GRMZM2G322053	4	23376819	23377046	-	0	low
GRMZM2G033356	4	23448577	23452318	+	39.1525	high
GRMZM2G378580	4	23548742	23554591	-	195.098	high
GRMZM2G024563	4	23650363	23665453	+	10.7945	high
GRMZM2G370538	4	23757761	23758542	+	0	low
GRMZM2G079098	4	23798868	23801990	-	2.30612	medium
GRMZM2G181456	4	23815290	23817488	+	0	low
GRMZM2G023152	4	23871930	23873792	-	0	low
GRMZM2G075524	4	23933240	23933714	+	0	low
GRMZM2G154312	4	23973732	23978124	-	216.878	high
GRMZM2G162859	4	24112149	24117633	+	4.59333	medium
GRMZM2G105627	4	24138891	24139566	+	41.567	high
AC213666.3_FG003	4	24212770	24213261	-	0	low
GRMZM5G873340	4	24265139	24268085	-	0.105403	low
GRMZM2G134625	4	24411598	24448923	-	3.68909	medium
GRMZM2G006759	4	24476017	24477140	-	7.73127	medium
GRMZM2G453985	4	24511938	24512837	+	4.39315	medium
GRMZM2G101472	4	24635856	24637183	-	0	low
GRMZM2G101480	4	24639257	24642130	-	288.517	high
GRMZM2G101806	4	24642311	24643851	-	0.058512	low
GRMZM2G080387	4	24786148	24790675	+	8.0107	medium
GRMZM5G894932	4	24854792	24862342	+	3.42041	medium
GRMZM2G391000	4	24929705	24935841	+	13.9239	high
GRMZM2G390986	4	24976053	24977657	+	0	low
GRMZM2G089397	4	25001305	25002029	-	13.9126	high
GRMZM2G063468	4	25002744	25004163	-	1.95943	medium
GRMZM2G174449	4	25096837	25098362	-	0	low
GRMZM2G411888	4	25256374	25259091	+	0	low
GRMZM5G809417	4	25275687	25278011	-	3.35392	medium
GRMZM2G050982	4	25351731	25363303	-	56.9767	high
AC197757.3_FG002	4	25368084	25368341	-	0	low
AC197757.3_FG003	4	25370451	25370927	-	0	low
GRMZM2G051042	4	25422963	25424811	-	0	low
GRMZM2G142685	4	25490790	25494707	+	0	low
GRMZM2G114952	4	25582913	25584395	-	0.137452	low
GRMZM2G416310	4	25588957	25592627	-	0	low
GRMZM2G036792	4	25649636	25650412	-	0	low
AC198743.3_FG008	4	25651131	25654960	-	0	low
GRMZM2G036829	4	25662457	25668109	+	12.6715	high
GRMZM2G165220	4	25682744	25683937	+	0	low
GRMZM2G165137	4	25686127	25690698	-	24.7491	high
GRMZM5G866067	4	25746234	25746857	+	0	low
GRMZM2G176173	4	25769175	25770329	-	0.351352	medium
GRMZM2G147726	4	25813498	25824517	-	28.2841	high
GRMZM2G088994	4	25959077	25961790	-	0	low
GRMZM2G026459	4	26006898	26012539	+	35.781	high
GRMZM2G702378	4	26016510	26016963	-	0.124327	low
GRMZM2G026724	4	26018402	26019583	-	0	low
GRMZM2G024482	4	26155477	26158229	+	88.7977	high
GRMZM2G409956	4	26171522	26174480	-	0	low
GRMZM2G045303	4	26207067	26210294	-	29.6477	high
GRMZM2G090469	4	26212165	26213625	+	2.95906	medium
GRMZM2G702379	4	26218067	26218300	-	0	low
GRMZM2G004997	4	26320085	26324458	+	19.7906	high
GRMZM5G807346	4	26325491	26325682	+	0	low
GRMZM5G834199	4	26341805	26343266	+	2.90126	medium
GRMZM5G852329	4	26401956	26404136	-	57.1177	high
GRMZM2G003642	4	26420995	26427258	-	5.94962	medium
GRMZM2G003814	4	26428586	26435580	-	14.5389	high
GRMZM2G089995	4	26450939	26451894	+	247.981	high
GRMZM2G090010	4	26450942	26455727	-	10.4914	high
GRMZM2G106673	4	26518896	26526586	+	28.1854	high
GRMZM2G106766	4	26526923	26530117	-	7.84214	medium
GRMZM2G142825	4	26636669	26640580	+	3.84179	medium
GRMZM2G111228	4	26641019	26679178	-	6.78923	medium
GRMZM2G111261	4	26679301	26681632	+	0	low
GRMZM2G111300	4	26681989	26684675	-	16.0239	high
GRMZM2G377369	4	26710769	26715748	-	5.63505	medium
GRMZM2G450939	4	26718231	26722138	-	0.485764	medium
GRMZM2G450935	4	26724541	26727395	-	0.022606	low
AC184169.3_FG001	4	26820783	26821926	+	32.0855	high
GRMZM2G146862	4	26847956	26889077	+	7.73855	medium
GRMZM2G093900	4	26919963	26927993	+	12.8137	high
GRMZM2G174719	4	26940869	26941697	-	0.138811	low
GRMZM2G142043	4	27048164	27051464	+	24.4372	high
GRMZM2G477161	4	27120209	27121616	+	0	low
GRMZM2G174984	4	27121588	27123964	-	2.56667	medium
GRMZM5G804816	4	27208229	27210690	+	21.7825	high
GRMZM2G176878	4	27428657	27432240	+	0	low
GRMZM2G003662	4	27443539	27447075	+	13.8018	high
GRMZM2G012251	4	27480642	27482289	+	0	low
GRMZM2G016583	4	27614715	27621352	-	0.64518	medium
GRMZM2G131943	4	27777802	27782060	+	163.712	high
GRMZM2G171311	4	27785181	27787300	-	80.9257	high
GRMZM2G122717	4	27843728	27845162	+	82.2823	high
GRMZM2G702386	4	28005730	28006809	-	0	low
GRMZM2G154276	4	28007825	28008450	+	0.042137	low
GRMZM2G453855	4	28011986	28020202	-	1.51246	medium
GRMZM2G310172	4	28052064	28054141	+	0	low
GRMZM2G014975	4	28055574	28056779	-	32.312	high
GRMZM2G540834	4	28060181	28060803	-	0	low
GRMZM2G319062	4	28099216	28101623	-	32.2018	high
GRMZM2G013519	4	28101879	28103846	+	4.10685	medium
GRMZM2G020801	4	28147612	28154163	+	112.891	high
GRMZM2G125151	4	28350903	28353129	+	1.5832	medium
GRMZM2G426591	4	28369381	28376306	+	47.0378	high
AC190772.4_FG011	4	28378948	28379568	-	0	low
GRMZM2G030772	4	28392542	28393742	-	0	low
GRMZM2G149714	4	28424688	28425978	-	0	low
GRMZM2G093622	4	28443614	28444990	+	0	low
GRMZM2G093606	4	28453726	28455198	+	0	low
GRMZM2G093554	4	28486885	28488066	+	0	low
GRMZM2G157364	4	28508241	28509380	+	0	low
GRMZM2G157298	4	28513485	28514650	+	0	low
GRMZM2G148026	4	28536893	28538003	+	0	low
GRMZM2G148014	4	28543250	28544258	+	0	low
GRMZM2G155506	4	28592837	28593383	-	0	low
GRMZM2G165839	4	28644384	28645649	+	0	low
GRMZM2G074443	4	28652005	28653410	+	0	low
GRMZM2G105940	4	28662104	28663009	-	0	low
GRMZM2G093076	4	28666783	28668051	-	0	low
GRMZM2G072965	4	28691448	28692613	+	0	low
GRMZM2G176798	4	28736513	28737373	+	0	low
GRMZM2G471355	4	28741883	28752364	+	0	low
GRMZM2G170829	4	28767072	28768536	+	0	low
GRMZM2G170857	4	28774015	28775169	+	0	low
GRMZM2G129615	4	28858321	28861914	+	6.73667	medium
GRMZM2G431314	4	28862580	28886776	-	6.7934	medium
GRMZM2G007734	4	28947994	28952113	+	8.1413	medium
GRMZM2G073578	4	28957125	28961898	+	5.06087	medium
GRMZM2G130442	4	29008617	29014800	-	58.0627	high
GRMZM2G026676	4	29089745	29090613	-	1.15691	medium
AC191548.3_FG005	4	29140089	29140577	-	2.88496	medium
GRMZM2G064868	4	29145785	29159221	+	13.0793	high
GRMZM2G382323	4	29179242	29181562	-	8.32352	medium
GRMZM2G070639	4	29197166	29201100	-	14.7772	high
GRMZM2G449355	4	29222249	29240912	-	14.1649	high
GRMZM2G149153	4	29377433	29389813	-	3.40609	medium
GRMZM2G086789	4	29500520	29503134	-	44.156	high
GRMZM2G460571	4	29591352	29593128	+	0	low
GRMZM5G850094	4	29652413	29653279	+	0	low
GRMZM2G081577	4	29821216	29823740	+	36.6273	high
GRMZM2G381649	4	29825286	29830407	+	0.384268	medium
GRMZM2G141034	4	29873533	29875971	-	0	low
GRMZM2G309109	4	29935686	29941454	+	0.892849	medium
GRMZM2G008341	4	29951761	29952727	+	0	low
GRMZM2G008913	4	29963321	29964591	+	0	low
AC191523.3_FG001	4	30027479	30028656	+	0	low
GRMZM2G026939	4	30089546	30091004	+	0	low
GRMZM2G053600	4	30226164	30229833	+	9.31239	high
GRMZM2G053480	4	30256219	30258875	+	0.347864	medium
GRMZM2G444073	4	30460409	30461221	+	0.045377	low
GRMZM2G126253	4	30499283	30503694	+	33.6057	high
AC204710.4_FG003	4	30508547	30509211	+	0	low
GRMZM2G106136	4	30662047	30663849	-	0	low
GRMZM2G106164	4	30680081	30682153	-	4.90828	medium
GRMZM2G337387	4	30708227	30710565	-	0.140057	low
GRMZM2G302323	4	30795954	30799228	-	2.41297	medium
GRMZM2G543629	4	30954610	30958718	-	0.888466	medium
GRMZM2G098884	4	30961505	30976774	+	92.2227	high
GRMZM2G098819	4	30976987	30981195	-	39.4672	high
GRMZM2G075101	4	31030658	31034095	-	8.99412	high
GRMZM2G074300	4	31034038	31036484	+	270.212	high
GRMZM2G055141	4	31089308	31092725	+	39.5518	high
GRMZM2G055309	4	31093749	31094937	+	51.8084	high
GRMZM2G472453	4	31098945	31099606	-	6.56921	medium
GRMZM2G124115	4	31128623	31129365	-	0	low
GRMZM2G059445	4	31129935	31132120	+	9.1954	high
GRMZM2G059538	4	31136572	31139249	-	0	low
GRMZM2G059556	4	31140901	31144336	-	120.662	high
AC212227.3_FG006	4	31156081	31157667	+	0	low
GRMZM2G122277	4	31271742	31278123	+	19.2707	high
GRMZM2G702397	4	31301754	31302032	+	0	low
GRMZM2G080169	4	31307739	31309163	+	0.194168	medium
GRMZM2G315506	4	31335510	31339291	-	0.37381	medium
GRMZM2G315509	4	31371700	31375877	+	0	low
GRMZM2G315515	4	31410265	31411096	+	2.51814	medium
GRMZM2G017607	4	31419930	31420528	+	0.123178	low
GRMZM2G052670	4	31543400	31551922	-	4.70006	medium
GRMZM2G055135	4	31604407	31607471	+	16.3826	high
GRMZM2G065076	4	31639703	31644270	-	18.4894	high
GRMZM2G080906	4	31694312	31696449	+	0.013013	low
GRMZM2G120592	4	31741902	31743510	+	1.15934	medium
GRMZM2G048297	4	31801236	31817019	+	0.16626	medium
GRMZM2G005253	4	31872052	31874711	+	0.685765	medium
GRMZM5G868981	4	32023730	32028642	+	17.1872	high
GRMZM5G801019	4	32083983	32089396	+	3.71645	medium
AC203909.3_FG010	4	32172293	32172637	+	0	low
AC203909.3_FG006	4	32191493	32191978	+	41.0482	high
AC203909.3_FG007	4	32193231	32194865	+	0	low
AC203909.3_FG003	4	32259076	32260722	+	4.69314	medium
GRMZM2G702402	4	32261829	32262239	-	0	low
AC196475.3_FG005	4	32272270	32275424	+	45.5333	high
GRMZM5G814904	4	32278571	32280767	+	8.60985	medium
AC196475.3_FG004	4	32278881	32280752	-	3.24528	medium
GRMZM2G014902	4	32527798	32560791	+	14.8655	high
GRMZM2G128504	4	32633039	32634775	-	0.48513	medium
GRMZM2G129585	4	32719340	32720806	+	46.5027	high
GRMZM5G828945	4	32785322	32791864	+	0	low
GRMZM2G055520	4	32811849	32818488	+	14.392	high
GRMZM2G055499	4	32820095	32821085	-	0	low
GRMZM5G890820	4	32840049	32842275	+	10.7297	high
GRMZM5G847159	4	32842901	32844552	-	11.769	high
GRMZM2G152573	4	32845880	32848668	-	377.57	high
GRMZM2G104907	4	33143077	33148731	+	33.6412	high
GRMZM2G104942	4	33149057	33152766	-	41.6033	high
GRMZM2G404530	4	33156955	33157236	-	0.092884	low
GRMZM2G402653	4	33388926	33395327	-	6.96132	medium
GRMZM2G092535	4	33459369	33463425	-	232.08	high
GRMZM2G092451	4	33464611	33468871	-	27.9103	high
GRMZM2G139550	4	33693673	33721293	+	37.5061	high
GRMZM2G390150	4	33725314	33726014	+	0.024735	low
GRMZM5G870572	4	33727744	33735419	-	5.14691	medium
GRMZM2G390096	4	33735670	33736599	+	0	low
GRMZM2G441722	4	33847328	33852380	-	0.810703	medium
GRMZM2G394747	4	33944841	33949244	-	0	low
GRMZM2G088648	4	34043792	34048360	+	14.3881	high
GRMZM2G088549	4	34049463	34055456	-	12.7342	high
GRMZM2G030831	4	34111572	34113512	+	47.7953	high
GRMZM2G027472	4	34253328	34253915	+	0	low
GRMZM2G152631	4	34283847	34288172	+	0.569464	medium
GRMZM2G152655	4	34294927	34295919	+	0	low
GRMZM2G000471	4	34365867	34367314	+	0	low
GRMZM2G000481	4	34368354	34372222	+	8.55839	medium
GRMZM2G157306	4	34498413	34504954	+	29.0324	high
GRMZM5G805675	4	34569154	34583844	-	32.0846	high
GRMZM2G091811	4	34585189	34589925	-	6.92882	medium
GRMZM5G855094	4	34591334	34601403	+	16.8146	high
GRMZM2G072350	4	34686568	34687824	+	0	low
GRMZM2G039934	4	34834525	34837933	-	62.3141	high
GRMZM2G702403	4	34865778	34866759	+	0	low
GRMZM2G324671	4	34942341	34946112	-	0	low
GRMZM2G020302	4	34954639	34964831	+	0	low
GRMZM2G174860	4	35030297	35031895	-	0.642782	medium
GRMZM2G037781	4	35166124	35167982	+	30.8961	high
GRMZM2G458200	4	35204177	35204728	+	0	low
GRMZM2G145972	4	35243107	35249091	+	6.35816	medium
GRMZM2G145951	4	35250719	35253369	-	70.2243	high
GRMZM2G446189	4	35254376	35257554	-	0.384354	medium
GRMZM2G384762	4	35289350	35298412	-	0	low
AC196412.3_FG001	4	35306163	35307725	+	0	low
GRMZM2G138809	4	35381189	35382246	+	0	low
GRMZM2G702406	4	35395096	35402127	-	0	low
GRMZM2G574858	4	35526635	35581018	+	13.2018	high
GRMZM2G064547	4	35582209	35583394	-	17.1823	high
GRMZM2G064501	4	35584296	35586498	-	8.88471	high
GRMZM2G017586	4	35609001	35611562	+	72.2744	high
GRMZM2G017533	4	35658747	35661881	-	0.141383	low
GRMZM2G118205	4	35790694	35796700	-	0	low
GRMZM2G169593	4	35950109	35954045	-	60.1096	high
GRMZM2G074280	4	36017188	36019220	+	53.7371	high
GRMZM2G074087	4	36018746	36019935	-	9.77642	high
GRMZM2G400135	4	36055081	36060616	+	19.7438	high
GRMZM2G131378	4	36073552	36075444	+	0	low
GRMZM2G131329	4	36078056	36082771	-	19.7166	high
GRMZM2G179984	4	36154323	36155346	+	0	low
GRMZM2G179976	4	36155816	36158310	+	299.849	high
GRMZM2G111247	4	36237183	36244148	+	10.69	high
GRMZM2G407913	4	36250068	36297651	+	0.215323	medium
GRMZM2G088511	4	36338850	36340309	+	1937.3	high
GRMZM2G390489	4	36341390	36343889	+	21.4921	high
GRMZM2G089086	4	36344589	36347217	-	7.80193	medium
GRMZM2G089106	4	36350301	36351182	-	0	low
GRMZM2G131473	4	36441320	36445344	+	55.6408	high
GRMZM2G131595	4	36447227	36452013	+	20.625	high
GRMZM2G475647	4	36474155	36476166	+	1.72055	medium
GRMZM2G305332	4	36510972	36516816	+	1.79198	medium
AC190816.3_FG007	4	36519029	36521398	+	0.046699	low
GRMZM2G007981	4	36525773	36529213	-	5.60084	medium
GRMZM2G007587	4	36548875	36551039	-	15.4335	high
GRMZM2G007530	4	36554748	36562450	+	0	low
GRMZM2G142157	4	36577929	36582677	-	19.4934	high
GRMZM2G050118	4	36757143	36761457	+	47.1373	high
GRMZM2G351382	4	36792891	36799442	+	6.07514	medium
GRMZM2G351373	4	36801799	36809673	-	0	low
GRMZM2G046743	4	36910205	36913985	+	1.4266	medium
GRMZM2G046804	4	36912994	36917779	-	663.789	high
GRMZM2G049127	4	36932606	36936459	+	10.6185	high
GRMZM2G049173	4	36937884	36938725	+	2.73841	medium
GRMZM2G508530	4	36939049	36939890	-	0	low
GRMZM2G049185	4	36941414	36944215	+	74.937	high
GRMZM2G170232	4	36959864	36961776	-	0.046556	low
GRMZM2G170262	4	36962762	36964570	-	75.8902	high
GRMZM2G302160	4	37045077	37049109	-	22.4358	high
GRMZM2G302259	4	37053697	37057117	+	232.38	high
GRMZM2G308944	4	37131137	37132182	+	0.035269	low
GRMZM2G008482	4	37134416	37135903	+	1.22087	medium
GRMZM2G008273	4	37136807	37143424	-	33.7159	high
AC205722.3_FG004	4	37144282	37195444	+	0	low
AC204605.3_FG008	4	37222416	37223460	-	0	low
GRMZM2G064133	4	37257682	37260626	+	127.606	high
GRMZM2G363540	4	37262740	37264743	-	0.032822	low
GRMZM2G420812	4	37330015	37330664	-	5.48952	medium
GRMZM2G062591	4	37353725	37357664	-	77.5592	high
GRMZM2G062476	4	37377550	37384432	+	4.15021	medium
GRMZM2G363557	4	37381934	37384614	-	0	low
GRMZM2G092432	4	37421319	37423604	-	75.8995	high
GRMZM2G324643	4	37602663	37604582	+	149.238	high
GRMZM2G158034	4	37626157	37628934	+	185.298	high
AC194335.3_FG001	4	37631221	37632311	+	0	low
GRMZM2G434240	4	37763190	37764323	-	0	low
GRMZM2G112050	4	37794904	37796145	-	354.05	high
GRMZM2G546060	4	37903116	37904009	+	3.75351	medium
GRMZM2G157443	4	37969649	37971265	-	731.299	high
GRMZM2G069102	4	38054121	38060274	+	25.1901	high
GRMZM2G069047	4	38060800	38063263	-	0	low
GRMZM2G103430	4	38214151	38217822	-	248.119	high
GRMZM2G112745	4	38263100	38265811	+	0.043637	low
GRMZM2G112792	4	38268217	38270577	-	0	low
GRMZM2G162020	4	38319895	38322278	-	83.4934	high
GRMZM2G162079	4	38324526	38330896	+	18.6853	high
AC206969.3_FG001	4	38479487	38481294	+	0	low
GRMZM2G123246	4	38574124	38577183	-	0	low
GRMZM2G123257	4	38602774	38604329	+	0.933204	medium
GRMZM2G422137	4	38623038	38627011	+	0	low
GRMZM2G121977	4	38627665	38628425	+	0.15513	low
GRMZM2G394783	4	38756265	38758033	-	0	low
GRMZM2G094723	4	38762237	38763203	-	6.72829	medium
GRMZM2G105438	4	38788772	38790936	+	49.0807	high
GRMZM2G105387	4	38790111	38793001	-	1.51679	medium
GRMZM5G890847	4	38801652	38802246	-	0	low
GRMZM2G074780	4	38809400	38817337	+	0	low
AC192177.3_FG008	4	38828376	38828693	+	0	low
GRMZM2G702411	4	38835017	38836622	+	0	low
GRMZM2G159250	4	38853931	38857911	+	11.6622	high
GRMZM2G370756	4	38869464	38870504	+	0	low
GRMZM5G833054	4	38871706	38872444	-	9.59589	high
GRMZM2G042030	4	38877311	38882377	-	0	low
GRMZM2G064782	4	38895328	38896632	-	0	low
GRMZM2G520662	4	38898703	38899132	-	0.042898	low
GRMZM2G064807	4	38968162	38971996	+	24.3296	high
GRMZM2G064969	4	38990158	38991724	+	0	low
GRMZM2G158153	4	39123398	39129914	-	128.921	high
GRMZM2G318860	4	39258429	39278589	+	2.46132	medium
GRMZM2G025037	4	39278862	39281476	-	4.1007	medium
GRMZM2G005583	4	39353666	39360703	+	12.7566	high
GRMZM2G005737	4	39360976	39365209	+	42.8271	high
GRMZM2G359260	4	39575175	39577814	-	0.372413	medium
GRMZM2G059432	4	39578678	39585419	-	12.7276	high
GRMZM2G059544	4	39589807	39591031	-	3.43633	medium
GRMZM2G135526	4	39625748	39628305	-	18.1102	high
GRMZM2G135547	4	39629095	39632747	+	8.57659	medium
GRMZM2G135568	4	39633072	39637441	-	21.2357	high
GRMZM2G354618	4	39739891	39740988	-	1.09866	medium
GRMZM5G818776	4	39756428	39757291	+	0.231635	medium
GRMZM5G812883	4	39775178	39776044	+	0.210827	medium
GRMZM2G300141	4	39807855	39808685	+	0.044395	low
GRMZM5G878754	4	39809606	39812283	-	66.3683	high
GRMZM2G000592	4	39812662	39814934	-	17.5823	high
GRMZM5G863229	4	39815376	39820647	-	4.20143	medium
AC193632.2_FG002	4	39826989	39829330	-	0.549401	medium
GRMZM2G466428	4	39971969	39973246	-	0	low
GRMZM2G056573	4	40005803	40012977	+	18.8431	high
GRMZM2G157925	4	40038754	40042906	+	23.7696	high
GRMZM2G459828	4	40043233	40048838	-	0.341794	medium
GRMZM2G043162	4	40189645	40190398	-	0.048928	low
GRMZM2G059179	4	40378160	40383107	+	1.20201	medium
GRMZM2G059266	4	40387081	40391160	-	21.3605	high
GRMZM2G360352	4	40416916	40420093	-	6.50715	medium
GRMZM2G059325	4	40421077	40423907	+	55.1333	high
GRMZM2G360387	4	40427105	40428090	+	0	low
GRMZM2G154766	4	40568513	40570969	+	3.0087	medium
GRMZM2G413460	4	40691252	40693994	+	0.054248	low
GRMZM2G413422	4	40699033	40701775	+	0.054248	low
GRMZM2G113252	4	40722922	40727047	+	0.218428	medium
GRMZM2G113181	4	40732037	40733517	-	17.7499	high
GRMZM2G046503	4	40733748	40737582	-	1.54393	medium
GRMZM2G134770	4	41064110	41068716	+	27.7961	high
GRMZM5G889780	4	41207593	41211660	+	0	low
GRMZM2G176197	4	41266239	41267341	+	0.217405	medium
GRMZM2G138198	4	41383114	41385873	+	0.029037	low
GRMZM2G138060	4	41396390	41405179	+	11.0411	high
GRMZM2G170351	4	41486871	41487940	+	0.290998	medium
GRMZM2G702419	4	41645357	41645602	+	0	low
GRMZM2G174202	4	41688461	41699694	+	101.056	high
GRMZM2G174149	4	41699532	41704618	-	5.22558	medium
GRMZM2G035118	4	41810635	41820569	-	13.9637	high
GRMZM2G124530	4	41863837	41869040	-	46.7467	high
GRMZM2G009214	4	41917209	41922199	-	46.809	high
GRMZM2G075655	4	41982929	41988274	+	48.3027	high
GRMZM2G377143	4	42126528	42127040	+	0	low
GRMZM2G075496	4	42128754	42132190	-	6.3954	medium
GRMZM2G377165	4	42171674	42174905	+	13.9721	high
GRMZM2G105901	4	42177614	42179307	-	161.177	high
GRMZM2G004898	4	42283503	42284377	+	0.123535	low
GRMZM2G304049	4	42287260	42289282	-	0	low
GRMZM2G025903	4	42306205	42307763	-	0	low
GRMZM2G081441	4	42393046	42394177	-	0.048885	low
GRMZM2G372171	4	42424938	42426486	+	0	low
GRMZM2G071928	4	42444752	42445482	-	0	low
GRMZM2G125162	4	42454238	42456109	-	0	low
AC191070.3_FG006	4	42471254	42473682	-	0	low
GRMZM5G813556	4	42499075	42499407	-	0.663353	medium
GRMZM2G702422	4	42626538	42626853	-	0	low
AC202900.3_FG001	4	42660286	42661058	-	0	low
GRMZM2G064584	4	42663118	42663727	-	2.44812	medium
GRMZM2G065225	4	42838175	42844549	+	1.5877	medium
GRMZM2G065244	4	42845722	42848430	-	14.0787	high
AC191564.3_FG003	4	42943590	42944240	+	0	low
GRMZM2G154578	4	42946105	42947052	+	30.2348	high
GRMZM2G155931	4	43082419	43084747	+	588.273	high
AC197377.3_FG001	4	43146523	43147300	-	0.906129	medium
GRMZM2G017321	4	43178087	43179015	-	0	low
GRMZM2G388778	4	43195772	43197745	+	15.3735	high
AC197377.3_FG004	4	43204879	43209284	+	0	low
GRMZM2G164759	4	43258044	43261433	-	13.82	high
GRMZM2G164735	4	43266139	43268012	-	93.9231	high
GRMZM2G464539	4	43348087	43349790	-	0	low
AC204252.3_FG001	4	43378475	43379542	-	0.001468	low
AC214438.3_FG002	4	43515438	43515929	-	0	low
GRMZM2G052357	4	43618000	43620202	-	40.7258	high
GRMZM2G085836	4	43678204	43681297	+	2.73708	medium
GRMZM2G385619	4	43682932	43686418	-	0	low
GRMZM2G037496	4	43781243	43783271	-	11.7715	high
GRMZM2G035563	4	43854254	43858685	-	2.8294	medium
GRMZM2G316447	4	43979204	43981299	-	0	low
GRMZM2G047533	4	43996027	43998718	-	0.575814	medium
GRMZM2G702426	4	44088617	44091066	-	159.701	high
GRMZM2G100492	4	44149911	44150802	+	0	low
GRMZM2G100457	4	44155081	44157471	-	4.45315	medium
AC196431.2_FG001	4	44160764	44169941	+	0	low
GRMZM2G014612	4	44204564	44219743	-	5.22001	medium
GRMZM2G163905	4	44291549	44292008	+	1.99216	medium
GRMZM5G816582	4	44293002	44303081	+	0.031862	low
GRMZM5G867642	4	44480658	44481179	+	0	low
GRMZM2G094526	4	44481522	44493214	+	15.9524	high
GRMZM2G101511	4	44534815	44539478	+	14.9993	high
GRMZM5G896883	4	44776398	44806553	+	15.9077	high
AC233751.1_FG002	4	44806723	44811049	-	15.7141	high
AC204690.4_FG005	4	44847128	44853542	+	0	low
GRMZM2G006953	4	44885697	44888397	-	446.644	high
GRMZM2G097395	4	44979909	44985524	+	3.04328	medium
GRMZM2G398135	4	45149149	45151229	+	4.78232	medium
GRMZM2G100328	4	45162387	45166009	-	0	low
GRMZM2G071575	4	45289338	45290570	-	21.861	high
GRMZM2G070693	4	45292820	45296505	-	90.639	high
GRMZM2G009904	4	45312126	45317225	+	0	low
GRMZM2G060937	4	45377610	45378387	+	0	low
GRMZM2G053749	4	45460668	45461376	+	0	low
GRMZM2G121631	4	45484900	45485872	+	0	low
GRMZM2G139431	4	45509939	45510621	+	0	low
GRMZM2G139478	4	45523253	45531149	-	0.041607	low
GRMZM5G868423	4	45560228	45560720	-	14.7725	high
GRMZM2G139513	4	45569242	45569997	+	0	low
GRMZM2G139517	4	45593582	45594302	+	0	low
GRMZM2G355806	4	45694452	45695171	-	15.4849	high
GRMZM2G012648	4	45779828	45780610	-	7.88717	medium
GRMZM2G129304	4	45874277	45877371	-	27.1593	high
GRMZM2G095631	4	46192929	46196794	+	6.23546	medium
GRMZM2G123305	4	46352889	46388421	+	14.9381	high
GRMZM2G091243	4	46450670	46456793	+	2.52699	medium
GRMZM5G821611	4	46647187	46652116	-	27.0607	high
GRMZM5G801241	4	46654233	46657068	-	54.7049	high
GRMZM5G855853	4	46936417	46939407	+	1.47246	medium
GRMZM2G100583	4	46961569	46964308	+	0	low
GRMZM2G129090	4	46984892	46988201	-	0	low
GRMZM2G325580	4	47226503	47227309	+	0	low
GRMZM2G359102	4	47562534	47565049	+	77.049	high
GRMZM2G145579	4	47618440	47620839	+	1.1977	medium
GRMZM2G117329	4	47714348	47736769	-	2.8604	medium
GRMZM2G580536	4	47738415	47740422	+	1.11965	medium
GRMZM2G107289	4	47746076	47751492	-	110.106	high
GRMZM5G899708	4	47900540	47901906	-	0	low
GRMZM2G390475	4	47914741	47915857	-	0	low
GRMZM2G040424	4	47969606	47972043	-	10.3922	high
GRMZM2G121494	4	48186141	48187111	-	0	low
GRMZM2G042442	4	48369758	48374526	-	24.9532	high
GRMZM2G014832	4	48477447	48486900	+	20.8519	high
AC199481.3_FG001	4	48491252	48493169	-	0	low
GRMZM2G078283	4	48570462	48572773	-	3.53238	medium
GRMZM2G051311	4	48588167	48588908	-	15.446	high
GRMZM2G156737	4	48661492	48662964	+	1.11077	medium
GRMZM2G366485	4	48930262	48931692	+	1.70654	medium
GRMZM2G051374	4	49018857	49023602	-	21.527	high
GRMZM2G020920	4	49111485	49155166	+	22.9205	high
GRMZM2G012898	4	49191449	49192619	-	0	low
GRMZM2G051750	4	49316347	49318542	+	53.254	high
GRMZM2G060206	4	49346413	49347038	+	0	low
GRMZM2G315088	4	49434561	49435526	-	4.91402	medium
GRMZM2G031954	4	49471267	49474714	-	2.57348	medium
GRMZM2G173479	4	49755620	49757527	+	0	low
AC205158.3_FG004	4	49816103	49817676	-	0	low
GRMZM5G801875	4	49942924	49945493	+	31.4735	high
GRMZM5G848739	4	49946361	49947119	+	4.36238	medium
AC202707.3_FG002	4	49965055	49968952	+	1.41911	medium
GRMZM2G125777	4	50123857	50128792	+	32.672	high
GRMZM2G177052	4	50182261	50185830	+	8.18305	medium
GRMZM2G007953	4	50340076	50342930	-	78.9206	high
GRMZM2G419452	4	50667856	50668585	-	0.151611	low
GRMZM2G120257	4	50670928	50680856	+	2.7441	medium
GRMZM2G106165	4	50748333	50752233	-	0	low
GRMZM2G106143	4	50757780	50764671	-	0	low
GRMZM2G046994	4	50883663	50885301	-	0.071821	low
GRMZM2G002704	4	51286229	51288398	-	0.627938	medium
GRMZM2G130287	4	51325726	51335107	-	2.4362	medium
GRMZM2G014069	4	51499734	51505043	-	30.348	high
GRMZM2G041885	4	51592543	51596257	+	8.79755	high
GRMZM2G084868	4	51745820	51747254	-	264.922	high
GRMZM2G132371	4	51919903	51926112	+	15.9405	high
GRMZM2G085000	4	52041851	52045169	-	2.89424	medium
GRMZM2G069922	4	52123600	52126247	+	11.0876	high
GRMZM2G155873	4	52201953	52202656	+	1.02763	medium
GRMZM2G135068	4	52352417	52358005	+	0	low
GRMZM2G181194	4	52421835	52425639	-	16.5294	high
GRMZM2G425545	4	52486606	52487343	+	0.459649	medium
AC185305.3_FG003	4	52486721	52486960	-	0	medium
GRMZM2G385628	4	52586555	52590210	+	0	low
GRMZM2G085960	4	52592564	52596150	+	0.908063	medium
GRMZM5G828886	4	52683662	52684582	-	0	low
GRMZM2G036217	4	52923800	52927833	+	0.094477	low
GRMZM2G451604	4	52969280	52972871	-	25.4304	high
GRMZM2G150574	4	52974992	52978507	-	0.102706	low
GRMZM2G134708	4	53106013	53110676	-	2.26767	medium
GRMZM2G090241	4	53212982	53221413	+	17.4612	high
GRMZM2G391312	4	53284808	53288327	-	0.859082	medium
GRMZM2G570968	4	53314124	53314882	+	0	low
GRMZM2G049525	4	53468183	53474421	-	7.40281	medium
GRMZM2G032367	4	53700603	53704302	-	20.8339	high
GRMZM2G337128	4	53704517	53705701	+	0	low
GRMZM2G473869	4	53895410	53898230	-	0	low
GRMZM2G145799	4	53923575	53928479	-	0	low
GRMZM2G423027	4	53982266	53989842	+	62.3471	high
GRMZM2G123234	4	53991137	53993675	-	40.957	high
GRMZM2G070305	4	54123121	54132562	+	3.14487	medium
GRMZM2G070422	4	54150048	54155006	-	47.0268	high
GRMZM5G822573	4	54454597	54455738	+	0	low
GRMZM2G121776	4	54570210	54581178	+	12.4691	high
GRMZM2G098496	4	54627784	54636639	-	27.4364	high
GRMZM2G141499	4	54700978	54705189	-	36.7698	high
GRMZM2G125575	4	54773930	54775667	-	0.004245	low
GRMZM2G123959	4	54869718	54872144	-	2.95217	medium
GRMZM2G425999	4	55109836	55113173	+	0.041082	low
GRMZM2G070521	4	55173824	55176267	-	0.077807	low
AC196096.3_FG005	4	55223464	55225643	+	0	low
GRMZM2G005046	4	55286447	55288458	-	0	low
GRMZM2G084885	4	55419380	55421075	+	0.108761	low
GRMZM2G423292	4	55782767	55784875	+	46.4815	high
GRMZM5G864377	4	55885309	55888074	-	0	low
GRMZM2G062711	4	55947182	55947871	-	0.018606	low
GRMZM2G045531	4	56056970	56057484	+	0	low
GRMZM2G568636	4	56335735	56340792	+	0.874976	medium
GRMZM2G173344	4	56347804	56348915	+	0	low
GRMZM2G142366	4	56351968	56353174	+	0	low
GRMZM5G848747	4	56408491	56410209	+	0	low
GRMZM2G357955	4	56519574	56520634	+	0	low
GRMZM2G057486	4	56529403	56531308	-	10.04	high
GRMZM2G057519	4	56543272	56543984	+	0	low
GRMZM2G011178	4	56610193	56612025	+	0	low
GRMZM2G171367	4	56881801	56884045	+	9.29615	high
GRMZM6G174411	4	56948351	56950315	+	16.914	high
GRMZM2G388155	4	56980147	56985528	-	0	low
GRMZM2G087259	4	56994836	56996995	-	0.099641	low
GRMZM2G049281	4	57041903	57049569	-	0	low
GRMZM2G471635	4	57373825	57374550	+	0	low
GRMZM2G418365	4	57534161	57535429	+	0	low
GRMZM2G166695	4	57615180	57620688	+	2.53801	medium
GRMZM2G157722	4	57698284	57703555	+	15.6863	high
GRMZM2G054139	4	57756847	57758175	-	36.3948	high
GRMZM2G103939	4	57827191	57835971	+	5.03413	medium
GRMZM2G105954	4	57970815	57976241	-	3.87807	medium
GRMZM2G103702	4	58033003	58034391	-	0.165163	medium
GRMZM2G549512	4	58356325	58374672	+	30.7475	high
GRMZM5G838196	4	58374604	58378154	-	0.398071	medium
AC192367.2_FG002	4	58518575	58521812	-	6.42154	medium
AC197714.3_FG004	4	58559736	58560792	+	13.984	high
GRMZM5G838140	4	58564718	58565522	-	3.74831	medium
GRMZM2G014193	4	58633916	58637022	+	31.2527	high
GRMZM2G052929	4	58762092	58762723	-	0	low
GRMZM2G052823	4	58763422	58767314	-	7.61889	medium
GRMZM2G068506	4	58979526	58985686	-	14.1275	high
GRMZM2G091245	4	59049289	59064769	-	2.40802	medium
GRMZM2G375410	4	59165015	59165789	+	0	low
GRMZM2G072105	4	59212848	59213889	-	0	low
GRMZM2G048826	4	59362407	59363516	-	0.252704	medium
GRMZM2G006468	4	59674528	59678827	-	10.8188	high
AC186145.3_FG002	4	59703415	59704173	-	5.98728	medium
GRMZM2G172365	4	60022336	60032770	+	0.096516	low
AC208358.3_FG005	4	60044943	60049728	-	0	low
AC204015.3_FG006	4	60178147	60182679	+	0	low
GRMZM2G085573	4	60197640	60203583	+	20.2009	high
GRMZM2G384588	4	60206172	60210161	-	0	low
GRMZM2G177654	4	60265670	60286309	+	138.228	high
GRMZM2G121928	4	60384134	60384965	-	0.007982	low
GRMZM2G121942	4	60386939	60393456	-	30.5751	high
AC184771.4_FG003	4	60542052	60542885	+	0	low
GRMZM2G702455	4	60547442	60548068	+	0	low
GRMZM2G172174	4	60689808	60691271	+	0	low
GRMZM2G030768	4	60830589	60836982	+	30.1628	high
GRMZM2G100313	4	60848004	60855245	-	0	low
AC205664.3_FG001	4	61122834	61123178	-	25.0223	high
GRMZM5G825987	4	61217612	61218472	-	0	low
GRMZM5G893851	4	61225867	61227065	+	0	low
AC205155.3_FG001	4	61381993	61383109	+	0	low
GRMZM2G007736	4	61432557	61437544	+	0.051561	low
GRMZM5G881961	4	61556844	61561851	-	1.21097	medium
GRMZM2G459556	4	61591980	61598932	+	0	low
GRMZM2G011806	4	61742558	61747904	-	4.7013	medium
GRMZM2G044818	4	61811745	61812380	-	2.74137	medium
AC191692.3_FG001	4	61973132	61973875	-	0.011157	low
GRMZM2G431114	4	62013288	62016489	-	0.373161	medium
GRMZM5G806975	4	62263092	62267569	-	61.6066	high
GRMZM2G175474	4	62332167	62337919	-	1.21628	medium
GRMZM2G175499	4	62359341	62364922	+	4.75243	medium
GRMZM2G551108	4	62391203	62397480	+	0	low
GRMZM2G397148	4	62438414	62439214	+	0.32125	medium
GRMZM2G702462	4	62558032	62558734	-	0	low
GRMZM2G153803	4	62577797	62578562	-	0	low
GRMZM2G153722	4	62590194	62601980	+	6.64072	medium
GRMZM2G427409	4	62720732	62722285	+	0	low
GRMZM2G053511	4	62812921	62815951	+	61.5776	high
GRMZM2G354373	4	62819347	62822289	+	491.797	high
GRMZM2G076345	4	62888700	62889422	+	0.407699	medium
GRMZM2G374806	4	62891231	62891657	-	0	low
GRMZM2G076389	4	62892658	62895181	+	2.86441	medium
GRMZM2G374817	4	62902491	62905141	+	0	low
GRMZM5G884985	4	63028831	63030597	+	0	low
GRMZM5G813661	4	63072297	63073080	+	14.3361	high
GRMZM2G119071	4	63118802	63120057	-	2332.92	high
GRMZM2G395247	4	63223381	63228287	+	0.020274	low
GRMZM2G094500	4	63229870	63232864	-	15.8043	high
GRMZM2G108418	4	63301772	63310096	-	4.25036	medium
GRMZM2G075775	4	63445861	63455530	-	55.686	high
GRMZM2G082087	4	63562327	63567747	-	66.5875	high
GRMZM2G024959	4	63729698	63733713	+	1.79893	medium
GRMZM2G127812	4	63748768	63751678	-	0.644356	medium
GRMZM2G127850	4	63752324	63754514	-	16.0586	high
GRMZM2G463968	4	63760511	63765915	-	0	low
GRMZM2G016039	4	63778666	63781023	+	0.115606	low
GRMZM2G135089	4	63803725	63808708	+	4.79107	medium
GRMZM2G037941	4	63847413	63853650	+	4.97709	medium
GRMZM2G502868	4	63935384	63936075	-	0	low
GRMZM2G038046	4	63937339	63938743	-	0	low
GRMZM2G151639	4	64127567	64129045	+	0	low
GRMZM2G045854	4	64228609	64244561	+	5.45308	medium
AC203001.3_FG001	4	64451503	64452252	-	0	low
AC197145.4_FG001	4	64518762	64518983	+	0	low
GRMZM5G838910	4	64520331	64544078	+	9.38484	high
GRMZM2G038108	4	64801561	64805293	+	13.1452	high
AC217270.3_FG003	4	64922290	64923150	-	0.034107	low
AC217270.3_FG004	4	64929974	64930834	-	0.041077	low
GRMZM2G005646	4	64954470	64960060	-	3.08124	medium
GRMZM2G002440	4	65030508	65043341	-	12.3254	high
GRMZM2G516883	4	65285130	65286574	-	0.147823	low
GRMZM2G055331	4	65287653	65306249	-	17.2018	high
GRMZM2G169207	4	65608379	65624305	+	33.1161	high
GRMZM2G010834	4	65702880	65723298	+	2.3958	medium
GRMZM2G438007	4	65769675	65773352	-	2.57963	medium
GRMZM2G437977	4	65776673	65788512	-	35.4165	high
GRMZM2G389303	4	65801481	65802890	+	14.8544	high
GRMZM2G365423	4	65845329	65852416	+	6.22089	medium
AC192368.3_FG009	4	65912989	65913486	+	0.05556	low
GRMZM2G348301	4	65949911	65950359	+	0	low
GRMZM2G348307	4	65968744	65972918	+	0	low
GRMZM2G136067	4	65983218	65988818	-	45.5042	high
GRMZM2G012412	4	66281682	66283276	-	0	low
GRMZM2G310652	4	66307495	66324025	-	0	low
GRMZM2G494910	4	66331497	66331819	-	0	low
GRMZM2G459614	4	66584118	66585117	+	0	low
GRMZM2G159597	4	66588969	66594626	-	0	low
GRMZM2G115775	4	66641305	66645271	+	14.7902	high
GRMZM2G441531	4	66722565	66725279	+	0	low
GRMZM2G141355	4	66755686	66758822	+	38.2716	high
GRMZM2G399421	4	66881589	66883609	+	0	low
GRMZM2G030628	4	66925030	66935727	-	2.55449	medium
GRMZM2G702468	4	66980698	66980995	-	0.033013	low
GRMZM2G352132	4	67046009	67052474	+	5.1301	medium
GRMZM2G300258	4	67096795	67098232	-	48.8413	high
GRMZM2G426888	4	67122355	67124453	-	1.88432	medium
GRMZM2G126264	4	67128841	67129572	-	0	low
GRMZM2G417402	4	67169236	67171359	-	28.2748	high
GRMZM2G177284	4	67177214	67177725	-	24.1706	high
GRMZM5G815757	4	67198615	67201497	+	0	low
GRMZM2G115077	4	67202285	67203791	-	0.057121	low
GRMZM5G865550	4	67321525	67322340	-	1.851	medium
GRMZM5G856583	4	67328811	67329626	-	2.39021	medium
GRMZM2G075851	4	67518701	67521875	-	14.4811	high
GRMZM2G359986	4	67675319	67679059	-	0.99631	medium
GRMZM2G059618	4	67681282	67689739	-	12.506	high
GRMZM2G059643	4	67704852	67705791	+	54.154	high
GRMZM2G400129	4	67765773	67767637	-	0	low
GRMZM2G081583	4	67823492	67828264	+	0.095201	low
GRMZM2G375733	4	68038685	68039894	-	0.837456	medium
GRMZM2G126128	4	68097488	68136438	+	10.4629	high
GRMZM2G113790	4	68178958	68182554	+	6.97495	medium
GRMZM2G063188	4	68262661	68273317	+	56.5816	high
GRMZM2G133394	4	68347649	68349655	+	54.97	high
GRMZM2G173747	4	68427078	68430393	-	33.9838	high
GRMZM2G329962	4	68537491	68540538	-	0.028042	low
GRMZM2G029151	4	68592375	68593431	+	0	low
AC214531.3_FG004	4	68666652	68670322	-	0	low
GRMZM2G029184	4	68671906	68674808	-	202.313	high
GRMZM2G315072	4	68791543	68799475	+	15.8797	high
GRMZM2G011422	4	68821398	68822736	+	0	low
GRMZM2G080380	4	68887815	68893164	-	11.7295	high
GRMZM5G874178	4	68920299	68921867	+	0.668083	medium
GRMZM2G471525	4	68950305	68951873	+	0.650527	medium
GRMZM2G133941	4	69304507	69311917	+	3.3702	medium
AC205521.3_FG003	4	69364290	69368911	+	63.3513	high
GRMZM2G419563	4	69410013	69420152	+	0	low
GRMZM2G100225	4	69866238	69868479	+	535.412	high
GRMZM2G148561	4	69945001	69946217	-	65.8756	high
GRMZM2G073079	4	70091436	70093852	-	16.1905	high
GRMZM2G702471	4	70121455	70121925	+	0	low
GRMZM2G076348	4	70147950	70149770	+	7.46371	medium
GRMZM2G167875	4	70377492	70379675	-	5.21845	medium
GRMZM2G016145	4	70600591	70601871	+	0	low
GRMZM6G902674	4	70642661	70643330	+	39.3362	high
GRMZM2G104651	4	70658512	70659788	+	0	low
GRMZM2G104704	4	70660799	70664406	-	31.592	high
GRMZM2G093945	4	70866148	70871104	+	13.0486	high
GRMZM2G180547	4	71082394	71084453	+	0.042958	low
GRMZM2G180552	4	71084968	71088677	-	2.9793	medium
GRMZM2G341058	4	71238732	71243440	+	0.025003	low
GRMZM2G341083	4	71240427	71240795	-	0.099978	low
GRMZM2G147500	4	71302629	71308512	-	41.8545	high
GRMZM2G534888	4	71492160	71493042	+	0	low
AC217947.4_FG002	4	71563277	71568711	+	10.5471	high
GRMZM2G103721	4	71658540	71668712	+	4.36493	medium
GRMZM2G134248	4	71851606	71874718	-	7.20447	medium
GRMZM2G436581	4	71880133	71881070	+	0.081886	low
GRMZM2G137775	4	71881417	71882070	+	1.00184	medium
GRMZM2G174732	4	71934937	71945969	+	0	low
GRMZM2G448456	4	72013685	72053718	-	57.9724	high
GRMZM2G119696	4	72079159	72083571	-	5.5321	medium
GRMZM2G119717	4	72084613	72088899	+	0	low
GRMZM2G157343	4	72255413	72256206	+	0.074341	low
GRMZM2G157357	4	72262694	72263325	+	0.104838	low
GRMZM2G457193	4	72269889	72271149	+	5.43168	medium
GRMZM2G044832	4	72413770	72415391	-	21.87	high
AC213834.3_FG005	4	72417082	72418322	+	0	low
GRMZM2G065908	4	72600147	72608658	-	33.3216	high
GRMZM2G147756	4	72842573	72845272	+	46.3387	high
GRMZM2G147712	4	72873166	72879736	+	45.6318	high
GRMZM2G146177	4	72903027	72904120	-	0	low
GRMZM2G146118	4	72971101	72978764	+	18.7711	high
GRMZM2G031846	4	73120807	73127944	-	43.0857	high
GRMZM2G178536	4	73385047	73385415	-	0	low
GRMZM2G178554	4	73386849	73387810	-	0	low
GRMZM2G053507	4	73393085	73397488	-	14.5611	high
AC205562.3_FG002	4	73393297	73394259	+	0	medium
GRMZM2G153760	4	73632520	73638162	-	8.43169	medium
GRMZM5G815851	4	73676628	73678974	+	8.15447	medium
GRMZM2G059018	4	73799138	73807463	-	14.7551	high
GRMZM2G376825	4	73880116	73880787	+	15.0669	high
GRMZM2G046392	4	74045899	74049465	-	0	low
GRMZM2G150350	4	74057426	74058828	-	0	low
GRMZM2G023008	4	74229118	74238078	+	55.3034	high
GRMZM2G091503	4	74293086	74296607	-	44.189	high
AC185254.4_FG002	4	74338760	74339617	+	2.3545	medium
GRMZM2G091478	4	74345475	74349768	+	0.515591	medium
GRMZM5G864397	4	74432707	74437228	-	0	low
GRMZM2G379445	4	74438316	74443081	+	0	low
GRMZM2G349352	4	74468680	74471791	-	0	low
GRMZM2G117822	4	74478988	74484701	-	0	medium
GRMZM2G117755	4	74484144	74488082	+	17.1376	medium
GRMZM2G419104	4	74493444	74496631	-	0	low
GRMZM5G803887	4	74594441	74594617	+	0	low
GRMZM2G024192	4	74594874	74595275	+	0.015295	low
GRMZM2G118104	4	74621051	74623345	+	1.40701	medium
GRMZM2G118099	4	74664277	74664803	-	2.30639	medium
GRMZM2G419409	4	74664865	74666967	-	6.10357	medium
GRMZM2G079768	4	74723078	74724495	+	0	low
AC205615.4_FG002	4	74780726	74795850	-	0	low
GRMZM2G303728	4	74946792	74949226	-	11.2985	high
GRMZM2G515456	4	74982413	74982999	-	0	low
GRMZM2G146518	4	75044810	75047304	+	3.19163	medium
GRMZM2G702476	4	75415749	75417059	-	0.353024	medium
GRMZM2G166711	4	75531427	75535036	+	28.6695	high
AC205496.3_FG002	4	75586025	75586525	+	0	low
GRMZM2G020828	4	75603190	75604867	+	0	low
GRMZM2G080281	4	75668553	75684437	-	0.020353	low
GRMZM2G080178	4	75699091	75703154	+	0.082227	low
GRMZM2G082180	4	75721475	75725072	+	4.41777	medium
AC197047.3_FG001	4	76001725	76002388	+	10.1849	high
GRMZM2G027476	4	76082007	76083689	+	0	low
GRMZM2G332829	4	76096492	76107314	-	0	low
GRMZM2G702483	4	76220195	76220392	+	0	low
GRMZM2G366659	4	76359450	76362880	+	7.70829	medium
GRMZM2G066599	4	76410451	76412008	+	1.27456	medium
GRMZM2G049921	4	76945667	76948748	+	0.140829	low
GRMZM2G056350	4	77036955	77040587	-	148.897	high
GRMZM2G056224	4	77049019	77049742	-	0	low
GRMZM2G138259	4	77234781	77235944	+	1.01643	medium
GRMZM2G103186	4	77387712	77390123	-	0	low
GRMZM2G103245	4	77419538	77424865	+	5.60633	medium
GRMZM2G144088	4	77477184	77480025	+	19.882	high
GRMZM2G475702	4	77507997	77510091	+	0.248822	medium
GRMZM2G122076	4	77636576	77641035	-	74.9388	high
GRMZM2G132857	4	77899326	77905901	+	22.5657	high
GRMZM2G542847	4	78008711	78010138	+	4.13559	medium
AC208920.3_FG001	4	78282425	78283107	+	0.17874	medium
GRMZM2G179800	4	78283113	78286555	-	4.55342	medium
GRMZM2G032276	4	78327814	78331281	-	0.123729	low
GRMZM2G114988	4	78570477	78572699	+	0.224199	medium
GRMZM2G114702	4	78639023	78642969	+	56.1843	high
GRMZM2G415219	4	78682891	78695870	-	0.082146	low
GRMZM2G064613	4	78804911	78811296	-	8.37836	medium
GRMZM5G871463	4	79026612	79032492	+	101.713	high
GRMZM2G107844	4	79083044	79085777	+	0	low
GRMZM5G851815	4	79088048	79133848	+	0.813813	medium
AC217121.3_FG007	4	79134373	79136736	-	4.24023	medium
GRMZM2G702490	4	79183161	79189050	-	23.9004	high
GRMZM2G013214	4	79470089	79471591	+	43.6472	high
GRMZM2G146754	4	79471725	79474955	+	15.5852	high
GRMZM2G445478	4	79475954	79479081	+	14.2068	high
AC205376.4_FG003	4	79612511	79613784	-	0.233972	medium
AC205376.4_FG008	4	79617905	79619072	+	26.2732	high
GRMZM2G172834	4	79784328	79785919	+	0.06952	low
GRMZM2G067277	4	79866292	79869978	-	52.3935	high
GRMZM2G175827	4	80099618	80112468	+	0	low
AC184836.3_FG002	4	80114146	80114910	+	0	low
GRMZM2G045944	4	80193031	80200225	+	14.3586	high
GRMZM2G356534	4	80256823	80257461	+	4.11829	medium
GRMZM2G428098	4	80264747	80265391	+	4.12284	medium
GRMZM2G040263	4	80272366	80274741	-	39.0386	high
GRMZM2G171921	4	80559508	80565014	-	40.0526	high
GRMZM2G089618	4	80641198	80641659	-	12.8331	high
GRMZM2G169848	4	80654290	80659255	-	0	low
GRMZM2G164117	4	80666462	80669082	+	2.50966	medium
GRMZM2G702495	4	80886080	80886691	+	0	low
GRMZM2G151519	4	80927425	80930017	-	4.44398	medium
GRMZM2G702498	4	80940071	80940483	-	0	low
AC185586.4_FG003	4	80946869	80947234	-	0	low
GRMZM2G376905	4	80955360	80960410	+	3.47937	medium
GRMZM2G414949	4	80963292	80970154	-	0.037343	low
GRMZM2G004878	4	81276744	81278113	-	603.906	high
GRMZM2G702499	4	81497771	81498046	+	0	low
GRMZM2G076936	4	81618244	81620340	-	0	low
GRMZM2G140500	4	81629386	81635304	-	2.2508	medium
AC200234.3_FG001	4	81687945	81689914	+	0	low
GRMZM2G393082	4	81721526	81726407	+	0	low
GRMZM2G091155	4	81728938	81732551	-	118.892	high
AC200234.3_FG006	4	81763560	81767793	-	0	low
GRMZM2G393057	4	81787741	81788192	-	0	low
GRMZM2G135770	4	81813738	81819034	-	42.9776	high
GRMZM2G419305	4	82012772	82017958	+	9.26233	high
GRMZM2G117786	4	82035094	82039089	-	35.3936	high
GRMZM2G117811	4	82039219	82040163	+	174.226	high
GRMZM2G495171	4	82061217	82062221	+	0.055063	low
GRMZM2G510127	4	82177912	82178277	-	0.191516	medium
GRMZM2G384706	4	82195671	82201196	+	8.88218	high
GRMZM2G344991	4	82219158	82223588	-	0	low
GRMZM2G702502	4	82368533	82368979	-	0	low
GRMZM2G060319	4	82385034	82386103	+	0.681983	medium
GRMZM2G002756	4	82577327	82580748	-	3.7012	medium
GRMZM2G526668	4	82667624	82670258	-	14.3258	high
GRMZM2G095552	4	82802193	82807142	-	13.9669	high
GRMZM2G095663	4	82807466	82808990	+	0.190034	medium
GRMZM2G111117	4	82918804	82920269	+	0	low
GRMZM2G398326	4	83003371	83004448	+	0	low
GRMZM2G385186	4	83011276	83012354	+	0	low
GRMZM2G178169	4	83054063	83060358	+	24.1534	high
GRMZM2G160268	4	83199508	83200951	+	0.280435	medium
GRMZM2G168002	4	83222890	83225112	+	72.0623	high
GRMZM2G099088	4	83333458	83336055	-	0.659997	medium
GRMZM2G093999	4	83349345	83352941	-	3.08411	medium
GRMZM2G471876	4	83493357	83494169	-	0	low
GRMZM2G068455	4	83532080	83534403	+	24.4499	high
GRMZM2G702503	4	83592376	83593044	+	0	low
AC198937.4_FG005	4	83598016	83599406	+	0	low
GRMZM5G820996	4	83600830	83602952	-	102.79	high
AC198937.4_FG003	4	83641843	83644022	-	0	low
GRMZM2G426407	4	83992317	83993182	-	0.077376	low
GRMZM2G052067	4	84042175	84044159	-	0.125451	low
GRMZM2G077336	4	84112775	84115263	-	0	low
GRMZM2G035268	4	84132782	84137970	-	9.7318	high
GRMZM2G144367	4	84270643	84278655	+	56.73	high
GRMZM2G123328	4	84452643	84454029	-	36.8675	high
GRMZM2G123362	4	84474072	84479790	-	3.18403	medium
AC214753.2_FG002	4	84743414	84751287	+	0.114976	low
GRMZM2G104220	4	84797098	84798298	+	0	low
AC205057.3_FG002	4	84858209	84859435	-	60.5352	high
GRMZM5G866121	4	84861817	84862323	-	0	low
AC205057.3_FG004	4	84864654	84867099	-	0.214021	medium
GRMZM2G036605	4	84871838	84873599	+	1.69473	medium
GRMZM2G472905	4	84983870	84986231	+	0	low
GRMZM2G170878	4	85001370	85002047	-	0.615736	medium
GRMZM2G005251	4	85049553	85054279	-	5.41531	medium
AC193319.3_FG004	4	85167505	85167993	+	0.693327	medium
AC198993.3_FG004	4	85305112	85307491	-	0	low
GRMZM2G353734	4	85320866	85323592	+	35.928	high
AC209732.3_FG001	4	85420727	85427342	-	0	low
GRMZM2G093121	4	85472896	85473766	+	0	low
GRMZM2G072608	4	85704071	85705985	-	0.577826	medium
GRMZM2G072645	4	85707888	85708952	+	1.65073	medium
GRMZM2G370846	4	85712305	85713093	-	0.011456	low
GRMZM2G370850	4	85720260	85721048	-	0.12835	low
AC182105.3_FG006	4	85731240	85732972	-	0	low
GRMZM2G370863	4	85758755	85759432	+	0.027206	low
GRMZM2G089698	4	86309091	86310926	-	243.412	high
AC184794.2_FG003	4	86469186	86470912	+	0	low
GRMZM2G043075	4	86526486	86530801	+	1.43143	medium
GRMZM2G393669	4	86618319	86624102	-	0	low
GRMZM5G879184	4	86627044	86651833	-	0.252047	medium
GRMZM2G163172	4	86903733	86905476	-	0.042307	low
AC217561.3_FG003	4	86944780	86946464	-	0	low
GRMZM5G853712	4	87196452	87196652	+	0	low
GRMZM2G132591	4	87248035	87259725	+	0	low
GRMZM2G131118	4	87511053	87576480	-	0	low
GRMZM2G114778	4	87710961	87711838	+	0.168713	medium
GRMZM2G114725	4	87732906	87733786	-	0.146503	low
AC202187.4_FG003	4	87786425	87788219	-	0	low
GRMZM2G011034	4	87901642	87903027	-	0.031343	low
GRMZM2G369721	4	88375767	88376933	-	0	low
GRMZM2G131699	4	88540905	88560842	-	8.88471	high
GRMZM2G412423	4	88800851	88801598	+	4.20953	medium
GRMZM2G370915	4	89127683	89128967	+	6.83668	medium
GRMZM2G370924	4	89133217	89135609	-	0.960197	medium
GRMZM2G419252	4	89175622	89178462	-	0	low
GRMZM2G305409	4	89378986	89379868	-	31.6851	high
GRMZM2G064250	4	89507688	89508361	+	0.082104	low
GRMZM2G064219	4	89528739	89529540	-	0	low
GRMZM2G064193	4	89541304	89542915	-	10.1576	high
GRMZM2G074307	4	89839034	89841610	-	0.055208	low
GRMZM2G061126	4	89846710	89847733	-	0.081062	low
GRMZM2G070649	4	89890514	89893038	+	12.52	high
GRMZM2G702512	4	89944583	89944885	+	0	low
GRMZM2G702516	4	89985396	89986068	-	0	low
GRMZM2G133969	4	90044249	90060957	+	10.5061	high
GRMZM2G069672	4	90223792	90225072	-	11.2506	high
GRMZM2G412161	4	90250660	90251333	+	0	low
GRMZM5G807619	4	90281920	90282283	-	0	low
GRMZM5G899506	4	90465219	90465914	+	0.441862	medium
GRMZM5G817839	4	90645691	90646054	+	0	low
GRMZM2G000781	4	90646235	90646474	+	0	low
GRMZM2G000801	4	90651708	90652295	+	0	low
GRMZM2G081538	4	90866805	90879055	-	13.727	high
GRMZM2G413226	4	91210462	91218765	+	0	low
GRMZM2G316275	4	91420771	91421784	+	0	low
GRMZM2G020610	4	91428117	91430753	-	0	low
GRMZM2G068239	4	92085374	92086981	-	0	low
GRMZM2G389240	4	92112322	92116068	+	0	low
GRMZM5G838352	4	92372134	92372733	+	0	low
AC188964.3_FG002	4	92593501	92595619	-	0	low
GRMZM2G026447	4	92644003	92649513	-	0.627506	medium
GRMZM2G556600	4	93222889	93228975	-	0	low
GRMZM2G451443	4	93263660	93279792	+	1.51716	medium
GRMZM2G008497	4	93279930	93293699	+	6.82617	medium
GRMZM2G151700	4	93498328	93502439	+	108.074	high
GRMZM2G377686	4	93857409	93860872	+	0.271846	medium
GRMZM2G313909	4	93876477	93877828	-	0.788592	medium
GRMZM2G008175	4	94314166	94318545	+	4.82221	medium
GRMZM2G301877	4	94434563	94439322	-	0.242118	medium
AC207890.3_FG002	4	94458791	94464287	+	20.0087	high
GRMZM2G144254	4	94768204	94772599	-	6.05456	medium
GRMZM2G043460	4	94883052	94884041	-	0	low
GRMZM2G043575	4	94904369	94907056	+	0	low
GRMZM2G355229	4	94966407	94968362	-	0	low
AC232321.1_FG008	4	94970314	94971043	+	0	low
GRMZM2G355221	4	94971317	94971860	-	0	low
GRMZM5G835157	4	95074371	95075311	-	0.723071	medium
GRMZM2G435536	4	95082545	95083332	-	0.089499	low
GRMZM2G159472	4	95415726	95417996	-	0	low
AC190485.1_FG004	4	95568499	95569122	-	0	low
GRMZM2G385641	4	95582451	95584235	-	0	low
GRMZM2G459746	4	95622461	95630081	-	4.09468	medium
GRMZM2G162840	4	95705064	95709767	-	5.97299	medium
GRMZM2G403964	4	95810586	95821790	-	0	low
GRMZM2G153212	4	95930001	95938736	+	0.824741	medium
AC187879.3_FG001	4	96082176	96082901	-	0.131612	low
GRMZM2G168365	4	96336663	96338566	+	0	low
GRMZM2G378949	4	96452068	96455783	+	0	low
GRMZM2G702517	4	96530358	96530964	+	0.164099	medium
GRMZM2G140095	4	96567666	96575608	-	19.1807	high
GRMZM2G450376	4	96634422	96635067	+	0	low
AC205154.3_FG001	4	96664826	96667945	+	0	low
AC205154.3_FG005	4	96720229	96721346	-	0	low
GRMZM2G389342	4	96750528	96765251	-	0	low
GRMZM2G143357	4	96832612	96834891	-	32.4297	high
GRMZM5G835747	4	96857172	96859420	-	26.3608	high
GRMZM2G301797	4	97003433	97004214	+	0	low
GRMZM2G001867	4	97004347	97006581	+	0	low
GRMZM2G301848	4	97051406	97053363	-	0.470337	medium
GRMZM2G006507	4	97559541	97563317	+	8.43922	medium
GRMZM2G011968	4	97892009	97892488	-	0	low
GRMZM2G057749	4	98439499	98441267	+	0	low
GRMZM2G468929	4	98746641	98755865	+	0	low
GRMZM2G456304	4	98865065	98865414	-	3.50052	medium
GRMZM2G052884	4	98948954	98954248	-	4.51667	medium
AC201891.3_FG001	4	99212904	99213977	-	0	low
AC204679.3_FG003	4	99318290	99321117	+	0	low
GRMZM2G090904	4	99330470	99338379	+	75.1315	high
GRMZM2G075780	4	99433813	99439312	-	18.7713	high
GRMZM2G120246	4	99629173	99643310	+	0	low
GRMZM2G030128	4	99823498	99905606	-	7.18183	medium
GRMZM2G091995	4	100178762	100182354	+	30.9786	high
GRMZM2G524978	4	100183134	100183596	+	2.22547	medium
GRMZM2G371229	4	100183836	100184829	-	0	low
GRMZM5G898259	4	100408889	100409246	+	0	low
GRMZM2G025936	4	100449829	100450913	+	0	low
GRMZM5G895648	4	100975438	100975659	+	0.615647	medium
GRMZM5G804160	4	101395390	101395734	+	0.320799	medium
GRMZM2G119246	4	101598212	101600972	+	24.3004	high
GRMZM2G460336	4	101731311	101732063	-	0	low
GRMZM2G066480	4	101857609	101861480	-	0	low
GRMZM2G066551	4	101863887	101864259	+	1.36391	medium
GRMZM2G160609	4	102012856	102017383	+	21.758	high
GRMZM2G028766	4	102090436	102116694	+	44.1125	high
GRMZM2G027673	4	102114754	102116797	-	0.022523	low
GRMZM5G848435	4	102741616	102742152	-	0	low
GRMZM2G098460	4	102833675	102834649	+	0.037459	low
GRMZM2G099136	4	103033797	103035570	-	70.1416	high
GRMZM2G125668	4	103129613	103157428	-	105.598	high
GRMZM2G119270	4	103423353	103424575	+	0	low
GRMZM2G702741	4	103471380	103471857	+	0	low
GRMZM2G070717	4	103475821	103476042	-	0.033236	low
GRMZM2G070713	4	103481426	103482333	-	0	low
GRMZM2G147123	4	103567777	103570995	+	1.39969	medium
GRMZM2G015190	4	104065539	104069207	-	7.32541	medium
AC216251.3_FG001	4	104613140	104617210	+	0	low
GRMZM2G010743	4	105122427	105125306	+	5.87875	medium
GRMZM2G162388	4	105204217	105205395	-	119.293	high
GRMZM2G071042	4	105880601	105881362	+	62.3996	high
GRMZM2G145437	4	106245789	106255043	+	0	low
GRMZM2G156079	4	106696523	106697982	+	0	low
AC210035.3_FG002	4	107213057	107213860	-	0.091771	low
GRMZM2G702519	4	107345623	107345994	+	0	low
GRMZM2G430029	4	107912806	107914525	-	5.03768	medium
GRMZM2G177510	4	108100567	108104522	-	8.52709	medium
GRMZM5G889427	4	108317207	108317995	+	0	low
GRMZM2G168171	4	108439586	108441202	-	0	low
GRMZM2G069736	4	108531759	108547496	-	0	low
GRMZM2G069762	4	108571396	108574204	-	46.6036	high
GRMZM2G702522	4	108608668	108609924	-	2.50821	medium
GRMZM2G047763	4	108614973	108617119	-	2.26985	medium
AC207397.3_FG001	4	108836299	108839044	-	0	low
GRMZM2G156105	4	108960369	108961386	-	0	low
GRMZM2G455859	4	108978341	108980134	-	0.006855	low
GRMZM2G318958	4	108995815	108999202	-	0	low
GRMZM2G702528	4	109033444	109035721	-	0	low
AC214257.4_FG002	4	109085685	109086143	+	0	low
GRMZM2G016180	4	109094089	109095168	-	0.091387	low
GRMZM2G026900	4	109418034	109446383	+	3.81032	medium
GRMZM2G041701	4	109547016	109551841	-	6.13965	medium
GRMZM2G139680	4	110093336	110097464	+	82.0408	high
GRMZM2G498141	4	110129083	110129474	+	0	low
GRMZM2G024025	4	110130095	110131087	+	0	low
GRMZM2G302322	4	110241160	110241632	-	0.018719	low
AC211658.4_FG002	4	110250320	110250841	+	0.713809	medium
GRMZM2G118870	4	110546930	110553174	-	3.27433	medium
GRMZM5G830457	4	111193021	111193762	-	8.02623	medium
AC195367.3_FG001	4	111351073	111351582	+	0	low
GRMZM2G323971	4	111511315	111516184	+	0	low
GRMZM2G156357	4	111582719	111632353	+	0	low
GRMZM2G155432	4	111635110	111649656	+	0	low
GRMZM2G575038	4	111652227	111654413	+	0.005623	low
GRMZM2G054687	4	111703858	111708347	-	0.020459	low
GRMZM2G054655	4	111715856	111716657	-	0	low
GRMZM2G054548	4	111716767	111720223	+	0.081941	low
GRMZM2G356639	4	111721574	111726256	-	0.04021	low
GRMZM5G897825	4	111768370	111768729	+	0	low
GRMZM5G862016	4	111803245	111803998	-	0.244968	medium
GRMZM2G127690	4	111918728	111920284	+	34.6063	high
GRMZM5G806336	4	111938793	111939234	+	0.041733	low
AC217811.3_FG002	4	112634429	112635757	+	9.69947	high
AC217811.3_FG003	4	112646517	112648481	+	3.0793	medium
GRMZM2G165483	4	112838151	112841947	+	14.9865	high
GRMZM2G418258	4	112897032	112897982	+	1084.99	high
GRMZM2G300916	4	112954373	112955231	+	0.300633	medium
GRMZM2G469873	4	113087054	113089534	+	9.44878	high
AC198752.4_FG004	4	113127367	113128235	+	0	low
GRMZM5G807791	4	113166700	113174264	+	0.20106	medium
GRMZM2G014356	4	113306722	113308355	-	72.5459	high
GRMZM2G375302	4	113464088	113468831	-	0	low
GRMZM2G120784	4	113877297	113882030	+	14.1132	high
GRMZM2G350633	4	113979897	113980209	-	0	low
GRMZM5G811633	4	114044508	114046958	+	6.9852	medium
GRMZM2G056442	4	114298600	114306772	+	0	low
GRMZM2G021225	4	114349506	114355065	-	6.11782	medium
GRMZM2G170826	4	114714023	114714695	-	0	low
GRMZM2G170842	4	114717582	114722711	-	52.438	high
GRMZM2G106618	4	115053739	115056745	-	0.25607	medium
GRMZM2G429992	4	115166520	115167995	-	0.229672	medium
GRMZM2G130018	4	115177727	115188805	-	27.486	high
GRMZM2G059167	4	115304028	115319510	-	36.5032	high
GRMZM2G140016	4	115453280	115456159	+	11.5084	high
AC185522.2_FG002	4	115485804	115486253	-	0	low
GRMZM2G134563	4	116149773	116159571	+	7.18474	medium
GRMZM2G072115	4	116412899	116413712	+	0	low
GRMZM2G171080	4	116455814	116473984	-	8.45888	medium
GRMZM2G082642	4	116725155	116732172	-	23.7933	high
AC205269.3_FG003	4	116882714	116883281	-	0	low
GRMZM2G147288	4	116886454	116892269	+	6.57444	medium
GRMZM2G147279	4	116891606	116893434	-	11.9029	high
GRMZM5G839530	4	117172448	117173596	-	3.61506	medium
GRMZM5G856022	4	117180309	117181134	-	1.58613	medium
GRMZM2G064145	4	117286975	117292108	-	16.1238	high
GRMZM2G702552	4	117319970	117322850	-	0.027518	low
GRMZM2G121258	4	117392558	117394094	+	0.190299	medium
AC217665.3_FG005	4	117430135	117432277	+	19.4242	high
GRMZM2G423663	4	117434084	117437652	-	0.195832	medium
GRMZM2G702554	4	117936753	117937377	-	0	low
GRMZM2G096171	4	118088455	118091073	+	32.0453	high
GRMZM2G435642	4	118161350	118162243	-	0.027978	low
GRMZM2G459230	4	118286308	118287793	-	0	low
AC189694.3_FG003	4	118302544	118303378	+	0	low
AC195999.3_FG005	4	118491484	118493339	-	1.43393	medium
GRMZM2G458084	4	118499563	118500493	-	2.59615	medium
GRMZM2G137413	4	118717709	118723692	+	5.4722	medium
GRMZM2G094871	4	118920071	118923346	-	16.7233	high
GRMZM2G139740	4	119105133	119105723	-	0.160427	medium
GRMZM2G009019	4	119491974	119495409	+	57.2263	high
GRMZM2G149138	4	119723908	119727226	-	20.2196	high
GRMZM2G113544	4	119798397	119799121	-	0.132938	low
GRMZM2G331561	4	119836907	119838552	-	0	low
GRMZM2G044773	4	119851291	119852601	-	0	low
GRMZM2G054109	4	119956586	119961717	+	14.3509	high
GRMZM2G107021	4	120137678	120138963	-	0	low
GRMZM2G033665	4	120148927	120152731	-	0	low
GRMZM2G121083	4	120219814	120220628	-	0.181949	medium
GRMZM2G153984	4	120417008	120422812	+	94.2257	high
GRMZM2G158384	4	120456865	120458282	+	0.028012	low
GRMZM2G107771	4	120618664	120620049	+	7.86123	medium
GRMZM2G107807	4	120648398	120651921	+	164.348	high
GRMZM2G409753	4	120666138	120668647	+	0.163971	medium
AC185530.2_FG004	4	120681571	120683126	-	0	low
GRMZM2G050186	4	120904107	120910234	+	11.418	high
GRMZM2G032314	4	120911610	120915541	-	28.9399	high
GRMZM2G069444	4	121013696	121014293	+	49.4216	high
GRMZM2G060464	4	121191323	121193989	+	14.0867	high
GRMZM5G860399	4	121195172	121196195	-	0	low
GRMZM2G372633	4	121316465	121317195	-	1.78858	medium
GRMZM2G007306	4	121469086	121469847	-	6.49785	medium
GRMZM2G105933	4	121514066	121516501	-	0	low
GRMZM2G047715	4	121587332	121589718	-	0.647016	medium
GRMZM2G105579	4	121631603	121635474	-	0.924862	medium
GRMZM2G460684	4	121772792	121773408	+	0	low
GRMZM2G024038	4	121836324	121837749	-	2.40068	medium
GRMZM2G022694	4	121863937	121865666	-	8.44016	medium
GRMZM2G013079	4	122210629	122217176	-	9.83709	high
GRMZM2G081359	4	122345908	122370727	-	3.82012	medium
GRMZM2G398795	4	122415042	122418393	+	0.238758	medium
GRMZM2G104739	4	122563854	122577901	+	0	low
AC205560.3_FG003	4	122584265	122586161	-	0.57516	medium
GRMZM2G104741	4	122584265	122586671	+	0	medium
GRMZM2G128219	4	122702506	122703826	+	2.62796	medium
GRMZM2G069678	4	122894840	122904222	+	21.8018	high
GRMZM2G041344	4	123210065	123211581	-	0.351166	medium
AC209926.4_FG002	4	123212257	123212892	+	0	low
GRMZM2G156803	4	123355329	123361714	-	3.66682	medium
GRMZM2G456756	4	123629000	123629497	-	0	low
GRMZM2G456757	4	123636497	123641815	+	0	low
GRMZM2G000380	4	123691139	123693079	+	1.7533	medium
AC191328.3_FG002	4	123716438	123716659	-	0	low
GRMZM2G394945	4	123792058	123793858	+	0.23179	medium
GRMZM2G104262	4	124002463	124006407	+	8.23206	medium
GRMZM2G403915	4	124006747	124028253	-	6.03708	medium
GRMZM5G876450	4	124029161	124036443	-	1.59057	medium
AC210616.4_FG003	4	124195486	124196895	+	0	low
GRMZM5G830085	4	124230294	124230822	-	0	low
AC210616.4_FG005	4	124304670	124305995	+	0.055087	low
AC214635.3_FG002	4	124383382	124384752	+	2.83161	medium
GRMZM2G702564	4	124393618	124394423	-	0	low
AC214635.3_FG005	4	124498864	124502299	-	0	low
AC214635.3_FG006	4	124503351	124503608	-	0.283124	medium
GRMZM2G002173	4	124589273	124591934	-	0	low
GRMZM2G002149	4	124611071	124614719	-	0.072045	low
GRMZM2G150024	4	124660672	124667062	-	33.8604	high
AC205484.3_FG005	4	124806079	124815002	+	0	low
GRMZM2G338049	4	124883008	124885524	-	0	low
GRMZM2G106752	4	124952224	124956778	+	0.17329	medium
GRMZM2G106741	4	124976888	124980047	-	0	low
GRMZM2G157019	4	125114646	125123620	-	145.484	high
GRMZM2G157016	4	125125002	125131423	+	0	low
AC208559.3_FG003	4	125133239	125135927	-	0	low
GRMZM2G437827	4	125331366	125334729	+	0.045979	low
GRMZM2G118957	4	125375768	125379758	+	12.1432	high
GRMZM5G842556	4	125421860	125422603	-	0	low
GRMZM5G808652	4	125429241	125429982	-	0.023865	low
AC206332.3_FG005	4	125517343	125520176	+	0	low
GRMZM2G312806	4	125520897	125522276	-	6.03985	medium
GRMZM2G021256	4	125555283	125556373	-	0	low
GRMZM2G081712	4	125599286	125600484	+	0	low
GRMZM5G898290	4	125797543	125799275	+	0.336888	medium
GRMZM2G055782	4	126011254	126012505	-	0	low
GRMZM2G133563	4	126025310	126036615	+	0.514445	medium
GRMZM2G133568	4	126033758	126034855	-	0	medium
GRMZM2G151230	4	126109923	126111405	-	0.354906	medium
GRMZM2G095397	4	126369233	126371337	+	18.5711	high
GRMZM2G145054	4	126500310	126501083	+	0	low
GRMZM2G145027	4	126501108	126503743	-	73.3048	high
GRMZM2G159049	4	126666333	126672025	+	0.735244	medium
GRMZM2G456422	4	126906996	126907839	+	0.174843	medium
AC196043.3_FG005	4	126976362	126976865	-	5.66774	medium
GRMZM2G170868	4	127226739	127231518	+	3.47706	medium
AC207328.3_FG003	4	127236627	127237166	-	0	low
GRMZM2G379327	4	127430986	127432310	-	3.39545	medium
GRMZM2G098656	4	127436447	127437453	-	19.8116	high
GRMZM2G397540	4	127445007	127447469	-	2.88455	medium
GRMZM2G078382	4	127481579	127482743	-	3.01557	medium
GRMZM2G416142	4	127723181	127727534	+	16.2741	high
GRMZM2G416061	4	127728487	127731720	-	98.5272	high
GRMZM2G018416	4	127878602	127883936	+	32.1543	high
GRMZM2G349745	4	127983325	127984134	-	0	low
GRMZM2G008748	4	128289717	128292060	+	262.815	high
GRMZM2G024647	4	128321482	128323867	-	223.286	high
GRMZM2G518963	4	128518502	128519464	+	0	low
GRMZM2G160458	4	128620428	128630988	-	49.3375	high
GRMZM2G324976	4	128859522	128862573	-	0	low
GRMZM2G026043	4	128873877	128884598	+	7.39462	medium
GRMZM2G476652	4	129010945	129019841	+	31.5526	high
GRMZM2G058441	4	129021033	129029665	-	7.03294	medium
GRMZM2G356935	4	129041387	129043693	-	2.74174	medium
GRMZM2G033007	4	129347782	129348100	-	0	low
GRMZM2G007488	4	129348266	129479528	-	0	low
GRMZM2G010518	4	129521835	129525481	-	0.44585	medium
GRMZM2G159691	4	129560571	129563598	+	34.5955	high
GRMZM2G163396	4	129644287	129647508	+	2.69247	medium
AC194897.4_FG003	4	129648164	129649238	-	0	low
AC194897.4_FG005	4	129686258	129687402	+	0	low
GRMZM2G020653	4	129765820	129768530	-	7.10679	medium
GRMZM2G020409	4	129844141	129848910	-	15.1248	high
GRMZM2G020388	4	129865056	129866047	+	0	low
GRMZM2G020201	4	129870298	129871533	-	243.627	high
GRMZM2G165231	4	130054698	130057920	+	15.502	high
GRMZM2G165257	4	130100068	130101363	+	29.3123	high
GRMZM2G313750	4	130264550	130274213	-	3.30412	medium
GRMZM2G127924	4	130459167	130461683	+	0.103629	low
GRMZM2G104078	4	130546212	130550063	-	4.15684	medium
GRMZM2G104118	4	130598088	130601437	-	26.6976	high
GRMZM2G157677	4	130931945	130936722	-	7.70466	medium
GRMZM2G306781	4	130993037	130993925	-	70.6468	high
GRMZM2G006672	4	131038320	131055437	-	22.4782	high
GRMZM2G407996	4	131204370	131207279	+	15.0804	high
GRMZM2G063792	4	131279153	131282696	-	22.9783	high
GRMZM2G390691	4	131399345	131410844	+	0.378971	medium
GRMZM2G139670	4	131676588	131677847	-	0	low
GRMZM2G060023	4	131727541	131729994	+	0	low
GRMZM2G060118	4	131739591	131741082	-	0	low
AC208458.3_FG011	4	131780026	131780457	-	0	low
GRMZM2G123037	4	131792226	131794443	-	0	low
GRMZM2G122983	4	131797202	131800731	-	5.39815	medium
GRMZM2G122979	4	131814079	131821067	-	0	low
GRMZM2G092459	4	131965253	131969407	+	11.0446	high
GRMZM2G453494	4	132234932	132236511	-	0	low
GRMZM2G152616	4	132238446	132241697	-	17.4004	high
GRMZM5G868917	4	132431897	132432753	-	4.10302	medium
GRMZM2G124882	4	132535320	132536528	-	0.525899	medium
GRMZM2G132682	4	132576913	132578570	+	1.71583	medium
GRMZM2G152317	4	132628623	132629171	+	0	low
GRMZM2G087323	4	132787074	132790535	-	38.4998	high
GRMZM2G097190	4	132859946	132864661	-	26.4595	high
GRMZM2G097353	4	132870500	132871704	+	0	low
GRMZM2G071630	4	133130993	133134382	+	186.69	high
GRMZM2G021607	4	133279711	133281491	+	0.208644	medium
GRMZM2G074775	4	133348101	133350637	+	0	low
GRMZM2G072690	4	133480125	133485253	+	16.8914	high
GRMZM2G104925	4	133689783	133692271	-	35.765	high
GRMZM2G172647	4	133847376	133852791	+	11.4088	high
GRMZM2G138624	4	133950463	133953167	-	6.75905	medium
GRMZM2G138632	4	133953372	133956887	-	26.8582	high
GRMZM2G019450	4	134039465	134045121	+	4.1576	medium
GRMZM2G019335	4	134046087	134047565	-	1.42716	medium
GRMZM2G112228	4	134178166	134197523	-	3.99683	medium
GRMZM2G045573	4	134298191	134298935	-	1.33752	medium
GRMZM5G882080	4	134298191	134299229	+	0.975381	medium
GRMZM2G459568	4	134350966	134352287	-	4.06195	medium
GRMZM5G853717	4	134357682	134358777	+	4.22482	medium
AC198324.3_FG003	4	134479892	134481610	-	0	low
GRMZM2G072044	4	134506224	134508827	-	0	low
GRMZM2G389625	4	134617296	134619190	+	1.23917	medium
GRMZM2G160174	4	134649000	134653272	-	19.2093	high
GRMZM2G144674	4	134793016	134794148	+	0.09121	low
GRMZM5G845532	4	134865905	134867181	+	3.45837	medium
GRMZM2G480712	4	134945285	134946896	+	1.8977	medium
GRMZM2G029783	4	134947304	134947946	+	9.02408	high
GRMZM2G374313	4	135022372	135025625	-	0.090611	low
GRMZM2G452353	4	135082786	135088276	+	0	low
GRMZM2G407044	4	135184888	135190339	-	71.2842	high
GRMZM2G030125	4	135339429	135342026	-	44.7266	high
GRMZM2G542205	4	135366485	135367669	+	0.031132	low
GRMZM2G044677	4	135525204	135525567	+	0.101351	low
GRMZM2G051882	4	135536708	135537959	-	0.109797	low
GRMZM5G898447	4	135537675	135537954	+	0	low
GRMZM2G038028	4	135581893	135585294	+	0.356839	medium
GRMZM2G505197	4	135605644	135606056	-	0	low
GRMZM2G505187	4	135619667	135620860	-	0.074258	low
GRMZM5G872279	4	135634570	135635907	-	0.781127	medium
GRMZM2G107896	4	135677999	135707183	-	94.1628	high
GRMZM2G144742	4	135936201	135940640	-	2.69294	medium
GRMZM5G864784	4	136066967	136069031	-	0.174009	medium
GRMZM5G806469	4	136069551	136070238	+	0.428976	medium
GRMZM2G067417	4	136085638	136093674	-	40.5857	high
GRMZM2G366392	4	136094171	136096890	+	13.5676	high
GRMZM2G067019	4	136097691	136128641	-	13.8916	high
GRMZM2G024109	4	136540699	136545027	+	15.9377	high
GRMZM2G131487	4	136695667	136699435	-	13.0244	high
GRMZM2G044684	4	136963381	136966710	+	11.8674	high
GRMZM2G034697	4	136984904	136988169	+	34.0415	high
GRMZM2G034797	4	136989923	136990732	+	0	low
GRMZM2G034804	4	136994923	136999036	-	63.7923	high
GRMZM2G106308	4	137367817	137374947	-	19.509	high
GRMZM2G138566	4	137402074	137407040	+	3.56338	medium
GRMZM5G853439	4	137459373	137459636	+	0	low
GRMZM2G377451	4	137507313	137518717	+	0.055588	low
GRMZM2G041842	4	137595241	137619272	-	9.50734	high
GRMZM2G004908	4	137620392	137623765	-	4.75328	medium
GRMZM2G179810	4	138009608	138013154	+	45.7286	high
GRMZM2G133226	4	138180345	138185791	+	3.99757	medium
GRMZM2G133203	4	138185804	138187797	-	6.62038	medium
GRMZM2G433684	4	138212331	138215521	+	0	low
GRMZM2G071396	4	138248437	138252721	+	0	low
GRMZM2G097468	4	138414230	138414614	+	0	low
GRMZM2G109830	4	138489006	138492593	+	0	low
GRMZM2G476515	4	138517173	138519923	-	0	low
AC194356.3_FG002	4	138547276	138547824	-	0.067198	low
GRMZM2G040508	4	138657355	138661148	-	0	low
GRMZM2G165387	4	138685973	138689035	+	0	low
GRMZM2G702599	4	139022453	139031123	+	0	low
GRMZM5G813937	4	139040393	139041586	+	0	low
GRMZM2G039665	4	139156285	139159606	+	0	low
AC216201.3_FG005	4	139222001	139222699	-	1.40337	medium
GRMZM2G086190	4	139381615	139383467	+	0.466821	medium
GRMZM2G174255	4	139439801	139441329	+	0	low
GRMZM2G042181	4	139467630	139469392	+	9.88737	high
GRMZM2G094083	4	139504119	139510295	+	21.0674	high
GRMZM5G847923	4	139552434	139553870	-	0	low
GRMZM2G702602	4	139688034	139688634	-	0	low
GRMZM2G430482	4	139932139	139933607	-	0.612639	medium
GRMZM2G430501	4	139932661	139933150	+	0	medium
GRMZM2G044882	4	140010606	140012616	+	0	low
GRMZM2G346278	4	140013385	140037117	+	0.845428	medium
GRMZM2G079817	4	140374941	140377781	+	32.4677	high
GRMZM2G104768	4	140496594	140497925	+	0.027697	low
GRMZM2G020081	4	140726569	140729617	+	6.87449	medium
GRMZM2G094269	4	140752008	140754743	-	0	low
GRMZM2G539230	4	140758343	140759012	+	0.12033	low
GRMZM2G133838	4	140817572	140821056	-	43.7354	high
GRMZM2G043792	4	140905500	140906629	-	0	low
GRMZM2G049424	4	140917865	140922570	-	0	low
GRMZM2G047208	4	141116906	141117882	+	3.54429	medium
GRMZM2G047167	4	141118999	141123901	-	7.59871	medium
GRMZM2G459474	4	141297898	141298861	+	176.446	high
GRMZM2G159700	4	141306782	141307799	+	8.5863	medium
GRMZM2G360389	4	141550233	141553737	+	0.122159	low
GRMZM2G118717	4	141621152	141621807	+	0	low
GRMZM2G118766	4	141629033	141630158	-	10.662	high
GRMZM2G066618	4	141909303	141912941	-	16.1144	high
GRMZM2G162637	4	142180853	142188195	+	9.07988	high
GRMZM2G162670	4	142190402	142193153	-	5.6983	medium
GRMZM2G125556	4	142225112	142229051	+	7.48215	medium
GRMZM2G125529	4	142229246	142232850	-	8.58592	medium
GRMZM2G062009	4	142276736	142279162	+	1.08725	medium
GRMZM2G062091	4	142292464	142294012	+	0	low
GRMZM2G144398	4	142353620	142359570	+	0	low
GRMZM2G459645	4	142411577	142413805	-	0.280281	medium
GRMZM2G091020	4	142480522	142486595	-	0	low
GRMZM2G537407	4	142489417	142491525	+	0	low
GRMZM2G127857	4	142662999	142664773	-	0.04942	low
AC205532.3_FG001	4	142712244	142714335	+	0	low
GRMZM2G089599	4	142716109	142717244	+	0	low
GRMZM2G080885	4	142895728	142896462	+	0	low
GRMZM2G380897	4	142902694	142905996	+	0	low
GRMZM2G135461	4	142954944	142956691	-	0	low
GRMZM2G135091	4	143105617	143107036	+	119.585	high
GRMZM2G135132	4	143110278	143115226	-	17.6337	high
GRMZM2G460360	4	143273160	143274128	+	0	low
GRMZM2G160541	4	143404315	143408521	-	1.40824	medium
GRMZM2G081582	4	143491905	143496980	-	4.12854	medium
GRMZM2G063917	4	143539451	143542437	+	0.00494	low
AC205534.3_FG001	4	143639988	143640563	-	0	low
AC205534.3_FG002	4	143706718	143707692	-	0.227244	medium
GRMZM2G081406	4	143829841	143832631	+	18.7881	high
GRMZM2G081192	4	143891075	143894123	+	1.06672	medium
AC205511.3_FG002	4	143912486	143919802	-	0	low
GRMZM2G383402	4	144005794	144006495	-	0	low
GRMZM2G074436	4	144052202	144071759	+	19.0868	high
GRMZM2G466769	4	144147371	144157649	+	0	low
GRMZM2G165778	4	144158249	144165387	-	1.4492	medium
AC208122.2_FG003	4	144203108	144229068	-	0	low
GRMZM2G418604	4	144310139	144325644	-	15.4623	high
AC207756.3_FG001	4	144501062	144503214	+	0.661045	medium
GRMZM2G038820	4	144527355	144551677	+	4.27237	medium
GRMZM2G340403	4	144622254	144623444	-	0.247805	medium
GRMZM2G340353	4	144626148	144628018	-	7.46694	medium
GRMZM2G454581	4	144675651	144678515	+	0	low
GRMZM2G368398	4	144754197	144760416	+	27.2149	high
GRMZM2G374302	4	144862958	144868207	+	0	low
AC217901.3_FG004	4	144898567	144899061	+	0.022856	low
GRMZM2G412156	4	145057101	145058088	-	0	low
GRMZM2G032140	4	145207162	145210473	+	0.161481	medium
GRMZM2G473536	4	145250439	145251596	+	0	low
GRMZM2G111756	4	145268260	145269812	+	81.0673	high
GRMZM2G161731	4	145342675	145343640	-	0	low
GRMZM2G461537	4	145343944	145346176	-	0.048838	low
GRMZM2G161696	4	145346577	145351702	+	0	low
GRMZM2G461533	4	145351633	145352771	-	3.02476	medium
GRMZM5G850355	4	145387421	145404165	+	71.6804	high
GRMZM2G161545	4	145395510	145399127	-	10.9271	high
AC205672.3_FG001	4	145522533	145523548	-	0	low
GRMZM2G111225	4	145590144	145596670	+	12.1576	high
GRMZM2G078077	4	145641628	145642678	+	50.404	high
GRMZM2G078092	4	145649722	145652512	-	12.4121	high
GRMZM2G702610	4	145715174	145715599	-	0	low
GRMZM2G702612	4	145715633	145717093	-	0	low
GRMZM2G702613	4	145717194	145719105	+	0.016216	low
GRMZM2G159962	4	145733172	145734388	-	2.52846	medium
GRMZM2G111922	4	145758982	145760342	-	2.38982	medium
GRMZM2G149272	4	145897367	145900441	-	20.3154	high
GRMZM2G133444	4	145947600	145953314	-	1.8594	medium
GRMZM2G111923	4	146029783	146035276	+	12.7521	high
GRMZM2G146786	4	146085365	146087917	+	5.13802	medium
GRMZM2G447195	4	146088659	146092117	-	9.64983	high
GRMZM2G157252	4	146161513	146163867	-	172.979	high
GRMZM2G157458	4	146170301	146171109	-	20.3166	high
GRMZM2G300924	4	146313370	146315508	-	0.317867	medium
GRMZM2G001004	4	146350463	146351250	-	0	low
GRMZM2G071448	4	146558774	146564307	+	3.73072	medium
GRMZM2G120373	4	146715706	146734821	+	2.28414	medium
GRMZM2G016318	4	146963344	146965141	+	0	low
GRMZM2G314297	4	146963344	146964203	-	0	low
GRMZM2G036502	4	146965686	146970819	+	16.9288	high
GRMZM2G339367	4	147003311	147006753	-	0	low
GRMZM2G039445	4	147036998	147039555	-	4.56059	medium
GRMZM2G099109	4	147150891	147156030	-	2.3764	medium
GRMZM2G070343	4	147245849	147249764	-	22.4989	high
GRMZM2G458659	4	147280516	147282914	+	0	low
GRMZM2G143669	4	147489434	147491430	+	0	low
AC195995.3_FG006	4	147530457	147531300	+	0	low
AC195995.3_FG008	4	147597341	147597952	-	0.056664	low
GRMZM2G148355	4	147612180	147614841	+	0	low
GRMZM2G519736	4	147663687	147668178	-	0.091459	low
GRMZM2G134752	4	147679277	147680759	-	1.3749	medium
GRMZM2G072589	4	147754619	147756032	+	1.97475	medium
GRMZM2G496770	4	147813432	147816122	+	0.14484	low
GRMZM2G111015	4	147934002	147936232	+	7.50909	medium
GRMZM2G111045	4	147942670	147945039	+	42.1328	high
GRMZM5G877590	4	147953519	147958245	+	0	low
GRMZM2G060357	4	148044809	148047396	-	7.65419	medium
GRMZM2G306802	4	148103196	148103824	+	0	low
GRMZM2G143699	4	148153480	148154070	+	0	low
GRMZM2G398755	4	148257670	148265342	+	6.95545	medium
GRMZM2G460025	4	148393228	148397878	+	3.83544	medium
GRMZM2G006219	4	148451288	148454914	-	2.69382	medium
GRMZM2G404121	4	148519237	148521859	+	6.11846	medium
GRMZM2G101635	4	148623893	148629968	-	6.58434	medium
GRMZM2G354151	4	148843760	148847667	-	0.199323	medium
GRMZM2G473792	4	148967993	148969642	-	0	low
AC204636.3_FG003	4	148969447	148970010	+	0	low
GRMZM2G432060	4	149088915	149090206	+	47.0315	high
AC185422.3_FG005	4	149185261	149186585	+	1.86149	medium
GRMZM2G063850	4	149195010	149201158	+	59.5204	high
GRMZM2G129675	4	149303644	149309556	-	35.6607	high
GRMZM2G129569	4	149310956	149317153	-	14.0791	high
GRMZM2G435104	4	149392271	149393700	-	14.6711	high
GRMZM5G882482	4	149392306	149393677	+	0	medium
GRMZM2G096996	4	149619885	149622496	-	0	low
GRMZM2G522468	4	149713393	149714978	-	10.5954	high
GRMZM2G065021	4	149771665	149773464	+	22.5855	high
GRMZM2G180775	4	149861503	149863087	-	0.81265	medium
GRMZM2G039810	4	149904141	149905198	+	0	low
GRMZM2G063203	4	149923554	149927268	+	0.665343	medium
GRMZM5G802941	4	150232141	150232823	-	3.79051	medium
GRMZM2G495234	4	150434422	150435358	-	1.6249	medium
GRMZM2G100716	4	150491358	150496840	-	6.89022	medium
GRMZM2G163193	4	150598069	150604501	+	7.16771	medium
GRMZM2G101687	4	150662205	150665331	-	3.62641	medium
GRMZM2G178435	4	150839277	150844692	+	0	low
GRMZM2G393843	4	150900858	150903119	+	0	low
GRMZM5G844309	4	150919520	150920068	+	0.815117	medium
GRMZM2G377217	4	151097946	151109901	-	3.51967	medium
GRMZM2G074173	4	151308793	151311440	-	3.09529	medium
AC194712.3_FG002	4	151322915	151323673	-	0	low
GRMZM2G082940	4	151431868	151432825	-	0.103732	low
GRMZM2G038243	4	151505218	151508736	-	0.118852	low
AC190632.2_FG004	4	151532807	151536233	+	0	low
GRMZM2G037204	4	151561245	151566069	+	19.4459	high
GRMZM2G145226	4	151675865	151682579	+	25.8683	high
GRMZM2G145221	4	151682592	151684550	-	0.889497	medium
GRMZM2G144638	4	151708877	151712058	+	8.4866	medium
GRMZM2G319786	4	151740636	151741771	+	0.097426	low
GRMZM2G150706	4	151768115	151768311	-	0	low
GRMZM2G150710	4	151768610	151770856	-	0.030439	low
GRMZM2G150714	4	151773203	151775599	-	77.0235	high
GRMZM2G004180	4	151776492	151778099	-	35.235	high
GRMZM2G043414	4	151825247	151849717	-	3.80753	medium
AC204891.4_FG001	4	151943621	151949272	-	5.30197	medium
GRMZM2G048621	4	152103666	152104731	+	0.025956	low
GRMZM2G072926	4	152189367	152190424	+	0.139478	low
GRMZM2G072916	4	152191473	152194130	+	0	low
GRMZM2G026922	4	152424176	152433741	-	7.23165	medium
GRMZM2G323719	4	152424196	152425563	+	0	medium
GRMZM2G027052	4	152438888	152440354	-	4.30108	medium
AC190978.3_FG007	4	152441766	152442272	-	0.102599	low
GRMZM2G027098	4	152458301	152459746	-	1.13379	medium
GRMZM2G047128	4	152497105	152497929	-	0.567921	medium
GRMZM2G059021	4	152501381	152504153	+	39.7667	high
GRMZM2G037334	4	152549245	152552488	-	0.767927	medium
GRMZM2G148485	4	152593574	152607062	+	0.096407	low
GRMZM5G836406	4	152607916	152608680	+	2.81247	medium
GRMZM2G702621	4	152609552	152609840	+	0	low
GRMZM2G315079	4	152655659	152657450	+	0	low
GRMZM2G114660	4	152742384	152743785	+	0.967295	medium
GRMZM2G102502	4	152813801	152818214	-	6.06802	medium
GRMZM2G342691	4	152864604	152869253	-	0.152127	low
GRMZM2G342649	4	152870576	152871235	-	1.02403	medium
GRMZM5G851838	4	152916014	152916344	-	0.211711	medium
GRMZM2G174511	4	152945492	152946264	+	18.509	high
GRMZM2G474229	4	152962301	152965539	+	0	low
GRMZM2G174537	4	152971269	152974698	+	2.21114	medium
GRMZM2G406313	4	152999371	153000310	+	0	low
GRMZM2G346634	4	153067653	153070901	+	0	low
GRMZM2G098800	4	153223584	153226721	+	41.7368	high
GRMZM2G463471	4	153295912	153297953	-	0	low
GRMZM2G163925	4	153345587	153348155	-	0	low
GRMZM2G135893	4	153421585	153425648	+	60.2706	high
GRMZM2G435684	4	153430963	153434900	-	0	low
GRMZM2G380242	4	153521812	153522767	+	0	low
GRMZM2G080842	4	153525954	153532568	+	1.2749	medium
GRMZM2G010488	4	153545848	153549425	+	0.567307	medium
GRMZM5G890865	4	153548229	153548896	-	0	medium
GRMZM2G310410	4	153558602	153564260	+	0.610571	medium
GRMZM2G112122	4	153609847	153610780	-	0	low
GRMZM2G392971	4	153640330	153642773	+	0.07526	low
GRMZM2G392975	4	153654423	153658268	+	32.7861	high
GRMZM2G093316	4	153658717	153668308	-	4.29867	medium
GRMZM2G046348	4	153777035	153780326	-	8.75123	high
GRMZM2G046472	4	153799988	153801530	-	8.26321	medium
GRMZM2G702626	4	153864753	153866189	-	0	low
GRMZM2G399112	4	153867123	153867696	-	84.0496	high
GRMZM2G078299	4	153874278	153875086	-	53.0567	high
GRMZM2G163830	4	153979988	153981274	+	0	low
GRMZM2G347994	4	154019067	154020464	+	0	low
GRMZM2G047164	4	154040909	154042352	+	0	low
AC206832.3_FG004	4	154055827	154056534	-	0	low
GRMZM2G303244	4	154069979	154074231	+	4.30804	medium
GRMZM2G004131	4	154074091	154075878	-	47.2337	high
GRMZM5G813343	4	154193355	154194600	-	3.44315	medium
GRMZM2G073738	4	154285877	154287508	-	4.09039	medium
GRMZM2G073770	4	154287989	154292088	-	352.526	high
GRMZM2G373522	4	154337342	154339063	-	415.248	high
GRMZM2G073359	4	154407256	154409786	+	0.606118	medium
GRMZM2G381991	4	154441191	154443491	+	0	low
GRMZM2G080608	4	154445557	154447780	-	43.7891	high
GRMZM2G080644	4	154449829	154456617	-	11.5885	high
GRMZM2G156785	4	154652176	154654247	+	308.387	high
GRMZM2G102681	4	154715080	154716491	+	5.2942	medium
GRMZM2G138407	4	154823749	154826653	+	36.1475	high
GRMZM2G084791	4	154875609	154880712	-	18.3806	high
GRMZM2G144158	4	154974796	154976784	-	2.43204	medium
GRMZM2G114911	4	155013152	155024436	+	17.1768	high
GRMZM2G114998	4	155035798	155038140	-	30.2696	high
GRMZM2G100543	4	155236765	155238159	-	7.35088	medium
GRMZM2G081829	4	155251804	155257053	-	18.6181	high
GRMZM2G394528	4	155320587	155324867	-	15.6163	high
GRMZM2G137029	4	155404441	155409780	+	3.92723	medium
GRMZM2G702635	4	155442547	155443604	+	0	low
GRMZM2G702638	4	155442695	155443594	-	0	low
GRMZM2G301585	4	155555161	155558241	+	6.89885	medium
GRMZM2G000520	4	155637630	155639087	+	0.062246	low
GRMZM2G030240	4	155762088	155763434	+	16.4015	high
GRMZM2G030106	4	155767109	155773569	+	0.080141	low
GRMZM2G124566	4	155831893	155833246	+	148.986	high
GRMZM5G813909	4	155850725	155857090	+	9.30888	high
GRMZM5G835542	4	155857959	155859966	-	21.3444	high
GRMZM2G118693	4	155860243	155865096	-	1.4158	medium
GRMZM2G044627	4	155934841	155936072	-	0	low
GRMZM2G044537	4	155937505	155938986	-	29.0849	high
GRMZM2G028438	4	156049665	156051935	-	73.5543	high
AC203944.4_FG002	4	156055070	156055531	+	0	low
GRMZM2G003514	4	156111149	156118295	+	0	low
GRMZM2G134072	4	156213586	156216887	+	0	low
GRMZM2G134023	4	156218331	156219514	-	0.295696	medium
AC216872.3_FG002	4	156369172	156370743	-	0	low
GRMZM2G371486	4	156418468	156419416	+	0	low
GRMZM2G076747	4	156425040	156425835	-	0	low
GRMZM2G528010	4	156439087	156444668	+	11.0276	high
GRMZM2G076683	4	156444868	156445946	-	4.17795	medium
GRMZM5G856795	4	156453242	156454635	-	0.113401	low
GRMZM2G084195	4	156508360	156509901	-	882.326	high
GRMZM2G170289	4	156544133	156546356	+	11.1455	high
GRMZM2G170322	4	156546886	156549720	-	4.85414	medium
GRMZM2G470817	4	156555014	156557770	+	0	low
GRMZM2G003953	4	156571150	156576744	+	1.15882	medium
GRMZM2G057262	4	156744963	156746807	+	13.2219	high
GRMZM2G057171	4	156747216	156748670	-	1.14851	medium
GRMZM2G517075	4	156749287	156749691	-	0.011614	low
GRMZM2G357576	4	156753330	156753890	+	0.054801	low
GRMZM2G517060	4	156754230	156754897	+	0.047035	low
GRMZM2G112956	4	156784613	156788566	+	0.090519	low
GRMZM2G112204	4	156797615	156800204	+	0.065475	low
GRMZM2G549254	4	156800505	156800852	+	0	low
AC185473.3_FG005	4	156809810	156810151	-	0	low
GRMZM5G873094	4	156811358	156811657	-	0.047468	low
GRMZM5G820575	4	156811656	156812015	+	0	low
GRMZM2G112030	4	156813046	156817797	+	0.036488	low
GRMZM2G411652	4	156821887	156828258	+	0.236396	medium
GRMZM2G164098	4	156846888	156847534	+	0	low
GRMZM2G064626	4	156899626	156900776	+	0.053415	low
GRMZM2G080959	4	156959835	156960798	+	30.3147	high
GRMZM2G081037	4	156981540	156986068	+	48.738	high
GRMZM2G081172	4	156986176	156987695	-	0.573921	medium
GRMZM2G378073	4	156991321	156993449	+	1.12562	medium
GRMZM2G081285	4	156997732	156998604	+	0.137341	low
GRMZM2G081310	4	157020786	157026774	-	22.1815	high
GRMZM2G133146	4	157123924	157125177	+	5.48366	medium
GRMZM2G146337	4	157136513	157139190	+	1.01188	medium
GRMZM2G146422	4	157145812	157148124	-	8.27078	medium
GRMZM2G081180	4	157195732	157196590	-	0	low
GRMZM2G178758	4	157223502	157238481	-	6.11946	medium
GRMZM2G081429	4	157240751	157247759	-	1.22247	medium
GRMZM2G380605	4	157260857	157275301	-	0	low
GRMZM2G091003	4	157508570	157511308	+	7.53724	medium
GRMZM2G091044	4	157531940	157533735	-	1.65973	medium
GRMZM2G390099	4	157574781	157576106	+	0.150375	low
GRMZM2G091069	4	157580067	157584218	+	10.3498	high
GRMZM2G004748	4	157636951	157644647	-	56.7256	high
AC185623.4_FG010	4	157655017	157655277	-	0.597904	medium
GRMZM2G084035	4	157657758	157659704	-	9.74409	high
AC185623.4_FG012	4	157673010	157674564	-	0	low
GRMZM5G895349	4	157768216	157778426	+	0	low
GRMZM5G833253	4	157794216	157795479	-	0.180313	medium
GRMZM2G059339	4	157902482	157903591	+	0.027697	low
GRMZM2G414304	4	157936833	157938970	-	0	low
GRMZM2G112456	4	157943335	157948027	-	6.61264	medium
GRMZM2G112198	4	157995804	158011866	+	0.345006	medium
GRMZM2G112190	4	158016953	158017671	+	0.381986	medium
GRMZM2G070865	4	158095257	158100338	+	17.9662	high
GRMZM2G054522	4	158161620	158165091	+	25.418	high
GRMZM2G054354	4	158166324	158170450	+	11.7757	high
GRMZM2G054013	4	158169326	158174447	-	72.6955	high
GRMZM2G156472	4	158222388	158224339	-	0.103947	low
GRMZM2G050405	4	158230928	158322738	-	0	low
GRMZM2G350157	4	158327464	158329034	-	11.6779	high
GRMZM2G066615	4	158364978	158372157	+	17.5213	high
AC184172.3_FG001	4	158434778	158435617	+	0	low
GRMZM2G333352	4	158462477	158463860	-	0.209828	medium
GRMZM2G333361	4	158480938	158487804	+	0.304494	medium
GRMZM2G121210	4	158520334	158524645	+	86.556	high
GRMZM2G121075	4	158585800	158587210	-	596.104	high
GRMZM2G421513	4	158587793	158591843	-	28.3237	high
GRMZM2G106931	4	158621739	158633022	-	4.32383	medium
GRMZM2G106795	4	158633590	158636781	-	2.99399	medium
GRMZM2G091743	4	158706687	158709418	+	0.022486	low
GRMZM2G012242	4	158731602	158734070	-	0.455222	medium
GRMZM2G348602	4	158834690	158837004	-	3.00343	medium
GRMZM2G138686	4	158875859	158880194	+	0.52043	medium
GRMZM2G138683	4	158888697	158893034	-	3.17	medium
GRMZM2G053071	4	158987332	158988494	+	0	low
GRMZM2G026024	4	159020429	159023347	-	0	low
GRMZM2G125259	4	159061689	159065270	+	14.7663	high
GRMZM2G125320	4	159099056	159105527	-	4.97362	medium
GRMZM2G063192	4	159201602	159204082	+	343.588	high
GRMZM2G178822	4	159220184	159228274	+	61.387	high
GRMZM2G178795	4	159237883	159239057	-	21.5546	high
GRMZM2G702655	4	159403830	159403985	+	0	low
GRMZM2G147701	4	159588279	159590358	+	35.7561	high
GRMZM2G147780	4	159591266	159596636	-	11.0494	high
GRMZM2G126505	4	159692123	159694949	+	3.81318	medium
GRMZM2G110192	4	159750700	159753143	-	0.252538	medium
GRMZM2G410150	4	159772529	159780661	-	0.325462	medium
GRMZM2G110287	4	159781611	159784572	+	4.5074	medium
GRMZM2G114432	4	159808158	159808610	-	0.244318	medium
GRMZM2G044834	4	159855004	159859595	-	1.84762	medium
GRMZM2G050371	4	159889280	159893205	+	30.924	high
GRMZM2G057031	4	159900689	159911939	-	1.62331	medium
GRMZM2G076631	4	159936430	159938596	-	7.70918	medium
GRMZM2G176340	4	160005783	160009342	+	97.9928	high
GRMZM2G176289	4	160021000	160023829	-	0.334455	medium
GRMZM2G069422	4	160145650	160150397	+	9.01849	high
GRMZM2G069365	4	160153804	160155930	-	221.493	high
GRMZM2G110439	4	160254057	160255548	+	12.0396	high
GRMZM2G110447	4	160261741	160263231	+	11.2551	high
GRMZM2G110483	4	160291525	160297114	+	1.12681	medium
GRMZM2G589696	4	160304743	160307885	-	5.51162	medium
GRMZM2G032024	4	160330423	160334279	-	0	low
GRMZM2G119258	4	160367184	160374612	-	73.265	high
GRMZM2G119311	4	160367258	160368585	+	7.02817	high
GRMZM2G029573	4	160486837	160493459	+	26.4796	high
GRMZM2G143804	4	160513617	160515298	+	0	low
GRMZM2G361074	4	160590127	160594199	+	77.7077	high
GRMZM2G060947	4	160593547	160597529	-	15.0034	high
GRMZM2G172427	4	160952067	160967258	+	5.62383	medium
GRMZM2G172443	4	160967979	160968233	+	0	low
GRMZM2G342515	4	160982217	160983377	+	1319.08	high
GRMZM2G045226	4	160984392	160987322	-	0.395938	medium
GRMZM2G156054	4	161054518	161055027	-	0.180843	medium
GRMZM2G156068	4	161055389	161059346	-	47.4974	high
GRMZM2G156301	4	161063064	161063959	+	5.92824	medium
GRMZM2G576497	4	161065107	161066311	+	0	low
GRMZM2G156307	4	161069449	161070884	+	66.0659	high
GRMZM2G156320	4	161077155	161098253	-	10.8696	high
GRMZM2G015875	4	161101812	161108392	-	42.5179	high
GRMZM2G349380	4	161110334	161115012	-	0.104367	low
GRMZM2G106137	4	161179183	161187323	+	7.60194	medium
GRMZM2G476322	4	161337433	161339994	+	1.95604	medium
GRMZM2G319649	4	161391878	161393820	+	1.93389	medium
GRMZM2G158093	4	161397016	161407958	-	4.76886	medium
GRMZM2G157836	4	161427903	161439131	+	20.7907	high
GRMZM5G881641	4	161439485	161440669	+	0	low
GRMZM2G137696	4	161464615	161472929	+	8.62308	medium
GRMZM2G438979	4	161524200	161529600	-	1.27953	medium
GRMZM2G137673	4	161530374	161531978	-	0.111123	low
GRMZM2G022514	4	161580030	161583386	-	7.45483	medium
GRMZM2G179651	4	161917035	161917907	-	0.299616	medium
GRMZM2G179639	4	161939149	161942564	-	0.175368	medium
GRMZM2G135085	4	161979911	161985364	-	1.23268	medium
GRMZM2G042195	4	162077817	162082788	+	9.61994	high
GRMZM2G042356	4	162085764	162089095	-	5.63706	medium
GRMZM2G042502	4	162106556	162112911	-	52.5614	high
AC190749.3_FG006	4	162114431	162115490	+	0	low
GRMZM2G110119	4	162146372	162147894	-	0	low
GRMZM2G110109	4	162151216	162155711	-	9.49095	high
GRMZM2G064701	4	162287173	162296056	+	386.962	high
GRMZM2G064960	4	162296393	162298749	-	29.5627	high
GRMZM2G365298	4	162299120	162300478	-	11.0402	high
GRMZM2G065030	4	162302149	162304720	-	1.02433	medium
GRMZM2G065044	4	162305299	162323018	-	1.1343	medium
GRMZM2G061303	4	162373002	162375493	-	0	low
GRMZM5G812170	4	162375908	162376595	+	0	low
AC195796.3_FG001	4	162590727	162592247	+	0	low
GRMZM2G169911	4	162593912	162595604	+	5.90496	medium
AC185226.4_FG001	4	162608157	162617862	-	5.91396	medium
GRMZM2G020438	4	162621358	162630860	-	2.18186	medium
GRMZM2G325589	4	162631360	162632474	+	0.090236	low
GRMZM2G020775	4	162708520	162718567	+	9.5062	high
GRMZM2G020938	4	162720136	162723451	-	20.7905	high
GRMZM2G325629	4	162726406	162733290	+	0.046936	low
GRMZM2G005256	4	162793966	162802658	-	10.4713	high
GRMZM2G042198	4	162885359	162891594	-	1.73257	medium
GRMZM2G343449	4	162890438	162893494	+	0	medium
GRMZM2G453424	4	162934587	162941040	+	22.0435	high
AC186147.3_FG008	4	162939232	162940566	-	0	high
GRMZM2G453379	4	162943175	162956415	-	0	low
GRMZM2G175983	4	163041508	163043049	+	0.003349	low
GRMZM2G036905	4	163043628	163046411	+	55.3272	high
GRMZM2G092085	4	163114601	163124718	+	10.2352	high
GRMZM2G092182	4	163125916	163130793	-	11.9492	high
GRMZM2G126946	4	163224785	163229156	+	8.46735	medium
GRMZM2G126865	4	163230307	163233481	-	3.78949	medium
GRMZM2G014994	4	163282629	163302982	+	31.0852	high
GRMZM2G048045	4	163337531	163347973	+	16.873	high
GRMZM2G377161	4	163416288	163420000	+	5.06528	medium
GRMZM2G077258	4	163422412	163428013	-	7.40888	medium
GRMZM2G438031	4	163470423	163472149	+	0	low
GRMZM2G136139	4	163476599	163479602	+	0.111794	low
GRMZM2G072612	4	163494677	163497765	-	17.4651	high
GRMZM2G702671	4	163528124	163529196	+	0	low
GRMZM2G011624	4	163657377	163666263	+	49.5856	high
GRMZM2G011253	4	163668807	163670794	-	58.9982	high
GRMZM2G011085	4	163672979	163675571	-	53.63	high
GRMZM2G309950	4	163674546	163675571	+	0	high
GRMZM2G309847	4	163680558	163681456	-	1.18309	medium
GRMZM2G418119	4	163692489	163693999	-	13.6532	high
GRMZM2G118437	4	163701266	163705503	-	0	low
AC186512.3_FG007	4	163706517	163707559	+	4.22506	medium
GRMZM2G552956	4	163712062	163712798	+	7.69925	medium
GRMZM2G135186	4	163798958	163802105	+	99.3005	high
GRMZM2G135182	4	163804135	163807622	+	0	low
GRMZM2G012814	4	163809424	163811878	+	34.7897	high
GRMZM2G010937	4	163873554	163879688	+	2.20816	medium
GRMZM2G011010	4	163879956	163882160	-	1.45895	medium
GRMZM2G011015	4	163885490	163886294	+	24.2359	high
GRMZM2G411032	4	163923085	163927807	+	4.19658	medium
GRMZM2G105522	4	163929110	163930629	+	1.58656	medium
GRMZM2G141036	4	163992613	163994394	+	0.089049	low
GRMZM2G168431	4	164024244	164026019	-	0	low
AC185504.4_FG002	4	164026951	164027505	-	0	low
GRMZM2G124684	4	164117450	164119584	+	0.010374	low
GRMZM2G124667	4	164119812	164120952	-	0	low
GRMZM2G124663	4	164127479	164128599	-	185.615	high
GRMZM2G424397	4	164129420	164130427	-	25.7047	high
GRMZM2G148534	4	164201121	164202616	-	35.2651	high
GRMZM2G449950	4	164205529	164206744	-	411.389	high
GRMZM2G127548	4	164281187	164285309	+	22.1793	high
GRMZM2G427319	4	164285834	164287977	-	1.13325	medium
GRMZM2G127524	4	164291101	164294759	+	0	low
GRMZM2G427301	4	164321431	164324885	-	0	low
GRMZM2G061118	4	164380928	164381523	-	0	low
GRMZM2G020191	4	164419107	164419649	-	0	low
GRMZM2G020162	4	164419875	164420162	+	0	low
AC185649.2_FG003	4	164534443	164534781	-	0	low
GRMZM2G084914	4	164581446	164584129	-	0.255327	medium
GRMZM2G112988	4	164670841	164672378	-	0	low
GRMZM2G059908	4	164761323	164761616	-	0	low
AC185642.4_FG001	4	164761948	164762274	+	0.045128	low
GRMZM2G392951	4	164802874	164803472	-	0.059742	low
GRMZM2G093262	4	164803720	164804904	+	0	low
AC190638.3_FG001	4	164827088	164827426	-	0	low
GRMZM2G369705	4	164876481	164877619	-	0	low
GRMZM2G369685	4	164910248	164911590	-	0	low
GRMZM2G524061	4	164923260	164923901	-	0	low
AC185660.3_FG003	4	164955532	164955870	-	0	low
GRMZM2G333268	4	165042057	165042745	-	0	low
GRMZM2G060073	4	165088858	165089528	-	0	low
GRMZM5G861088	4	165122231	165122473	+	0.515171	medium
GRMZM5G839695	4	165130327	165130569	+	0.474686	medium
GRMZM2G469980	4	165138109	165152760	-	0	low
GRMZM2G455238	4	165160745	165161818	-	0	low
GRMZM2G035419	4	165202868	165203463	-	0	low
GRMZM2G332697	4	165210258	165212588	-	0	low
GRMZM2G088865	4	165223984	165234082	-	0	low
GRMZM2G051417	4	165239648	165240910	+	0	low
GRMZM2G051427	4	165248406	165251008	+	0	low
GRMZM2G351636	4	165254109	165254780	-	0	low
GRMZM2G351637	4	165255007	165255294	+	0	low
GRMZM2G051456	4	165277653	165278194	-	0	low
GRMZM2G167560	4	165343973	165348286	-	1.56271	medium
GRMZM2G355600	4	165370728	165371828	-	0	low
GRMZM2G355618	4	165400525	165407190	-	0	low
GRMZM2G575116	4	165423982	165424889	-	0	low
GRMZM2G454184	4	165432420	165434750	-	0	low
GRMZM2G461590	4	165454521	165455587	-	0	low
GRMZM2G020492	4	165488327	165494134	-	0	low
GRMZM2G111774	4	165527643	165529129	+	54.8191	high
GRMZM2G702681	4	165530228	165531349	+	0.322558	medium
GRMZM2G315558	4	165558998	165560963	-	0	low
GRMZM2G418766	4	165593738	165594804	-	0.007779	low
GRMZM2G081263	4	165615319	165615600	+	0.10976	low
GRMZM2G567711	4	165615993	165617115	+	0	low
GRMZM2G122848	4	165652869	165654144	+	12.0815	high
GRMZM2G122846	4	165667701	165668420	+	3.102	medium
GRMZM2G122843	4	165669270	165692637	-	6.09212	medium
GRMZM2G122811	4	165695526	165700064	-	91.923	high
GRMZM2G122767	4	165703189	165710257	-	151.132	high
GRMZM2G122715	4	165726915	165728945	-	4.56227	medium
GRMZM2G150930	4	165794972	165797318	-	0.007859	low
GRMZM2G021248	4	165860055	165861050	-	0.18983	medium
GRMZM2G021339	4	165861785	165863994	+	8.03137	medium
GRMZM2G166713	4	165947435	165953456	-	6.48804	medium
GRMZM2G125268	4	165996358	165999622	-	782.442	high
GRMZM2G125378	4	166002884	166005925	-	0.95791	medium
GRMZM2G125387	4	166019457	166024247	+	11.1643	high
GRMZM2G125455	4	166030471	166034871	+	50.747	high
GRMZM2G125512	4	166035320	166038849	-	30.0737	high
GRMZM2G125544	4	166039076	166043946	-	43.0742	high
GRMZM2G385352	4	166089944	166091627	-	0	low
GRMZM2G161746	4	166273188	166275612	+	0.151836	low
AC190832.2_FG006	4	166281124	166281648	-	0	low
GRMZM2G161735	4	166327265	166330978	-	0	low
GRMZM2G579820	4	166338769	166339266	+	0.049239	low
AC190832.2_FG003	4	166373427	166375075	-	0	low
GRMZM2G461671	4	166376658	166378407	-	0	low
GRMZM2G444623	4	166510864	166512603	+	0	low
GRMZM2G444632	4	166523418	166528222	-	0	low
GRMZM2G380457	4	166803333	166804641	+	2.70028	medium
GRMZM2G380469	4	166805883	166806221	+	0	low
GRMZM2G003501	4	166858871	166860792	+	10.7054	high
GRMZM2G471733	4	166894517	166897220	+	66.6419	high
GRMZM2G171051	4	166899508	166901779	+	22.5875	high
GRMZM2G171060	4	166904281	166908828	-	11.067	high
GRMZM2G055158	4	166940293	166941682	-	0.056539	low
AC185471.3_FG005	4	166944655	166951631	+	15.4986	high
GRMZM2G063473	4	166951520	166955204	-	4.94578	medium
GRMZM2G063464	4	166956373	166958347	+	0	low
GRMZM2G063426	4	166995242	166996331	+	47.4999	high
GRMZM2G063316	4	167002541	167008338	+	7.80235	medium
GRMZM2G362857	4	167002557	167003289	-	0	medium
GRMZM2G362823	4	167009156	167009883	-	1.08091	medium
GRMZM2G063276	4	167063264	167064549	+	13.0751	high
GRMZM2G063256	4	167067823	167068365	+	0	low
GRMZM2G063220	4	167068633	167070463	+	121.24	high
GRMZM2G362764	4	167071085	167071616	+	0.383655	medium
GRMZM2G015049	4	167103362	167104810	-	26.2983	high
GRMZM2G014854	4	167106081	167107407	+	107.098	high
GRMZM2G036464	4	167111248	167114579	-	221.641	high
GRMZM2G136996	4	167199584	167213585	+	18.4088	high
GRMZM2G168378	4	167214547	167216702	+	1.52923	medium
GRMZM2G168369	4	167217724	167219685	-	0.344002	medium
GRMZM2G168337	4	167219964	167225717	-	17.1629	high
GRMZM2G467934	4	167241395	167241667	+	0	low
GRMZM2G493155	4	167310693	167321263	+	0.049833	low
GRMZM2G493160	4	167347111	167351193	-	0.065966	low
GRMZM2G125943	4	167410132	167416477	+	4.29975	medium
GRMZM2G125991	4	167432663	167434157	+	0.475972	medium
GRMZM2G029859	4	167460180	167511464	-	0.811208	medium
GRMZM2G702687	4	167794601	167794903	+	0	low
GRMZM2G140832	4	168111952	168114310	+	45.7366	high
GRMZM2G140809	4	168114476	168117207	-	30.2664	high
GRMZM2G441080	4	168144035	168144914	+	0.349071	medium
GRMZM2G140774	4	168149332	168150275	+	1.21737	medium
GRMZM2G017852	4	168574585	168577301	+	0	low
GRMZM2G017365	4	168574700	168580262	-	10.039	high
GRMZM2G017324	4	168583463	168588542	+	0	low
GRMZM2G017159	4	168589012	168591287	-	56.3371	high
GRMZM5G885045	4	168604543	168605166	+	0	low
GRMZM2G347047	4	168766590	168768510	-	0	low
GRMZM2G045294	4	168769110	168770409	+	17.2956	high
GRMZM2G045171	4	168773364	168776492	-	0.193328	medium
GRMZM2G041799	4	168859416	168862974	-	31.952	high
GRMZM2G344967	4	168867433	168885815	-	9.82727	high
AC185475.3_FG001	4	168886963	168888701	+	1.52643	medium
GRMZM2G018947	4	169017004	169020598	+	49.343	high
GRMZM2G019173	4	169020892	169021412	+	0	low
GRMZM2G019177	4	169036645	169041098	+	3.95799	medium
GRMZM2G019209	4	169041336	169043939	+	0.147273	low
GRMZM2G152278	4	169180277	169187429	+	17.6495	high
GRMZM2G455658	4	169187814	169189693	+	0.021524	low
GRMZM2G080497	4	169236039	169239608	+	19.4907	high
GRMZM2G383210	4	169239655	169259508	-	10.8122	high
GRMZM2G307094	4	169446927	169449143	+	0	low
GRMZM2G307088	4	169452587	169456055	+	6.83286	medium
GRMZM2G006006	4	169464447	169467659	+	16.7548	high
GRMZM2G448241	4	169467132	169476979	-	22.8548	high
GRMZM2G147974	4	169478256	169481265	+	0	low
GRMZM2G025867	4	169512513	169535279	-	15.9478	high
GRMZM2G025671	4	169535758	169542502	-	4.29898	medium
GRMZM2G123818	4	169575895	169576594	-	0.105405	low
GRMZM2G123831	4	169578848	169581734	+	49.8794	high
GRMZM2G123887	4	169583561	169588353	+	135.056	high
GRMZM2G024331	4	169646481	169648491	-	11.0426	high
GRMZM2G441687	4	169756734	169759629	+	1.47156	medium
GRMZM2G140033	4	169771975	169773695	+	0.187568	medium
GRMZM2G417682	4	169825706	169831187	-	2.42974	medium
GRMZM2G118579	4	169831599	169833403	+	6.452	medium
GRMZM2G082222	4	169987973	169990841	+	38.532	high
GRMZM2G082007	4	169989717	169993675	-	28.0775	high
GRMZM2G081965	4	169993845	170000563	-	14.2302	high
GRMZM2G081843	4	170004633	170006133	-	0.036944	low
GRMZM2G096343	4	170036780	170046677	-	10.0783	high
GRMZM2G544441	4	170047480	170050468	+	0	low
GRMZM2G101754	4	170055906	170060059	-	14.8938	high
GRMZM2G085547	4	170251431	170258449	+	5.5206	medium
GRMZM2G085856	4	170257752	170260080	-	2.00934	medium
GRMZM5G805545	4	170264998	170265227	+	0.125112	low
GRMZM2G113950	4	170273726	170278146	-	18.8827	high
GRMZM2G008410	4	170362273	170369183	-	36.4871	high
GRMZM2G073954	4	170437807	170440529	-	3.54582	medium
GRMZM2G143854	4	170493126	170497485	-	24.6887	high
GRMZM2G150648	4	170544896	170550922	-	583.221	high
GRMZM2G098739	4	170671596	170673712	+	1.17822	medium
GRMZM2G098744	4	170679515	170682369	-	0	low
GRMZM2G472372	4	170698645	170698971	-	0.295587	medium
GRMZM2G473411	4	170739694	170741413	-	0.460314	medium
GRMZM2G075368	4	170818733	170822403	-	19.4949	high
GRMZM2G075489	4	170836007	170836759	+	8.66245	medium
AC199779.3_FG006	4	170836018	170836536	-	3.14602	medium
GRMZM2G075499	4	170838318	170839405	+	0.824394	medium
GRMZM2G075513	4	170843862	170845760	+	7.66144	medium
GRMZM2G146207	4	170880759	170886278	+	11.5363	high
GRMZM2G146228	4	170885090	170886022	-	0	medium
GRMZM2G146234	4	170915313	170916814	-	0.210962	medium
GRMZM2G112240	4	170944444	170947965	+	40.7042	high
GRMZM2G112229	4	170948470	170950129	-	10.0924	high
GRMZM2G042380	4	170996129	171000587	+	11.7731	high
GRMZM2G123544	4	171002146	171006795	+	18.7597	high
GRMZM2G123537	4	171007080	171012916	-	3.88693	medium
GRMZM2G702694	4	171089657	171091188	-	6.55846	medium
GRMZM2G420571	4	171155233	171156775	+	2.4082	medium
GRMZM2G120964	4	171243878	171246093	-	4.31858	medium
GRMZM2G471805	4	171288649	171294773	+	4.0905	medium
GRMZM2G172214	4	171293787	171295980	-	0.666133	medium
GRMZM2G142806	4	171392302	171396812	+	19.3113	high
GRMZM2G142768	4	171402585	171405007	+	58.3689	high
GRMZM2G142661	4	171405281	171409735	-	83.9298	high
GRMZM2G178801	4	171470615	171477805	+	5.59317	medium
GRMZM2G479804	4	171478319	171480325	-	0	low
GRMZM2G157369	4	171570493	171575379	+	3.38165	medium
GRMZM2G157472	4	171576083	171579883	-	17.7486	high
GRMZM2G157522	4	171584440	171588831	-	7.62989	medium
GRMZM2G458751	4	171588318	171589749	+	4.91015	medium
GRMZM2G410499	4	171609789	171610471	-	0	low
GRMZM2G399067	4	171628601	171635178	-	0.108286	low
GRMZM2G384780	4	171662244	171664233	+	0.074832	low
GRMZM2G084984	4	171667758	171681638	+	20.3347	high
GRMZM2G102163	4	171694806	171701702	+	17.4356	high
GRMZM2G102200	4	171702975	171703906	-	1.08222	medium
GRMZM2G402319	4	171704178	171706259	+	6.15473	medium
GRMZM2G102216	4	171706314	171708057	-	6.37039	medium
GRMZM2G102230	4	171717829	171721643	-	69.8354	high
GRMZM2G102815	4	171721060	171724328	+	6.97022	high
GRMZM2G099097	4	171759787	171764794	+	336.267	high
GRMZM2G099297	4	171800262	171802016	+	0.333964	medium
GRMZM2G099376	4	171808376	171810411	-	1.75248	medium
GRMZM2G099420	4	171813347	171815152	-	0.778829	medium
GRMZM2G370815	4	171818842	171821289	-	152.76	high
GRMZM2G702697	4	171830828	171831597	+	0	low
GRMZM2G702699	4	171833841	171844017	+	0	low
AC189280.3_FG001	4	171871760	171875450	+	0	low
GRMZM2G466532	4	171938025	171939815	-	95.0884	high
GRMZM2G466545	4	171946555	171952268	+	0.249925	medium
GRMZM2G164854	4	171951352	171955233	-	15.1405	high
GRMZM2G034005	4	172039830	172048490	-	66.0014	high
GRMZM2G062084	4	172084974	172089808	+	33.006	high
GRMZM2G075336	4	172109718	172113857	+	14.7093	high
GRMZM2G075124	4	172114902	172119147	+	26.4209	high
GRMZM2G023899	4	172138534	172139924	+	2.98317	medium
GRMZM2G140901	4	172222465	172224718	+	0.040799	low
GRMZM2G107109	4	172286685	172295419	+	7.39469	medium
GRMZM2G140524	4	172338861	172347926	+	7.67536	medium
GRMZM2G171163	4	172386710	172389864	+	0.992508	medium
GRMZM2G027075	4	172459736	172468782	+	10.0904	high
GRMZM2G027302	4	172473806	172475786	-	0.143101	low
GRMZM2G364068	4	172551715	172560136	-	43.1387	high
GRMZM2G130043	4	172635729	172706662	-	0.324123	medium
GRMZM2G130002	4	172714527	172719310	+	32.6001	high
GRMZM2G129979	4	172721820	172724795	-	0	low
GRMZM2G178398	4	172777639	172783737	+	32.2769	high
GRMZM2G379005	4	172789633	172794795	-	14.6036	high
AC186156.3_FG005	4	172823746	172824357	+	0.488828	medium
AC186156.3_FG004	4	172851417	172852028	+	0.428748	medium
GRMZM2G162052	4	172861007	172863468	+	2.96098	medium
GRMZM2G162007	4	172864338	172866690	-	5.18786	medium
GRMZM2G108364	4	173022083	173025239	+	5.13422	medium
GRMZM2G410487	4	173025671	173026879	-	4.95402	medium
GRMZM2G108284	4	173027519	173031230	+	3.4431	medium
GRMZM2G108712	4	173062872	173064850	-	278.64	high
GRMZM2G054007	4	173206648	173207145	+	0.11112	low
GRMZM2G054012	4	173207225	173209196	-	99.3591	high
GRMZM2G054065	4	173210750	173211582	+	34.6203	high
GRMZM2G054076	4	173210996	173223753	-	3.04414	medium
GRMZM2G054210	4	173239464	173253984	-	5.98213	medium
GRMZM5G817422	4	173288239	173290211	-	0.033176	low
GRMZM2G178990	4	173324333	173325043	+	0.381113	medium
GRMZM5G841309	4	173326034	173327029	+	0.16668	medium
GRMZM2G479330	4	173327042	173328215	+	0	low
GRMZM2G178972	4	173331847	173336409	+	36.1717	high
GRMZM2G178955	4	173337451	173342631	-	7.79181	medium
GRMZM2G178919	4	173344237	173347777	-	4.66465	medium
GRMZM5G806771	4	173359568	173362218	-	23.7545	high
GRMZM2G125823	4	173395872	173400537	+	1.19816	medium
GRMZM2G125838	4	173401199	173403388	-	4.43659	medium
GRMZM2G043921	4	173583245	173584231	+	43.6039	high
GRMZM2G344376	4	173587297	173587800	-	43.5559	high
AC200065.5_FG009	4	173591496	173591951	-	0.832495	medium
GRMZM2G108147	4	173593079	173596604	-	1.79666	medium
GRMZM2G108084	4	173627396	173631741	+	6.98626	medium
GRMZM5G855924	4	173648501	173648980	-	13.9332	high
GRMZM2G084515	4	173656990	173658738	-	13.4912	high
GRMZM2G450055	4	173741726	173749650	+	8.71924	high
GRMZM2G148374	4	173746259	173749650	-	0	medium
GRMZM2G411746	4	173783497	173784817	-	0	low
GRMZM2G411764	4	173821634	173822427	-	420.085	high
GRMZM2G111415	4	173829508	173830759	+	0.230616	medium
GRMZM2G111451	4	173831379	173834049	+	30.2222	high
GRMZM2G111491	4	173835335	173846164	+	2.32589	medium
GRMZM2G111521	4	173852975	173856953	+	107.903	high
GRMZM2G066456	4	173889214	173891595	+	4.08863	medium
GRMZM2G110960	4	173938267	173939717	-	19.7032	high
GRMZM2G316679	4	173952296	173957117	+	0.149284	low
GRMZM2G010439	4	173959819	173962928	+	2.34373	medium
GRMZM2G010491	4	174019150	174020537	+	1.30026	medium
AC186287.7_FG005	4	174024718	174026190	-	0.025046	low
GRMZM2G316749	4	174030622	174031361	+	26.9719	high
GRMZM2G316758	4	174031590	174034049	-	13.787	high
GRMZM2G010912	4	174040667	174042380	-	0	low
GRMZM2G010933	4	174068644	174070587	+	3.05405	medium
GRMZM2G316778	4	174071524	174074386	-	0	low
GRMZM2G316787	4	174072947	174074395	+	0	low
GRMZM2G011218	4	174081624	174094644	-	4.49565	medium
GRMZM2G156415	4	174330477	174333976	+	7.99796	medium
GRMZM2G422190	4	174492943	174496283	-	0.030898	low
AC185648.3_FG007	4	174569687	174572276	+	0	low
GRMZM2G032350	4	174623418	174625566	+	16.6796	high
GRMZM2G032163	4	174625866	174638460	-	13.8136	high
GRMZM2G032149	4	174744845	174745144	-	0	low
GRMZM2G332225	4	174747042	174748927	-	2.91031	medium
GRMZM2G135073	4	174795712	174802051	-	1.54944	medium
GRMZM2G042179	4	174806824	174809921	-	63.559	high
GRMZM2G155499	4	174874447	174876003	-	1.17336	medium
GRMZM2G155490	4	174878953	174879689	+	19.5267	high
GRMZM2G039263	4	174931116	174936588	-	112.328	high
GRMZM2G446313	4	174937852	174942257	-	10.618	high
GRMZM2G146346	4	174945275	174946868	+	23.874	high
GRMZM2G016362	4	174983775	174985558	+	0.211963	medium
GRMZM2G312521	4	174991784	174996304	-	44.3505	high
GRMZM2G070138	4	175159938	175163364	-	9.72852	high
GRMZM2G070239	4	175163570	175168040	+	103.756	high
GRMZM2G101125	4	175243397	175248435	+	0.585436	medium
GRMZM2G377020	4	175253886	175254509	-	0	low
GRMZM2G301647	4	175306259	175309558	-	3.62342	medium
GRMZM2G314946	4	175361005	175361696	+	0	low
GRMZM2G015021	4	175365997	175368482	-	0	low
GRMZM2G039106	4	175405347	175410381	-	1.80327	medium
GRMZM5G864259	4	175431565	175432383	+	0	low
AC204383.2_FG002	4	175451713	175452336	-	0	low
GRMZM2G475867	4	175527545	175539061	-	5.89002	medium
GRMZM2G053766	4	175602335	175614089	-	5.4589	medium
GRMZM2G181336	4	175751779	175753487	-	531.53	high
GRMZM2G181354	4	175758503	175761094	-	26.7093	high
GRMZM2G181358	4	175762413	175763711	-	0.170402	medium
GRMZM2G181359	4	175765125	175769372	+	61.9454	high
GRMZM2G181362	4	175769672	175780762	-	11.9104	high
GRMZM2G000610	4	175942990	175945922	+	10.8488	high
GRMZM2G472023	4	176000369	176012753	-	5.89896	medium
GRMZM2G167898	4	176044384	176048241	+	0	low
GRMZM2G018398	4	176066660	176069349	+	23.1088	high
GRMZM2G702716	4	176079469	176105573	-	0	low
GRMZM2G032443	4	176105952	176108321	-	0.139591	low
GRMZM5G843484	4	176110750	176111452	+	0.104956	low
GRMZM2G428188	4	176189146	176190096	-	0.659477	medium
GRMZM2G003092	4	176286626	176289846	-	0	low
GRMZM2G521481	4	176373677	176376135	+	0	low
GRMZM2G064537	4	176377675	176381799	+	47.5361	high
GRMZM2G085255	4	176437057	176438397	+	0	low
GRMZM2G091143	4	176494599	176523483	+	7.85495	medium
GRMZM2G091189	4	176529663	176531725	+	230.02	high
GRMZM2G097081	4	176557756	176558869	+	0.132632	low
GRMZM2G047414	4	176676899	176680476	+	6.22598	medium
GRMZM2G047319	4	176681547	176684153	-	0.014151	low
GRMZM2G386088	4	176759955	176766026	-	3.95629	medium
GRMZM2G315230	4	176834380	176836731	-	2.58177	medium
AC186563.4_FG004	4	176841203	176841484	+	0	low
GRMZM2G149281	4	176887571	176898143	-	10.2416	high
GRMZM2G449909	4	176899980	176926797	-	5.54697	medium
GRMZM2G006297	4	177071285	177085458	+	3.61457	medium
GRMZM2G105335	4	177152123	177154056	+	159.124	high
GRMZM2G115013	4	177178014	177181952	+	6.25664	medium
GRMZM2G416024	4	177183191	177184429	-	0	low
GRMZM5G815154	4	177341663	177342104	-	0	low
GRMZM2G121151	4	177357393	177358980	+	0.332678	medium
GRMZM5G852159	4	177360990	177362182	-	0	low
AC185501.3_FG001	4	177371685	177372194	+	0.036168	low
GRMZM2G139293	4	177375525	177376243	+	0.083635	low
GRMZM2G441144	4	177376776	177378440	-	1.95151	medium
AC185501.3_FG006	4	177399586	177400438	+	0	low
GRMZM2G044670	4	177401139	177403822	-	37.295	high
GRMZM2G331964	4	177412639	177414595	-	0.012841	low
GRMZM2G165961	4	177461114	177464231	+	0.08951	low
GRMZM2G165991	4	177468458	177470898	+	20.8265	high
GRMZM2G166005	4	177473986	177476458	+	2.98117	medium
GRMZM5G894868	4	177473986	177474756	-	0	medium
GRMZM2G126646	4	177612036	177616331	-	60.6137	high
AC194980.3_FG002	4	177635394	177635795	+	0	low
AC194980.3_FG005	4	177656860	177657159	+	0.651757	medium
GRMZM2G126732	4	177657802	177660210	-	38.5245	high
GRMZM2G126765	4	177672250	177674559	+	44.0101	high
GRMZM2G126795	4	177676332	177683190	+	4.13657	medium
GRMZM2G428027	4	177685320	177689170	+	0.279812	medium
GRMZM2G300624	4	177902145	177921768	+	2.64453	medium
GRMZM2G041269	4	178031327	178034661	-	3.64846	medium
GRMZM2G158811	4	178067106	178071859	+	1.64457	medium
GRMZM2G158839	4	178072275	178074210	+	20.005	high
GRMZM2G158860	4	178081292	178092817	-	7.39647	medium
GRMZM5G845891	4	178166680	178168813	-	5.20204	medium
GRMZM2G475583	4	178260595	178269233	+	3.95232	medium
GRMZM2G475683	4	178275310	178276595	+	0.21286	medium
GRMZM2G150153	4	178316963	178319133	-	0	low
GRMZM2G459590	4	178325506	178327177	-	0	low
GRMZM2G011110	4	178417315	178418683	+	27.6658	high
GRMZM2G170313	4	178486058	178499312	+	16.8062	high
GRMZM2G473016	4	178499148	178500675	-	0.214329	medium
GRMZM2G060630	4	178520983	178525630	+	0.047045	low
GRMZM2G060554	4	178527136	178533303	+	51.6978	high
GRMZM2G356046	4	178534855	178536994	+	0	low
GRMZM5G862945	4	178590016	178600591	+	4.90402	medium
GRMZM2G079316	4	178601163	178602983	-	49.8925	high
GRMZM2G079353	4	178606754	178611513	+	8.0154	medium
GRMZM2G079381	4	178613063	178616618	+	36.7831	high
GRMZM2G173771	4	178620836	178621888	+	2.76111	medium
GRMZM2G471594	4	178627213	178629084	-	1.42712	medium
AC183914.3_FG004	4	178682042	178682539	-	0.01852	low
GRMZM2G015912	4	178689907	178690613	-	0.170632	medium
GRMZM2G015941	4	178695838	178697049	+	5.68885	medium
GRMZM2G015983	4	178702780	178706249	+	1.25591	medium
GRMZM2G084445	4	178766198	178768065	+	0.101842	low
GRMZM2G084570	4	178774992	178776727	-	0.240802	medium
GRMZM2G084498	4	178788088	178788922	+	58.7359	high
GRMZM2G084457	4	178789578	178791192	-	0.223039	medium
AC190751.4_FG008	4	178838002	178838313	+	0	low
GRMZM2G040050	4	178851196	178852587	+	0	low
GRMZM2G370777	4	178918189	178925234	-	3.04568	medium
GRMZM2G107414	4	179114170	179115759	-	7.83733	medium
GRMZM2G081318	4	179260733	179262944	+	0	low
GRMZM5G848268	4	179266165	179266592	+	0	low
GRMZM2G154389	4	179378604	179380813	+	0	low
GRMZM2G075044	4	179629692	179631990	-	0	low
GRMZM2G075074	4	179639158	179641844	-	9.46277	high
GRMZM2G374575	4	179654609	179655384	+	2.13032	medium
GRMZM2G075117	4	179655519	179658130	+	33.1679	high
GRMZM2G478709	4	179677461	179679867	+	73.6887	high
GRMZM2G024180	4	179690015	179694183	-	29.7036	high
GRMZM2G035704	4	179740250	179742006	-	0.22026	medium
GRMZM2G008839	4	179817241	179818127	-	0.892976	medium
GRMZM2G008819	4	179823338	179824412	-	0	low
GRMZM2G008691	4	179831785	179834012	-	103.43	high
GRMZM2G308193	4	179840382	179851412	-	2.70499	medium
GRMZM2G007729	4	179852643	179853912	-	38.9412	high
GRMZM2G089017	4	179954084	179954451	+	0	low
GRMZM2G089029	4	179961009	179961376	+	0	low
GRMZM2G079796	4	180085456	180105548	-	27.3664	high
GRMZM2G108919	4	180219231	180226844	+	44.3871	high
GRMZM2G109140	4	180229331	180232615	-	120.035	high
GRMZM2G344977	4	180244521	180248837	-	0	low
GRMZM2G344936	4	180249611	180250991	+	0	low
GRMZM2G149422	4	180266487	180268040	-	96.4338	high
GRMZM2G448881	4	180271949	180273678	+	0	low
GRMZM2G448883	4	180276342	180277741	+	247.438	high
GRMZM2G046321	4	180294645	180295845	+	5.04831	medium
AC197274.4_FG010	4	180294668	180295361	-	0	medium
GRMZM2G046353	4	180301501	180302602	+	28.2001	high
GRMZM2G041699	4	180401134	180403010	-	1.28247	medium
GRMZM2G169628	4	180459232	180460973	+	1.61056	medium
GRMZM2G470524	4	180463038	180464640	+	0.062488	low
GRMZM2G169617	4	180464987	180474541	-	1.51229	medium
GRMZM2G383920	4	180467554	180468394	+	0.025562	medium
GRMZM2G000764	4	180529228	180534620	+	3.29624	medium
GRMZM2G042582	4	180575468	180577838	+	18.0224	high
GRMZM2G028216	4	180610547	180612241	-	22.3411	high
GRMZM2G405815	4	180654291	180660348	+	3.30761	medium
GRMZM2G101518	4	180661015	180664967	-	5.3031	medium
GRMZM2G322950	4	180680032	180680872	-	0.810219	medium
GRMZM2G369701	4	180698023	180703686	+	0.478393	medium
GRMZM2G087503	4	180803580	180805055	-	0.049739	low
GRMZM2G087245	4	180815028	180816217	-	135.33	high
GRMZM2G087137	4	180818395	180821755	-	56.409	high
GRMZM2G151044	4	180916055	180919097	-	61.1354	high
GRMZM2G151107	4	180925041	180926470	+	0	low
GRMZM2G029323	4	181088255	181090094	-	22.3742	high
GRMZM2G134104	4	181214148	181218629	+	9.91915	high
GRMZM2G021912	4	181251421	181255561	+	7.21831	medium
GRMZM2G021889	4	181255627	181258503	-	0.099903	low
GRMZM2G021605	4	181259476	181262496	-	13.1118	high
GRMZM2G016948	4	181288722	181290338	-	13.3101	high
GRMZM2G098583	4	181368575	181379953	-	20.8046	high
AC185478.4_FG005	4	181432210	181432974	-	0	low
GRMZM2G025470	4	181450917	181455163	+	3.66858	medium
GRMZM2G025409	4	181456446	181458981	-	7.94968	medium
GRMZM2G025171	4	181459939	181462138	-	1.47517	medium
AC185478.4_FG007	4	181551194	181551688	+	0.193776	medium
GRMZM2G169033	4	181560320	181563810	+	0	low
GRMZM2G040548	4	181662810	181663865	+	0.50971	medium
AC185466.3_FG001	4	181701814	181703196	+	0	low
GRMZM2G579509	4	181717830	181725304	+	1.48395	medium
GRMZM2G461230	4	181749132	181753471	-	0	low
GRMZM2G161553	4	181753630	181757111	+	0.154271	low
GRMZM2G161566	4	181757980	181760735	-	15.5329	high
GRMZM2G083820	4	181805478	181808754	-	7.88366	medium
AC190628.4_FG007	4	181815146	181823634	-	8.06837	medium
GRMZM2G702725	4	181825046	181842810	+	0	low
GRMZM2G041809	4	181903742	181906080	+	6.83045	medium
GRMZM2G041959	4	181917788	181922875	+	5.09302	medium
GRMZM2G042101	4	181930597	181931947	+	0.108084	low
GRMZM2G700381	4	182023839	182024543	+	0	low
GRMZM2G166940	4	182043041	182044979	-	0	low
GRMZM2G082184	4	182093856	182096555	-	0.75951	medium
GRMZM6G267785	4	182123291	182123566	+	2.42204	medium
GRMZM2G080079	4	182134219	182136764	-	7.84744	medium
GRMZM2G149184	4	182180280	182183396	+	1.28515	medium
GRMZM2G025806	4	182229026	182233243	-	16.1468	high
GRMZM2G414940	4	182302591	182303352	-	0	low
AC199572.3_FG005	4	182303068	182303313	+	0	low
GRMZM2G144501	4	182351014	182357730	+	6.29512	medium
GRMZM2G001953	4	182363663	182367487	+	14.9142	high
GRMZM2G503738	4	182452172	182461267	+	5.64353	medium
GRMZM2G036282	4	182468236	182470110	+	24.8766	high
GRMZM2G503714	4	182488018	182488101	+	0	low
GRMZM2G439339	4	182739482	182777558	+	5.99586	medium
GRMZM2G439422	4	182784214	182785767	-	0.04748	low
GRMZM2G141222	4	182805293	182812185	-	29.7328	high
GRMZM2G361659	4	182904238	182907831	+	9.97943	high
GRMZM2G361693	4	182908776	182913540	+	40.5039	high
GRMZM2G469828	4	182958658	182960793	+	12.8491	high
GRMZM2G451325	4	183043961	183055568	-	4.14439	medium
GRMZM2G011469	4	183118996	183125222	-	15.0642	high
GRMZM2G020915	4	183205800	183207220	+	0	low
GRMZM2G020996	4	183213326	183224953	-	21.1938	high
GRMZM2G318033	4	183213326	183214933	+	0	high
GRMZM2G021401	4	183235791	183239334	+	0.348761	medium
AC205485.3_FG011	4	183259294	183262135	-	0	low
GRMZM2G059669	4	183299368	183302313	-	11.4462	high
GRMZM2G091632	4	183380469	183386224	+	36.6548	high
GRMZM2G091583	4	183386505	183394321	-	6.22471	medium
GRMZM2G411308	4	183565548	183567781	-	0.074312	low
GRMZM2G111632	4	183568320	183570513	-	21.8281	high
GRMZM2G111720	4	183571349	183581535	-	16.092	high
GRMZM2G111818	4	183621685	183628112	-	29.0019	high
GRMZM2G325575	4	183760831	183763850	-	104.477	high
GRMZM2G025989	4	183769526	183770541	-	9.40804	high
GRMZM2G092167	4	183788474	183790392	-	12.9645	high
GRMZM2G090728	4	183812394	183815979	-	0.441619	medium
GRMZM2G507091	4	183821871	183825721	+	0	low
GRMZM2G038667	4	183828946	183835196	+	8.16651	medium
GRMZM2G088847	4	183871530	183875153	+	283.848	high
GRMZM2G089783	4	183875259	183876636	+	35.2835	high
GRMZM2G089819	4	183879630	183883191	+	178.192	high
GRMZM2G388587	4	183905678	183908367	+	0.019171	low
GRMZM2G089876	4	183908823	183911258	-	27.0955	high
GRMZM2G089936	4	183911610	183913012	-	9.34674	high
GRMZM2G460090	4	183933627	183940668	-	7.87099	medium
GRMZM5G859220	4	183944695	183945542	-	7.98614	medium
GRMZM5G829928	4	184078254	184081288	+	53.1944	high
GRMZM2G138949	4	184081833	184083155	-	0	low
GRMZM5G822947	4	184085181	184086013	-	36.9457	high
GRMZM2G138936	4	184091589	184094554	+	19.7762	high
AC197758.3_FG004	4	184114417	184116744	+	0	low
GRMZM5G887130	4	184145219	184145680	+	2.47144	medium
GRMZM2G114052	4	184148628	184152536	+	7.26108	medium
GRMZM2G113967	4	184154939	184157568	-	19.9473	high
GRMZM2G033089	4	184328065	184328857	-	0	low
GRMZM2G033086	4	184329185	184329729	+	0	low
GRMZM2G032619	4	184330252	184335355	-	1.75872	medium
GRMZM2G032475	4	184337876	184352071	-	3.82908	medium
AC186408.5_FG005	4	184419769	184420548	-	0	low
GRMZM2G070312	4	184448470	184459981	-	10.3966	high
GRMZM2G702733	4	184506640	184507715	+	0	low
GRMZM2G121905	4	184523901	184550968	+	2.4687	medium
GRMZM2G422269	4	184567275	184572074	+	0.232974	medium
AC216203.3_FG003	4	184616323	184618085	+	0	low
GRMZM2G022188	4	184628799	184633543	+	1.07527	medium
GRMZM2G323470	4	184637885	184654599	+	5.4546	medium
GRMZM2G044862	4	184714280	184721026	+	11.5462	high
GRMZM2G347541	4	184720429	184724915	-	64.3079	high
GRMZM2G063216	4	184812978	184816591	-	14.9659	high
GRMZM2G451035	4	184834748	184835856	+	0	low
GRMZM2G461648	4	184849931	184851199	-	0.098379	low
GRMZM2G169564	4	184955171	184956823	-	0	low
GRMZM2G360835	4	185018559	185022330	-	3.15906	medium
GRMZM2G060760	4	185025890	185027104	+	12.9233	high
GRMZM2G060732	4	185027344	185029168	+	1.99665	medium
GRMZM2G060470	4	185029881	185035068	+	17.2242	high
GRMZM2G060465	4	185036196	185037019	-	2.16949	medium
GRMZM2G060322	4	185037616	185039680	+	0.437414	medium
GRMZM5G886096	4	185064771	185067129	+	18.9375	high
GRMZM5G836610	4	185069734	185070945	+	0.141616	low
GRMZM2G115499	4	185109363	185112676	-	88.2588	high
GRMZM2G115481	4	185119038	185120296	-	1.60549	medium
AC190885.4_FG006	4	185124948	185125676	+	30.4988	high
GRMZM2G415955	4	185125858	185129799	-	0.160326	medium
GRMZM2G151516	4	185210009	185211197	-	0.317123	medium
GRMZM2G099754	4	185250108	185255064	-	238.883	high
GRMZM2G020864	4	185271661	185274868	-	9.0311	high
GRMZM2G103281	4	185354844	185359629	-	12.9802	high
GRMZM2G131516	4	185481408	185484991	+	155.046	high
GRMZM2G306734	4	185508572	185510149	+	0	low
GRMZM2G346113	4	185559571	185563721	-	297.977	high
GRMZM2G006762	4	185614641	185617815	-	0	low
GRMZM2G380784	4	185642204	185660442	-	3.462	medium
GRMZM2G158316	4	185660976	185663417	-	7.90706	medium
GRMZM2G172159	4	185669377	185670278	+	0	low
GRMZM2G179737	4	185695937	185699546	-	53.6306	high
GRMZM2G179733	4	185701847	185703512	-	0.517795	medium
GRMZM2G111928	4	185739331	185740582	-	0.279047	medium
GRMZM6G257110	4	185759092	185760941	+	0.051505	low
GRMZM2G350326	4	185787725	185803123	-	0.94534	medium
GRMZM2G462417	4	185816491	185819532	+	3.02315	medium
GRMZM2G162434	4	185828677	185830259	-	0	low
GRMZM2G339336	4	185864998	185869115	+	13.066	high
GRMZM5G840955	4	185869820	185872579	+	20.67	high
GRMZM2G702739	4	185880143	185886476	+	0.030101	low
GRMZM2G174739	4	185890136	185893110	+	0.212089	medium
AC186743.4_FG003	4	185893992	185894327	-	0	low
GRMZM2G174782	4	185901109	185903478	-	0.118158	low
GRMZM2G174797	4	185903523	185907895	+	4.67229	medium
GRMZM2G174834	4	185907968	185912697	-	1.24523	medium
GRMZM2G174938	4	185935290	185948003	-	14.9198	high
GRMZM2G476902	4	185948327	185950995	-	0.088572	low
GRMZM2G071166	4	186039402	186041459	-	0.036204	low
GRMZM2G071288	4	186042256	186047166	-	50.0202	high
GRMZM2G071378	4	186048447	186052351	-	10.0836	high
GRMZM2G146720	4	186214191	186216020	+	1.91898	medium
GRMZM2G146553	4	186215371	186221290	-	14.9086	high
AC206952.3_FG001	4	186223873	186225985	+	0	low
GRMZM2G068112	4	186338573	186341961	-	5.07892	medium
GRMZM2G366383	4	186343936	186346473	+	0	low
GRMZM2G034852	4	186367018	186368545	-	0	low
GRMZM2G034924	4	186369140	186370469	-	0.220242	medium
GRMZM2G035042	4	186372400	186375514	-	2.09976	medium
AC213432.2_FG004	4	186448890	186449447	+	32.4371	high
GRMZM2G077299	4	186449753	186455826	-	9.40632	high
GRMZM2G527557	4	186457029	186462195	-	0	low
GRMZM2G464037	4	186548299	186549717	+	0	low
GRMZM5G877788	4	186656010	186660015	+	7.51031	medium
GRMZM2G022799	4	186662827	186664371	+	0.080084	low
GRMZM5G864363	4	186674686	186676236	-	25.9002	high
GRMZM2G336448	4	186681000	186686184	-	18.8781	high
GRMZM2G171476	4	186759616	186763167	-	128.762	high
GRMZM2G171605	4	186764517	186767130	+	2.48025	medium
GRMZM2G472311	4	186767793	186769996	+	1.63891	medium
GRMZM2G171644	4	186770424	186771551	-	3.45264	medium
GRMZM2G171660	4	186772241	186782342	-	7.23227	medium
GRMZM2G171702	4	186818289	186821067	-	609.04	high
GRMZM2G095141	4	186832742	186836016	+	21.3701	high
GRMZM2G095326	4	186835882	186886262	-	2.63119	medium
GRMZM2G057483	4	187001122	187002647	-	0.048351	low
GRMZM2G353301	4	187004041	187007234	-	3.39896	medium
GRMZM2G142777	4	187010341	187012236	-	30.8719	high
AC204868.3_FG004	4	187014854	187016151	+	38.7512	high
GRMZM2G076087	4	187016364	187024847	-	74.2565	high
GRMZM2G075942	4	187025027	187049858	+	25.4312	high
AC217241.3_FG004	4	187051151	187051354	-	1.28398	medium
GRMZM2G357620	4	187117290	187123420	+	29.5299	high
GRMZM2G357595	4	187123940	187127232	-	93.5412	high
GRMZM2G140011	4	187206092	187208656	+	3.19927	medium
GRMZM2G140047	4	187209459	187213675	+	41.786	high
GRMZM2G140085	4	187217605	187218942	+	0.028064	low
GRMZM2G140094	4	187219736	187222248	-	0.169451	medium
GRMZM2G403493	4	187308225	187316241	+	0.262156	medium
GRMZM2G055467	4	187450202	187453741	+	0.138345	low
GRMZM2G055507	4	187464667	187470685	+	12.0807	high
GRMZM2G055538	4	187471055	187477306	-	61.1026	high
GRMZM2G012391	4	187530189	187533672	-	270.583	high
GRMZM2G012384	4	187536826	187537533	+	0	low
GRMZM5G832805	4	187592297	187595039	-	17.1142	high
GRMZM5G896260	4	187595472	187596527	-	11.5427	high
GRMZM5G832114	4	187603632	187604840	+	0	low
GRMZM5G891282	4	187624399	187625693	-	275.861	high
GRMZM5G880361	4	187636692	187641029	-	0.079226	low
GRMZM2G059381	4	187769615	187780008	-	14.085	high
AC217271.3_FG001	4	187879120	187881691	+	10.0258	high
AC217271.3_FG002	4	187885985	187888435	-	50.4134	high
GRMZM2G702743	4	187915960	187916276	+	0	low
GRMZM2G702746	4	187918708	187919113	-	0	low
GRMZM2G702747	4	187919742	187920058	+	0	low
GRMZM2G702749	4	187924457	187924773	+	0	low
GRMZM2G015709	4	187945783	187947675	+	1.57624	medium
GRMZM2G119219	4	188050395	188052475	-	649.52	high
GRMZM2G119175	4	188059569	188065517	-	41.1624	high
GRMZM2G006252	4	188159850	188168122	+	59.2334	high
GRMZM2G041277	4	188191507	188192587	-	0	low
GRMZM2G146222	4	188205273	188206844	+	2.6714	medium
AC185126.3_FG006	4	188230324	188230827	+	0	low
GRMZM2G146502	4	188242843	188244300	-	0	low
GRMZM2G439311	4	188375246	188379468	+	34.7963	high
GRMZM2G137710	4	188384327	188388656	-	30.8751	high
GRMZM2G051787	4	188475140	188476872	-	18.8008	high
GRMZM2G051697	4	188488773	188493202	-	3.26169	medium
GRMZM2G166218	4	188502638	188503914	+	37.724	high
GRMZM2G132880	4	188561914	188563106	-	0	low
GRMZM2G433528	4	188579929	188582253	-	0.018465	low
GRMZM5G890604	4	188584409	188584675	+	1.22697	medium
GRMZM2G132956	4	188586294	188589411	-	4.3745	medium
GRMZM2G031094	4	188663695	188666118	+	3.8769	medium
GRMZM2G030877	4	188665527	188672962	-	8.43878	medium
GRMZM2G011919	4	188696226	188698133	-	0	low
GRMZM2G419777	4	188851614	188852442	-	1.36487	medium
GRMZM2G143886	4	188862310	188867900	+	0.468779	medium
GRMZM2G164191	4	188876226	188876990	-	0.58593	medium
GRMZM2G164182	4	188880588	188882130	+	0	low
GRMZM2G127230	4	188917848	188927915	-	1.51868	medium
GRMZM2G334040	4	189034411	189035436	-	0	low
GRMZM2G081794	4	189051384	189052733	-	0.691415	medium
GRMZM2G011173	4	189215297	189219182	+	16.1436	high
GRMZM2G439903	4	189283188	189284375	-	0.229385	medium
GRMZM2G055643	4	189327976	189335333	-	30.7791	high
GRMZM2G401874	4	189366035	189375987	+	0	low
GRMZM2G020242	4	189401959	189403069	+	0	low
GRMZM2G316555	4	189406245	189407297	-	0.613114	medium
GRMZM2G316553	4	189410196	189411116	-	0	low
AC194180.3_FG004	4	189417195	189417716	+	0	low
GRMZM2G302499	4	189420648	189421800	-	0.705202	medium
GRMZM2G350177	4	189452965	189453741	-	0	low
GRMZM2G350171	4	189456659	189457696	-	0	low
GRMZM2G050959	4	189470957	189474033	-	0.083927	low
GRMZM2G428035	4	189543722	189585514	+	2.91304	medium
GRMZM2G129249	4	189608780	189610344	+	0	low
GRMZM2G045704	4	189764260	189768597	-	7.56334	medium
GRMZM2G348319	4	189811030	189815291	+	0	low
GRMZM2G334556	4	189946139	189950142	-	0	low
GRMZM2G328742	4	189990840	189992872	-	1.76541	medium
GRMZM2G094716	4	190080429	190082746	-	0	low
GRMZM2G539418	4	190142580	190143023	+	0	low
GRMZM2G152591	4	190184538	190185628	+	84.0321	high
GRMZM2G098520	4	190228051	190230534	-	0.345428	medium
GRMZM2G087364	4	190312521	190313967	-	1.39951	medium
GRMZM2G066047	4	190385104	190386024	+	0.349492	medium
GRMZM2G066103	4	190389935	190392025	+	25.1389	high
AC185217.3_FG004	4	190433231	190434395	+	0	low
GRMZM2G160924	4	190439682	190440550	-	0	low
AC185217.3_FG007	4	190445705	190446841	+	0.173357	medium
GRMZM2G013302	4	190514387	190515895	+	46.5518	high
GRMZM2G013271	4	190553240	190554695	-	0.006334	low
GRMZM2G319189	4	190554943	190558427	-	0	low
GRMZM2G013191	4	190584230	190584938	-	0.052034	low
GRMZM2G013128	4	190621341	190624624	+	1.29288	medium
GRMZM2G458401	4	190786912	190793047	+	3.97073	medium
GRMZM2G033785	4	190849608	190860185	+	17.6086	high
GRMZM2G033820	4	190860292	190861510	-	1.50815	medium
GRMZM2G159854	4	191007476	191010335	+	92.2893	high
GRMZM2G091258	4	191036913	191041407	-	16.8402	high
GRMZM2G091433	4	191046626	191052377	+	13.1167	high
GRMZM2G091560	4	191052633	191057752	-	3.40435	medium
GRMZM2G134313	4	191141819	191148488	-	4.3048	medium
GRMZM2G435120	4	191152326	191154052	+	0.799147	medium
GRMZM2G423930	4	191216850	191218234	+	1.05828	medium
GRMZM2G123355	4	191221816	191224187	-	121.066	high
GRMZM2G423900	4	191289200	191290201	+	3.19534	medium
GRMZM2G423831	4	191290482	191293520	-	2.01311	medium
GRMZM2G702755	4	191296052	191296695	+	0	low
GRMZM2G024592	4	191365991	191367085	+	13.5049	high
GRMZM2G098674	4	191401904	191417737	+	0.683359	medium
GRMZM2G068010	4	191422419	191426374	+	4.87175	medium
GRMZM2G522533	4	191427829	191432941	-	0	low
GRMZM2G067943	4	191442206	191444221	-	0.832058	medium
GRMZM2G067865	4	191472257	191473776	-	21.8558	high
GRMZM2G067830	4	191534576	191535837	+	27.6757	high
GRMZM2G366981	4	191579562	191586129	-	0	low
GRMZM2G067767	4	191602236	191603016	-	0	low
GRMZM2G109489	4	191608765	191609700	-	0	low
AC206160.3_FG001	4	191610429	191613276	-	0	low
GRMZM2G065323	4	191664451	191665390	-	0	low
GRMZM2G446426	4	191720338	191722587	-	0.298238	medium
GRMZM2G004699	4	191756828	191759110	+	574.367	high
GRMZM5G871484	4	191761893	191762342	-	0.061487	low
AC216045.2_FG005	4	191802225	191805474	-	0	low
GRMZM2G441541	4	191928760	191933957	+	17.4255	high
GRMZM2G142342	4	191942372	191943075	-	0.209613	medium
GRMZM2G142344	4	191944776	191948747	-	68.3472	high
GRMZM2G323287	4	192049007	192050322	-	6.12232	medium
GRMZM2G117648	4	192119852	192121736	+	0	low
GRMZM2G117614	4	192128276	192133408	+	38.5791	high
GRMZM2G001200	4	192249617	192251170	-	99.1272	high
GRMZM2G012544	4	192281003	192283039	+	0	low
GRMZM2G087880	4	192309304	192310822	+	0.348253	medium
GRMZM2G153150	4	192376709	192383877	+	1.62383	medium
GRMZM2G057963	4	192394635	192398051	-	0	low
GRMZM5G855894	4	192435208	192440223	-	24.7273	high
GRMZM2G422750	4	192758391	192761788	+	1.33009	medium
GRMZM2G009510	4	192822848	192824296	+	0	low
GRMZM2G009438	4	192824730	192829330	+	12.355	high
GRMZM2G009348	4	192838961	192840700	+	0	low
GRMZM2G046574	4	192907067	192910250	-	130.134	high
GRMZM5G870570	4	192949288	192951646	-	0	low
GRMZM2G059302	4	192962918	192974114	+	24.0298	high
GRMZM2G059252	4	192992880	192995454	+	2.33678	medium
GRMZM2G097297	4	193094389	193096319	+	0.033344	low
GRMZM2G100754	4	193199883	193201794	+	0.020152	low
AC233883.1_FG001	4	193274697	193275287	-	2.78576	medium
GRMZM5G821551	4	193324898	193329134	+	20.6295	high
AC233883.1_FG006	4	193332733	193334572	+	1.55788	medium
GRMZM2G058120	4	193403719	193406093	+	7.30649	medium
GRMZM2G016997	4	193514728	193523266	-	2.24167	medium
GRMZM2G320723	4	193523996	193527526	-	6.32001	medium
GRMZM2G016805	4	193529418	193532950	-	9.10739	high
GRMZM2G011473	4	193683113	193702464	+	34.1939	high
GRMZM5G866082	4	193786916	193790368	+	38.3437	high
GRMZM2G571253	4	193905135	193906267	+	0	low
AC215244.3_FG002	4	193913422	193938699	+	40.566	high
GRMZM2G173684	4	193939187	193942875	-	57.1005	high
GRMZM2G095400	4	194069203	194073838	+	9.42183	high
GRMZM2G095363	4	194082558	194083365	-	28.4228	high
GRMZM2G450897	4	194154574	194172547	+	0	low
GRMZM2G100913	4	194173149	194189344	+	78.9112	high
GRMZM2G332660	4	194290098	194292261	-	0.081594	low
AC212574.4_FG002	4	194388249	194389121	+	7.69152	medium
GRMZM2G009563	4	194391961	194394846	+	5.29534	medium
AC190609.3_FG001	4	194461406	194464593	-	0	low
AC190609.3_FG005	4	194494861	194495268	+	0	low
AC190609.3_FG002	4	194518163	194520236	-	203.276	high
AC190609.3_FG003	4	194520498	194521926	+	23.8147	high
AC190609.3_FG004	4	194583416	194589029	-	7.88716	medium
GRMZM2G077253	4	194693161	194697105	+	29.2182	high
GRMZM2G398024	4	194779866	194782655	+	0.514484	medium
GRMZM2G097043	4	194783112	194788847	-	18.5563	high
GRMZM2G702767	4	194900413	194901119	+	0	low
GRMZM5G854210	4	194901583	194938461	+	0	low
GRMZM2G149150	4	194939730	194943802	+	43.6329	high
GRMZM2G451792	4	195018498	195032354	+	1.27088	medium
GRMZM2G038479	4	195089318	195090145	+	0.229015	medium
GRMZM2G119468	4	195154222	195156608	+	0.056876	low
GRMZM2G157481	4	195189096	195190998	-	4.35671	medium
GRMZM2G157384	4	195199853	195205598	+	29.4168	high
GRMZM2G084406	4	195222279	195238872	+	19.917	high
AC225127.3_FG003	4	195238767	195239581	-	0.589707	medium
GRMZM2G098696	4	195298840	195300584	-	4.35585	medium
GRMZM2G413981	4	195349251	195349797	+	0	low
GRMZM2G147452	4	195372399	195374901	-	0.247674	medium
GRMZM2G116675	4	195378718	195384031	-	32.007	high
GRMZM2G116629	4	195394382	195397413	-	0	low
GRMZM2G702773	4	195452272	195452708	+	0	low
GRMZM2G379271	4	195501791	195502976	-	0.454497	medium
GRMZM2G079471	4	195504059	195509361	-	19.4463	high
AC191097.3_FG007	4	195504282	195504977	+	0.181809	high
GRMZM2G125768	4	195534344	195540177	+	11.5421	high
GRMZM2G125648	4	195556757	195558537	+	374.858	high
GRMZM2G125596	4	195559254	195562953	+	29.131	high
GRMZM2G363038	4	195710028	195718292	+	12.0481	high
GRMZM5G873295	4	195723850	195726874	+	5.9666	medium
GRMZM2G149836	4	195795248	195796988	-	0	low
GRMZM2G149843	4	195797430	195800202	+	23.3082	high
GRMZM2G451366	4	195800345	195805942	-	12.632	high
AC202855.3_FG004	4	195800400	195801068	+	0	medium
GRMZM2G028709	4	195898703	195906771	+	6.0927	medium
GRMZM2G104041	4	195932307	195934184	+	8.71622	high
GRMZM2G406552	4	195937821	195938401	-	7.99685	medium
GRMZM2G163726	4	195960621	195964652	+	6.15056	medium
GRMZM2G163717	4	195964866	195968913	-	2.50284	medium
GRMZM2G163709	4	195971379	195975150	-	27.5046	high
GRMZM2G163671	4	195975411	195979063	-	117.924	high
GRMZM2G702780	4	196002351	196003197	-	0	low
GRMZM2G436084	4	196094697	196096648	-	0	low
GRMZM2G335476	4	196138651	196141037	-	0	low
GRMZM2G164781	4	196268190	196269225	-	0	low
GRMZM2G168864	4	196302827	196303694	+	0	low
GRMZM2G163740	4	196375245	196376891	-	0	low
GRMZM2G087094	4	196419414	196420567	-	1.56263	medium
GRMZM2G087172	4	196423037	196429530	-	42.3647	high
GRMZM2G310161	4	196633617	196636495	+	0	low
GRMZM2G488465	4	196638953	196642916	+	9.62572	high
GRMZM2G013949	4	196644964	196645939	+	1.45186	medium
GRMZM2G013967	4	196646113	196647910	+	0	low
GRMZM2G014004	4	196691429	196723656	-	7.90342	medium
GRMZM2G124053	4	196766591	196767586	+	1.19399	medium
GRMZM2G044107	4	196986057	196991755	+	7.70646	medium
GRMZM2G343818	4	196989792	196991135	-	0.174216	medium
GRMZM2G343828	4	196998240	197002405	-	0	low
GRMZM2G140545	4	197081353	197082741	+	188.769	high
GRMZM2G440925	4	197104004	197107012	+	0.861456	medium
GRMZM2G140600	4	197107471	197109971	-	0.941252	medium
GRMZM5G828182	4	197148475	197156267	-	17.4612	high
GRMZM5G850092	4	197161489	197162856	+	138.164	high
GRMZM5G868730	4	197165238	197166809	-	945.587	high
GRMZM5G812738	4	197225599	197226400	+	5.60693	medium
GRMZM5G843991	4	197226998	197228055	+	17.9709	high
GRMZM2G315931	4	197229916	197239315	+	19.7765	high
GRMZM2G016296	4	197240044	197248463	-	79.6436	high
GRMZM2G017268	4	197249760	197251014	-	0.111735	low
GRMZM2G306032	4	197260308	197261330	+	3.99428	medium
GRMZM2G144451	4	197327993	197331315	+	9.95487	high
GRMZM2G144480	4	197332482	197333254	-	0.342193	medium
GRMZM2G002220	4	197541805	197546387	-	13.5031	high
GRMZM2G002286	4	197547256	197551301	-	0.350006	medium
GRMZM5G830747	4	197552331	197560287	+	0.949915	medium
GRMZM2G301148	4	197565285	197566712	-	1.90608	medium
GRMZM2G132057	4	197702608	197703704	-	0	low
GRMZM2G131957	4	197705149	197709667	-	107.76	high
GRMZM2G508931	4	197741431	197742643	+	0	low
GRMZM2G301908	4	197852911	197854441	+	20.3067	high
GRMZM2G050218	4	197891498	197895200	-	51.1601	high
GRMZM2G348480	4	197900247	197906600	-	0.110612	low
AC194357.3_FG003	4	197908196	197908633	-	0	low
GRMZM2G050307	4	197928263	197929796	+	0	low
GRMZM2G050321	4	197952863	197955239	+	0	low
GRMZM2G133996	4	197958949	197960229	-	0	low
GRMZM2G039431	4	197994710	197998218	+	0.010771	low
GRMZM2G143871	4	198031447	198032694	+	0	low
AC205592.3_FG001	4	198101624	198103001	+	0.029607	low
GRMZM2G130505	4	198107413	198110780	+	19.3353	high
GRMZM2G174776	4	198165814	198167061	+	124.034	high
GRMZM2G472690	4	198171422	198172363	+	0.623481	medium
GRMZM2G332495	4	198249938	198255315	+	27.5086	high
GRMZM2G332522	4	198256537	198258374	-	1.40102	medium
GRMZM2G033952	4	198259214	198260402	-	0	low
GRMZM2G034024	4	198262911	198264177	-	2.24131	medium
GRMZM2G067555	4	198293916	198298368	+	41.6969	high
GRMZM2G067587	4	198298783	198305379	+	0.460207	medium
GRMZM2G027972	4	198308636	198311250	-	2.41878	medium
GRMZM2G028089	4	198326398	198330787	+	22.6359	high
AC216734.3_FG006	4	198353902	198355765	-	0	low
GRMZM2G048665	4	198358201	198361232	-	5.30822	medium
GRMZM2G115855	4	198455309	198476003	+	7.87947	medium
GRMZM2G071196	4	198503416	198507704	-	12.6389	high
GRMZM2G071347	4	198510324	198513420	+	4.62075	medium
GRMZM2G071405	4	198513897	198515783	+	5.41031	medium
GRMZM2G012631	4	198547817	198551900	-	672.002	high
GRMZM2G317270	4	198553396	198556876	+	0.011881	low
GRMZM2G083411	4	198579835	198590297	-	10.363	high
GRMZM5G839384	4	198719671	198728364	-	0.026053	low
AC234156.1_FG004	4	198734644	198735177	+	0	low
AC234156.1_FG005	4	198737823	198738632	-	248.406	high
GRMZM5G866627	4	198741018	198744588	+	69.9977	high
GRMZM2G180234	4	198898943	198900010	-	0	low
GRMZM5G821392	4	198919246	198920544	+	0.004733	low
GRMZM2G332809	4	198942470	198951589	+	57.8474	high
GRMZM2G033228	4	198951735	198952987	-	0.195289	medium
GRMZM2G033236	4	198956014	198957649	-	0.101724	low
GRMZM2G481904	4	198987392	198992335	+	0	low
GRMZM2G181491	4	198990490	198992455	-	0	low
GRMZM2G034947	4	199031223	199033282	+	6.88462	medium
GRMZM2G330455	4	199045416	199047425	+	2.07798	medium
AC191412.3_FG005	4	199048456	199088565	+	0	low
GRMZM2G370693	4	199096733	199099908	+	0.382543	medium
GRMZM2G071101	4	199174315	199177504	+	33.6671	high
GRMZM2G177720	4	199253963	199255236	-	561.95	high
GRMZM5G877077	4	199256440	199260831	+	2.39379	medium
AC191418.3_FG003	4	199271065	199271457	-	0	low
GRMZM2G083309	4	199344646	199361220	+	6.48917	medium
GRMZM2G001541	4	199393794	199396981	-	15.2978	high
GRMZM2G460544	4	199456664	199460958	-	232.778	high
AC212817.3_FG004	4	199472171	199472434	+	0	low
GRMZM5G800033	4	199610307	199611251	-	0.077818	low
GRMZM2G324378	4	199640084	199641028	-	0.077948	low
GRMZM2G129502	4	199704735	199706958	+	0	low
GRMZM2G129448	4	199718658	199722277	+	11.085	high
AC202991.3_FG003	4	199734375	199735511	-	0	low
GRMZM2G702783	4	199767459	199768493	+	0	low
GRMZM2G129405	4	199775728	199777146	-	114.812	high
GRMZM2G134857	4	199889157	199890645	-	5.75628	medium
GRMZM5G874608	4	199891996	199892334	+	3.79584	medium
GRMZM2G073199	4	199962521	199966536	-	49.7621	high
GRMZM2G393337	4	199975488	199979512	+	50.2437	high
AC197783.3_FG005	4	200090786	200093283	+	0	low
GRMZM2G098527	4	200113752	200115760	+	21.9196	high
GRMZM2G098557	4	200132272	200137588	+	11.5997	high
GRMZM2G465165	4	200209835	200212514	+	0.029824	low
GRMZM2G118385	4	200362922	200368095	+	7.26592	medium
GRMZM2G118490	4	200369463	200370822	-	270.259	high
GRMZM2G114471	4	200491566	200497487	-	0	low
GRMZM2G138131	4	200542965	200546798	-	20.0999	high
GRMZM2G104375	4	200703204	200709316	+	24.1613	high
GRMZM2G104449	4	200712662	200717523	+	7.09888	medium
GRMZM2G327659	4	200912556	200916516	-	0	low
GRMZM5G862757	4	200921277	200921738	-	0	low
GRMZM2G080519	4	201003836	201008063	+	22.4381	high
GRMZM2G119791	4	201015441	201019284	+	14.7892	high
GRMZM2G119930	4	201019775	201024443	-	18.3501	high
GRMZM2G419782	4	201026072	201033050	-	0.053787	low
GRMZM2G108457	4	201046911	201051551	+	1.24164	medium
GRMZM2G078198	4	201051876	201056117	-	13.895	high
GRMZM2G046111	4	201141960	201142709	+	0.172162	medium
GRMZM2G125206	4	201259789	201261591	-	0	low
GRMZM2G079436	4	201286274	201289489	-	0.171201	medium
GRMZM2G079477	4	201289890	201293954	+	7.76853	medium
GRMZM2G079491	4	201299738	201302331	+	28.8887	high
GRMZM2G309316	4	201312519	201320439	-	0.062925	low
GRMZM2G033022	4	201356303	201362161	-	23.5852	high
GRMZM2G551402	4	201413955	201420152	+	8.65405	medium
AC212567.3_FG003	4	201433174	201434985	-	0	low
GRMZM2G418232	4	201441174	201526729	+	13.4482	high
GRMZM2G062772	4	201540262	201543535	-	0.323663	medium
GRMZM2G017578	4	201637783	201641474	+	30.5531	high
GRMZM2G319123	4	201643485	201646286	-	0	low
GRMZM2G017411	4	201655646	201659299	-	1.03457	medium
GRMZM2G381744	4	201720787	201725575	-	36.4818	high
GRMZM2G039878	4	201813148	201815687	+	0.041685	low
GRMZM2G008106	4	201910326	201912023	+	62.4329	high
GRMZM2G032110	4	201924320	201930822	-	60.4947	high
GRMZM2G032419	4	201929924	201966354	+	137.93	high
GRMZM2G049623	4	201966993	201971338	-	1.23913	medium
GRMZM2G000608	4	202064269	202067037	+	35.9418	high
AC209971.4_FG003	4	202081893	202082096	+	0	low
GRMZM2G325118	4	202114056	202115986	+	2.49245	medium
GRMZM2G418160	4	202217985	202228510	-	0.266679	medium
GRMZM2G095873	4	202250464	202252939	+	14.3259	high
GRMZM2G397281	4	202281040	202282913	+	0	low
GRMZM2G095898	4	202282851	202285597	-	63.6157	high
AC230017.2_FG008	4	202316478	202317725	-	0	low
AC230017.2_FG009	4	202318423	202319666	-	0	low
GRMZM2G167812	4	202401565	202404433	-	24.1485	high
GRMZM2G100423	4	202457112	202464159	-	0	low
AC214147.3_FG002	4	202518319	202538420	-	0	low
GRMZM2G086590	4	202601542	202618262	+	0	low
GRMZM5G866910	4	202618720	202622495	+	7.03025	medium
GRMZM2G118082	4	202695662	202700403	+	10.4684	high
GRMZM2G076858	4	202704095	202728307	-	0	low
GRMZM2G069092	4	202766717	202770413	-	20.5929	high
GRMZM2G049055	4	202878172	202881624	+	44.4199	high
GRMZM2G349536	4	202920925	202922827	-	6.51868	medium
GRMZM2G119287	4	202937106	202939795	-	199.894	high
GRMZM2G322717	4	202998284	202998859	-	0	low
GRMZM2G079162	4	203193140	203194348	+	0	low
GRMZM2G076810	4	203306522	203307988	+	12.6965	high
GRMZM2G569752	4	203390263	203392047	-	0	low
GRMZM2G005347	4	203407679	203411878	+	2.02298	medium
GRMZM2G005452	4	203456994	203463296	-	0.940783	medium
GRMZM2G130389	4	203512423	203514557	-	1.09002	medium
GRMZM2G065655	4	203579622	203581872	-	4.10118	medium
GRMZM2G065652	4	203606068	203606429	+	0	low
GRMZM2G065632	4	203607634	203611073	+	2.21558	medium
GRMZM2G308064	4	203637272	203646991	-	2.51151	medium
GRMZM2G006780	4	203709872	203712302	-	2.00182	medium
GRMZM5G854511	4	203731646	203731837	+	2.20391	medium
GRMZM2G546541	4	203788197	203788978	+	0	low
GRMZM2G167049	4	203818715	203824772	+	1.62882	medium
GRMZM2G321153	4	203869037	203881349	+	1.73905	medium
GRMZM2G326114	4	203991653	203996146	+	0	low
AC212332.2_FG003	4	204001654	204007008	+	0	low
GRMZM2G036365	4	204008323	204009888	-	0	low
GRMZM2G012416	4	204229309	204239513	+	17.9095	high
GRMZM2G045057	4	204300266	204303009	-	0	low
GRMZM2G028046	4	204443542	204445620	+	1.53579	medium
GRMZM2G027479	4	204450542	204451323	-	0	low
GRMZM2G027336	4	204471126	204473005	+	0.039247	low
GRMZM2G117064	4	204514551	204518940	+	13.6694	high
AC216067.3_FG002	4	204522927	204524924	-	288.413	high
GRMZM2G128426	4	204550921	204556706	-	40.1773	high
GRMZM2G031609	4	204699686	204705464	-	7.52377	medium
GRMZM2G155253	4	204774264	204776415	-	0.625629	medium
AC214429.2_FG002	4	204778038	204778556	-	0	low
GRMZM2G035843	4	204839686	204843859	-	70.0146	high
GRMZM2G007277	4	204887861	204892631	-	3.40034	medium
GRMZM2G000014	4	205027470	205034968	+	17.5801	high
GRMZM2G003944	4	205135012	205137037	-	3.7207	medium
GRMZM2G444546	4	205342061	205343226	-	0.121409	low
GRMZM2G317652	4	205365887	205382082	-	19.1462	high
GRMZM2G014537	4	205430005	205431061	+	0.008551	low
GRMZM2G317696	4	205455167	205455679	-	0.071914	low
AC205735.3_FG006	4	205483322	205484710	-	5.51281	medium
GRMZM2G060727	4	205524733	205570144	-	3.44378	medium
AC205726.4_FG003	4	205698383	205698715	+	0	low
GRMZM2G016447	4	205729096	205732782	+	54.495	high
GRMZM5G820301	4	205730096	205730347	-	0	high
GRMZM2G180811	4	205837690	205841256	+	7.4478	medium
GRMZM5G828139	4	205848146	205850432	+	1.47907	medium
GRMZM5G873194	4	205862659	205863398	+	10.237	high
GRMZM2G096480	4	205946270	205956738	+	8.33982	medium
GRMZM2G103013	4	205984469	205985341	-	0.887434	medium
GRMZM2G312146	4	206152354	206153334	-	4.96443	medium
GRMZM2G045973	4	206224683	206226142	+	3.79263	medium
GRMZM2G046009	4	206232037	206233493	+	4.1496	medium
GRMZM2G046024	4	206251345	206256017	-	71.5646	high
GRMZM2G046059	4	206254227	206255654	+	1.07482	high
AC197427.3_FG003	4	206340832	206344559	+	0	low
AC184171.4_FG002	4	206488587	206489243	+	0	low
AC194670.2_FG001	4	206659751	206662301	-	0	low
GRMZM2G059706	4	206673044	206674105	-	3.4752	medium
GRMZM2G356355	4	206676031	206679183	+	0	low
GRMZM2G035168	4	206816560	206821646	+	2.23663	medium
GRMZM2G035068	4	206839150	206844918	+	4.24091	medium
GRMZM2G089244	4	207043753	207046336	+	13.931	high
AC192405.3_FG001	4	207200920	207201857	-	0	low
GRMZM2G000195	4	207257353	207260355	+	0.02457	low
GRMZM2G041039	4	207347095	207347776	+	0.756771	medium
GRMZM2G339327	4	207365371	207366135	+	0.842486	medium
GRMZM2G389939	4	207423193	207428206	+	0.019066	low
GRMZM2G089259	4	207435849	207441283	+	40.3507	high
GRMZM2G089317	4	207457267	207460063	+	13.7299	high
GRMZM2G121034	4	207582844	207587921	+	6.77417	medium
GRMZM2G311500	4	207618561	207618993	-	0	low
GRMZM2G337107	4	207621133	207622969	+	0.420326	medium
GRMZM2G120938	4	207705928	207709057	-	1.97939	medium
GRMZM2G367285	4	207938991	207940281	+	0.037578	low
GRMZM2G139760	4	208030163	208035544	-	25.7024	high
GRMZM2G123667	4	208153304	208156017	-	0.290305	medium
GRMZM2G143759	4	208257943	208260479	-	1.40251	medium
GRMZM2G060898	4	208415492	208419014	+	0.011344	low
GRMZM2G060800	4	208419820	208426266	+	3.85988	medium
GRMZM2G413253	4	208562391	208567332	-	0	low
GRMZM2G115245	4	208570971	208581479	-	34.4578	high
AC196278.2_FG005	4	208586272	208587762	+	0	low
AC196278.2_FG004	4	208592931	208597877	-	1.50799	medium
AC196278.2_FG003	4	208661138	208663313	-	19.999	high
GRMZM2G179536	4	208722252	208722761	-	0	low
GRMZM2G016558	4	208767951	208770121	-	0	low
AC194133.3_FG004	4	208897529	208899388	+	0	low
GRMZM2G375856	4	208984110	208987556	+	0	low
GRMZM2G702798	4	208994125	208994520	-	0	low
GRMZM2G073290	4	209022805	209023472	+	0	low
GRMZM2G073219	4	209044351	209046566	-	0.021771	low
GRMZM2G089856	4	209050198	209052191	-	0	low
AC189752.3_FG003	4	209269434	209269937	+	0	low
GRMZM2G106119	4	209291169	209295988	+	3.46496	medium
GRMZM2G071023	4	209298478	209318809	+	2.8011	medium
GRMZM2G313199	4	209399318	209402080	-	0	low
GRMZM2G313181	4	209403624	209404622	-	0	low
GRMZM2G032337	4	209428042	209432624	-	7.43512	medium
GRMZM2G177744	4	209568112	209568968	-	0	low
GRMZM2G094541	4	209637640	209646805	+	14.3162	high
GRMZM2G137176	4	209717813	209719115	+	24.2775	high
GRMZM2G137168	4	209721605	209723014	+	0	low
GRMZM2G137145	4	209735928	209741638	-	0.256338	medium
GRMZM2G435592	4	209742628	209744775	+	0.507047	medium
GRMZM2G130256	4	209824928	209826469	-	0	low
GRMZM2G106424	4	209972408	209975654	+	764.452	high
GRMZM2G106363	4	209980833	209983942	-	9.5497	high
GRMZM2G048584	4	210038648	210041430	-	0.114716	low
GRMZM2G141584	4	210150978	210154859	-	0	low
AC212343.3_FG002	4	210223763	210224409	-	0	low
GRMZM2G125386	4	210259559	210260133	-	0	low
AC212156.4_FG008	4	210279257	210282747	-	0	low
GRMZM5G803611	4	210303890	210304511	+	0	low
GRMZM2G109071	4	210307097	210314439	+	0.658224	medium
GRMZM2G408005	4	210336368	210338409	+	5.19939	medium
GRMZM5G838592	4	210337385	210338231	-	0	medium
GRMZM2G332483	4	210365552	210367599	+	0	low
GRMZM2G040720	4	210477496	210504209	+	2.30455	medium
GRMZM2G040613	4	210504550	210507934	-	5.36834	medium
GRMZM2G040559	4	210564130	210566275	-	2.41627	medium
GRMZM2G054896	4	210678142	210678900	-	25.6946	high
GRMZM2G138964	4	210707556	210711941	-	19.0004	high
GRMZM2G166853	4	210736655	210737672	-	0	low
GRMZM2G002652	4	210865185	210868144	-	6.84192	medium
GRMZM2G158400	4	210926465	210927115	-	0	low
GRMZM2G048274	4	210933399	210940029	-	15.3736	high
GRMZM2G048353	4	210979213	210979886	+	0	low
GRMZM2G437040	4	211012665	211013348	+	0	low
GRMZM2G138392	4	211039614	211040216	+	0	low
GRMZM2G136771	4	211056888	211057563	+	0	low
GRMZM2G149739	4	211220176	211221520	-	1.91372	medium
GRMZM5G889769	4	211254283	211255978	-	0.110786	low
GRMZM2G071478	4	211330540	211332907	+	0.101266	low
GRMZM2G109032	4	211364918	211367671	+	9.81494	high
GRMZM2G108976	4	211368142	211370716	+	24.6229	high
GRMZM2G108959	4	211371663	211373398	-	0	low
GRMZM2G104847	4	211465255	211473642	+	31.5612	high
GRMZM2G044829	4	211510623	211513669	+	0	low
GRMZM5G898337	4	211513237	211513667	-	0	low
GRMZM5G866821	4	211562429	211562859	-	0	low
GRMZM2G369735	4	211623618	211624340	-	0	low
GRMZM5G804515	4	211644300	211644762	+	0	low
GRMZM2G554505	4	211667292	211667985	-	0	low
GRMZM2G119180	4	211668273	211668635	+	0	low
GRMZM2G163185	4	211777554	211778258	+	0	low
GRMZM2G035778	4	211781140	211781615	-	0.142065	low
GRMZM2G022437	4	211879696	211899482	+	0	low
GRMZM2G056899	4	211906075	211906988	-	0	low
GRMZM2G056896	4	211907059	211907689	+	0	low
GRMZM2G558842	4	211938770	211939436	-	0.088496	low
GRMZM2G127104	4	211949725	211951196	-	0.044717	low
GRMZM2G002555	4	212012578	212014687	-	0	low
GRMZM2G014071	4	212126434	212130438	+	9.80379	high
GRMZM2G014409	4	212182587	212183735	+	0	low
GRMZM2G014463	4	212183998	212184921	+	0	low
GRMZM2G347339	4	212426419	212440608	-	0	low
GRMZM2G542044	4	212463322	212463820	+	1.38992	medium
GRMZM2G332505	4	212528029	212530668	-	0.306455	medium
GRMZM2G702806	4	212574291	212576374	-	2.2264	medium
GRMZM2G111425	4	212674752	212676542	+	0	low
GRMZM2G111455	4	212694457	212695041	+	17.4288	high
AC184764.3_FG006	4	212748043	212749094	-	0	low
GRMZM2G175453	4	212749746	212754027	+	15.634	high
GRMZM2G175531	4	212783232	212783896	+	0.23633	medium
AC184764.3_FG003	4	212839637	212840488	+	0	low
GRMZM2G158281	4	212847577	212853639	+	17.5515	high
GRMZM2G458728	4	212853641	212859163	-	0.894919	medium
GRMZM5G814787	4	213136138	213143764	+	0.017537	low
GRMZM2G026442	4	213260027	213287363	-	4.19646	medium
GRMZM2G041866	4	213425694	213427226	-	0.051851	low
GRMZM5G883545	4	213525118	213526716	+	0.288399	medium
GRMZM2G116376	4	213568315	213571277	-	10.0724	high
GRMZM2G173257	4	213743543	213744679	+	0	low
GRMZM2G079365	4	213863947	213880121	+	20.1453	high
GRMZM2G091656	4	213905717	213907179	+	0.113475	low
GRMZM2G391339	4	213912528	213916034	-	0.268124	medium
GRMZM5G885710	4	214031487	214032614	+	2.75283	medium
GRMZM2G002531	4	214217038	214228066	+	0.726419	medium
GRMZM2G169658	4	214266742	214271774	-	0	low
GRMZM2G051502	4	214300902	214309856	-	0	low
GRMZM2G051541	4	214310959	214314731	+	5.5956	medium
GRMZM2G044733	4	214493953	214497097	-	6.66505	medium
GRMZM2G122039	4	214746387	214749091	-	2.27636	medium
GRMZM2G126190	4	214771574	214774269	+	126.269	high
GRMZM2G126148	4	214817824	214824620	+	14.8652	high
GRMZM2G046816	4	214907581	214912733	+	27.4147	high
GRMZM2G374629	4	215038155	215040440	+	80.9173	high
GRMZM2G000576	4	215043817	215071943	+	1.7	medium
GRMZM5G880632	4	215076922	215078307	+	3.54782	medium
GRMZM2G017113	4	215180538	215185303	-	3.61798	medium
AC205591.4_FG006	4	215231588	215232527	-	0	low
GRMZM2G115792	4	215315018	215316022	-	0.073417	low
GRMZM5G811285	4	215409622	215411176	-	1.49854	medium
GRMZM2G180060	4	215428935	215429463	+	1.73789	medium
GRMZM2G180054	4	215439895	215440599	+	2.46653	medium
GRMZM2G590333	4	215441420	215445600	-	21.6969	high
GRMZM2G066464	4	215569623	215571863	-	0	low
GRMZM2G324172	4	215574156	215579202	-	0.082076	low
GRMZM2G076896	4	215636055	215638692	+	3.49406	medium
GRMZM2G094123	4	215745459	215773249	+	40.8375	high
GRMZM5G837626	4	215797955	215801703	+	294.355	high
GRMZM2G085361	4	215830593	215831260	-	0	low
GRMZM2G096622	4	215922898	215940607	+	10.5319	high
GRMZM2G702807	4	215942143	215942331	+	0	low
GRMZM2G104783	4	216113549	216116085	-	15.4032	high
GRMZM5G876644	4	216216863	216219523	-	8.9938	high
GRMZM5G896145	4	216232685	216234800	+	1.99317	medium
GRMZM2G024834	4	216343185	216349362	+	0	low
GRMZM2G017606	4	216534703	216536379	-	19.7604	high
AC216854.3_FG003	4	216699598	216700275	-	0	low
GRMZM2G138427	4	216738472	216740213	-	0	low
GRMZM2G138881	4	216777926	216782064	+	22.4351	high
GRMZM2G477205	4	216851645	216855511	+	12.5807	high
GRMZM2G173903	4	216889393	216891510	+	0	low
GRMZM2G138896	4	216902887	216905024	+	17.1704	high
GRMZM2G163801	4	216971490	216972772	+	0	low
GRMZM5G855797	4	216976533	216979183	+	2.0368	medium
GRMZM2G050467	4	217048251	217050927	+	87.5894	high
AC214485.3_FG004	4	217061438	217062757	+	0	low
GRMZM2G419239	4	217140381	217141824	-	0	low
GRMZM2G460406	4	217206578	217220877	-	47.6908	high
GRMZM2G091715	4	217239598	217243304	-	265.754	high
GRMZM2G392314	4	217266133	217266510	+	0	low
GRMZM2G071883	4	217294519	217299717	-	0.489721	medium
GRMZM2G167563	4	217344806	217345284	+	1.17607	medium
GRMZM2G307637	4	217396356	217397259	+	2.06293	medium
GRMZM2G180578	4	217555204	217562058	-	33.6173	high
GRMZM2G481440	4	217628980	217631628	-	13.0347	high
AC191305.3_FG002	4	217887578	217888477	-	0	low
GRMZM2G132531	4	217952617	217956390	+	0	low
GRMZM2G430755	4	217974234	217976876	+	0	low
GRMZM2G511451	4	217997478	217998158	+	0	low
GRMZM2G066222	4	218054500	218057037	+	269.424	high
GRMZM2G367657	4	218059009	218066230	-	0	low
GRMZM2G132403	4	218124684	218127963	+	4.47832	medium
GRMZM2G433385	4	218129413	218129993	+	0.190492	medium
GRMZM2G158531	4	218210557	218215495	-	10.948	high
GRMZM2G056773	4	218221265	218227565	-	2.44106	medium
GRMZM2G148913	4	218445184	218457848	-	7.06327	medium
GRMZM2G075925	4	218604666	218605668	+	0	low
GRMZM2G075975	4	218609309	218615957	+	0.65058	medium
GRMZM2G422464	4	218670825	218688798	-	5.58269	medium
GRMZM2G376265	4	218811857	218819906	-	0.30031	medium
GRMZM2G557179	4	218828777	218828875	-	0	low
GRMZM2G425005	4	218831854	218833462	-	0	low
GRMZM2G125339	4	218862630	218865078	-	7.89945	medium
GRMZM2G172774	4	218995929	218997151	-	0.037103	low
GRMZM2G073492	4	219102531	219103966	-	0	low
GRMZM2G523169	4	219198514	219199008	-	0	low
GRMZM2G067910	4	219199826	219213834	+	27.3238	high
GRMZM2G348035	4	219280032	219282439	-	0	low
GRMZM2G348014	4	219285839	219289867	+	0	low
AC188752.3_FG008	4	219303959	219305896	-	0.041187	low
GRMZM2G057402	4	219343924	219389259	+	1.84007	medium
GRMZM2G167126	4	219475709	219477546	-	1.93108	medium
GRMZM2G043242	4	219532137	219586598	-	22.9615	high
GRMZM2G702811	4	219619213	219633574	-	0	low
GRMZM2G109159	4	219677415	219680678	+	5.72182	medium
GRMZM2G050628	4	219809021	219815861	+	15.461	high
GRMZM2G119475	4	219902697	219903371	+	0	low
GRMZM2G461808	4	220014009	220027025	-	6.5731	medium
AC208418.3_FG009	4	220028114	220029692	+	0	low
GRMZM2G161248	4	220047943	220058076	-	0	low
GRMZM2G702814	4	220112880	220114171	-	0	low
GRMZM2G096958	4	220114792	220118307	+	13.7765	high
GRMZM2G096946	4	220133466	220137143	+	24.9718	high
GRMZM2G005640	4	220150950	220154360	+	29.0706	high
GRMZM2G156238	4	220239827	220255398	-	1.77008	medium
GRMZM2G156283	4	220255919	220257444	+	0	low
GRMZM2G059039	4	220311689	220333910	-	26.9147	high
GRMZM2G318057	4	220350944	220351495	-	0.133666	low
GRMZM2G028125	4	220485770	220486551	-	0	low
GRMZM2G051185	4	220525589	220527951	-	0.091589	low
GRMZM2G051101	4	220528962	220532944	-	6.33469	medium
GRMZM5G824336	4	220619628	220626512	+	9.77884	high
GRMZM2G110080	4	220865888	220867679	+	0	low
GRMZM2G110066	4	220882814	220885041	+	0	low
GRMZM2G071010	4	221022433	221025423	+	94.4887	high
GRMZM2G027378	4	221041836	221045285	+	117.486	high
GRMZM2G125239	4	221138448	221144193	+	26.7399	high
GRMZM2G125342	4	221183920	221194638	-	10.4437	high
GRMZM2G025477	4	221299923	221301965	+	0.521293	medium
GRMZM2G328725	4	221314925	221315515	+	0.171039	medium
GRMZM2G442128	4	221441106	221443887	-	0	low
GRMZM2G142379	4	221445537	221458660	+	7.27059	medium
GRMZM2G442148	4	221477806	221480546	-	1.23524	medium
GRMZM5G854613	4	221610390	221616456	-	10.2136	high
GRMZM2G702819	4	221623460	221624241	+	0	low
GRMZM2G702824	4	221758339	221758782	-	0	low
GRMZM2G423111	4	221810064	221810661	+	4.11641	medium
GRMZM2G423116	4	221812344	221814207	-	0.572193	medium
GRMZM2G053722	4	221834685	221840967	-	1.99076	medium
AC185443.3_FG004	4	221857162	221860217	-	0	low
GRMZM2G147026	4	222050726	222068239	-	7.88214	medium
GRMZM2G112663	4	222168209	222169455	-	0	low
GRMZM2G112619	4	222170697	222171916	-	0	low
GRMZM2G142037	4	222298962	222301272	-	0	low
GRMZM2G118312	4	222526264	222554652	+	0	low
GRMZM2G118269	4	222563733	222564584	-	0	low
GRMZM2G118191	4	222572089	222573034	-	0	low
GRMZM2G101553	4	222588201	222588856	-	0	low
GRMZM2G101497	4	222596482	222597426	-	0	low
GRMZM2G039942	4	222614892	222615724	-	0	low
GRMZM2G040020	4	222623233	222624249	-	0	low
GRMZM2G040098	4	222631516	222632238	-	0	low
GRMZM2G412899	4	222770046	222777371	-	19.6381	high
GRMZM2G437270	4	222883318	222884154	-	0.062589	low
GRMZM2G564747	4	222893238	222894352	+	0	low
GRMZM5G809445	4	222896911	222906058	+	0	low
GRMZM2G138479	4	222906313	222907003	+	0.380932	medium
GRMZM2G088138	4	223013007	223017414	-	1.69358	medium
GRMZM2G353921	4	223101936	223104049	-	0	low
GRMZM5G833578	4	223176156	223177674	-	29.835	high
GRMZM2G165179	4	223225346	223228884	+	2.68676	medium
GRMZM2G337068	4	223252539	223252910	-	9.16447	high
GRMZM2G030347	4	223256928	223259900	+	0	low
GRMZM2G060383	4	223282841	223285479	+	0	low
GRMZM2G123790	4	223338070	223349366	+	5.32612	medium
GRMZM2G147727	4	223366764	223369176	+	7.9051	medium
GRMZM2G147772	4	223368740	223372107	-	2.77453	medium
GRMZM2G350711	4	223499056	223560336	-	12.327	high
AC205834.3_FG003	4	223502728	223505350	+	0.014344	medium
GRMZM2G356034	4	223586396	223592611	-	27.8587	high
GRMZM2G003663	4	223648055	223650977	-	12.4107	high
GRMZM5G800286	4	223756467	223758595	-	4.01534	medium
GRMZM2G169012	4	223758764	223759666	-	0.004085	low
GRMZM2G002420	4	223976657	223980157	-	243.432	high
GRMZM2G038158	4	224059974	224061852	+	18.9132	high
GRMZM2G104972	4	224168939	224171577	-	0	low
GRMZM2G068489	4	224201738	224209817	-	115.794	high
GRMZM2G132653	4	224304276	224313237	+	9.01298	high
GRMZM2G175805	4	224366194	224367992	-	0.042947	low
GRMZM2G413193	4	224410980	224416043	+	78.6642	high
GRMZM2G152984	4	224474989	224477606	-	3.42158	medium
GRMZM5G894115	4	224502056	224504230	+	1.85197	medium
GRMZM2G053934	4	224574719	224578716	-	7.71049	medium
GRMZM2G054149	4	224586232	224589900	+	6.50275	medium
GRMZM2G054233	4	224606569	224611914	+	38.6953	high
GRMZM2G126175	4	224697761	224699166	-	0	low
GRMZM2G427350	4	224706077	224707415	+	14.6404	high
GRMZM2G017033	4	224767427	224772103	-	0	low
GRMZM2G016923	4	224772583	224777502	-	20.7386	high
GRMZM2G098796	4	225067030	225071150	-	0.177635	medium
GRMZM2G081614	4	225073519	225074012	-	0.159801	medium
GRMZM2G045610	4	225082623	225083116	-	1.49878	medium
GRMZM2G422187	4	225117171	225119564	+	0	low
GRMZM2G101342	4	225123235	225125136	-	0.586623	medium
GRMZM2G085751	4	225161834	225165399	+	0.14967	low
GRMZM2G158163	4	225197781	225198856	-	26.8707	high
GRMZM2G116640	4	225264084	225269407	+	0.047419	low
GRMZM2G085022	4	225318037	225318953	-	27.0977	high
GRMZM2G474119	4	225417946	225420179	+	4.96307	medium
GRMZM2G174598	4	225448058	225450881	-	478.82	high
GRMZM2G048733	4	225492333	225495655	-	41.6153	high
GRMZM2G164359	4	225552715	225560422	-	41.5422	high
GRMZM2G073788	4	225602467	225611871	+	56.3836	high
GRMZM2G148118	4	225797502	225807976	+	3.27398	medium
GRMZM2G090381	4	225962619	225964150	+	0	low
GRMZM2G702825	4	225978083	225978463	+	0	low
GRMZM2G066269	4	225982551	225984430	+	0	low
GRMZM2G060896	4	226043211	226060642	+	8.20078	medium
GRMZM2G052920	4	226108081	226108800	+	1.50386	medium
GRMZM2G018707	4	226224613	226226417	-	1.80638	medium
GRMZM2G018673	4	226250239	226251361	-	0	low
GRMZM2G322593	4	226265939	226271089	-	4.36617	medium
GRMZM2G153597	4	226392997	226393413	+	0.17694	medium
GRMZM2G153602	4	226406851	226409892	-	6.04743	medium
GRMZM2G004835	4	226517075	226520698	-	6.64716	medium
GRMZM2G004741	4	226531221	226537109	-	24.8727	high
GRMZM2G100234	4	226544149	226547671	+	0	low
GRMZM2G035077	4	226605397	226607008	-	0.136857	low
GRMZM2G076665	4	226715019	226718268	+	0.102288	low
GRMZM2G038365	4	226804999	226807042	-	0	low
GRMZM2G038335	4	226822668	226823719	-	11.0195	high
GRMZM2G033855	4	226843676	226844230	+	1.26297	medium
GRMZM5G808156	4	226862312	226862935	+	0	low
GRMZM2G319056	4	226881184	226881950	+	0	low
GRMZM5G843584	4	226899839	226901400	+	1.08475	medium
GRMZM2G170472	4	226908678	226909554	+	0	low
GRMZM2G170446	4	226916872	226921358	+	0	low
GRMZM2G472589	4	226922510	226928416	-	0	low
GRMZM2G174673	4	226995572	226998132	-	205.632	high
GRMZM2G398455	4	227106977	227108228	-	0	low
GRMZM5G810246	4	227148436	227149200	+	0	low
GRMZM2G052102	4	227156011	227158307	-	1.55588	medium
AC186164.3_FG001	4	227260403	227260906	+	9.27934	high
AC193591.3_FG001	4	227329606	227330112	+	0.036382	low
GRMZM2G081666	4	227476359	227480644	+	0	low
GRMZM2G081644	4	227481915	227484998	+	6.96338	medium
GRMZM2G170088	4	227573890	227578802	+	12.5891	high
AC212189.3_FG003	4	227614035	227617096	+	0	low
GRMZM2G116314	4	227644697	227649541	+	41.2924	high
GRMZM2G029058	4	227746592	227753142	+	21.7811	high
GRMZM2G074122	4	227807369	227818655	-	63.3432	high
GRMZM2G702842	4	227973572	227973928	-	0	low
AC211758.4_FG005	4	227994988	227998302	-	0	low
GRMZM2G702844	4	228034311	228035606	-	0	low
GRMZM2G016936	4	228079383	228084009	+	0	low
GRMZM2G156026	4	228133181	228135426	+	0.147502	low
GRMZM2G007795	4	228198212	228199935	+	0	low
GRMZM2G007854	4	228239151	228289180	-	4.9449	medium
GRMZM2G017022	4	228425476	228427703	+	1.72613	medium
AC185300.4_FG002	4	228549375	228550451	-	9.99747	high
GRMZM2G345055	4	228568824	228572788	-	55.6652	high
GRMZM2G044848	4	228573454	228576550	+	0	low
GRMZM2G152553	4	228656988	228657919	-	7.89163	medium
AC196972.3_FG009	4	228672905	228673366	+	0	low
GRMZM2G152523	4	228683540	228684168	-	7.96221	medium
GRMZM2G452453	4	228687727	228689060	-	1.5547	medium
GRMZM2G115240	4	228698030	228698764	-	1.13676	medium
GRMZM2G417070	4	228708953	228709486	-	2.78491	medium
GRMZM2G060344	4	228737954	228738657	-	0.754214	medium
GRMZM2G112628	4	228766557	228766896	+	1.143	medium
GRMZM2G117113	4	228802434	228803213	-	3.56607	medium
AC226552.2_FG002	4	228805706	228806122	-	1.52768	medium
AC226552.2_FG001	4	228809047	228809412	-	5.91877	medium
GRMZM2G039322	4	228884828	228885578	-	2.98297	medium
GRMZM2G338631	4	228909857	228912163	+	0.750472	medium
GRMZM5G855413	4	228938572	228939138	-	0.291101	medium
AC210809.4_FG006	4	228953558	228956275	+	0	low
GRMZM2G128608	4	228984901	228989614	+	3.83367	medium
GRMZM2G307241	4	229089140	229092844	-	0	low
GRMZM5G846071	4	229150234	229150386	+	8.49358	medium
GRMZM2G020196	4	229159456	229162354	+	4.43422	medium
GRMZM2G019358	4	229164322	229170448	+	4.53256	medium
GRMZM2G018770	4	229180838	229184206	+	159.227	high
GRMZM2G121790	4	229199657	229204882	-	37.0515	high
GRMZM2G475504	4	229327039	229343577	-	22.7396	high
GRMZM2G175510	4	229352509	229363491	-	21.5071	high
GRMZM2G117706	4	229390065	229391580	+	0	low
GRMZM2G120720	4	229421597	229456333	-	0	low
GRMZM2G109731	4	229459249	229467061	-	14.5134	high
GRMZM2G109680	4	229466614	229470369	+	53.2474	high
GRMZM2G410293	4	229497163	229497604	-	0.128298	low
GRMZM2G049329	4	229568009	229574811	+	10.267	high
GRMZM2G470863	4	229593164	229595387	+	0.131104	low
GRMZM2G085750	4	229708905	229712933	+	49.7436	high
GRMZM2G085718	4	229715408	229720104	+	4.41301	medium
GRMZM2G090328	4	229853666	229855201	-	4.81396	medium
GRMZM2G111886	4	229879213	229883781	-	10.0834	high
GRMZM2G162992	4	229945931	229952009	-	190.808	high
GRMZM2G069631	4	230038361	230047912	+	22.3294	high
GRMZM2G040452	4	230075113	230077905	-	39.2392	high
GRMZM2G154505	4	230277228	230278253	-	8.90189	high
GRMZM2G070508	4	230384824	230387143	+	6.39492	medium
GRMZM2G139643	4	230436205	230441332	+	131.607	high
GRMZM2G413064	4	230500864	230501584	-	0	low
GRMZM2G413069	4	230503109	230513275	+	3.31827	medium
GRMZM2G702848	4	230527415	230527761	-	0	low
GRMZM2G114427	4	230558257	230560081	+	0.292431	medium
GRMZM2G320497	4	230622369	230626030	+	10.9597	high
GRMZM2G134582	4	230638921	230642641	-	10.68	high
GRMZM2G134634	4	230648266	230650090	-	0.176734	medium
GRMZM2G162048	4	230722879	230724687	+	1.8834	medium
GRMZM2G161969	4	230727430	230731783	-	5.4432	medium
AC208724.3_FG001	4	230752309	230755184	+	3.55096	medium
GRMZM2G121495	4	230885162	230889587	+	99.078	high
GRMZM2G168404	4	230935013	230937134	-	4.0602	medium
GRMZM2G301512	4	231020155	231024325	-	2.33529	medium
GRMZM2G301513	4	231032672	231033897	+	7.90378	medium
GRMZM2G038195	4	231094329	231107329	+	20.1424	high
GRMZM2G038588	4	231126049	231130775	-	40.5601	high
AC186310.4_FG004	4	231151927	231154061	-	0	low
GRMZM2G022538	4	231263846	231272754	+	67.8421	high
GRMZM2G318689	4	231292279	231294802	-	0	low
GRMZM2G172883	4	231335846	231342828	-	46.636	high
GRMZM2G380700	4	231414509	231415492	+	15.3848	high
GRMZM2G080056	4	231421874	231423870	+	0	low
GRMZM2G078862	4	231469815	231471745	+	0	low
GRMZM2G078799	4	231484766	231485503	-	0	low
GRMZM2G343139	4	231571831	231581695	-	0	low
GRMZM2G040679	4	231607948	231608397	-	0.323829	medium
GRMZM2G411561	4	231671065	231673947	+	0	low
GRMZM2G411569	4	231678556	231681331	+	0.20575	medium
GRMZM2G110843	4	231683791	231687688	+	124.763	high
GRMZM2G141587	4	231742733	231752726	+	10.5162	high
GRMZM2G043056	4	231769958	231776855	-	24.3451	high
GRMZM2G022987	4	231866176	231878973	-	16.201	high
GRMZM2G003411	4	231940939	231947595	-	1.45905	medium
GRMZM2G003377	4	231949079	231952618	-	14.3595	high
GRMZM2G107362	4	232013668	232019150	+	72.3718	high
GRMZM2G107322	4	232045412	232047833	+	2.9559	medium
GRMZM2G536101	4	232111828	232112477	-	0	low
GRMZM2G484381	4	232140671	232141118	-	0	low
GRMZM2G035476	4	232160502	232161442	-	0	low
GRMZM2G153871	4	232233178	232235607	+	0	low
GRMZM2G078832	4	232265095	232270083	-	19.6139	high
GRMZM2G093446	4	232341099	232343560	-	21.3819	high
GRMZM2G116079	4	232434818	232442130	+	277.45	high
GRMZM2G474092	4	232498917	232502424	+	2.31147	medium
GRMZM2G171520	4	232503869	232513391	+	18.6489	high
GRMZM2G171452	4	232536528	232538464	+	103.759	high
GRMZM2G171423	4	232562535	232564332	-	9.60501	high
AC209242.3_FG003	4	232667842	232672100	-	11.8451	high
GRMZM5G876003	4	232677541	232695637	-	7.7452	medium
GRMZM2G336875	4	232843893	232846622	+	224.788	high
GRMZM2G063700	4	232945222	232947736	-	366.716	high
GRMZM2G030228	4	233048223	233050965	+	406.19	high
GRMZM2G142039	4	233143596	233148096	-	28.863	high
GRMZM2G360677	4	233220905	233224146	+	353.74	high
GRMZM2G051848	4	233320209	233322937	-	403.33	high
GRMZM2G181237	4	233340954	233344050	+	0	low
GRMZM2G481615	4	233345062	233346132	+	0.335915	medium
GRMZM2G181242	4	233346384	233347686	-	0	low
GRMZM2G018873	4	233388301	233389145	-	0.24793	medium
GRMZM2G180971	4	233443115	233447190	-	18.0954	high
GRMZM2G180967	4	233464006	233466485	-	13.9242	high
GRMZM2G481452	4	233469170	233473079	+	27.0598	high
GRMZM2G090935	4	233478819	233482558	-	25.501	high
GRMZM2G090910	4	233484184	233485828	+	0.048268	low
GRMZM5G876160	4	233538200	233543629	-	2.16026	medium
GRMZM2G165817	4	233562654	233569545	+	33.892	high
GRMZM2G012393	4	233606522	233609685	-	8.76849	high
GRMZM2G012340	4	233623881	233625609	+	2.4831	medium
GRMZM2G311914	4	233625874	233629139	+	7.84292	medium
GRMZM2G311905	4	233626797	233629213	-	0	medium
GRMZM2G049839	4	233658368	233664640	-	11.9768	high
GRMZM2G179501	4	233717510	233718653	+	0.489065	medium
GRMZM2G155822	4	233743683	233747760	-	0	low
GRMZM2G030542	4	233748676	233751583	+	25.0227	high
GRMZM2G030402	4	233754494	233755193	+	64.0419	high
GRMZM2G029566	4	233759489	233764651	+	23.3651	high
GRMZM2G030265	4	233763023	233764648	-	0	high
GRMZM2G028005	4	233791589	233799168	+	9.21868	high
GRMZM2G050484	4	233803555	233809152	-	3.20728	medium
GRMZM2G350662	4	233809792	233810388	-	0.562957	medium
GRMZM2G075485	4	233866450	233870093	-	52.1792	high
AC204060.3_FG010	4	233873548	233875429	-	0	low
GRMZM2G374255	4	233897623	233899668	-	0	low
GRMZM2G058866	4	233973841	233975067	+	87.9552	high
GRMZM2G058739	4	233975827	233979041	-	4.03613	medium
GRMZM2G058685	4	233981187	233982864	-	14.7678	high
GRMZM2G417684	4	234049338	234051713	+	0	low
GRMZM2G417658	4	234059064	234081809	+	12.9611	high
GRMZM2G015419	4	234164919	234168681	+	2.44823	medium
GRMZM2G454306	4	234194205	234207856	-	1.88579	medium
GRMZM2G056867	4	234296234	234300408	+	13.9915	high
GRMZM2G056920	4	234301708	234304462	-	25.7213	high
AC204231.3_FG010	4	234308678	234310318	-	0	low
GRMZM2G063909	4	234339416	234350470	+	8.82163	high
GRMZM2G064023	4	234360280	234367429	+	6.91562	medium
GRMZM2G064268	4	234384006	234387440	-	28.8478	high
GRMZM2G064328	4	234391361	234395800	-	24.8778	high
GRMZM2G365185	4	234399737	234408211	+	0.771933	medium
GRMZM2G105892	4	234410182	234410824	-	0.172124	medium
GRMZM5G892338	4	234429296	234430358	-	13.8454	high
GRMZM5G869469	4	234526900	234527903	-	13.7717	high
GRMZM2G026151	4	234531366	234533650	-	8.86294	high
GRMZM2G105631	4	234652177	234659350	+	101.388	high
GRMZM2G385338	4	234727096	234739242	-	3.21949	medium
GRMZM2G084296	4	234749893	234750871	-	5.06991	medium
GRMZM2G040320	4	234867575	234878958	+	66.8169	high
GRMZM2G040094	4	234892783	234897781	+	1.75093	medium
GRMZM2G336766	4	234937825	234938696	+	0.335497	medium
GRMZM2G336761	4	234939215	234943509	-	24.6709	high
GRMZM2G039848	4	234943838	234946791	+	0.397133	medium
GRMZM2G146034	4	234960381	234968504	+	0.036419	low
GRMZM2G146028	4	234986414	234987698	+	16.0407	high
GRMZM2G145996	4	235005527	235008132	+	18.4115	high
GRMZM2G145978	4	235009344	235036823	+	0	low
GRMZM2G145962	4	235038350	235040547	+	17.7691	high
GRMZM2G570768	4	235040801	235041344	+	0.305172	medium
GRMZM2G304712	4	235105068	235107110	+	26.0338	high
GRMZM2G008859	4	235108568	235111857	-	30.0719	high
GRMZM2G103382	4	235141256	235145807	+	11.7499	high
GRMZM2G000964	4	235154285	235161789	-	4.40449	medium
GRMZM2G000976	4	235163308	235167006	-	4.57233	medium
GRMZM2G002871	4	235177264	235178762	-	0	low
GRMZM2G073059	4	235190448	235194055	-	1.33883	medium
GRMZM2G125345	4	235221157	235223107	-	13.4131	high
GRMZM2G125308	4	235227366	235229514	+	58.4226	high
GRMZM2G104357	4	235251496	235254589	+	8.53495	medium
GRMZM2G104419	4	235260670	235267150	+	6.64534	medium
GRMZM2G104456	4	235268954	235272122	-	45.3137	high
GRMZM2G405022	4	235330065	235330502	-	0.608127	medium
GRMZM2G363474	4	235360158	235364081	-	57.4117	high
GRMZM2G062600	4	235365038	235366239	-	0.926938	medium
GRMZM2G363520	4	235367805	235369289	-	5.15493	medium
GRMZM2G062683	4	235374121	235381738	+	8.49447	medium
GRMZM2G062716	4	235413189	235414266	-	0	low
GRMZM2G143522	4	235427514	235430216	+	27.0879	high
GRMZM2G143462	4	235441460	235448627	+	27.1465	high
GRMZM2G143460	4	235451687	235454316	+	99.7498	high
GRMZM2G143457	4	235454839	235457276	-	4.51535	medium
GRMZM2G143445	4	235491209	235496287	-	3.93948	medium
GRMZM2G150190	4	235613746	235617819	+	9.67226	high
GRMZM2G037185	4	235703052	235706239	+	19.1055	high
GRMZM2G133653	4	235739594	235743177	+	11.1252	high
GRMZM2G433591	4	235745133	235750283	+	32.1449	high
GRMZM2G433598	4	235750874	235751200	-	0.169229	medium
GRMZM2G133746	4	235755366	235760128	-	0.88277	medium
AC184130.4_FG012	4	235766706	235769787	-	0.561478	medium
GRMZM2G018837	4	235806854	235815316	+	21.0945	high
GRMZM2G168252	4	235832620	235835466	+	65.7052	high
AC184130.4_FG005	4	235835572	235836465	-	0	low
GRMZM2G168229	4	235838405	235842060	-	19.6384	high
GRMZM2G119578	4	235862486	235866537	+	0.062444	low
GRMZM2G421240	4	235873165	235874838	+	17.8978	high
GRMZM6G409269	4	235904549	235905250	-	2.39669	medium
GRMZM2G020986	4	235924802	235931186	+	5.28667	medium
GRMZM2G421946	4	235936959	235937793	+	10.5957	high
GRMZM2G124254	4	235939225	235943492	+	21.0824	high
GRMZM2G124151	4	235944132	235953349	-	8.18647	medium
GRMZM2G421911	4	235956970	235962387	-	0	low
GRMZM2G421857	4	235983602	235992984	-	58.5207	high
GRMZM2G339909	4	235996801	235998958	+	0.488128	medium
GRMZM2G353659	4	236090934	236093196	-	0	low
GRMZM2G052948	4	236099760	236103359	+	1.73446	medium
GRMZM2G052902	4	236113485	236116490	+	1.62494	medium
GRMZM2G163813	4	236142134	236146366	-	14.4088	high
GRMZM2G163811	4	236148593	236149073	-	2.42546	medium
GRMZM5G821983	4	236149879	236150500	-	2.4661	medium
GRMZM2G119482	4	236150581	236167349	-	17.0489	high
GRMZM2G702855	4	236211855	236212329	+	0	low
GRMZM2G003988	4	236227363	236231112	+	1.77326	medium
GRMZM2G303091	4	236232402	236233265	-	19.7687	high
GRMZM2G010333	4	236263370	236263969	-	1.68289	medium
GRMZM2G010221	4	236268174	236272709	-	10.7954	high
GRMZM2G010152	4	236277989	236283316	+	4.32441	medium
GRMZM2G010097	4	236286213	236287102	-	0	low
AC208126.3_FG001	4	236290140	236290562	-	0	low
GRMZM2G115340	4	236302566	236303321	-	0	low
GRMZM2G115342	4	236304585	236308119	-	51.0532	high
GRMZM2G179248	4	236344680	236345435	-	0	low
GRMZM2G036880	4	236369092	236370422	-	0.065358	low
GRMZM2G387755	4	236401481	236402966	+	0	low
GRMZM5G894313	4	236425003	236425386	-	0	low
GRMZM2G179854	4	236429153	236429689	+	0	low
GRMZM2G029926	4	236430848	236431434	+	0	low
AC209356.4_FG001	4	236432725	236433089	+	0	low
GRMZM2G142967	4	236453001	236453544	+	0	low
GRMZM2G023191	4	236537108	236537644	+	0	low
GRMZM2G463887	4	236556509	236556964	+	0.88751	medium
GRMZM2G163679	4	236565782	236566318	+	0	low
GRMZM2G163683	4	236566951	236568885	+	14.5137	high
GRMZM2G050994	4	236625023	236625831	-	0	low
GRMZM2G051004	4	236626967	236631977	-	37.0149	high
GRMZM2G351747	4	236635245	236648588	+	0.780552	medium
GRMZM2G051208	4	236651091	236653129	-	62.0002	high
GRMZM2G051276	4	236654329	236658102	-	4.82674	medium
GRMZM2G339018	4	236702040	236704567	+	0	low
GRMZM2G041310	4	236710843	236714482	+	30.3842	high
GRMZM2G041159	4	236714717	236718993	-	7.34599	medium
GRMZM2G041060	4	236728325	236730175	+	9.97437	high
GRMZM2G580389	4	236729924	236749742	-	0	low
GRMZM2G087226	4	236755443	236770419	-	8.4638	medium
GRMZM2G088258	4	236838881	236861919	-	0	low
GRMZM2G168629	4	236906063	236916978	+	26.5704	high
GRMZM2G471304	4	236922304	236923096	-	9.67657	high
GRMZM2G168888	4	236926845	236932705	-	20.7956	high
GRMZM2G168984	4	236937715	236939770	-	59.6574	high
GRMZM2G169009	4	236950954	236951931	+	0	low
GRMZM2G169020	4	236956692	236959656	-	3.71207	medium
GRMZM2G028980	4	237016081	237022029	-	19.2442	high
GRMZM2G433601	4	237094420	237096771	+	0.199563	medium
GRMZM2G132854	4	237100942	237104590	-	25.1128	high
GRMZM2G433609	4	237105274	237110563	+	0.054391	low
GRMZM2G132862	4	237111743	237112356	-	123.793	high
GRMZM2G132866	4	237112752	237116564	-	17.7219	high
GRMZM2G401831	4	237194437	237217944	+	0.155117	low
GRMZM2G401869	4	237221453	237241860	+	1.67575	medium
GRMZM2G101818	4	237244514	237245531	-	0.01812	low
GRMZM2G101872	4	237270999	237271985	-	51.8885	high
GRMZM2G101916	4	237274815	237276185	-	1.11119	medium
GRMZM2G101920	4	237277300	237279434	-	0	low
GRMZM2G434191	4	237299162	237300690	-	0	low
GRMZM2G118637	4	237401822	237405007	+	286.776	high
GRMZM2G419844	4	237403346	237405606	-	57.9649	high
GRMZM2G419891	4	237423191	237427552	+	813.663	high
GRMZM2G419953	4	237429736	237433365	+	4.32811	medium
GRMZM2G119640	4	237433598	237440210	-	33.0539	high
GRMZM2G419994	4	237447041	237448532	-	96.8414	high
AC196154.3_FG014	4	237450612	237450929	-	0.231251	medium
GRMZM5G834952	4	237452446	237453056	-	48.9672	high
GRMZM2G420004	4	237460894	237462901	-	0	low
GRMZM5G861442	4	237461682	237462095	+	0	low
GRMZM2G119932	4	237469064	237471390	-	10.8369	high
AC196154.3_FG018	4	237473314	237476380	-	0	low
GRMZM2G420010	4	237481611	237482751	-	0	low
GRMZM2G111293	4	237495366	237496278	+	0	medium
GRMZM2G111304	4	237495401	237500609	-	2.31534	medium
GRMZM2G111319	4	237502083	237505189	+	7.23291	medium
GRMZM2G410963	4	237509701	237511863	+	0.951208	medium
GRMZM2G012262	4	237573503	237579217	+	43.1984	high
GRMZM2G012143	4	237577431	237580770	-	13.5634	high
GRMZM2G009871	4	237585169	237590369	-	106.079	high
GRMZM2G052740	4	237679545	237684012	+	44.2881	high
GRMZM2G052720	4	237684792	237686205	+	45.5704	high
GRMZM2G052696	4	237689848	237690082	+	59.3222	high
GRMZM2G351027	4	237690352	237693569	-	27.7758	high
GRMZM2G003157	4	237802001	237811994	+	2.10623	medium
GRMZM2G303374	4	237811785	237816032	-	185.849	high
GRMZM5G888445	4	237818537	237818794	+	0	low
GRMZM2G450937	4	237851280	237857810	+	82.3712	high
GRMZM2G451007	4	237861330	237864849	+	3.11852	medium
GRMZM2G153745	4	237865820	237867165	+	3.19917	medium
GRMZM2G153797	4	237927583	237929247	+	6.25254	medium
GRMZM5G851807	4	237933907	237936944	+	78.0508	high
GRMZM2G153899	4	237937204	237942913	+	14.3508	high
GRMZM2G058004	4	237983903	237987548	+	7.32505	medium
GRMZM2G166162	4	237991959	237997623	+	20.4696	high
GRMZM2G467703	4	237998011	238001698	-	0.040612	low
GRMZM2G467682	4	238028638	238030928	+	1.32557	medium
GRMZM2G166147	4	238032253	238033263	-	0	low
GRMZM2G166145	4	238037772	238041407	-	6.92001	medium
GRMZM2G166044	4	238041718	238043744	+	0	low
GRMZM2G166041	4	238046062	238047920	-	0.041851	low
GRMZM2G166035	4	238052005	238055564	-	54.4244	high
GRMZM2G166032	4	238060385	238063017	+	13.1402	high
GRMZM2G165917	4	238064651	238068549	-	107.85	high
GRMZM2G155370	4	238141556	238145187	-	0	low
GRMZM2G155384	4	238153955	238162605	-	44.7248	high
GRMZM2G117346	4	238220388	238226297	-	17.6618	high
GRMZM2G117441	4	238226539	238228371	+	17.5963	high
AC196708.3_FG006	4	238231511	238231909	+	2.27177	medium
GRMZM2G117459	4	238236490	238240143	+	8.75507	high
GRMZM2G165931	4	238247843	238254875	+	9.82347	high
GRMZM2G165966	4	238255268	238256301	-	26.2693	high
GRMZM2G065494	4	238310811	238319374	+	23.0114	high
GRMZM2G065451	4	238318275	238321628	-	4.71026	medium
GRMZM2G092627	4	238412080	238476138	+	1.23217	medium
AC205324.3_FG003	4	238438089	238440137	-	0.004501	medium
GRMZM2G139341	4	238485504	238492301	+	9.48143	high
GRMZM2G139372	4	238494709	238498244	-	1.30734	medium
GRMZM2G123511	4	238549714	238552179	+	0	low
AC233922.1_FG008	4	238584691	238585814	+	0.634605	medium
GRMZM5G846811	4	238592881	238596701	-	53.0863	high
AC233922.1_FG005	4	238598643	238601466	-	53.9353	high
AC233922.1_FG004	4	238603361	238603591	-	10.9749	high
GRMZM2G318515	4	238626573	238628052	-	0	low
GRMZM2G389768	4	238665158	238666872	-	905.357	high
GRMZM2G090156	4	238707295	238712177	-	13.6249	high
GRMZM2G042602	4	238761329	238763472	-	37.6231	high
GRMZM2G042664	4	238766010	238772848	-	14.9179	high
GRMZM2G061078	4	238820221	238824930	+	52.2271	high
AC191360.3_FG015	4	238836451	238838011	-	0.078703	low
GRMZM2G061023	4	238839311	238852458	-	12.135	high
GRMZM2G061016	4	238853764	238855037	+	0	low
GRMZM2G060669	4	238860480	238864568	-	134.415	high
GRMZM2G060567	4	238868885	238872017	-	16.8733	high
GRMZM2G060451	4	238872881	238878782	-	13.2857	high
GRMZM2G362021	4	238880933	238894326	-	1.46781	medium
GRMZM2G423137	4	238899574	238901118	-	0.510517	medium
GRMZM2G423129	4	238902160	238903593	-	43.6289	high
GRMZM2G121269	4	238904732	238908413	-	71.5012	high
GRMZM2G174669	4	238915280	238920810	-	4.89826	medium
GRMZM2G174667	4	238922873	238925434	-	10.9958	high
AC191360.3_FG004	4	238950156	238950641	+	0.075909	low
GRMZM2G174596	4	238964866	238969725	+	57.6067	high
GRMZM2G174568	4	238972142	238976952	+	12.1025	high
GRMZM2G174481	4	238978289	238981287	-	202.689	high
GRMZM2G133937	4	239005571	239015741	+	5.14254	medium
GRMZM2G133958	4	239016739	239023284	-	40.59	high
AC184831.3_FG003	4	239018914	239019798	+	3.84055	high
AC184831.3_FG005	4	239028639	239029484	-	0	low
GRMZM2G133988	4	239030864	239039976	-	0.263789	medium
GRMZM2G435219	4	239040266	239042101	+	0	low
GRMZM5G867322	4	239084451	239084879	-	7.41763	medium
AC184831.3_FG008	4	239100691	239101536	-	0	low
GRMZM2G435255	4	239103989	239105923	+	0	low
GRMZM5G871727	4	239108000	239109462	-	81.4668	high
GRMZM5G882631	4	239108001	239109422	+	24.8982	high
GRMZM5G851744	4	239175560	239175988	+	8.11452	medium
GRMZM5G866522	4	239176600	239180784	-	0	low
GRMZM5G848897	4	239183154	239184302	+	0	low
GRMZM2G178100	4	239202184	239202811	+	12.9918	high
GRMZM5G879778	4	239234358	239235044	-	0	low
GRMZM2G382171	4	239241130	239242635	-	0	low
GRMZM5G818155	4	239242537	239245311	+	0	low
GRMZM2G027726	4	239282484	239284689	+	2.01299	medium
GRMZM2G027640	4	239287984	239289240	+	7.40789	medium
GRMZM2G027209	4	239289147	239300824	-	35.0626	high
GRMZM2G027187	4	239302476	239305460	-	0.192682	medium
GRMZM2G027043	4	239306721	239311902	-	14.1658	high
GRMZM2G319875	4	239338677	239339463	-	0.105238	low
GRMZM2G419209	4	239363789	239364641	-	0.117855	low
GRMZM2G010044	4	239420850	239424822	+	11.3592	high
GRMZM5G808290	4	239475894	239477548	+	0	low
AC214641.2_FG002	4	239491475	239493080	+	0	low
GRMZM2G019838	4	239494965	239497297	+	10.4376	high
GRMZM2G019597	4	239497585	239502116	-	22.6473	high
GRMZM2G019284	4	239505749	239508294	+	63.7446	high
GRMZM2G324956	4	239529032	239529824	+	0.208884	medium
GRMZM2G019166	4	239530792	239534114	+	50.9475	high
GRMZM2G019106	4	239534487	239538429	+	4.25382	medium
GRMZM2G018697	4	239538749	239545147	-	27.0673	high
GRMZM2G324863	4	239547078	239553645	-	3.62736	medium
GRMZM5G893782	4	239555397	239561997	+	0	low
GRMZM2G069603	4	239615778	239619110	-	4.5321	medium
GRMZM2G069569	4	239619388	239623187	-	0	low
GRMZM2G069486	4	239624836	239636828	+	11.4308	high
AC206780.3_FG004	4	239631549	239634259	-	0.189513	medium
GRMZM2G373914	4	239667476	239672389	-	16.7974	high
GRMZM2G106053	4	239672432	239673745	+	6.62592	medium
GRMZM6G910222	4	239674972	239676894	-	270.143	high
GRMZM2G324162	4	239676282	239676992	-	1.15718	high
GRMZM2G023399	4	239677722	239681956	+	0.122025	low
GRMZM2G023528	4	239684932	239688530	-	11.6823	high
GRMZM2G023986	4	239690271	239693319	-	0.01832	low
GRMZM2G024310	4	239698647	239702613	-	36.4631	high
GRMZM2G324285	4	239702906	239705216	+	11.3227	high
AC205853.3_FG014	4	239749966	239752926	-	0.197287	medium
GRMZM2G121520	4	239753190	239755063	+	9.7938	high
GRMZM2G161450	4	239755225	239759306	-	4.42707	medium
GRMZM2G461804	4	239761066	239763817	-	3.85353	medium
GRMZM2G154059	4	239766096	239768072	-	4.28465	medium
GRMZM2G153999	4	239769029	239772527	-	13.36	high
GRMZM2G391413	4	239865653	239878509	+	5.63592	medium
GRMZM2G361611	4	239887667	239890292	-	1.70474	medium
GRMZM2G382581	4	239905876	239908795	-	1.32218	medium
GRMZM2G057265	4	239917120	239918523	+	18.9183	high
GRMZM2G073571	4	239952915	239960839	+	18.7272	high
GRMZM2G073731	4	239962037	239964187	+	4.18091	medium
GRMZM2G374074	4	239966111	239967227	-	57.5494	high
GRMZM2G374084	4	239970751	239973952	-	126.825	high
GRMZM2G374088	4	239975904	239983852	-	4.99779	medium
GRMZM5G878541	4	239984257	239988267	-	24.0417	high
GRMZM2G094579	4	240024409	240026941	+	16.5394	high
GRMZM2G169871	4	240029515	240038909	+	12.0583	high
GRMZM2G169927	4	240039043	240048763	+	7.19469	medium
GRMZM2G169998	4	240050066	240053668	-	8.37753	medium
GRMZM2G470556	4	240056138	240068705	-	3.05498	medium
GRMZM2G074423	4	240170646	240173989	-	1.02213	medium
GRMZM2G074414	4	240174173	240177386	+	3.18249	medium
GRMZM2G074278	4	240177644	240187315	+	12.1632	high
GRMZM2G074252	4	240187648	240188530	+	5.27243	medium
GRMZM2G074015	4	240190091	240197948	-	35.017	high
GRMZM2G006234	4	240227372	240228931	+	31.5488	high
GRMZM2G006197	4	240229680	240231906	-	0.798279	medium
GRMZM2G006069	4	240233491	240239256	-	6.18205	medium
GRMZM2G322348	4	240249146	240253001	-	3.80007	medium
GRMZM2G025127	4	240272453	240276583	+	21.6837	high
GRMZM2G025356	4	240276842	240280807	-	23.3791	high
GRMZM2G150337	4	240330127	240337413	-	4.33002	medium
GRMZM2G150251	4	240339659	240345092	-	15.7744	high
GRMZM2G150193	4	240346110	240350808	-	10.0997	high
GRMZM5G853963	4	240361949	240363112	+	0	low
GRMZM2G136085	4	240442322	240444292	+	42.5995	high
GRMZM2G155783	4	240451619	240453353	+	39.3999	high
GRMZM2G417859	4	240474602	240477107	+	45.4583	high
GRMZM2G119393	4	240478696	240479890	+	85.7446	high
GRMZM2G119426	4	240480315	240483456	-	242.771	high
GRMZM2G019144	4	240565756	240568838	+	15.7755	high
GRMZM2G491366	4	240581860	240582030	+	0	low
GRMZM2G314882	4	240582530	240585487	+	43.6438	high
GRMZM2G018251	4	240584583	240588730	-	15.0843	high
GRMZM2G018148	4	240590156	240592210	+	0	low
GRMZM2G049238	4	240592623	240595424	-	0	low
GRMZM2G415007	4	240596989	240600763	+	120.809	high
GRMZM2G079348	4	240651914	240655881	+	5.25143	medium
GRMZM2G380015	4	240659629	240660803	-	38.6424	high
GRMZM2G079143	4	240662305	240665510	-	50.468	high
GRMZM2G133660	4	240702685	240707668	+	17.5613	high
GRMZM2G070394	4	240738459	240741377	+	1.34177	medium
GRMZM2G457630	4	240761794	240766922	+	2.0835	medium
GRMZM2G010466	4	240768422	240771343	+	0.974993	medium
GRMZM2G010372	4	240772557	240774669	+	0.106491	low
AC183888.4_FG008	4	240776871	240778496	+	0	low
GRMZM2G010280	4	240779448	240781473	+	0	low
AC183888.4_FG006	4	240785909	240789797	-	0	low
GRMZM2G010251	4	240790398	240792301	-	0	low
GRMZM2G010163	4	240794927	240797994	-	4.58958	medium
GRMZM2G010091	4	240798272	240800956	-	0	low
GRMZM6G578655	4	240869558	240871299	+	281.476	high
GRMZM6G986387	4	240875600	240876493	-	122.093	high
GRMZM2G054162	4	240883468	240895570	+	8.45318	medium
GRMZM2G163328	4	240967733	240969701	+	5.83366	medium
GRMZM2G163304	4	240999492	241000249	+	9.09936	high
GRMZM2G463871	4	241001660	241004174	-	0	low
GRMZM2G163277	4	241004643	241011898	-	8.91294	high
GRMZM2G163247	4	241012486	241014976	-	9.93681	high
GRMZM2G163227	4	241015439	241018749	-	41.0807	high
GRMZM2G384293	4	241018915	241022802	-	8.71581	high
GRMZM2G037128	4	241077710	241081030	+	90.3641	high
GRMZM2G093173	4	241099623	241101433	-	0	low
GRMZM2G495337	4	241133420	241134010	-	0	low
GRMZM2G167103	4	241166057	241172570	+	64.6052	high
GRMZM2G167149	4	241173225	241174276	+	0.105205	low
GRMZM2G017031	4	241267616	241268708	-	0.66392	medium
GRMZM2G016858	4	241293316	241298421	+	25.8348	high
GRMZM2G015989	4	241297634	241302905	-	56.9048	high
GRMZM2G312301	4	241303371	241308201	-	0	low
GRMZM2G549568	4	241365727	241367439	-	0.558225	medium
GRMZM5G878607	4	241365884	241367107	+	0	medium
AC200117.3_FG004	4	241388208	241389149	-	0	low
GRMZM2G131087	4	241391646	241395215	-	11.7426	high
GRMZM2G130813	4	241396627	241399667	-	1.03429	medium
GRMZM2G431344	4	241397076	241399570	+	52.0563	high
GRMZM5G877989	4	241457554	241458383	-	4.70349	medium
GRMZM2G106280	4	241467462	241469470	+	0.021975	low
AC193744.3_FG009	4	241549376	241550227	-	0	low
GRMZM2G315594	4	241550906	241559651	+	4.2398	medium
GRMZM2G363728	4	241570794	241586205	+	3.31926	medium
GRMZM2G169462	4	241628516	241634597	+	5.30943	medium
GRMZM2G134889	4	241788226	241794277	-	35.7136	high
GRMZM2G134806	4	241794528	241799858	+	122.637	high
AC194259.3_FG001	4	241819171	241822183	+	0.126367	low
GRMZM2G398458	4	241906121	241907616	-	0.494778	medium
GRMZM2G301961	4	241944346	241949102	+	0	low
AC183968.2_FG001	4	241958864	241961162	+	3.81257	medium
GRMZM2G356204	5	1579	3920	-	14.2257	high
GRMZM2G054378	5	10731	23527	-	4.50149	medium
GRMZM2G356260	5	23782	29838	-	1.89975	medium
AC190834.3_FG005	5	35790	37638	+	0	low
GRMZM2G054678	5	38103	51860	-	14.005	high
GRMZM2G089409	5	81133	82138	+	0	low
GRMZM2G089498	5	108149	110727	-	38.7828	high
GRMZM2G309624	5	235289	239277	-	1.95957	medium
GRMZM2G424981	5	239990	248681	+	0.29625	medium
GRMZM5G853905	5	375343	376234	-	0	low
GRMZM2G701263	5	375399	376621	+	0	low
AC220970.4_FG001	5	434767	446429	-	1.19244	medium
AC220970.4_FG002	5	534533	536542	-	0	low
GRMZM2G035150	5	597967	601289	+	6.81064	medium
GRMZM2G144196	5	647402	650238	+	1.39265	medium
GRMZM5G861064	5	650790	657211	+	32.427	high
GRMZM5G862317	5	657566	658976	+	1.55087	medium
GRMZM2G130314	5	659365	661360	+	8.47319	medium
GRMZM2G130302	5	665577	667291	+	1.48353	medium
GRMZM2G130260	5	682638	683446	+	0.155958	low
GRMZM2G022258	5	741838	752912	+	7.95658	medium
GRMZM2G022054	5	755345	757968	+	88.0005	high
GRMZM2G014170	5	803158	810242	-	16.9199	high
GRMZM2G019866	5	813024	815364	+	2.67846	medium
AC190636.3_FG005	5	814117	815211	-	0	medium
GRMZM2G019695	5	816728	819972	-	74.436	high
GRMZM2G072894	5	859812	865105	+	15.8669	high
GRMZM2G084164	5	883069	888827	+	6.20346	medium
GRMZM2G384339	5	889476	893867	-	23.1858	high
GRMZM2G384338	5	892954	893914	+	0	high
GRMZM2G083813	5	894818	898608	-	37.3696	high
GRMZM2G083620	5	897338	901282	+	53.207	high
GRMZM2G083546	5	903672	907329	+	12.7016	high
GRMZM2G083410	5	913881	916514	+	16.3806	high
GRMZM2G083346	5	917251	920224	+	15.6536	high
GRMZM2G083081	5	920696	923926	-	11.922	high
GRMZM2G384070	5	921694	924246	+	79.4722	high
GRMZM2G082976	5	924282	928929	+	20.5634	high
GRMZM2G028889	5	932916	933907	+	1.25204	medium
GRMZM2G028955	5	938132	938988	+	1398.31	high
GRMZM2G030858	5	938233	948768	-	3.15834	medium
GRMZM2G033117	5	943698	946309	+	89.9429	high
GRMZM2G368574	5	978751	980231	-	0	low
GRMZM2G168123	5	993253	994545	+	0	low
GRMZM2G014986	5	1004711	1007884	+	0	low
GRMZM2G013750	5	1022941	1027559	+	69.5444	high
GRMZM2G013695	5	1028626	1033531	-	7.86736	high
GRMZM2G313678	5	1033436	1038047	+	17.2216	high
GRMZM2G013200	5	1039848	1042104	+	0.055661	low
GRMZM2G313656	5	1042863	1043866	+	6.00265	medium
GRMZM2G013042	5	1044741	1047533	+	19.3646	high
GRMZM2G313481	5	1045283	1050017	-	4.50702	medium
GRMZM2G313460	5	1054831	1062030	+	6.85914	medium
GRMZM2G012229	5	1061300	1063894	-	29.5104	high
GRMZM2G159950	5	1077510	1080318	+	11.076	high
GRMZM2G112015	5	1081481	1084127	-	11.3989	high
GRMZM2G112003	5	1086112	1089267	-	10.7781	high
GRMZM2G021313	5	1100924	1105935	-	14.3548	high
GRMZM2G034326	5	1123117	1125585	+	152.169	high
GRMZM2G034122	5	1129567	1140180	+	21.0183	high
GRMZM2G701273	5	1177052	1179140	+	0.028256	low
GRMZM2G381842	5	1180621	1184356	+	0.174985	medium
GRMZM2G381838	5	1184906	1185850	+	0.058559	low
GRMZM2G136854	5	1236004	1243887	+	2.21355	medium
GRMZM2G399750	5	1248474	1252595	-	1.43802	medium
GRMZM2G099160	5	1252753	1259533	-	7.77383	medium
GRMZM2G399778	5	1260904	1262037	-	0	low
GRMZM2G069916	5	1315093	1322855	+	38.4398	high
GRMZM5G851103	5	1330659	1333269	-	3.72315	medium
GRMZM2G144273	5	1333687	1341860	+	2.69147	medium
GRMZM2G138676	5	1357389	1363381	+	7.76895	medium
GRMZM2G138666	5	1374244	1375969	+	0	low
GRMZM2G025143	5	1429937	1438802	+	0	low
GRMZM2G025173	5	1439875	1440985	+	0.310374	medium
AC202950.3_FG008	5	1442306	1443649	+	0.170461	medium
GRMZM2G025227	5	1457845	1463198	+	132.788	high
GRMZM2G125271	5	1489127	1491854	+	530.495	high
GRMZM2G447976	5	1523923	1526812	+	16.5507	high
GRMZM2G448001	5	1526743	1529123	-	3.74265	medium
GRMZM2G148962	5	1533621	1538973	+	34.1813	high
GRMZM2G447965	5	1543188	1543843	-	0.562232	medium
GRMZM2G148937	5	1543960	1547006	-	74.3051	high
GRMZM2G134270	5	1547464	1553243	+	4.97314	medium
GRMZM2G134219	5	1553527	1554395	-	0	low
GRMZM2G426666	5	1563748	1564165	-	0	low
GRMZM2G125300	5	1565340	1568691	-	430.682	high
GRMZM2G125552	5	1569818	1573867	-	12.7383	high
GRMZM2G426735	5	1572980	1577527	+	14.8359	high
AC202974.3_FG004	5	1576862	1577515	-	0	medium
GRMZM2G125784	5	1578835	1583048	-	21.5337	high
GRMZM2G125812	5	1585965	1592221	-	1.98528	medium
GRMZM2G010861	5	1603428	1605321	+	1.75163	medium
GRMZM2G326195	5	1608896	1612025	+	4.0255	medium
GRMZM2G326235	5	1617726	1618754	+	10.5829	high
GRMZM2G326272	5	1621338	1624924	-	4.36969	medium
GRMZM2G004092	5	1676247	1679711	-	12.1078	high
GRMZM2G004140	5	1682058	1686853	-	8.20974	medium
GRMZM2G325285	5	1715366	1722042	+	0.4579	medium
GRMZM2G023049	5	1722577	1727831	+	7.08783	medium
GRMZM2G023081	5	1728111	1729390	+	0.632119	medium
GRMZM2G325477	5	1731355	1732479	+	0	low
GRMZM2G053378	5	1756685	1757364	-	0.026041	low
GRMZM2G053387	5	1761261	1762309	+	0	low
GRMZM2G354956	5	1767087	1768251	-	0	low
GRMZM2G133481	5	1814236	1814786	-	0	low
GRMZM2G436250	5	1815196	1815849	+	0	low
GRMZM2G133407	5	1817501	1820935	-	0	low
AC186166.3_FG008	5	1818438	1820108	+	0	low
GRMZM2G138523	5	1822186	1829125	-	160.631	high
GRMZM2G138511	5	1829948	1838934	-	11.9834	high
GRMZM2G138494	5	1843397	1847142	+	10.4288	high
GRMZM2G138421	5	1846096	1853085	-	5.55971	medium
GRMZM2G100524	5	1872601	1875485	+	2.98995	medium
GRMZM2G398668	5	1879431	1895458	+	6.48314	medium
GRMZM2G100495	5	1896847	1897645	-	0	low
GRMZM2G100419	5	1898216	1902113	-	19.2369	high
GRMZM2G415491	5	1933220	1947556	+	4.18586	medium
GRMZM2G415498	5	1950146	1955235	-	4.23971	medium
GRMZM2G116876	5	1959283	1961208	-	8.84102	high
GRMZM2G003109	5	1977567	1981432	+	0	low
GRMZM2G121663	5	2105653	2109212	+	1.50844	medium
GRMZM2G121715	5	2109670	2112066	+	23.7154	high
GRMZM2G121743	5	2112293	2114786	+	20.947	high
GRMZM2G121826	5	2116106	2121486	-	19.6244	high
GRMZM2G121840	5	2126865	2129228	-	21.3135	high
GRMZM2G121841	5	2132048	2133231	+	0	low
GRMZM2G121843	5	2137959	2140703	+	82.7533	high
GRMZM2G121851	5	2141098	2144903	+	6.41603	medium
GRMZM2G420823	5	2146899	2152100	+	112.538	high
AC212728.3_FG001	5	2176122	2177270	+	18.389	high
GRMZM2G085301	5	2181763	2184186	+	10.7044	high
GRMZM2G085320	5	2184954	2186729	-	5.8551	medium
GRMZM2G085336	5	2187107	2188951	-	251.217	high
GRMZM2G085460	5	2189160	2191196	-	42.943	high
GRMZM2G701279	5	2236464	2237079	+	0.023956	low
GRMZM2G445103	5	2238018	2241322	+	0	low
GRMZM2G143998	5	2250069	2252861	-	2.34571	medium
GRMZM2G144008	5	2259767	2263658	-	15.0439	high
GRMZM2G144020	5	2265501	2268450	-	10.3243	high
GRMZM2G144024	5	2269177	2269949	-	8.88413	high
GRMZM2G445169	5	2275248	2277812	+	197.951	high
GRMZM2G144042	5	2284054	2290332	-	10.4314	high
AC211477.3_FG021	5	2287928	2288804	+	0.131039	medium
GRMZM5G808292	5	2298320	2299114	+	0	low
GRMZM2G144059	5	2299546	2299935	+	0.80771	medium
GRMZM2G144071	5	2307136	2309583	+	6.12514	medium
GRMZM2G144109	5	2315287	2319068	+	9.57382	high
GRMZM2G144172	5	2336487	2338861	-	22.4468	high
GRMZM2G144188	5	2344044	2345532	-	0	low
GRMZM2G003108	5	2350546	2357084	+	8.25248	medium
GRMZM2G003068	5	2358646	2361757	+	43.8504	high
GRMZM2G002825	5	2362606	2365060	-	119.577	high
GRMZM2G002815	5	2366009	2366655	-	0.283959	medium
GRMZM2G002805	5	2378613	2379912	-	3.07707	medium
GRMZM2G002765	5	2387257	2400960	-	21.0652	high
GRMZM2G017682	5	2473251	2476813	+	2.58258	medium
GRMZM2G119186	5	2496042	2497691	+	22.8816	high
GRMZM2G160064	5	2522218	2524318	+	80.3639	high
GRMZM2G458266	5	2524531	2535342	+	5.88015	medium
GRMZM2G160046	5	2536464	2538475	+	30.6633	high
GRMZM2G160027	5	2538790	2539908	-	3.49171	medium
GRMZM2G110952	5	2576260	2595158	+	163.423	high
GRMZM2G110881	5	2594420	2603889	-	19.373	high
GRMZM2G410865	5	2604766	2606348	-	0	low
GRMZM2G406974	5	2702130	2705971	+	0	low
GRMZM2G107076	5	2706168	2708619	+	31.9978	high
GRMZM2G165209	5	2745757	2750912	+	70.7027	high
GRMZM2G165255	5	2766959	2768258	+	7.45193	medium
GRMZM2G165270	5	2775528	2785250	-	12.6789	high
GRMZM5G899149	5	2788995	2791473	-	401.453	high
GRMZM2G108716	5	2792516	2796308	+	47.0185	high
GRMZM2G108694	5	2797326	2803821	+	1.45741	medium
GRMZM2G108677	5	2804104	2808171	-	8.40902	medium
GRMZM2G108643	5	2811744	2814691	-	16.2113	high
GRMZM2G034278	5	2861668	2866402	+	0	low
GRMZM2G034253	5	2866608	2869629	-	0.148818	low
GRMZM2G034182	5	2883764	2885159	+	0	low
GRMZM2G336533	5	2887335	2889124	-	10.7695	high
GRMZM2G018553	5	2917818	2919494	+	11.2079	high
GRMZM2G423139	5	2923447	2924730	-	0.401099	medium
GRMZM2G124441	5	2925353	2928771	-	34.8833	high
GRMZM2G095865	5	3038892	3056339	+	29.7862	high
GRMZM2G395844	5	3055229	3058761	-	119.119	high
GRMZM2G096165	5	3059868	3065658	+	62.8745	high
GRMZM2G057329	5	3067412	3072500	+	72.8172	high
GRMZM2G358416	5	3068100	3068492	-	0	high
GRMZM2G043802	5	3084593	3085542	+	0	low
GRMZM5G854045	5	3087127	3091710	+	39.0267	high
GRMZM2G043657	5	3094196	3094631	-	0.126076	low
GRMZM2G043453	5	3095928	3103654	-	5.507	medium
GRMZM2G038075	5	3142650	3147891	+	54.9011	high
GRMZM2G332976	5	3146074	3147825	-	75.309	high
GRMZM2G071071	5	3196192	3207509	+	27.5113	high
GRMZM2G003014	5	3258468	3258708	+	0.153079	low
GRMZM2G017532	5	3285964	3290226	+	47.8152	high
GRMZM2G017416	5	3291593	3292534	+	11.5435	high
AC210013.4_FG005	5	3324796	3325809	-	3.06887	medium
AC210013.4_FG006	5	3327323	3329886	-	0.5537	medium
AC210013.4_FG007	5	3331968	3333161	-	0	low
AC210013.4_FG008	5	3335131	3344127	+	11.9022	high
AC210013.4_FG009	5	3347236	3349618	+	13.4653	high
GRMZM5G810054	5	3350898	3353229	-	7.78516	medium
GRMZM2G701286	5	3392345	3393065	-	0	low
AC210013.4_FG011	5	3393733	3397474	+	19.1981	high
AC210013.4_FG012	5	3400504	3401274	-	53.0375	high
AC210013.4_FG013	5	3403642	3407902	+	7.13769	medium
AC210013.4_FG014	5	3408768	3412445	-	8.38497	medium
AC210013.4_FG016	5	3422925	3423865	-	241.608	high
AC210013.4_FG017	5	3425556	3427716	+	0	low
AC210013.4_FG018	5	3428187	3429834	-	2.09849	medium
AC210013.4_FG019	5	3431110	3432691	-	848.971	high
GRMZM2G701288	5	3449235	3453942	-	0	low
AC210013.4_FG003	5	3478271	3483100	+	1.41144	medium
AC210013.4_FG002	5	3486961	3487902	-	3.57623	medium
GRMZM5G836683	5	3501432	3505909	+	27.1143	high
GRMZM2G024150	5	3530018	3531150	-	0.1462	low
GRMZM2G024395	5	3533167	3535732	+	15.1057	high
GRMZM2G024657	5	3535893	3539529	+	10.6536	high
GRMZM2G318346	5	3540056	3545275	-	45.1764	high
GRMZM2G025164	5	3547692	3550017	-	16.9119	high
GRMZM2G025248	5	3553168	3555891	-	14.3114	high
GRMZM2G087332	5	3571783	3572492	-	13.3122	high
GRMZM2G139805	5	3602326	3605782	+	39.5415	high
GRMZM2G115612	5	3639915	3643560	+	28.743	high
GRMZM2G108355	5	3660470	3664915	-	28.0871	high
GRMZM2G108225	5	3667095	3677998	-	29.6412	high
GRMZM2G090573	5	3726202	3732073	-	11.5148	high
GRMZM2G701295	5	3733073	3733709	+	0.086873	low
GRMZM2G350471	5	3734288	3760843	-	0	low
GRMZM2G054350	5	3768362	3772973	+	14.3564	high
GRMZM2G054224	5	3777966	3780408	+	1.97746	medium
GRMZM2G350428	5	3782236	3785900	+	12.0636	high
GRMZM2G054193	5	3786488	3789267	-	4.11919	medium
GRMZM5G897976	5	3813512	3818358	+	124.594	high
GRMZM5G819452	5	3828885	3831134	+	26.0244	high
GRMZM5G883250	5	3833055	3836756	+	6.34482	medium
GRMZM5G844195	5	3841759	3850283	+	10.6315	high
GRMZM5G872217	5	3857030	3861958	+	6.02624	medium
GRMZM2G701297	5	3944081	3952303	+	3.32138	medium
GRMZM2G009928	5	3953086	3956621	+	56.8033	high
AC214256.3_FG005	5	3988002	3989486	-	0.306109	medium
GRMZM2G123063	5	4001278	4009529	+	0.261867	medium
GRMZM2G423734	5	4009870	4011576	-	0	low
GRMZM2G556417	5	4011950	4012311	+	0	low
GRMZM2G121176	5	4015188	4020346	-	32.25	high
GRMZM2G121221	5	4038837	4040693	+	352.367	high
GRMZM2G003002	5	4101244	4102794	-	690.221	high
AC191048.2_FG006	5	4152738	4153418	+	26.2474	high
GRMZM2G302549	5	4156159	4161139	+	0	low
GRMZM2G152751	5	4198647	4200056	+	15.2614	high
GRMZM2G152796	5	4201092	4202519	-	3.24991	medium
GRMZM2G004290	5	4204195	4205740	-	48.8302	high
AC182413.4_FG002	5	4211386	4214806	-	0	low
GRMZM2G004356	5	4217936	4222849	-	3.59673	medium
GRMZM2G007063	5	4253958	4257719	+	39.3696	high
GRMZM2G305254	5	4258352	4267562	-	5.45112	medium
GRMZM2G007695	5	4269184	4271800	+	63.4152	high
GRMZM2G007867	5	4274417	4279494	+	12.0516	high
GRMZM5G801939	5	4304021	4305076	+	0.408571	medium
GRMZM2G099449	5	4309356	4312212	+	32.04	high
GRMZM2G099474	5	4312463	4317205	-	19.837	high
GRMZM2G099491	5	4322359	4324006	+	0.913485	medium
GRMZM2G099604	5	4335522	4337752	-	2.5406	medium
GRMZM2G701300	5	4339874	4340355	-	0	low
GRMZM2G099615	5	4345266	4349315	+	12.757	high
GRMZM2G099630	5	4351432	4366692	-	14.5437	high
GRMZM2G130544	5	4423400	4425941	+	139.102	high
GRMZM2G431445	5	4426539	4427138	-	2.26147	medium
GRMZM2G130454	5	4430426	4431606	+	0.39102	medium
GRMZM5G878371	5	4469112	4469440	+	1.40055	medium
GRMZM2G306062	5	4469647	4473724	-	1.71378	medium
GRMZM2G306070	5	4476892	4477956	-	3.19765	medium
GRMZM2G007246	5	4480677	4481811	-	0	low
GRMZM2G007260	5	4495639	4500519	-	66.9032	high
GRMZM2G007907	5	4503249	4518288	+	4.70737	medium
GRMZM2G166049	5	4571239	4574942	+	53.2862	high
GRMZM5G897818	5	4575072	4579307	-	13.7516	high
AC159612.1_FG007	5	4583377	4584977	+	32.4978	high
GRMZM5G899851	5	4589117	4593360	+	0.667564	medium
GRMZM2G124175	5	4601729	4604073	+	1.24767	medium
GRMZM2G124229	5	4606544	4607997	+	1.22753	medium
GRMZM2G124243	5	4608733	4612390	+	18.9113	high
GRMZM2G124284	5	4617158	4619061	-	0.051669	low
GRMZM2G124290	5	4620048	4620867	-	0.08953	low
GRMZM2G027351	5	4651758	4655735	+	0.250354	medium
GRMZM2G027495	5	4657201	4660880	+	14.1844	high
GRMZM2G027825	5	4665570	4669406	+	71.2759	high
GRMZM2G320506	5	4670693	4674066	-	7.68988	medium
GRMZM2G028188	5	4677841	4678674	-	0.044235	low
GRMZM2G028218	5	4684604	4688560	-	0.310981	medium
GRMZM2G028813	5	4760065	4765836	+	7.77291	medium
GRMZM2G029101	5	4766048	4768096	+	3.32435	medium
GRMZM2G029270	5	4768588	4770982	-	0.116256	low
AC155496.2_FG009	5	4777614	4787374	-	6.44078	medium
GRMZM2G460096	5	4874093	4877478	+	0	low
GRMZM2G089448	5	4918380	4920036	+	0.367361	medium
GRMZM2G089425	5	4942008	4942399	-	1.23475	medium
GRMZM2G535148	5	4943785	4944363	+	0.031858	low
GRMZM2G089361	5	4945651	4947211	-	2.30785	medium
GRMZM2G116137	5	4962087	4962480	+	0.623604	medium
AC191251.3_FG005	5	4975864	4996645	+	3.95101	medium
GRMZM2G159287	5	5024500	5025312	+	0.090755	low
GRMZM2G159531	5	5035444	5035781	+	0	low
GRMZM2G336773	5	5049330	5049885	+	0.196669	medium
GRMZM2G336783	5	5056681	5061060	+	0	low
GRMZM2G336789	5	5063829	5066870	+	3.37465	medium
GRMZM2G504623	5	5067014	5067867	+	0.149467	low
GRMZM2G016756	5	5102185	5106027	-	2.16307	medium
GRMZM2G077588	5	5113032	5119220	-	0	low
GRMZM5G839640	5	5188197	5188793	-	0.55616	medium
GRMZM2G581728	5	5189887	5196306	+	0	low
GRMZM5G861451	5	5197840	5199411	-	241.03	high
GRMZM5G874903	5	5199805	5201856	+	1.47954	medium
GRMZM5G892151	5	5205807	5208368	-	1.46624	medium
GRMZM5G868875	5	5211419	5213711	-	28.3179	high
GRMZM5G853513	5	5215491	5218440	-	109.375	high
GRMZM2G121460	5	5232270	5234871	-	0.307041	medium
GRMZM2G130678	5	5246397	5249772	+	59.4365	high
GRMZM2G130675	5	5250207	5250629	-	0.47881	medium
GRMZM2G130625	5	5253706	5255230	-	44.935	high
GRMZM2G432900	5	5253783	5254004	+	0	high
GRMZM2G085646	5	5287242	5288719	+	2.79111	medium
GRMZM2G085613	5	5289750	5294863	-	16.0711	high
GRMZM2G377555	5	5322235	5323434	-	0	low
GRMZM2G112548	5	5328429	5329897	-	0.999933	medium
GRMZM2G159711	5	5348778	5350410	+	0	low
AC195340.3_FG004	5	5379304	5384290	-	0.371886	medium
AC195340.3_FG005	5	5385991	5388061	-	0	low
AC195340.3_FG002	5	5425210	5428042	+	105.429	high
GRMZM2G701310	5	5432898	5433370	-	1.12717	medium
AC195340.3_FG001	5	5434731	5437116	-	3155.03	high
GRMZM6G911538	5	5476778	5479435	+	0.679381	medium
GRMZM2G104789	5	5492315	5496291	+	0	low
GRMZM2G351716	5	5550045	5553034	-	1.28051	medium
GRMZM2G050741	5	5553409	5556457	+	9.91875	high
GRMZM2G351729	5	5557756	5561268	+	0.043423	low
AC183932.3_FG007	5	5582014	5584778	+	29.9398	high
GRMZM2G149824	5	5589210	5589753	+	5.06382	medium
GRMZM2G091535	5	5622016	5622902	-	0	low
AC205490.4_FG004	5	5625703	5626440	+	4.88293	medium
GRMZM2G091527	5	5627085	5629415	-	1.30314	medium
GRMZM2G386273	5	5632236	5633262	-	0.071844	low
GRMZM2G534096	5	5638055	5638944	+	0	low
GRMZM2G091487	5	5642813	5644645	-	4.33888	medium
GRMZM2G438400	5	5755829	5756398	-	15.5548	high
GRMZM2G137829	5	5777680	5778140	+	0	low
GRMZM2G137847	5	5778692	5782409	+	39.4979	high
GRMZM2G137875	5	5787789	5788061	+	0.013514	low
GRMZM2G052476	5	5796835	5800894	+	8.25174	medium
GRMZM2G052467	5	5801644	5803015	-	10.6037	high
GRMZM2G052423	5	5807465	5811001	-	39.9297	high
GRMZM2G033267	5	5894892	5898856	-	46.9324	high
GRMZM2G336902	5	5894919	5896734	+	5.28869	high
GRMZM2G336888	5	5897389	5898035	+	0	high
GRMZM2G033198	5	5907030	5909708	+	2.84911	medium
GRMZM2G033098	5	5915470	5917535	+	4.78797	medium
GRMZM2G114557	5	5929167	5932343	+	45.0323	high
GRMZM2G114634	5	5933678	5937461	-	6.55403	medium
GRMZM2G412871	5	5940099	5945105	+	0	low
GRMZM2G412876	5	5945380	5946146	-	0	low
GRMZM2G152029	5	6042174	6055072	+	0.282806	medium
GRMZM2G380889	5	6109854	6115442	-	0.07984	low
GRMZM2G084130	5	6118778	6119924	+	3.21783	medium
GRMZM2G171435	5	6137623	6144585	+	35.023	high
GRMZM2G171468	5	6146192	6148391	-	61.3563	high
GRMZM2G171588	5	6163552	6173774	-	13.562	high
GRMZM2G034877	5	6285932	6309405	+	0.035644	low
GRMZM2G035103	5	6321178	6322741	+	2.04132	medium
GRMZM2G035153	5	6333625	6335469	+	6.67572	medium
GRMZM2G035223	5	6335510	6337561	+	0.03699	low
GRMZM2G035248	5	6338652	6339737	-	21.2543	high
GRMZM5G866581	5	6361464	6361961	+	22.1911	high
GRMZM2G176085	5	6363429	6365180	-	0.122891	low
GRMZM2G176042	5	6366747	6371839	+	0.599113	medium
GRMZM2G141819	5	6378789	6380581	+	0.672472	medium
GRMZM2G141903	5	6381908	6387449	+	25.4983	high
GRMZM2G141940	5	6387645	6390756	-	3.32716	medium
GRMZM2G077404	5	6433873	6439246	+	53.4643	high
GRMZM2G377904	5	6442413	6445177	+	17.4787	high
GRMZM2G077088	5	6446456	6448630	+	136.74	high
GRMZM2G077034	5	6450008	6451004	+	37.6841	high
GRMZM2G076885	5	6451817	6459254	-	48.6195	high
GRMZM2G312069	5	6510806	6513056	-	0.043732	low
GRMZM2G009837	5	6514925	6519482	-	0.840926	medium
GRMZM2G095185	5	6531692	6536581	+	15.0896	high
GRMZM2G394688	5	6534245	6536581	-	9.08521	high
GRMZM2G090432	5	6548812	6551287	-	0.379904	medium
GRMZM2G089556	5	6552930	6555038	-	19.7963	high
GRMZM2G089673	5	6575359	6577757	+	3.59276	medium
GRMZM2G089696	5	6581302	6584182	-	0.897427	medium
GRMZM2G057623	5	6618729	6624312	+	33.6394	high
GRMZM5G808610	5	6677605	6680544	-	19.9408	high
GRMZM5G858887	5	6680983	6686547	-	79.9307	high
GRMZM5G818068	5	6688949	6689593	+	0	low
GRMZM5G862540	5	6694299	6697188	+	59.132	high
GRMZM2G030821	5	6782408	6784082	+	0	low
GRMZM2G086287	5	6808765	6813595	+	7.20578	medium
GRMZM2G086441	5	6817540	6824293	+	0.507779	medium
GRMZM2G086497	5	6826284	6830004	+	44.5969	high
GRMZM2G088797	5	6836866	6844734	+	148.199	high
GRMZM2G072658	5	6866349	6870062	+	4.74911	medium
GRMZM2G072315	5	6874095	6876011	-	367.355	high
GRMZM2G072231	5	6879260	6882723	-	9.52015	high
GRMZM2G072071	5	6885431	6891243	-	10.8496	high
GRMZM2G371942	5	6904013	6905390	+	49.2988	high
GRMZM2G071970	5	6914003	6917632	+	8.95464	high
GRMZM2G071745	5	6920391	6922073	-	42.4067	high
GRMZM2G071620	5	6925447	6932461	+	62.0658	high
GRMZM2G553379	5	6993294	7011505	+	79.6164	high
GRMZM2G130065	5	7117556	7118792	-	1.52093	medium
GRMZM2G130053	5	7119675	7121677	-	0.389433	medium
GRMZM2G129913	5	7125276	7129809	-	2.36424	medium
GRMZM2G129889	5	7129937	7134953	-	2.81325	medium
GRMZM2G129865	5	7140188	7141900	-	7.81914	medium
GRMZM2G432176	5	7144813	7148418	+	0.142733	low
GRMZM2G129817	5	7149223	7161457	-	24.947	high
AC185628.3_FG010	5	7215087	7217178	+	0	low
GRMZM2G172132	5	7231744	7248155	+	13.7876	high
GRMZM2G172043	5	7248417	7253254	-	168.659	high
GRMZM2G473711	5	7263570	7266166	-	0	low
GRMZM2G473697	5	7268892	7270371	-	0	low
GRMZM2G172011	5	7271843	7275859	-	7.51129	medium
GRMZM2G171998	5	7279716	7285402	+	2.89045	medium
GRMZM2G171987	5	7286786	7291336	-	15.8241	high
GRMZM2G171961	5	7292816	7303074	-	13.7756	high
GRMZM2G171953	5	7303727	7304497	-	0.026929	low
GRMZM2G471196	5	7364184	7366162	-	0	low
GRMZM2G460396	5	7367257	7375474	-	0.0293	low
GRMZM2G087435	5	7450560	7451828	+	2.54469	medium
GRMZM2G087482	5	7451874	7467413	-	7.24139	medium
GRMZM2G087510	5	7470197	7470847	-	0	low
GRMZM2G132121	5	7529197	7531742	-	184.27	high
GRMZM2G131998	5	7531913	7535454	+	8.53465	medium
GRMZM2G014441	5	7581515	7583419	+	15.6896	high
GRMZM2G014618	5	7595319	7597188	-	0	low
GRMZM2G014672	5	7602361	7603678	-	0.217377	medium
GRMZM2G147046	5	7606116	7611265	+	103.966	high
AC208454.3_FG002	5	7611570	7612409	+	0	low
GRMZM2G051403	5	7706026	7707915	-	1.36584	medium
GRMZM2G051270	5	7710238	7714213	+	46.5868	high
GRMZM2G350857	5	7715821	7720338	-	0	low
GRMZM2G350850	5	7725158	7726564	+	0	low
GRMZM2G350844	5	7727932	7729091	+	0	low
GRMZM2G050833	5	7732517	7734614	-	404.627	high
GRMZM2G077389	5	7768991	7774786	-	7.50347	medium
GRMZM2G077356	5	7780495	7783441	+	31.5523	high
GRMZM2G077295	5	7783728	7787569	-	9.9867	high
GRMZM6G870163	5	7794311	7796085	+	22.5076	high
GRMZM2G147809	5	7863003	7870618	+	0.853103	medium
GRMZM2G147814	5	7867659	7869844	-	17.8322	high
GRMZM2G147862	5	7871353	7873497	-	32.2429	high
GRMZM2G147880	5	7879528	7883985	-	25.831	high
GRMZM2G317610	5	7986694	7987765	-	2.63463	medium
GRMZM2G317614	5	7993591	7997319	-	0.195895	medium
GRMZM2G023858	5	8007214	8021382	-	5.69536	medium
GRMZM2G031996	5	8071856	8072624	-	0.602928	medium
GRMZM2G005232	5	8076341	8078859	-	1.1953	medium
GRMZM2G057129	5	8145266	8148166	+	9.45475	high
GRMZM2G312738	5	8185472	8196608	+	5.55752	medium
GRMZM2G110735	5	8270396	8274138	-	6.60612	medium
GRMZM2G010801	5	8279105	8293834	-	15.6329	high
GRMZM2G100478	5	8341623	8343239	+	303.17	high
GRMZM2G100391	5	8344954	8348199	-	18.6958	high
GRMZM2G401040	5	8345251	8346407	+	0	high
GRMZM2G100456	5	8346506	8348014	+	20.561	high
GRMZM2G401026	5	8352984	8354307	+	146.261	high
GRMZM2G100380	5	8360460	8362680	+	0.886616	medium
GRMZM2G065669	5	8422556	8425993	+	107.319	high
GRMZM2G065822	5	8436917	8442423	-	12.1336	high
GRMZM2G065896	5	8462838	8467789	-	1.15242	medium
GRMZM2G065956	5	8470199	8471052	-	54.6946	high
GRMZM2G367094	5	8472543	8473126	-	6.87617	medium
GRMZM5G840435	5	8503482	8509098	+	4.09295	medium
GRMZM2G521844	5	8510741	8515737	+	3.30844	medium
GRMZM2G064089	5	8534946	8535797	-	0	low
GRMZM2G521781	5	8551677	8552387	-	0	low
GRMZM2G064042	5	8555544	8557863	+	34.1623	high
GRMZM2G011383	5	8559936	8561926	-	0	low
GRMZM2G105822	5	8623516	8626712	+	15.1315	high
GRMZM5G839349	5	8626745	8629563	-	5.38399	medium
GRMZM2G105755	5	8633510	8638017	-	3.56054	medium
GRMZM5G853392	5	8709195	8720923	-	100.414	high
GRMZM2G019958	5	8824864	8833622	+	38.1255	high
GRMZM2G019945	5	8835033	8840041	-	0	low
AC190716.3_FG001	5	8844621	8847253	-	0	low
GRMZM2G701333	5	9089609	9089962	+	0	low
GRMZM2G385543	5	9129443	9131483	+	21.0102	high
GRMZM2G129554	5	9183743	9194614	-	10.0361	high
GRMZM2G129681	5	9194759	9197221	+	24.4932	high
GRMZM2G129700	5	9198193	9202643	-	7.64736	medium
GRMZM2G005365	5	9255208	9259408	+	12.4213	high
GRMZM2G122863	5	9339454	9342646	-	22.5436	high
GRMZM2G164470	5	9382504	9387602	+	1.08153	medium
GRMZM2G152466	5	9481738	9485476	-	670.242	high
GRMZM2G176280	5	9609646	9611401	-	0	low
GRMZM2G176306	5	9611838	9613583	-	0	low
GRMZM2G082293	5	9621217	9623260	+	6.71039	medium
GRMZM2G082343	5	9626997	9629496	+	0.082759	low
GRMZM2G160664	5	9634512	9639993	+	0.609365	medium
GRMZM2G461145	5	9643635	9648187	-	7.45863	medium
GRMZM2G160619	5	9656886	9661557	-	9.6045	high
GRMZM2G160611	5	9670101	9673017	-	0.149226	low
GRMZM2G160606	5	9673991	9675847	+	0	low
GRMZM2G461119	5	9675865	9678983	-	0	low
GRMZM2G145935	5	9694263	9708250	+	22.7538	high
GRMZM2G415791	5	9719888	9724429	+	9.83664	high
GRMZM2G380291	5	9740182	9747566	+	0.008406	low
GRMZM2G396565	5	9764316	9768127	+	0.404541	medium
GRMZM5G839032	5	9809853	9810173	+	0	low
GRMZM2G104316	5	9812425	9818002	-	33.6898	high
GRMZM2G104332	5	9822471	9823477	-	3.03213	medium
GRMZM2G104342	5	9827131	9829504	-	49.1974	high
GRMZM2G543920	5	9870050	9870777	-	10.6911	high
GRMZM2G096596	5	9911132	9919098	+	14.0142	high
GRMZM2G096591	5	9918685	9921708	-	10.4467	high
GRMZM5G878347	5	9926917	9927395	+	10.3862	high
GRMZM2G046055	5	9961917	9963066	-	334.644	high
GRMZM2G045955	5	9982125	9986504	-	11.2311	high
GRMZM2G045941	5	9987881	9989024	-	0	low
GRMZM2G045690	5	10004684	10008575	+	34.8883	high
GRMZM2G093139	5	10020204	10022746	+	112.725	high
GRMZM2G181000	5	10088169	10091955	-	1.80749	medium
GRMZM2G181002	5	10095299	10102902	-	17.5745	high
GRMZM2G181028	5	10111505	10117216	-	2.50126	medium
GRMZM5G829476	5	10127776	10129329	-	0.37153	medium
GRMZM2G455869	5	10183391	10185240	+	0	low
GRMZM2G425236	5	10223283	10224485	-	166.858	high
GRMZM2G152328	5	10234132	10236831	-	134.97	high
GRMZM2G152548	5	10240634	10243610	-	9.0319	high
GRMZM5G833140	5	10283421	10290240	-	9.88977	high
GRMZM2G459543	5	10318498	10320663	+	0	low
GRMZM2G131080	5	10408573	10411056	-	0	low
GRMZM2G158359	5	10425114	10429156	+	82.3164	high
GRMZM2G408897	5	10447338	10450616	+	13.201	high
GRMZM2G070765	5	10501097	10505232	+	10.4013	high
AC215181.3_FG004	5	10507849	10508829	+	5.06484	medium
GRMZM2G114789	5	10552445	10556342	-	3.32634	medium
GRMZM2G131324	5	10594380	10598839	+	126.575	high
GRMZM2G347645	5	10684673	10692253	+	18.5816	high
GRMZM2G554962	5	10697243	10698466	+	0.557599	medium
GRMZM2G163217	5	10718740	10720030	-	0	low
GRMZM2G701342	5	10732841	10734884	-	0	low
GRMZM2G145854	5	10792003	10795994	+	25.273	high
GRMZM2G145850	5	10796083	10797018	+	6.00009	medium
GRMZM2G145827	5	10796951	10804967	-	17.2866	high
GRMZM2G569855	5	10807462	10811942	-	14.9109	high
GRMZM2G109564	5	10813899	10814624	+	1.18491	medium
GRMZM2G109561	5	10818704	10819205	-	58.3716	high
GRMZM2G109383	5	10865997	10872126	-	33.015	high
GRMZM2G150448	5	10907886	10911422	+	52.984	high
GRMZM2G090172	5	10941559	10947265	-	15.0784	high
GRMZM2G090190	5	10962093	10965760	-	4.25638	medium
GRMZM2G113771	5	10982175	11001922	+	2.02215	medium
GRMZM2G149289	5	11063538	11076793	+	35.8203	high
GRMZM2G149323	5	11092002	11093627	+	43.9738	high
GRMZM2G149335	5	11094204	11095636	+	288.729	high
GRMZM2G149406	5	11097189	11102891	-	9.81978	high
GRMZM2G114162	5	11354693	11382200	+	7.63228	medium
GRMZM2G114137	5	11383616	11385590	-	0.039394	low
GRMZM2G011098	5	11401085	11403182	-	6.03185	medium
GRMZM2G011219	5	11405082	11415312	+	6.68327	medium
GRMZM2G089974	5	11466057	11467632	+	10.8563	high
GRMZM2G177942	5	11495276	11497686	+	9.01165	high
GRMZM2G177934	5	11500765	11501671	+	11.7055	high
GRMZM2G177885	5	11502314	11506400	-	28.035	high
GRMZM2G029436	5	11534608	11542284	-	0	low
GRMZM2G162405	5	11602126	11603804	+	43.9998	high
GRMZM2G162443	5	11608239	11611741	+	3.72631	medium
GRMZM2G123459	5	11614767	11617391	+	8.71268	high
GRMZM2G068963	5	11701201	11702385	+	10.9137	high
GRMZM2G068984	5	11702281	11707005	-	10.389	high
GRMZM2G363678	5	11733470	11736565	+	0.715303	medium
GRMZM2G063355	5	11738167	11740011	-	0.874925	medium
GRMZM2G024973	5	11793473	11795945	-	238.057	high
GRMZM2G024690	5	11830175	11839047	+	5.76107	medium
AC190734.2_FG003	5	11858801	11859880	-	0.068318	low
GRMZM2G090435	5	11893131	11894981	-	476.148	high
GRMZM2G157147	5	11915793	11920138	+	57.125	high
GRMZM2G157166	5	11936579	11937377	-	5.10675	medium
GRMZM2G157172	5	11950141	11957367	-	9.11771	high
GRMZM2G457881	5	11957842	11966150	+	2.04608	medium
GRMZM2G157202	5	11974356	11975478	-	0.04197	low
GRMZM2G157210	5	11988030	11996962	-	0.104053	low
GRMZM2G130927	5	12044175	12049812	+	11.0038	high
AC210961.3_FG002	5	12162680	12163339	+	0	low
GRMZM2G452026	5	12163535	12166381	-	2.78712	medium
GRMZM2G402039	5	12203631	12210254	+	0.141387	low
AC210961.3_FG005	5	12216691	12221778	-	0.083572	low
GRMZM2G102475	5	12224550	12228021	+	50.4298	high
GRMZM2G102598	5	12229249	12229607	-	0	low
GRMZM2G102601	5	12230588	12235844	+	5.83981	medium
GRMZM2G102616	5	12237483	12238175	-	3.74737	medium
GRMZM2G102692	5	12239253	12242055	-	0.927365	medium
GRMZM2G102711	5	12242440	12260237	+	2.22117	medium
GRMZM2G102754	5	12279143	12285202	-	0.989682	medium
GRMZM2G102760	5	12285656	12290564	-	28.5918	high
AC206941.2_FG002	5	12302727	12303287	-	35.5869	high
GRMZM5G832740	5	12375492	12378465	+	42.8121	high
GRMZM5G845366	5	12394277	12396390	+	14.4737	high
GRMZM2G300944	5	12398192	12403243	-	21.548	high
GRMZM2G300945	5	12408681	12412573	+	10.2768	high
GRMZM2G026180	5	12536047	12543477	+	16.0831	high
GRMZM2G026171	5	12545118	12546692	-	0	low
GRMZM2G026157	5	12557664	12558570	-	0.093318	low
GRMZM2G327260	5	12563245	12564122	+	55.7476	high
GRMZM2G141978	5	12564582	12565243	+	21.3106	high
GRMZM2G111679	5	12570190	12573457	-	56.207	high
GRMZM2G111566	5	12576565	12579887	+	151.803	high
GRMZM2G412229	5	12581434	12587551	-	5.32946	medium
GRMZM2G111475	5	12591527	12597175	-	8.68959	medium
GRMZM2G301208	5	12656522	12659949	+	241.506	high
GRMZM2G367411	5	12691368	12718762	-	0.785986	medium
GRMZM5G813092	5	12932053	12938880	+	8.00249	medium
GRMZM2G073614	5	12981655	12997116	-	0	low
AC213463.3_FG006	5	13055787	13056734	+	0	low
AC213463.3_FG007	5	13059430	13062622	+	121.447	high
AC213463.3_FG009	5	13086097	13090816	+	15.1343	high
GRMZM5G875999	5	13148983	13151122	+	10.7817	high
AC213463.3_FG004	5	13153798	13154826	-	3.50312	medium
GRMZM5G861357	5	13190418	13193714	+	2.44332	medium
AC213463.3_FG002	5	13198671	13204464	-	12.1346	high
GRMZM2G076276	5	13238808	13243401	-	3.89769	medium
GRMZM2G379348	5	13261084	13262028	-	0	low
GRMZM2G076524	5	13264659	13269113	-	55.8095	high
GRMZM2G076634	5	13284937	13286625	-	0.978414	medium
GRMZM2G076676	5	13291665	13295881	-	155.117	high
GRMZM2G122251	5	13314567	13319996	+	4.71716	medium
GRMZM2G122274	5	13320263	13325904	-	4.00193	medium
GRMZM5G879607	5	13376707	13377267	+	0	low
GRMZM2G470671	5	13402051	13405239	+	16.783	high
GRMZM2G170338	5	13407422	13410959	-	25.5693	high
GRMZM2G170362	5	13419123	13420948	-	0	low
GRMZM2G002754	5	13421577	13439868	-	7.63501	medium
GRMZM2G164131	5	13514636	13518019	+	0.394531	medium
GRMZM2G356465	5	13564213	13569688	+	0	low
GRMZM2G461948	5	13587560	13603078	+	1.84741	medium
GRMZM2G461936	5	13611800	13618698	+	30.1724	high
GRMZM2G161242	5	13619901	13624693	+	126.124	high
GRMZM2G161222	5	13626867	13633420	+	30.7407	high
GRMZM2G148130	5	13658044	13661074	+	49.2439	high
GRMZM2G148098	5	13673081	13677600	+	1.41209	medium
GRMZM2G122185	5	13680992	13685483	+	3.71213	medium
GRMZM2G129150	5	13731852	13734143	+	52.2827	high
GRMZM2G129140	5	13735569	13736237	+	3.82264	medium
GRMZM2G129083	5	13738366	13739360	-	44.043	high
GRMZM2G430685	5	13739723	13744212	-	34.1517	high
GRMZM2G128986	5	13745608	13746240	+	9.575	high
GRMZM2G033489	5	13809755	13811807	+	54.7729	high
GRMZM2G033612	5	13818620	13821440	-	7.57279	medium
GRMZM2G169440	5	13885835	13887148	-	39.356	high
GRMZM2G002225	5	13957726	13980235	+	0	low
GRMZM2G002260	5	13981221	13984157	-	0.057175	low
AC208082.3_FG008	5	14002353	14005406	-	0	low
GRMZM2G166099	5	14028810	14032090	-	0	low
GRMZM2G166094	5	14032978	14034252	+	36.4552	high
GRMZM2G166082	5	14070028	14076354	+	71.0847	high
GRMZM2G165901	5	14084193	14085595	-	1151.55	high
GRMZM2G165894	5	14089615	14091094	+	0.299373	medium
GRMZM2G035821	5	14113235	14114861	+	5.73884	medium
GRMZM6G709972	5	14115049	14116222	+	14.7964	high
GRMZM5G802231	5	14121027	14121653	+	0.058839	low
GRMZM2G403719	5	14152069	14166472	+	2.74329	medium
GRMZM5G858249	5	14190986	14192928	-	24.7303	high
GRMZM2G010604	5	14198559	14202029	+	15.6179	high
GRMZM5G811408	5	14219457	14220534	+	0	low
GRMZM5G871131	5	14222629	14223702	+	0	low
GRMZM2G075415	5	14236604	14237707	+	0	low
GRMZM2G134415	5	14242164	14246423	+	0.239554	medium
GRMZM2G017137	5	14268411	14269791	+	0	low
GRMZM2G113902	5	14302746	14303863	+	0	low
GRMZM2G016184	5	14350073	14354318	+	20.5197	high
GRMZM2G015159	5	14354517	14359553	-	22.5358	high
GRMZM2G085405	5	14430501	14431933	+	0	low
GRMZM2G006329	5	14485065	14489055	+	13.0039	high
GRMZM2G006474	5	14489234	14495563	-	39.5057	high
GRMZM2G383735	5	14525361	14525687	-	1.72426	medium
GRMZM2G082296	5	14540272	14542436	+	0	low
AC194402.2_FG003	5	14585399	14587922	+	0	low
GRMZM2G422581	5	14591662	14593092	-	4.49903	medium
GRMZM2G176748	5	14604395	14607533	+	205.851	high
GRMZM2G176723	5	14609875	14610673	-	9.77507	high
GRMZM2G176688	5	14610996	14625544	+	50.5447	high
GRMZM5G822180	5	14625516	14626616	-	74.9866	high
GRMZM2G094900	5	14667162	14670159	-	42.8269	high
AC194402.2_FG004	5	14670591	14671175	+	30.7117	high
GRMZM2G553314	5	14769808	14778577	+	18.063	high
GRMZM2G311162	5	14814961	14817665	+	0	low
GRMZM2G010146	5	14817952	14826144	+	8.99133	high
GRMZM2G010048	5	14831778	14832764	+	0	low
GRMZM2G066449	5	14858332	14860055	-	15.9425	high
GRMZM2G066191	5	14869913	14874139	-	5.33301	medium
GRMZM5G839734	5	14875266	14875523	-	0	low
GRMZM2G112957	5	14916468	14918224	+	13.772	high
GRMZM2G035632	5	14941523	14943361	+	78.536	high
GRMZM2G332390	5	15030901	15031675	-	0.142808	low
GRMZM2G454719	5	15093290	15097205	+	1.27646	medium
GRMZM5G869482	5	15145672	15149491	+	3.57204	medium
GRMZM5G814310	5	15152592	15155338	+	15.1913	high
GRMZM2G420732	5	15159149	15171882	-	0	low
GRMZM5G849149	5	15200362	15203824	+	30.5197	high
GRMZM2G079185	5	15203964	15206688	-	26.7554	high
GRMZM2G079083	5	15210355	15214606	-	123.196	high
GRMZM2G379428	5	15220866	15224427	+	31.4465	high
GRMZM5G897604	5	15224431	15225924	+	10.0785	high
GRMZM2G100464	5	15307635	15324494	+	0	low
GRMZM2G100412	5	15330212	15332467	+	0	low
GRMZM2G161411	5	15337856	15339461	+	0	low
GRMZM2G161418	5	15340632	15345558	-	14.1367	high
GRMZM2G161668	5	15346253	15349482	-	6.66108	medium
AC184857.2_FG006	5	15408974	15409702	-	0	low
GRMZM2G078566	5	15450066	15453287	-	0.986552	medium
GRMZM2G078612	5	15454643	15460689	-	0.448186	medium
GRMZM2G340578	5	15464412	15466298	-	8.78133	high
GRMZM2G038801	5	15478937	15481612	+	2.143	medium
GRMZM2G037146	5	15533079	15534721	+	2.05294	medium
GRMZM2G112366	5	15560579	15561937	+	174.719	high
AC191676.3_FG011	5	15563428	15564322	+	0.9819	medium
GRMZM2G112149	5	15563571	15569803	-	24.2698	high
GRMZM2G148721	5	15583411	15585456	-	0.207359	medium
GRMZM2G448511	5	15590888	15591710	-	0.066791	low
GRMZM2G157389	5	15615491	15616077	-	12.0698	high
GRMZM5G869564	5	15617795	15619235	+	3.94988	medium
GRMZM2G364373	5	15664294	15666696	-	1.25699	medium
GRMZM2G065194	5	15667364	15672891	+	3.40459	medium
GRMZM2G007810	5	15713616	15720030	+	6.4046	medium
AC197122.3_FG003	5	15720619	15735921	+	3.05511	medium
AC217550.3_FG006	5	15741456	15741973	-	0	low
GRMZM2G100246	5	15742835	15748507	+	7.3038	medium
GRMZM2G064852	5	15787511	15791065	+	92.3876	high
GRMZM2G439195	5	15816565	15818557	-	1.21467	medium
GRMZM2G136889	5	15819400	15824374	-	29.9792	high
AC233885.1_FG001	5	15973339	15976945	-	13.2559	high
GRMZM5G883855	5	16109038	16115968	+	0.349993	medium
AC233885.1_FG002	5	16139720	16140665	+	0.162231	medium
GRMZM2G074124	5	16146472	16181777	-	1.01963	medium
GRMZM2G157310	5	16233973	16238319	-	24.7987	high
GRMZM2G134957	5	16338278	16340716	+	30.5301	high
GRMZM2G134980	5	16340013	16344789	-	442.672	high
GRMZM2G374282	5	16376494	16379968	-	0	low
GRMZM2G373040	5	16390668	16393437	-	0	low
AC211276.4_FG008	5	16435871	16436953	+	106.068	high
GRMZM2G166109	5	16445238	16452054	+	79.5661	high
GRMZM2G165488	5	16480475	16484858	+	39.1539	high
GRMZM2G330565	5	16523130	16524011	-	6.32525	medium
GRMZM2G120410	5	16631265	16633481	+	17.3053	high
GRMZM2G148539	5	16634921	16637697	+	7.38923	medium
AC194338.3_FG008	5	16638426	16639358	-	0.27059	medium
GRMZM5G895064	5	16701221	16703382	-	21.8382	high
GRMZM2G084891	5	16713212	16713937	-	21.716	high
AC190614.3_FG004	5	16715194	16715685	+	0	low
GRMZM2G077828	5	16856621	16859292	-	0	low
GRMZM5G838285	5	16869343	16871148	-	2.41404	medium
GRMZM2G018943	5	17077279	17083849	+	18.2247	high
GRMZM2G019207	5	17085604	17086384	+	0	low
GRMZM2G095239	5	17123432	17138841	+	9.95798	high
GRMZM5G885289	5	17207649	17208010	-	0	low
GRMZM2G338693	5	17212985	17288687	+	1.04806	medium
GRMZM2G110421	5	17243554	17244222	+	0	medium
GRMZM2G110423	5	17247367	17251543	+	42.2224	high
GRMZM2G417222	5	17290145	17291175	-	0	medium
GRMZM2G417223	5	17290718	17296942	+	13.6862	medium
GRMZM5G880069	5	17336230	17338997	-	44.4885	high
GRMZM2G023347	5	17340297	17343212	-	38.9896	high
GRMZM2G128421	5	17364530	17365963	+	2.05551	medium
GRMZM2G128432	5	17367117	17371815	-	53.9643	high
GRMZM2G128454	5	17372076	17374433	-	12.2649	high
GRMZM2G078178	5	17398326	17403647	-	272.571	high
GRMZM5G826465	5	17517409	17521042	+	33.1746	high
GRMZM2G438253	5	17644131	17645285	-	2.42166	medium
GRMZM2G046676	5	17881123	17884825	-	40.0148	high
AC194158.3_FG005	5	17912796	17913389	+	105.316	high
GRMZM2G320606	5	17928839	17933771	-	3.66187	medium
GRMZM2G097364	5	17987227	17999305	-	7.99081	medium
GRMZM5G834833	5	18027134	18027500	-	169.245	high
GRMZM2G446454	5	18037459	18039011	+	0	low
GRMZM2G146599	5	18087929	18091307	-	112.512	high
GRMZM2G320754	5	18103497	18105325	-	0	low
GRMZM2G019956	5	18152128	18154870	-	0	low
GRMZM2G061292	5	18177711	18179160	+	68.7359	high
GRMZM2G060940	5	18192142	18193721	+	26.6941	high
GRMZM2G130076	5	18239498	18239812	-	1.16024	medium
GRMZM2G377194	5	18296952	18298127	-	0	low
GRMZM2G078204	5	18300298	18308427	-	3.4086	medium
GRMZM2G067306	5	18358282	18370223	+	107.524	high
GRMZM2G362631	5	18396109	18398680	-	0	low
GRMZM2G362627	5	18398844	18400101	-	0	low
GRMZM2G059549	5	18407764	18412561	-	5.05072	medium
GRMZM2G066867	5	18469442	18472522	+	116.115	high
GRMZM2G066996	5	18473592	18476671	-	19.1724	high
GRMZM2G161491	5	18533752	18539225	+	15.4833	high
GRMZM2G048281	5	18557393	18563411	+	12.3872	high
GRMZM2G048363	5	18564584	18567886	+	2.56211	medium
GRMZM2G542454	5	18600778	18601570	-	0	low
GRMZM2G400281	5	18604046	18604971	+	0.14608	low
GRMZM2G363437	5	18643930	18646545	-	15.8632	high
GRMZM2G044900	5	18650274	18656914	-	15.5461	high
AC202561.3_FG007	5	18658823	18659686	+	0	low
GRMZM2G152764	5	18720116	18722942	+	20.1724	high
GRMZM2G452935	5	18726338	18728059	-	77.4139	high
GRMZM2G138572	5	18775008	18777939	+	63.4935	high
GRMZM2G087326	5	18789191	18791839	+	139.012	high
GRMZM2G388576	5	18842257	18887671	+	0.688345	medium
GRMZM2G178351	5	18946549	18948584	+	0	low
GRMZM2G045192	5	19014015	19016625	-	6.81762	medium
GRMZM2G045462	5	19018048	19019150	-	0	low
GRMZM2G375984	5	19069664	19077156	+	155.167	high
GRMZM2G074898	5	19145071	19148243	+	128.752	high
GRMZM2G074871	5	19154181	19156388	-	69.3941	high
GRMZM2G375947	5	19157575	19161247	-	0	low
GRMZM2G074835	5	19163177	19165155	-	0	low
AC210883.4_FG003	5	19204045	19206293	-	0	low
GRMZM2G081221	5	19207810	19212507	-	5.583	medium
GRMZM2G105518	5	19259144	19259992	-	0	low
GRMZM2G403149	5	19263506	19269985	+	23.6244	high
GRMZM2G403218	5	19269959	19277452	-	35.9861	high
GRMZM2G333140	5	19319506	19322663	-	0.162411	medium
GRMZM2G088005	5	19456504	19458038	-	0	low
GRMZM2G087233	5	19458986	19461229	-	327.883	high
GRMZM2G386714	5	19460235	19471332	+	8.20738	high
GRMZM2G087165	5	19472422	19474862	-	13.0675	high
GRMZM2G086904	5	19478193	19481880	+	624.234	high
GRMZM2G086763	5	19481462	19483856	-	0	low
GRMZM2G178753	5	19545464	19549143	+	0	low
GRMZM2G178767	5	19549995	19551017	+	0	low
GRMZM2G425910	5	19614177	19615111	-	0	low
GRMZM2G124791	5	19690153	19693689	+	66.9601	high
GRMZM2G124863	5	19696664	19698973	+	15.9412	high
GRMZM2G124918	5	19698776	19702871	-	2.43603	medium
GRMZM2G124938	5	19730398	19733744	-	0	low
GRMZM2G095244	5	19755917	19756468	-	0	low
GRMZM5G853066	5	19800106	19800942	-	0	low
GRMZM2G001772	5	19907873	19908988	+	13.2732	high
GRMZM2G001724	5	19911336	19915551	+	7.47943	medium
GRMZM2G301405	5	19916753	19927967	-	3.49418	medium
GRMZM2G001631	5	19939913	19945652	-	4.73356	medium
GRMZM2G153627	5	19959232	19960893	-	0.752122	medium
GRMZM2G156748	5	20072026	20119833	-	0	low
GRMZM2G062470	5	20154887	20156589	+	29.593	high
GRMZM2G070523	5	20219035	20221972	-	0	low
GRMZM2G701395	5	20238400	20238690	+	0	low
AC217056.3_FG001	5	20275703	20278752	+	0	low
GRMZM2G545615	5	20331415	20332528	-	0	low
GRMZM2G080231	5	20509741	20514298	+	0.351863	medium
GRMZM2G170116	5	20617551	20619343	-	0.262529	medium
GRMZM2G170128	5	20622821	20626799	-	3.44867	medium
GRMZM2G048150	5	20693253	20706790	-	7.73976	medium
GRMZM2G070113	5	20714911	20719548	+	14.6071	high
GRMZM2G002874	5	20784279	20795347	+	95.678	high
GRMZM2G090576	5	20815035	20817354	-	0.69713	medium
GRMZM2G090642	5	20822729	20824448	-	5.98348	medium
GRMZM2G090669	5	20825347	20829125	+	14.8556	high
GRMZM2G011156	5	20854525	20856346	-	0	low
GRMZM2G132007	5	20927464	20928440	+	31.9495	high
GRMZM2G132036	5	20929166	20934758	-	17.1229	high
GRMZM2G132090	5	20940251	20945186	-	2.80873	medium
GRMZM2G041048	5	20989766	20993954	+	17.465	high
GRMZM2G337330	5	20996292	20997250	+	4.29316	medium
GRMZM2G024054	5	21005810	21011591	+	12.762	high
GRMZM2G023982	5	21012110	21025199	+	3.15814	medium
AC209332.3_FG011	5	21048367	21051226	-	0.044717	medium
GRMZM2G146041	5	21048673	21067870	+	6.10151	medium
AC203048.3_FG001	5	21236879	21238077	-	0	low
GRMZM2G312974	5	21323003	21335482	+	1.67485	medium
GRMZM5G871425	5	21337753	21339972	+	19.9017	high
GRMZM5G851862	5	21362871	21365812	+	0	low
GRMZM5G823318	5	21366640	21370672	-	57.1365	high
GRMZM5G819464	5	21386079	21387656	+	38.8926	high
GRMZM2G413544	5	21459531	21465540	-	1.14447	medium
GRMZM5G847767	5	21516983	21518815	-	0.004025	low
GRMZM2G463640	5	21522922	21524744	-	0.030355	low
GRMZM2G073934	5	21592571	21599690	-	27.8994	high
GRMZM2G074169	5	21601089	21603875	+	21.808	high
GRMZM2G074314	5	21604230	21607420	-	14.8161	high
GRMZM2G074416	5	21611490	21612160	-	0	low
GRMZM2G701400	5	21682707	21683379	-	0	low
GRMZM2G153815	5	21719063	21724696	+	90.4922	high
GRMZM2G344573	5	21845986	21851830	-	0	low
GRMZM2G078097	5	21897242	21899111	+	0.865144	medium
AC209835.4_FG004	5	21903403	21908619	-	53.3907	high
GRMZM2G022130	5	21913257	21924700	-	2.41836	medium
GRMZM2G096372	5	21954101	21955171	-	0.241124	medium
GRMZM2G059013	5	22010376	22020033	+	5.24838	medium
GRMZM2G414159	5	22121290	22125541	+	0	low
GRMZM2G063632	5	22279974	22282078	-	6.72895	medium
GRMZM2G582893	5	22308191	22311425	+	0	low
GRMZM2G466938	5	22312393	22314351	-	0.104769	low
GRMZM2G166644	5	22361831	22365867	-	13.1934	high
GRMZM2G166719	5	22377173	22379131	+	10.8964	high
GRMZM5G869246	5	22576313	22578161	+	15.2994	high
GRMZM2G002859	5	22619892	22625492	+	14.8294	high
GRMZM2G161506	5	22647281	22650414	+	8.16544	medium
GRMZM2G100158	5	22675580	22678984	+	0.189699	medium
GRMZM2G078379	5	22758789	22771815	-	17.6083	high
GRMZM2G082502	5	22779774	22783859	-	14.0766	high
GRMZM2G138245	5	22821692	22827128	+	6.85312	medium
GRMZM2G113135	5	23018081	23018894	+	0.181287	medium
GRMZM5G821869	5	23030121	23034478	+	0.423893	medium
GRMZM2G030169	5	23036169	23039886	+	16.1372	high
GRMZM2G330751	5	23041496	23045091	+	0	low
GRMZM2G330757	5	23053844	23054398	+	2.35577	medium
GRMZM2G024345	5	23168893	23169638	+	2.37127	medium
GRMZM2G486933	5	23180745	23181660	+	20.9115	high
GRMZM2G339562	5	23203523	23204571	+	1.23653	medium
GRMZM2G443138	5	23260349	23261931	-	0	low
GRMZM2G026800	5	23275338	23279515	-	7.9986	medium
GRMZM2G026892	5	23284770	23288690	-	5.73235	medium
GRMZM2G060349	5	23357125	23387136	-	2.05308	medium
GRMZM2G122199	5	23477130	23486664	+	1.99123	medium
GRMZM5G816015	5	23502183	23505636	+	8.24315	medium
GRMZM5G837364	5	23508652	23514980	-	7.97823	medium
GRMZM2G422539	5	23520835	23523504	+	0	low
GRMZM2G074543	5	23592937	23597115	+	6.29375	medium
GRMZM2G018695	5	23677583	23679568	-	4.55846	medium
GRMZM5G812253	5	23741656	23741874	+	0	low
GRMZM2G462719	5	23742771	23744387	+	0	low
GRMZM2G376743	5	23783297	23785415	-	0	low
AC202396.4_FG010	5	23786385	23786997	+	0.404753	medium
GRMZM2G086450	5	23848988	23849786	+	1.69569	medium
GRMZM2G387360	5	23858169	23858843	+	6.50938	medium
GRMZM2G086237	5	23892244	23897779	-	13.9331	high
GRMZM2G387341	5	23908879	23909497	-	11.0449	high
GRMZM2G086116	5	23911335	23916254	+	17.0447	high
GRMZM2G085747	5	23916399	23923301	-	35.482	high
GRMZM2G088358	5	24080422	24081072	-	0	low
GRMZM2G107444	5	24175090	24178168	+	300.921	high
GRMZM2G107402	5	24179973	24183541	+	4.34708	medium
AC196432.3_FG007	5	24232081	24232926	-	0.032618	low
GRMZM2G436710	5	24235331	24238414	+	2.78776	medium
GRMZM2G436707	5	24237750	24239514	-	0	low
GRMZM2G050309	5	24351589	24357543	-	6.88788	medium
GRMZM2G135940	5	24396495	24399001	+	16.285	high
GRMZM2G090693	5	24436390	24440225	+	0.628413	medium
GRMZM2G090736	5	24456217	24462565	-	16.1027	high
GRMZM2G074239	5	24526598	24529674	-	0	low
GRMZM2G392823	5	24562822	24564246	+	0	low
GRMZM2G032648	5	24629108	24631437	-	53.7981	high
GRMZM2G032910	5	24636914	24638912	-	78.7379	high
GRMZM2G033926	5	24730472	24733807	-	6.87017	medium
GRMZM2G034276	5	24734055	24743740	-	8.95795	high
GRMZM2G338853	5	24744195	24747195	+	0	low
GRMZM2G073351	5	24880737	24884057	-	3.46728	medium
GRMZM2G374385	5	24966988	24972188	+	11.1733	high
GRMZM2G073017	5	24984999	24987217	+	5.3554	medium
GRMZM2G073034	5	24988454	24989647	-	0.183644	medium
GRMZM2G073109	5	24993704	24994184	+	0	low
GRMZM2G073114	5	24994673	24995519	-	22.4252	high
GRMZM2G404920	5	25046654	25048049	-	0.176796	medium
GRMZM2G105987	5	25048332	25050001	+	22.9535	high
GRMZM2G432697	5	25275571	25276242	-	1.28957	medium
GRMZM2G039370	5	25292021	25292919	-	0	low
GRMZM2G142266	5	25419882	25427413	+	6.99221	medium
GRMZM2G005199	5	25456687	25500407	+	4.0095	medium
GRMZM2G305093	5	25509447	25510205	+	0	low
GRMZM2G305446	5	25531005	25532346	+	3.8576	medium
GRMZM2G035779	5	25563996	25569480	-	4.61353	medium
GRMZM2G020098	5	25635573	25639964	-	3.29947	medium
GRMZM2G177314	5	25733393	25737008	+	56.5436	high
GRMZM2G120933	5	25811613	25815755	+	31.4476	high
GRMZM2G120973	5	25818354	25825972	+	15.2748	high
GRMZM2G168855	5	25897544	25903346	-	9.61393	high
GRMZM2G039542	5	25924677	25935293	+	32.1555	high
GRMZM2G139583	5	26002951	26013984	-	18.2756	high
GRMZM2G326064	5	26092939	26096252	+	0	low
GRMZM2G022244	5	26097163	26101683	+	0.053548	low
GRMZM2G022175	5	26115376	26120914	-	48.496	high
GRMZM2G304235	5	26150201	26156306	-	0	low
GRMZM2G313347	5	26264643	26267864	+	0	low
GRMZM2G006246	5	26333085	26337585	-	10.7156	high
GRMZM2G163374	5	26381134	26382243	-	4.85495	medium
GRMZM2G163378	5	26389332	26392111	-	0	low
GRMZM2G013082	5	26463616	26466038	+	0	low
GRMZM2G428356	5	26614237	26617409	-	6.99475	medium
GRMZM2G048559	5	26674856	26678303	-	7.95123	medium
GRMZM2G048435	5	26679940	26708527	-	9.00004	high
GRMZM2G173978	5	26785531	26795423	-	2.35884	medium
GRMZM2G174140	5	26984937	26987030	-	0	low
GRMZM2G477683	5	26991391	26995651	+	0.373627	medium
GRMZM2G477688	5	26993090	26995197	-	5.17496	medium
GRMZM2G477694	5	26998356	27013206	-	20.7793	high
GRMZM2G162544	5	27073108	27079228	+	3.95272	medium
GRMZM2G117963	5	27080630	27082543	+	0.057824	low
GRMZM2G174145	5	27119181	27122602	+	10.1608	high
GRMZM2G341036	5	27150769	27152027	-	547.565	high
GRMZM2G102862	5	27218204	27224147	-	0.126047	low
GRMZM2G001887	5	27413180	27416238	+	183.084	high
GRMZM5G892700	5	27532546	27537658	-	0	low
GRMZM5G800835	5	27584416	27585178	+	57.6249	high
GRMZM2G079343	5	27614332	27617077	+	7.91236	medium
GRMZM5G864239	5	27663006	27663473	-	17.2542	high
GRMZM2G105065	5	27700864	27702756	-	2.96512	medium
GRMZM2G405090	5	27787706	27788723	+	340.788	high
GRMZM2G159399	5	27964682	27969438	-	2.86591	medium
GRMZM5G868641	5	28083678	28084786	+	0	low
GRMZM2G462081	5	28106280	28108028	-	0	low
GRMZM2G100360	5	28129736	28132119	-	11.2748	high
GRMZM5G873681	5	28214819	28216875	-	3.47883	medium
GRMZM2G068566	5	28221303	28223664	-	37.1223	high
GRMZM2G369939	5	28228844	28231675	+	59.3983	high
GRMZM5G840703	5	28327321	28327875	+	0.100373	low
GRMZM5G841419	5	28340737	28341082	+	0	low
AC233894.1_FG005	5	28353805	28355145	+	11.8266	high
GRMZM2G125659	5	28358755	28360370	+	0.347533	medium
GRMZM2G370302	5	28437426	28445728	-	0	low
GRMZM2G138744	5	28456544	28460048	+	0	low
GRMZM2G438755	5	28464122	28466705	-	10.1948	medium
AC210169.3_FG002	5	28464233	28466635	+	0	medium
GRMZM5G813047	5	28541908	28542533	-	0	low
GRMZM2G018336	5	28659785	28661138	-	7.85229	medium
GRMZM2G104254	5	28694607	28701086	+	5.49967	medium
GRMZM2G067764	5	28804533	28811015	+	8.67436	medium
GRMZM2G368755	5	28812476	28813404	-	1.38386	medium
GRMZM2G311883	5	28954308	28961092	+	1.88905	medium
GRMZM5G854036	5	28968014	28968855	+	0	low
GRMZM2G034385	5	29074040	29075592	-	26.9639	high
GRMZM2G158179	5	29291002	29299432	+	6.92831	medium
GRMZM2G158277	5	29341241	29344818	+	17.2965	high
GRMZM2G154447	5	29390167	29395635	+	2.29819	medium
GRMZM2G701431	5	29411618	29411849	+	0	low
GRMZM2G008972	5	29463065	29466342	-	1.28144	medium
GRMZM2G037926	5	29641580	29644988	-	65.2348	high
GRMZM2G019006	5	29724475	29792740	-	0	low
GRMZM2G066735	5	29914374	29915222	-	0.811094	medium
GRMZM2G066578	5	29918040	29925862	+	0.162993	medium
GRMZM2G386952	5	29935416	29938069	+	0.042529	low
AC214484.3_FG003	5	29989292	29989756	-	0.039669	low
GRMZM2G167505	5	30010408	30016528	+	108.105	high
GRMZM5G865298	5	30151732	30155247	-	0.616365	medium
GRMZM2G412373	5	30224746	30227108	-	0.093674	low
GRMZM2G112309	5	30237719	30241622	-	1.46087	medium
GRMZM2G022019	5	30318321	30323991	-	73.6636	high
GRMZM2G021973	5	30327174	30327551	-	0.629505	medium
GRMZM2G041424	5	30384873	30385423	+	0.561525	medium
GRMZM2G053485	5	30459617	30460180	-	1.42062	medium
GRMZM2G390804	5	30517313	30517558	-	0.162464	medium
GRMZM2G123480	5	30611106	30611798	-	0.079853	low
GRMZM2G123492	5	30615381	30615906	-	0	low
GRMZM2G123495	5	30616439	30619843	+	261.898	high
GRMZM2G123550	5	30620148	30622710	-	0	low
GRMZM2G324540	5	30760520	30770795	+	20.351	high
GRMZM2G027232	5	30773795	30775649	+	51.3591	high
GRMZM2G027135	5	30775630	30779487	-	1.70776	medium
GRMZM2G027107	5	30781398	30782163	-	0.684753	medium
GRMZM2G026216	5	30790874	30792637	+	611.843	high
GRMZM2G025833	5	30794884	30797302	-	0.020754	low
GRMZM2G330684	5	30856575	30860079	+	0	low
GRMZM2G058345	5	30967094	30972320	+	15.6233	high
GRMZM2G412304	5	30998958	31000776	+	5.8804	medium
GRMZM2G111537	5	31011714	31012926	-	11.6421	high
GRMZM2G111477	5	31014041	31015732	-	38.8676	high
GRMZM2G458208	5	31022591	31026410	-	40.4603	high
GRMZM2G139066	5	31041928	31046303	-	21.7594	high
GRMZM2G132595	5	31074935	31077489	-	0	low
GRMZM2G110201	5	31151419	31155713	-	39.0608	high
GRMZM2G102639	5	31198276	31202697	-	53.0926	high
GRMZM2G075051	5	31282654	31289863	+	2.44198	medium
GRMZM2G454334	5	31441164	31443177	+	0	low
GRMZM2G154954	5	31464367	31465552	+	35.8841	high
GRMZM2G144044	5	31519914	31520588	+	0.054655	low
GRMZM2G347174	5	31562394	31565125	-	0.008377	low
GRMZM2G456853	5	31601167	31603581	+	0.025565	low
GRMZM2G571251	5	31662886	31665577	+	0	low
GRMZM2G146374	5	31667987	31671628	-	19.4854	high
GRMZM2G146446	5	31675092	31707845	-	2.64444	medium
GRMZM2G130580	5	31715112	31716768	-	0	low
GRMZM2G015861	5	31838656	31847972	+	55.724	high
GRMZM2G024871	5	31877779	31878301	+	0	low
GRMZM2G326707	5	31900810	31903008	+	16.2567	high
GRMZM2G046438	5	31921424	31926755	-	0.150448	low
GRMZM2G122654	5	31967710	31969649	-	0	low
GRMZM2G134862	5	32020368	32032192	-	121.059	high
GRMZM2G134947	5	32055951	32057280	+	0	low
AC233949.1_FG004	5	32109702	32114768	-	53.7763	high
GRMZM2G337048	5	32245278	32247167	+	6.13999	medium
GRMZM2G701448	5	32271749	32272718	-	51.5395	high
GRMZM2G089873	5	32280127	32282176	-	36.638	high
GRMZM2G079417	5	32371630	32373691	-	3.95172	medium
GRMZM2G381453	5	32378622	32382604	-	15.119	high
GRMZM2G139028	5	32431879	32442146	+	0	low
GRMZM2G139024	5	32444644	32482308	+	11.7963	high
AC206898.3_FG006	5	32455438	32458361	-	0.963712	medium
GRMZM2G082906	5	32527048	32528654	+	29.1492	high
GRMZM2G067591	5	32634768	32636748	+	0	low
GRMZM2G071589	5	32678601	32688632	-	71.468	high
GRMZM2G135513	5	32817714	32818130	+	0	low
GRMZM2G068149	5	32866106	32868414	-	9.46708	high
GRMZM2G133895	5	32893848	32898106	-	17.6103	high
GRMZM2G133891	5	32898869	32899469	-	0	low
GRMZM2G465723	5	32938919	32940098	+	1.13844	medium
GRMZM2G465728	5	32939910	32942309	-	9.84267	high
GRMZM2G126972	5	33067856	33069243	-	2.1396	medium
GRMZM2G126988	5	33070313	33085769	-	10.6665	high
GRMZM2G434910	5	33092072	33098729	+	8.39688	medium
GRMZM2G042061	5	33158035	33159308	+	7.64488	medium
GRMZM2G042136	5	33190794	33193718	-	17.2542	high
GRMZM5G823750	5	33304327	33307828	-	8.92548	high
GRMZM2G012030	5	33309450	33318435	-	12.558	high
GRMZM2G313649	5	33311371	33441145	+	22.323	high
GRMZM2G115578	5	33432532	33438046	-	1.16373	high
GRMZM2G168240	5	33513549	33516758	-	0.575599	medium
GRMZM2G701452	5	33593988	33594433	-	0	low
GRMZM2G418005	5	33602628	33604338	+	4.33998	medium
GRMZM2G418031	5	33629741	33631155	+	0.051101	low
GRMZM2G144420	5	33661257	33664549	-	0.40869	medium
GRMZM2G137694	5	33802760	33806761	+	61.6125	high
GRMZM5G816135	5	33826632	33828519	-	0.476854	medium
GRMZM2G046021	5	33838765	33844703	+	20.9697	high
GRMZM5G889250	5	33897028	33897516	-	0	low
GRMZM2G081500	5	33898142	33900418	-	0	low
GRMZM2G081504	5	33910047	33920991	-	0.811035	medium
AC202040.4_FG002	5	33949485	33950984	-	0	low
GRMZM2G075150	5	33985375	33989353	+	13.2872	high
GRMZM2G075077	5	33997493	34000691	-	0.901548	medium
GRMZM2G075039	5	34000926	34011511	-	1.13269	medium
GRMZM2G466835	5	34063593	34066157	+	3.72702	medium
GRMZM2G168506	5	34112484	34118625	-	80.7156	high
GRMZM5G829516	5	34184364	34203777	+	0	low
GRMZM2G460793	5	34299719	34300516	+	0	low
GRMZM5G813903	5	34325877	34326128	-	3.43666	medium
GRMZM2G043509	5	34330931	34346055	+	16.0478	high
GRMZM5G865576	5	34419630	34469188	+	1.19953	medium
GRMZM2G390432	5	34552128	34558973	+	6.96037	medium
GRMZM2G134903	5	34604351	34608765	-	1.22665	medium
GRMZM2G120579	5	34629277	34632988	-	16.5392	high
GRMZM6G684317	5	34746022	34746974	-	0.597316	medium
GRMZM2G066291	5	34773308	34774963	-	0	low
GRMZM2G138583	5	34806454	34823433	-	34.9648	high
GRMZM5G879737	5	34981464	34987858	+	30.8849	high
GRMZM2G015418	5	34988181	34990447	+	0	low
GRMZM2G084021	5	35018670	35021348	-	7.10916	medium
GRMZM5G803812	5	35029700	35031902	-	0.557583	medium
GRMZM5G821006	5	35084502	35085171	-	0.044234	low
GRMZM5G814808	5	35096598	35096768	-	0	low
GRMZM2G133401	5	35204823	35205323	+	0	low
GRMZM2G017805	5	35290697	35295045	+	9.70382	high
GRMZM2G018082	5	35297816	35300464	-	22.4744	high
GRMZM2G176390	5	35321332	35322376	+	1.01041	medium
GRMZM2G037420	5	35332167	35335730	-	0	low
GRMZM2G366638	5	35412493	35414764	-	0	low
GRMZM2G701459	5	35545519	35546093	+	0.03208	low
GRMZM2G701461	5	35570637	35571029	+	0	low
GRMZM5G842165	5	35590475	35594586	+	0	low
GRMZM2G364320	5	35609346	35611958	-	0	low
GRMZM2G065268	5	35619025	35622469	-	0	low
GRMZM2G396070	5	35650256	35650636	-	0	low
GRMZM2G094999	5	35668129	35670100	+	0.776377	medium
GRMZM2G043182	5	35731192	35732774	+	36.0017	high
GRMZM2G110473	5	35803724	35805089	-	0.659787	medium
GRMZM2G040182	5	36080250	36092566	-	10.3908	high
GRMZM2G133743	5	36109926	36111910	+	0	low
GRMZM2G143599	5	36304939	36307806	+	0	low
GRMZM2G325208	5	36320119	36320786	-	15.2152	high
AC211332.4_FG005	5	36376290	36376790	-	0	low
GRMZM2G110976	5	36534859	36552024	+	0.03201	low
GRMZM2G110968	5	36567842	36569988	+	2.85676	medium
GRMZM2G087827	5	36614802	36616666	+	0.321613	medium
GRMZM2G051174	5	36685438	36701764	+	14.3652	high
GRMZM2G064775	5	36785899	36787242	+	0.904084	medium
AC197764.4_FG003	5	36853650	36854491	+	0	low
GRMZM2G351423	5	36916269	36920990	-	0	low
GRMZM2G173596	5	36976140	36977007	+	2.99173	medium
GRMZM5G881846	5	36984874	36985144	-	2.87784	medium
GRMZM2G064390	5	37098047	37121806	+	30.0977	high
GRMZM2G064370	5	37122666	37123737	+	0	low
GRMZM2G087893	5	37196000	37197774	+	17.3516	high
GRMZM2G087944	5	37213769	37227738	-	0.042369	low
GRMZM2G088018	5	37246315	37247247	-	4.0022	medium
GRMZM2G088028	5	37248072	37250198	-	1.2303	medium
GRMZM2G088064	5	37251082	37256273	-	19.3574	high
GRMZM2G088243	5	37277817	37278686	+	8.43756	medium
GRMZM2G088348	5	37321610	37325397	-	0.213583	medium
GRMZM2G088415	5	37330938	37332734	+	0	low
GRMZM2G383472	5	37373809	37374967	+	3.23248	medium
GRMZM2G357152	5	37383843	37385940	-	0	low
GRMZM2G096228	5	37396826	37398843	-	6.80653	medium
GRMZM2G042208	5	37458137	37460519	-	4.68428	medium
GRMZM2G083453	5	37646993	37648300	+	7.23409	medium
GRMZM5G856012	5	37698294	37699187	-	4.37396	medium
GRMZM2G107152	5	37710440	37712484	-	0.040049	low
GRMZM5G838902	5	37717120	37718013	-	2.88458	medium
GRMZM5G835721	5	37724547	37725656	-	4.52141	medium
GRMZM2G152853	5	37727150	37742667	+	2.01838	medium
AC212000.3_FG001	5	37855896	37857653	-	0	low
GRMZM2G122805	5	37858395	37868909	+	13.9027	high
GRMZM2G086202	5	37946489	37952046	-	26.5409	high
AC217556.3_FG003	5	37953397	37958890	-	7.80709	medium
GRMZM2G474555	5	38035998	38036617	+	1.24718	medium
GRMZM2G005260	5	38173536	38176103	+	0.352447	medium
GRMZM5G869762	5	38188564	38189088	-	0.456757	medium
GRMZM2G432926	5	38223537	38224749	-	6.18708	medium
GRMZM2G341747	5	38280465	38290488	-	11.8553	high
AC186309.3_FG002	5	38347576	38348794	-	0	low
AC186309.3_FG006	5	38410409	38411104	+	0	low
GRMZM2G018558	5	38412792	38419880	-	0.307584	medium
GRMZM2G071087	5	38494017	38501637	+	11.0003	high
GRMZM6G655718	5	38508743	38509176	-	0.930798	medium
GRMZM2G377341	5	38590536	38601853	-	3.477	medium
GRMZM2G158252	5	38775552	38832527	+	1.62658	medium
GRMZM2G136901	5	38869000	38881548	-	39.2681	high
GRMZM2G436064	5	38881969	38882981	+	0.252926	medium
GRMZM2G303631	5	39001284	39018329	+	16.1916	high
GRMZM2G074804	5	39160371	39162597	+	6.91519	medium
AC194219.3_FG002	5	39164680	39165802	-	0	low
GRMZM2G111238	5	39201981	39215991	+	81.253	high
GRMZM5G809978	5	39263275	39263710	+	0	low
GRMZM2G390678	5	39292865	39295169	-	0	low
GRMZM2G151616	5	39364265	39379248	+	1.96325	medium
GRMZM2G151589	5	39383427	39385884	-	74.4878	high
GRMZM2G095094	5	39424253	39427105	+	3.31808	medium
GRMZM2G095090	5	39427195	39427706	+	3.09821	medium
GRMZM2G094632	5	39435878	39437134	+	6.64701	medium
GRMZM2G094599	5	39438546	39441048	-	9.29638	high
GRMZM2G094543	5	39479574	39480543	-	20.1223	high
GRMZM2G439951	5	39542856	39544325	+	2.79601	medium
GRMZM2G464011	5	39652060	39652930	-	808.967	high
AC217560.3_FG001	5	39652422	39652859	+	0	high
GRMZM2G001191	5	39691487	39699221	-	17.6109	high
GRMZM2G048205	5	39822487	39826907	+	6.57698	medium
GRMZM2G048549	5	39842071	39845900	+	2.49136	medium
GRMZM2G012209	5	39894993	39908143	+	46.4012	high
GRMZM2G012926	5	39904675	39908151	-	0.042441	high
GRMZM2G012933	5	39912904	39914439	+	0	low
GRMZM2G012958	5	39916762	39922653	-	8.16518	medium
GRMZM2G013196	5	39923031	39930244	-	23.7968	high
GRMZM2G134629	5	39943581	39944332	-	0	low
GRMZM2G435497	5	39970524	39975293	-	0	low
GRMZM2G134597	5	39981089	39982798	-	0	low
GRMZM2G014180	5	40103819	40128576	+	39.4876	high
GRMZM2G016878	5	40250912	40255206	-	18.5724	high
GRMZM2G151195	5	40362229	40381752	-	6.91594	medium
GRMZM2G450327	5	40382011	40382849	-	0.65913	medium
GRMZM2G150893	5	40586006	40588753	-	0.186775	medium
GRMZM2G113592	5	40789466	40794667	-	136.066	high
GRMZM2G350626	5	40855918	40879122	-	6.10963	medium
AC234522.1_FG009	5	40947764	40949376	-	0.547589	medium
GRMZM5G819538	5	40954596	40954880	+	14.6933	high
AC234522.1_FG005	5	40977812	40978519	+	17.3736	high
GRMZM5G869635	5	41034507	41035538	+	0.014478	low
GRMZM2G156336	5	41121503	41122661	+	0.10345	low
GRMZM2G366077	5	41224963	41226293	+	1.2557	medium
GRMZM6G772588	5	41225470	41226081	+	514.341	high
GRMZM2G056766	5	41388575	41395102	-	17.4361	high
GRMZM2G056842	5	41396628	41400366	-	0	low
GRMZM2G056849	5	41438887	41443718	+	2.65613	medium
GRMZM2G007185	5	41566068	41576953	-	4.37219	medium
GRMZM2G161512	5	41714515	41716637	+	0	low
GRMZM2G375607	5	41817165	41817333	+	0	low
GRMZM2G076985	5	41854441	41858613	+	35.5454	high
GRMZM2G014508	5	41951674	41974462	+	10.7255	high
GRMZM2G014427	5	41971763	41973190	-	13.0531	high
GRMZM2G483889	5	42128012	42139886	+	1.55635	medium
GRMZM2G583235	5	42208024	42215507	+	0	low
GRMZM2G012980	5	42255726	42256508	+	0	low
GRMZM2G310429	5	42314610	42316871	+	0	low
GRMZM2G035405	5	42328068	42332365	+	80.9923	high
GRMZM2G126197	5	42490279	42492060	-	13.9057	high
GRMZM2G126182	5	42531843	42532330	+	11.1485	high
GRMZM2G126161	5	42533252	42537728	-	5.06877	medium
GRMZM2G014813	5	42559159	42564881	-	2.34415	medium
GRMZM2G000753	5	42685743	42689764	+	1.96541	medium
GRMZM2G427729	5	42893993	42896091	+	12.3375	high
GRMZM2G306625	5	43048719	43049996	-	2.22809	medium
GRMZM2G069198	5	43175325	43180945	+	3.5969	medium
GRMZM2G069141	5	43182025	43183606	-	0.834936	medium
GRMZM2G370357	5	43184487	43187936	-	4.3464	medium
GRMZM2G063522	5	43445603	43449974	-	0	low
GRMZM2G166430	5	43766507	43768362	+	34.4265	high
GRMZM2G056403	5	43832034	43852685	-	11.9613	high
GRMZM2G152432	5	43954103	43955065	-	11.158	high
GRMZM2G173272	5	44181097	44182770	-	3.40751	high
GRMZM2G173277	5	44182053	44187919	+	222.548	high
GRMZM2G128737	5	44432947	44436968	+	15.0059	high
AC185605.3_FG003	5	44442096	44442548	-	0	low
GRMZM2G067298	5	44487438	44489889	-	175.178	high
GRMZM2G587543	5	44580311	44581120	+	1.3724	medium
GRMZM2G180086	5	44657285	44663403	+	8.38206	medium
GRMZM2G145236	5	44743981	44748578	-	34.0591	high
GRMZM2G159890	5	45013651	45027045	+	9.20063	high
GRMZM2G026258	5	45146895	45153193	+	0	low
GRMZM2G330213	5	45155072	45157514	-	70.0505	high
GRMZM2G143182	5	45196407	45200640	-	0	low
AC197109.3_FG004	5	45205696	45208616	-	0	low
GRMZM2G701491	5	45261507	45261824	+	0	low
GRMZM2G369371	5	45311725	45315931	+	0	low
GRMZM2G067789	5	45362879	45367052	+	36.1408	high
GRMZM2G083076	5	45467480	45473285	+	31.0703	high
AC205104.3_FG003	5	45565662	45566842	-	0	low
GRMZM2G166771	5	45567569	45573392	-	25.8231	high
GRMZM5G829337	5	45616675	45617120	-	9.66252	high
GRMZM2G121704	5	45617250	45618144	+	5.63264	medium
GRMZM5G895933	5	45773190	45781555	+	7.12064	medium
AC216264.3_FG001	5	45935740	45938649	-	0	low
GRMZM5G845129	5	45995086	45997871	-	0.817131	medium
GRMZM2G104484	5	46139573	46149331	-	0	low
GRMZM2G117100	5	46291473	46296611	-	33.5013	high
GRMZM2G057459	5	46452763	46457424	+	1.55888	medium
GRMZM2G057495	5	46522433	46533874	+	0.053241	low
GRMZM2G148790	5	46555315	46557065	-	0.466617	medium
GRMZM2G148807	5	46557814	46567200	+	0.683356	medium
AC195954.3_FG001	5	46592508	46592939	+	1.20924	medium
AC209987.4_FG002	5	46807672	46810899	+	53.4632	high
GRMZM5G850569	5	46850941	46851189	+	0	low
GRMZM2G701503	5	46851488	46851893	+	0	low
AC209987.4_FG004	5	46854417	46855539	+	0	low
GRMZM2G701506	5	46855596	46856807	-	0	low
GRMZM5G862277	5	46857198	46860101	-	0	low
GRMZM5G882378	5	46972995	46976358	+	8.91834	high
AC209987.4_FG010	5	46975325	46976241	-	0.917255	medium
GRMZM5G840265	5	47148461	47149102	-	0	low
GRMZM2G428670	5	47153343	47154343	-	0	low
GRMZM2G475247	5	47234464	47234780	-	0	low
GRMZM2G029366	5	47413892	47429929	-	0	low
GRMZM2G085967	5	47607619	47611627	+	1.58246	medium
AC201815.4_FG001	5	47703811	47705703	-	4.96347	medium
GRMZM2G464043	5	47705913	47706832	+	0.466333	medium
GRMZM2G336065	5	47845039	47856906	-	34.4099	high
GRMZM5G871980	5	47879779	47880696	-	21.1447	high
GRMZM2G159364	5	48000850	48004332	-	9.14335	high
GRMZM5G814596	5	48000850	48002448	+	0	medium
GRMZM2G020657	5	48087049	48088853	-	0	low
GRMZM2G334941	5	48104771	48106164	-	0	low
GRMZM2G152175	5	48173316	48180656	+	0.586098	medium
GRMZM2G010636	5	48243631	48248608	-	0	low
GRMZM2G026396	5	48302332	48303798	-	0.053936	low
GRMZM2G043147	5	48374142	48377010	+	49.6818	high
GRMZM2G042758	5	48413176	48419498	-	0	low
GRMZM2G163544	5	48472723	48478032	-	6.91687	medium
GRMZM2G463913	5	48478269	48480778	+	12.2129	high
GRMZM2G453807	5	48513587	48518149	-	0	low
AC225718.2_FG006	5	48531033	48531431	+	419.12	high
GRMZM5G848124	5	48600639	48601602	+	18.7173	high
AC225718.2_FG004	5	48614022	48614678	+	0.361058	medium
AC225718.2_FG009	5	48658985	48659296	-	23.7314	high
GRMZM2G701511	5	48671763	48672678	+	3.16349	medium
GRMZM2G701513	5	48699636	48700637	+	0.321239	medium
GRMZM2G060150	5	48704467	48706557	+	25.1389	high
GRMZM2G060029	5	48707435	48709655	-	1.09555	medium
GRMZM2G161514	5	48788774	48793404	+	5.37574	medium
GRMZM2G073540	5	48865287	48866779	+	0	low
GRMZM2G140443	5	48902607	48911944	+	0	low
GRMZM2G440916	5	48912506	48931964	-	19.8389	high
AC208630.3_FG001	5	49087592	49088134	+	0	low
GRMZM5G894340	5	49123143	49124502	+	9.38334	high
GRMZM2G305809	5	49189817	49217251	+	0	low
GRMZM2G013663	5	49281509	49282116	+	0	low
AC207656.3_FG002	5	49282509	49284911	+	1.20623	medium
GRMZM5G888791	5	49286762	49290674	-	0	low
GRMZM2G091151	5	49545068	49551568	+	16.1522	high
GRMZM2G141858	5	49575119	49577744	+	117.729	high
GRMZM2G011651	5	49666699	49671272	+	0	low
GRMZM2G147834	5	49694187	49696747	-	0	low
GRMZM2G450659	5	49720075	49735200	+	3.37569	medium
GRMZM2G375085	5	49826492	49829777	+	1.42244	medium
GRMZM2G072973	5	49831279	49832601	+	7.03441	medium
GRMZM2G477829	5	49854224	49859705	+	8.42698	medium
GRMZM2G477846	5	49860085	49860853	-	1.24492	medium
GRMZM2G177828	5	49926492	49928679	-	685.221	high
GRMZM2G177915	5	49929541	49930083	+	109.526	high
GRMZM2G477864	5	49930628	49934152	-	1.89333	medium
GRMZM2G132464	5	50065525	50073451	-	4.85694	medium
GRMZM2G113655	5	50115509	50120221	-	65.7227	high
GRMZM2G113613	5	50121936	50126920	-	12.7416	high
GRMZM5G859986	5	50247407	50247891	-	0	low
GRMZM2G382785	5	50372119	50374054	+	0.171311	medium
GRMZM2G026881	5	50479549	50481319	-	96.0758	high
GRMZM2G064330	5	50581514	50586753	-	54.2513	high
GRMZM2G017730	5	50755927	50785747	+	0.03049	low
GRMZM2G061554	5	50827434	50832905	-	5.1925	medium
GRMZM2G061613	5	50839352	50840195	+	0	low
GRMZM2G701522	5	50906716	50907102	-	0.142992	low
GRMZM2G054805	5	50908546	51056791	-	7.05432	medium
GRMZM2G082538	5	51144417	51146096	-	0.847447	medium
GRMZM2G701535	5	51183965	51184408	+	1.02007	medium
GRMZM2G134156	5	51240537	51244542	+	3.61536	medium
GRMZM2G032654	5	51299699	51300948	-	0.972176	medium
GRMZM2G054745	5	51359049	51361627	+	0	low
GRMZM2G457211	5	51380635	51389095	+	5.05492	medium
GRMZM2G154652	5	51389337	51391023	-	1.86745	medium
GRMZM2G177535	5	51452391	51455712	+	0	low
GRMZM2G477762	5	51456166	51457057	-	0.259189	medium
AC204048.3_FG002	5	51458583	51458891	-	0.475178	medium
GRMZM2G177570	5	51462007	51465569	-	1.74126	medium
GRMZM2G084935	5	51547349	51548121	+	0.190902	medium
GRMZM2G476538	5	51694680	51699486	+	6.47782	medium
GRMZM2G476523	5	51721386	51722486	-	1128.14	high
GRMZM2G113349	5	51897880	51899471	+	80.9671	high
GRMZM2G550622	5	51917327	51917881	-	0	low
GRMZM2G067735	5	52092333	52105743	+	1.2141	medium
GRMZM2G367857	5	52120941	52129668	+	2.62445	medium
GRMZM2G067853	5	52146625	52168252	+	5.29909	medium
GRMZM2G067883	5	52168510	52169291	+	0	low
GRMZM2G112704	5	52302754	52305303	+	0.031388	low
GRMZM2G414387	5	52305850	52322709	-	11.6597	high
GRMZM2G415846	5	52415675	52424885	-	47.5349	high
GRMZM2G425351	5	52442884	52443982	+	0	low
GRMZM5G821668	5	52534126	52535863	+	3.94768	medium
AC211327.4_FG005	5	52537064	52537756	+	16.0765	high
GRMZM2G028910	5	52724608	52772052	-	0.150732	low
GRMZM2G061596	5	52772552	52774790	+	12.1167	high
GRMZM2G061485	5	52777087	52786641	-	6.68358	medium
GRMZM2G168920	5	52786854	52789962	+	34.7578	high
GRMZM2G168890	5	52793543	52796710	+	4.00427	medium
GRMZM2G115914	5	52916716	52928022	-	18.8514	high
GRMZM2G048851	5	53023389	53032516	+	30.8599	high
GRMZM2G048904	5	53032543	53034557	-	0.139138	low
GRMZM2G177894	5	53101767	53103894	+	4.91115	medium
GRMZM2G177863	5	53104288	53106003	-	0.321817	medium
GRMZM2G177845	5	53109277	53111122	-	15.012	high
GRMZM2G142093	5	53208141	53209401	-	0.206998	medium
GRMZM2G142011	5	53227366	53229144	-	0	low
GRMZM2G061776	5	53269162	53270854	+	0	low
AC196709.3_FG001	5	53308326	53308667	+	0	low
GRMZM2G133434	5	53405232	53407072	+	0.027552	low
GRMZM2G080183	5	53425036	53428126	-	14.3042	high
GRMZM2G701548	5	53454355	53454938	-	0	low
GRMZM2G096211	5	53473948	53478418	-	5.0298	medium
GRMZM5G846624	5	53551901	53552596	-	0.105481	low
GRMZM2G064562	5	53562123	53564051	+	0.506236	medium
GRMZM2G064356	5	53601578	53605398	+	0.196726	medium
GRMZM2G432480	5	53643054	53645394	-	0.833924	medium
GRMZM2G131822	5	53651852	53653927	-	56.7508	high
GRMZM2G026980	5	53934855	53936718	+	0.046787	low
GRMZM2G413006	5	54007175	54009052	-	277.487	high
GRMZM2G344837	5	54168611	54169078	-	0.098536	low
GRMZM2G166944	5	54200162	54202363	-	2044.97	high
AC209062.3_FG002	5	54222392	54223135	-	0	low
GRMZM5G847020	5	54256232	54256511	-	0.123851	low
GRMZM2G098918	5	54443972	54445002	+	7.79704	medium
GRMZM2G347789	5	54504694	54507002	+	0	low
GRMZM2G173311	5	54529290	54530351	+	0.208429	medium
GRMZM2G152587	5	54562335	54564118	+	0.38174	medium
GRMZM2G575143	5	54580713	54590325	+	0	low
GRMZM2G381576	5	54640245	54642479	-	6.30778	medium
GRMZM2G066555	5	54761325	54766790	+	32.6969	high
GRMZM2G365810	5	54806159	54808260	-	0	low
GRMZM2G477415	5	54874440	54875451	+	0	low
GRMZM2G307397	5	54944892	54945953	+	0	low
GRMZM2G307400	5	54947382	54948335	-	0	low
AC197347.3_FG003	5	54993691	54994522	+	0	low
GRMZM2G005526	5	55072828	55077252	+	7.99231	medium
GRMZM5G888300	5	55101221	55101703	+	0.029025	low
GRMZM2G016973	5	55110305	55110773	-	0.057685	low
GRMZM2G317705	5	55163087	55164237	-	0	low
GRMZM2G162184	5	55243566	55261337	+	10.6897	high
GRMZM2G162065	5	55421454	55424303	+	31.9019	high
GRMZM2G162078	5	55426322	55432265	-	0.657338	medium
GRMZM2G162093	5	55451189	55452328	+	0	low
GRMZM2G162098	5	55459467	55463724	-	0	low
GRMZM2G091672	5	55578326	55582323	-	0.086586	low
GRMZM2G091696	5	55590775	55599910	-	0.452234	medium
GRMZM2G105428	5	55809843	55813411	-	0.53698	medium
GRMZM5G817439	5	55814659	55822811	-	14.9946	high
GRMZM2G058479	5	55956384	55961158	-	102.629	high
GRMZM2G454718	5	55977976	55979514	+	0	low
GRMZM2G048455	5	56042843	56048168	+	102.839	high
GRMZM2G048672	5	56050571	56051664	-	19.4292	high
GRMZM2G107437	5	56076162	56077922	+	14.8072	high
GRMZM2G043348	5	56243545	56247332	+	22.4632	high
GRMZM2G099452	5	56385201	56392204	+	44.0344	high
GRMZM2G099434	5	56392410	56394364	+	17.2258	high
GRMZM2G099413	5	56397345	56398413	-	6.82104	medium
GRMZM2G099255	5	56400753	56405124	-	48.6631	high
GRMZM2G099191	5	56451481	56458107	-	40.6526	high
GRMZM5G803881	5	56689626	56690425	+	0	low
GRMZM2G115939	5	56768622	56780248	+	7.32422	medium
GRMZM2G116034	5	56805146	56809251	-	245.352	high
GRMZM2G116586	5	56811276	56822670	-	3.708	medium
GRMZM2G077180	5	56862115	56866831	-	0	low
GRMZM2G077208	5	56870925	56872383	-	1629.4	high
AC213395.3_FG007	5	56885997	56887223	-	0	low
GRMZM2G135674	5	56930045	56931947	-	0	low
GRMZM2G329999	5	56940383	56941177	+	0.046405	low
GRMZM2G330012	5	56967482	56968495	-	0.88919	medium
GRMZM2G431573	5	57013871	57026487	-	0.51223	medium
GRMZM2G168886	5	57215140	57231454	+	12.386	high
GRMZM2G469414	5	57234376	57240744	+	1.3495	medium
GRMZM2G053066	5	57275826	57277635	+	11.5774	high
GRMZM2G098900	5	57401147	57410013	+	11.5153	high
GRMZM2G317900	5	57456264	57463575	+	12.9019	high
GRMZM2G170805	5	57533816	57537194	-	9.30837	high
GRMZM2G305148	5	57940834	57948548	+	0	low
GRMZM2G456816	5	57983849	57984494	+	0	low
GRMZM2G156398	5	57987335	57993442	+	0	low
GRMZM2G178371	5	58032939	58036223	+	8.72634	high
GRMZM2G414899	5	58080120	58082264	-	0	low
GRMZM2G414805	5	58084257	58088916	-	31.4825	high
GRMZM2G083515	5	58154385	58156667	-	0.132295	low
GRMZM2G076437	5	58170414	58173489	-	13.8509	high
GRMZM2G089132	5	58228035	58231794	+	6.79841	medium
GRMZM2G089119	5	58231824	58232908	-	0.419067	medium
GRMZM2G089050	5	58232976	58237550	+	8.16727	medium
GRMZM2G352798	5	58321464	58322511	+	0	low
GRMZM2G342424	5	58361634	58369149	+	0	low
GRMZM2G385851	5	58376498	58381105	-	0.707521	medium
GRMZM2G397247	5	58553975	58563405	-	24.7305	high
GRMZM2G540568	5	58586770	58586949	+	0	low
GRMZM2G347766	5	58627165	58629269	+	7.73098	medium
GRMZM5G854533	5	58629731	58631251	+	5.5818	medium
GRMZM2G347721	5	58631301	58635163	-	17.3582	high
GRMZM2G047175	5	58637308	58639724	-	3.91974	medium
GRMZM2G347605	5	58640328	58642859	-	1.79258	medium
GRMZM2G022442	5	58732493	58734537	-	0.3783	medium
GRMZM2G098793	5	58779916	58782602	+	12.4019	high
GRMZM2G133262	5	58834080	58845813	-	3.70562	medium
AC205466.3_FG003	5	58994459	58995193	-	0	low
GRMZM2G135904	5	59063709	59067442	+	21.9182	high
GRMZM2G439203	5	59067880	59072826	-	17.7048	high
GRMZM2G439198	5	59073239	59079099	+	1.08427	medium
GRMZM2G135756	5	59080252	59082935	+	106.902	high
AC197164.4_FG002	5	59157458	59159967	-	0	low
GRMZM2G135570	5	59170607	59172542	+	0	low
GRMZM2G084521	5	59296686	59299317	+	104.983	high
GRMZM2G385945	5	59299673	59300514	+	1005.23	high
GRMZM2G084942	5	59318789	59331769	-	41.4112	high
GRMZM2G085089	5	59333798	59335469	+	14.8519	high
GRMZM2G085117	5	59337910	59339586	+	36.1377	high
GRMZM2G017847	5	59351969	59357020	+	6.25965	medium
GRMZM2G017933	5	59376218	59379513	+	39.3598	high
AC205968.3_FG001	5	59454148	59454393	-	0.374918	medium
GRMZM2G179292	5	59457065	59458960	-	2.54961	medium
GRMZM2G478624	5	59459311	59460317	-	1.86108	medium
GRMZM2G050450	5	59488143	59489894	-	2.52032	medium
GRMZM2G513713	5	59496044	59497223	+	2.13348	medium
GRMZM2G050460	5	59500239	59503424	-	47.4	high
GRMZM2G028108	5	59628458	59632520	+	7.35015	medium
GRMZM2G497131	5	59633270	59633865	-	1.07828	medium
GRMZM2G028007	5	59634109	59635447	-	29.3389	high
GRMZM5G823135	5	59746523	59747438	+	53.9468	high
AC209898.2_FG004	5	59747663	59750476	+	18.1345	high
GRMZM2G102447	5	59753811	59756533	+	62.7527	high
GRMZM2G037299	5	59816980	59819365	-	0	low
GRMZM5G856929	5	59832359	59833908	+	0.449368	medium
GRMZM2G017081	5	59835715	59840942	-	13.4377	high
GRMZM2G116140	5	60001696	60003451	-	54.5599	high
GRMZM2G116167	5	60007150	60008477	+	51.3127	high
GRMZM2G116190	5	60022724	60024967	-	16.9995	high
GRMZM2G116243	5	60026465	60031511	+	8.16167	medium
GRMZM2G053500	5	60057375	60063832	-	5.93381	medium
GRMZM2G097683	5	60161264	60163883	+	0.554598	medium
AC185261.4_FG002	5	60236031	60236495	-	0	low
GRMZM2G108775	5	60278418	60280872	-	6.75981	medium
GRMZM2G108741	5	60306605	60311625	-	9.42337	high
GRMZM2G118884	5	60454730	60456814	+	1.81351	medium
GRMZM2G099758	5	60548837	60552361	-	12.9811	high
GRMZM2G099810	5	60567359	60622701	-	0	low
AC191771.3_FG008	5	60628741	60630484	-	29.3021	high
GRMZM2G148954	5	60687075	60700081	-	2.83651	medium
GRMZM2G126990	5	60703277	60703883	-	39.762	high
GRMZM2G116434	5	60798603	60803937	+	6.56569	medium
GRMZM2G115621	5	60805970	60808176	-	236.343	high
GRMZM2G115518	5	60830003	60836777	+	9.41103	high
GRMZM2G361993	5	60955199	60956616	-	0.440726	medium
GRMZM2G158136	5	61018117	61024066	+	16.7083	high
GRMZM2G457125	5	61023293	61024053	-	0.315108	medium
GRMZM2G158131	5	61024958	61025879	-	9.48827	high
GRMZM2G158103	5	61026340	61028608	-	118.459	high
GRMZM2G158045	5	61029071	61032640	-	10.0091	high
GRMZM2G373420	5	61090425	61091493	+	7.1972	medium
GRMZM2G153987	5	61101160	61104402	-	0.026998	low
GRMZM5G845427	5	61104656	61104847	-	0.103759	low
GRMZM5G823891	5	61132692	61136030	+	36.9254	high
GRMZM2G075844	5	61239228	61243371	+	27.7947	high
GRMZM2G075257	5	61250039	61255769	-	26.408	high
GRMZM2G075027	5	61257060	61263568	-	21.6805	high
GRMZM2G461791	5	61429835	61432347	-	4.96711	medium
GRMZM2G417454	5	61456321	61457160	-	29.2711	high
AC190922.3_FG007	5	61542730	61543221	+	2.38148	medium
GRMZM2G399136	5	61552109	61553070	+	170.932	high
GRMZM2G541730	5	61553894	61555665	+	0.140596	low
GRMZM2G399073	5	61555816	61564735	-	46.1015	high
GRMZM2G300133	5	61698661	61702214	+	177.028	high
GRMZM2G300135	5	61702710	61706176	+	23.1373	high
GRMZM2G000171	5	61724734	61728541	+	72.9343	high
GRMZM2G069923	5	61829348	61831905	+	75.212	high
GRMZM2G069970	5	61865905	61870563	-	15.8945	high
AC207107.4_FG001	5	61986518	61987333	-	0	low
AC207107.4_FG002	5	61988134	61991755	+	0	low
GRMZM2G168115	5	62054198	62056856	+	7.98604	medium
GRMZM2G439246	5	62110650	62111990	-	0	low
GRMZM2G136879	5	62114581	62115266	+	0	low
GRMZM2G350800	5	62135313	62136390	-	122.423	high
GRMZM2G366402	5	62137992	62142099	+	46.8758	high
GRMZM2G065125	5	62142634	62147288	-	55.8271	high
GRMZM2G701591	5	62221884	62222408	+	0	low
GRMZM2G152056	5	62222696	62225332	-	21.3826	high
GRMZM2G152111	5	62225546	62230385	+	128.311	high
GRMZM2G128807	5	62292037	62293983	+	691.31	high
GRMZM2G128938	5	62296812	62313330	-	2.17129	medium
GRMZM2G340282	5	62328655	62335325	-	0.17118	medium
GRMZM2G048085	5	62622474	62624387	-	0	low
GRMZM2G048073	5	62624409	62626060	-	0	low
GRMZM2G048458	5	62631660	62633771	-	0	low
GRMZM2G132331	5	62711152	62712692	-	0	low
GRMZM2G132324	5	62714062	62716893	+	0	low
GRMZM2G432975	5	62719929	62720862	-	0	low
GRMZM2G004955	5	62784037	62785806	+	0.657842	medium
GRMZM2G362174	5	62857904	62858934	-	0	low
GRMZM2G009987	5	62905766	62912464	+	0	low
GRMZM5G801190	5	62948313	62949408	+	3.87298	medium
GRMZM2G029636	5	62950009	62950735	-	0.14068	low
AC215909.3_FG001	5	62969087	62970820	+	0	low
GRMZM2G005028	5	63013109	63015232	-	0	low
GRMZM2G423518	5	63184251	63186716	-	0	low
GRMZM2G064360	5	63257285	63258794	+	0	low
GRMZM2G389557	5	63305824	63308265	-	0	low
GRMZM2G389582	5	63306100	63308250	+	0.068604	low
GRMZM2G088753	5	63346023	63352952	-	32.6735	high
GRMZM2G088737	5	63353530	63357616	-	10.2797	high
GRMZM2G389462	5	63403325	63406175	+	0.855899	medium
AC235548.1_FG002	5	63452945	63453472	-	0	low
GRMZM2G088212	5	63593142	63597617	+	86.9103	high
GRMZM2G055154	5	63649041	63652275	-	0.231569	medium
GRMZM2G028501	5	63661809	63664969	+	2.0197	medium
GRMZM2G412702	5	63729282	63735472	+	0	low
GRMZM2G037284	5	63737656	63740241	+	0	low
GRMZM2G036991	5	63740445	63742061	-	42.3327	high
GRMZM2G383168	5	63819388	63823087	-	0	low
GRMZM5G834758	5	63828350	63830554	-	1523.01	high
AC206634.3_FG004	5	64123095	64124357	+	0	low
GRMZM2G145112	5	64131621	64133526	+	28.4569	high
GRMZM2G145088	5	64135849	64145035	+	11.9901	high
GRMZM2G145041	5	64145458	64148638	-	5.22725	medium
GRMZM5G887672	5	64152794	64153609	+	0	low
GRMZM2G359333	5	64276471	64282115	+	7.06434	medium
GRMZM2G059212	5	64317706	64322036	-	124.092	high
AC190909.3_FG004	5	64363735	64367310	-	9.8346	high
GRMZM2G103182	5	64466944	64469353	+	19.5215	high
GRMZM5G865081	5	64467381	64467836	-	0	high
GRMZM2G040871	5	64653529	64656198	-	0	low
GRMZM2G325653	5	64702557	64709182	-	0.027629	low
GRMZM2G361518	5	64791077	64796881	+	0.260654	medium
GRMZM2G060659	5	64797549	64801915	-	0.666727	medium
GRMZM2G060583	5	64802785	64807893	-	5.87539	medium
GRMZM2G361442	5	64809465	64816765	+	0	low
GRMZM2G361391	5	64835787	64839884	-	13.6693	high
GRMZM2G091595	5	64872251	64879509	-	29.8129	high
GRMZM2G116133	5	64941941	64952197	+	23.6332	high
GRMZM2G040555	5	64964815	64966177	+	3.29435	medium
GRMZM2G005771	5	65046796	65052801	-	19.3646	high
GRMZM2G057571	5	65118286	65119911	-	63.7459	high
GRMZM2G057000	5	65138723	65143833	+	436.237	high
GRMZM2G313341	5	65148892	65152503	+	1.22374	medium
GRMZM2G011998	5	65150354	65154703	-	6.07556	medium
GRMZM2G055682	5	65230946	65233876	+	26.5765	high
GRMZM2G055619	5	65233075	65242474	-	22.2268	high
GRMZM2G131988	5	65243905	65247996	-	4.85372	medium
GRMZM2G132060	5	65249498	65254103	-	95.1848	high
GRMZM2G112805	5	65444916	65447535	+	97.0399	high
GRMZM2G112895	5	65448012	65450280	+	24.6882	high
GRMZM2G466292	5	65453074	65462393	+	3.33553	medium
GRMZM2G466270	5	65470804	65484230	+	5.74254	medium
GRMZM2G165351	5	65484462	65488618	-	35.6409	high
GRMZM2G349556	5	65489758	65491451	-	0	low
GRMZM5G889467	5	65559888	65563651	-	18.704	high
AC185656.3_FG002	5	65741233	65741610	+	0	low
GRMZM2G137435	5	65793813	65797711	+	18.3491	high
GRMZM2G387471	5	65940627	65951582	+	0.203591	medium
GRMZM2G387485	5	65963828	65969604	+	14.1557	high
GRMZM2G377887	5	65977716	65983043	+	18.5661	high
GRMZM2G076392	5	65983637	65990605	-	5.12047	medium
GRMZM2G034143	5	66050702	66060795	-	6.83912	medium
GRMZM2G033829	5	66062056	66073374	-	9.2869	high
GRMZM2G345717	5	66136522	66139360	+	0.073377	low
GRMZM2G146449	5	66228097	66229757	+	8.0145	medium
GRMZM2G006282	5	66364604	66365176	-	0	low
GRMZM2G374475	5	66451783	66453446	+	27.9459	high
GRMZM2G074282	5	66455376	66459615	-	38.9159	high
GRMZM2G374574	5	66460326	66470597	-	5.4012	medium
GRMZM2G114888	5	66860063	66863841	-	33.8819	high
GRMZM2G115047	5	66863075	66866455	+	18.3645	high
GRMZM2G115176	5	66868787	66871798	-	127.136	high
GRMZM2G002961	5	66881376	66888883	+	0	low
GRMZM2G033426	5	66938711	66948494	+	0	low
GRMZM2G701612	5	66952545	66953128	-	0	low
GRMZM2G137403	5	66955298	66957905	+	0	low
GRMZM2G040311	5	67027770	67028985	-	0	low
GRMZM2G008047	5	67048104	67049380	-	0	low
GRMZM2G063390	5	67074052	67076424	+	0	low
GRMZM2G308106	5	67175424	67177650	+	9.76925	high
GRMZM2G111760	5	67208649	67211604	-	74.0894	high
AC192240.3_FG005	5	67242722	67243308	+	0.47128	medium
GRMZM2G429241	5	67423849	67430870	+	7.2637	medium
GRMZM2G128929	5	67432367	67434244	+	130.531	high
GRMZM2G173192	5	67502088	67503405	+	3.74671	medium
GRMZM2G472346	5	67505339	67511655	+	219.546	high
GRMZM2G089836	5	67537393	67540691	+	6.02944	medium
GRMZM2G023638	5	67626576	67629402	+	5.99763	medium
GRMZM2G053707	5	67656007	67656832	-	6.03893	medium
GRMZM2G053676	5	67658451	67663549	+	2.85658	medium
GRMZM2G159142	5	67697236	67701312	+	5.24647	medium
GRMZM2G159047	5	67701535	67703378	-	9.92586	high
GRMZM2G159013	5	67743883	67764993	-	5.72259	medium
GRMZM2G075624	5	67851004	67853565	-	134.605	high
GRMZM2G108474	5	68048817	68051710	-	294.597	high
GRMZM5G829728	5	68127141	68127594	-	0	low
GRMZM2G177901	5	68223483	68224208	+	3.05375	medium
GRMZM2G035073	5	68336721	68338639	-	0.08651	low
GRMZM2G425136	5	68388591	68389136	+	0	low
GRMZM2G074987	5	68418135	68419638	-	1.41632	medium
GRMZM2G074957	5	68424161	68427602	-	47.0654	high
GRMZM2G074956	5	68427838	68429977	+	1.96898	medium
AC215811.3_FG003	5	68433826	68438098	-	0	low
GRMZM2G074896	5	68452173	68454303	+	2.16407	medium
GRMZM2G074805	5	68455250	68458021	-	52.446	high
GRMZM2G063897	5	68539385	68544298	-	32.3363	high
GRMZM2G300866	5	68544847	68552443	-	8.00038	medium
GRMZM2G000937	5	68556120	68560410	+	9.9051	high
GRMZM2G168674	5	68675408	68677953	+	194.49	high
GRMZM2G168603	5	68680529	68684140	-	0	low
GRMZM2G055251	5	68696584	68700142	+	64.2819	high
GRMZM2G164175	5	68806109	68818089	+	24.8761	high
GRMZM2G111390	5	68889341	68897026	+	56.3816	high
GRMZM2G163866	5	68900266	68902129	+	0.126668	low
GRMZM2G163849	5	68902393	68913355	-	46.1522	high
GRMZM2G020146	5	69125441	69130246	-	5.26292	medium
GRMZM2G020320	5	69143671	69145605	-	0.038131	low
GRMZM2G020366	5	69147384	69150733	-	49.7417	high
GRMZM2G160996	5	69311854	69314907	+	18.2139	high
GRMZM2G088189	5	69331089	69332668	-	0	low
GRMZM2G389155	5	69335954	69337204	-	0.086995	low
GRMZM2G088114	5	69340699	69351172	+	9.08186	high
GRMZM2G114793	5	69354043	69357915	-	271.941	high
GRMZM2G117012	5	69463587	69464815	+	14.8262	high
GRMZM5G856837	5	69476595	69479221	-	30.7048	high
GRMZM5G854880	5	69484758	69487880	+	1.20339	medium
GRMZM5G806358	5	69541493	69547862	-	0.985947	medium
AC203278.4_FG004	5	69999883	70000737	-	0	low
GRMZM2G169699	5	70002485	70006187	+	5.5606	medium
GRMZM2G044348	5	70051998	70057555	+	20.3296	high
GRMZM2G098301	5	70064234	70068745	+	3.23402	medium
GRMZM2G098370	5	70069546	70074019	-	6.24849	medium
GRMZM2G098420	5	70074271	70077861	-	9.55052	high
GRMZM2G098438	5	70079632	70091853	-	0.598841	medium
GRMZM2G156924	5	70108100	70109699	+	0.064581	low
GRMZM2G156824	5	70111534	70115628	+	15.2462	high
GRMZM2G456917	5	70118433	70120498	-	0	low
GRMZM2G005680	5	70177403	70181259	+	16.4281	high
GRMZM2G123625	5	70226867	70227391	-	0	low
GRMZM2G123607	5	70270006	70274677	-	0	low
GRMZM2G464709	5	70536550	70537286	+	0.385691	medium
GRMZM2G165308	5	70553533	70556044	-	1.67797	medium
GRMZM5G832381	5	70576957	70578047	-	8.5034	medium
GRMZM2G016590	5	70604559	70605896	-	0	low
GRMZM2G491240	5	70608502	70608970	-	0	low
GRMZM2G019644	5	70638942	70639651	-	0	low
GRMZM2G316389	5	70639083	70639436	+	0	low
GRMZM2G068513	5	70650433	70651338	-	0	low
GRMZM2G068277	5	70654090	70657656	-	28.4869	high
GRMZM2G338327	5	70658473	70687506	+	0	low
AC217823.3_FG002	5	70692234	70695842	-	0	low
GRMZM2G120539	5	70710604	70713043	+	8.0269	medium
GRMZM2G120578	5	70714197	70720379	-	16.1666	high
GRMZM2G466265	5	70785454	70790056	+	0.822296	medium
GRMZM2G466281	5	70795884	70805083	+	15.9322	high
GRMZM2G164202	5	70802337	70804170	-	1.36943	medium
GRMZM2G164242	5	70805551	70812302	-	0.220598	medium
GRMZM5G865943	5	70898275	70901412	-	0.201023	medium
GRMZM5G803949	5	70912027	70915976	-	33.1356	high
GRMZM5G891373	5	70956632	70960042	-	5.52427	medium
AC196025.3_FG015	5	71044694	71047187	+	0.243878	medium
GRMZM2G035826	5	71052954	71062018	+	0.013294	low
AC196025.3_FG013	5	71062349	71063426	+	0	low
AC196025.3_FG012	5	71064397	71064810	-	0	low
AC196025.3_FG011	5	71072931	71083766	-	0	low
AC196025.3_FG010	5	71090359	71090939	-	0	low
AC196025.3_FG009	5	71093903	71094981	+	0.060007	low
AC196025.3_FG008	5	71096499	71096903	-	0	low
AC196025.3_FG001	5	71119818	71121414	+	0	low
AC196025.3_FG002	5	71124228	71124909	-	0	low
GRMZM2G090689	5	71131653	71133456	+	0.419131	medium
GRMZM2G059877	5	71160019	71164458	+	0.774646	medium
GRMZM2G096665	5	71164477	71167192	-	1.83468	medium
GRMZM2G170581	5	71187846	71188730	-	0.187753	medium
GRMZM2G409112	5	71287737	71289317	-	0.294521	medium
GRMZM2G046615	5	71292782	71295610	-	0	low
GRMZM5G863326	5	71324459	71325031	-	0.283289	medium
GRMZM2G064406	5	71410033	71413111	+	0	low
AC207231.3_FG001	5	71599296	71601711	+	0	low
GRMZM2G064951	5	71714461	71716050	+	1.11701	medium
GRMZM2G064988	5	71716527	71720278	-	101.854	high
GRMZM2G065097	5	71721473	71724262	+	5.55358	medium
GRMZM2G065154	5	71724077	71731917	-	8.5201	medium
GRMZM2G144282	5	71748175	71751002	-	12.852	high
GRMZM2G475620	5	71780990	71783014	-	0	low
AC231183.1_FG002	5	71785640	71789961	-	0	low
GRMZM2G305124	5	71873816	71875082	+	66.1323	high
GRMZM5G872147	5	71876387	71880028	-	143.502	high
GRMZM2G428765	5	71881480	71884458	-	6.18004	medium
GRMZM2G144380	5	71912537	71913866	+	4.00882	medium
GRMZM2G141911	5	71930286	71932471	+	8.69173	medium
GRMZM2G146209	5	71975897	71976154	-	0	low
GRMZM2G039976	5	72039483	72041910	+	0.115191	low
GRMZM2G039945	5	72044272	72044511	-	0	low
GRMZM2G180782	5	72131969	72133760	+	0.066188	low
GRMZM2G438967	5	72150543	72150755	-	0	low
GRMZM2G438963	5	72151386	72151598	-	0	low
GRMZM2G013538	5	72246928	72248717	+	0	low
GRMZM2G013524	5	72250340	72252219	+	0.375277	medium
GRMZM2G312609	5	72253074	72253286	-	0	low
GRMZM2G312602	5	72277745	72278985	+	0	low
GRMZM2G312597	5	72310376	72310679	-	0	low
GRMZM5G852665	5	72314017	72314724	+	0.675892	medium
GRMZM2G352339	5	72318297	72320088	+	0.066188	low
GRMZM2G382009	5	72436652	72436896	+	0	low
GRMZM5G869321	5	72609960	72610385	-	0	low
GRMZM2G344212	5	72717487	72723862	+	4.23951	medium
GRMZM2G344205	5	72724157	72726875	-	63.2299	high
GRMZM2G043500	5	72728814	72731012	+	4.81585	medium
GRMZM5G858310	5	72840202	72852545	-	2.90304	medium
GRMZM2G370852	5	72949363	72953503	-	29.0031	high
GRMZM5G802725	5	72979717	72982530	-	0	low
GRMZM2G029065	5	73065658	73071345	+	1.14698	medium
GRMZM2G029087	5	73073977	73076291	+	0.233645	medium
GRMZM2G029879	5	73077012	73078857	+	4.41576	medium
GRMZM2G030013	5	73080141	73085773	+	6.64489	medium
GRMZM2G477236	5	73153963	73163324	+	59.0002	high
GRMZM2G175137	5	73163248	73167997	-	1.01589	medium
GRMZM2G099827	5	73181522	73184335	-	0.030624	low
GRMZM5G868966	5	73201511	73203111	+	12.9826	high
GRMZM2G157068	5	73245908	73253023	+	3.74202	medium
GRMZM2G456088	5	73253712	73254980	+	4.83273	medium
GRMZM2G157046	5	73256886	73257983	+	2.45505	medium
GRMZM2G157026	5	73259358	73261373	+	7.86296	medium
GRMZM2G156983	5	73261486	73265498	-	8.88454	high
AC189771.3_FG001	5	73325084	73325518	-	0.084809	low
GRMZM2G312939	5	73484252	73485788	-	0	low
GRMZM2G009065	5	74013907	74015304	-	0.671866	medium
GRMZM2G039254	5	74066471	74070930	+	23.6163	high
GRMZM2G038791	5	74072447	74080094	-	17.665	high
GRMZM2G153178	5	74173690	74178940	+	15.6402	high
GRMZM2G153144	5	74180653	74185259	+	4.57291	medium
GRMZM2G032267	5	74190035	74195837	-	34.5995	high
GRMZM2G152929	5	74316078	74319481	+	25.8904	high
GRMZM2G146354	5	74320936	74324084	-	85.4475	high
GRMZM2G049779	5	74362395	74362907	-	0.86225	medium
GRMZM2G049755	5	74363464	74365440	-	1.92745	medium
GRMZM5G899308	5	74368899	74370726	+	3.44903	medium
GRMZM2G049609	5	74373885	74379797	-	23.1966	high
GRMZM2G371167	5	74437027	74438004	-	9.19469	high
GRMZM2G524937	5	74438634	74441238	-	79.6971	high
GRMZM5G831200	5	74480744	74483146	-	7.66234	medium
GRMZM5G818514	5	74484203	74487271	-	6.63908	medium
GRMZM2G309495	5	74533877	74534537	+	0	low
GRMZM2G009365	5	74537227	74542439	+	79.3222	high
GRMZM2G009489	5	74576134	74576775	+	0	low
GRMZM2G168747	5	74642708	74646364	+	0.18856	medium
GRMZM2G168762	5	74647288	74651444	-	38.1158	high
GRMZM2G168791	5	74651644	74656315	+	10.0874	high
GRMZM2G017249	5	74670508	74672296	-	3.94139	medium
GRMZM2G017229	5	74672931	74676062	-	1.25887	medium
GRMZM2G318375	5	74687627	74691024	+	0.156038	low
GRMZM2G493549	5	74691081	74692185	+	7.08258	medium
GRMZM2G016168	5	74695924	74699984	-	3.76305	medium
GRMZM2G043783	5	74789712	74793428	-	18.4848	high
GRMZM2G072210	5	74922101	74931042	+	12.2062	high
GRMZM2G072142	5	74933401	74940969	+	4.39271	medium
GRMZM2G444743	5	74948196	74949634	+	1.29624	high
GRMZM2G444748	5	74948230	74950097	-	64.5759	high
GRMZM2G132384	5	75001446	75002684	-	0.16769	medium
GRMZM2G092973	5	75044689	75046595	+	18.2658	high
GRMZM2G570528	5	75113306	75116036	-	6.26182	medium
GRMZM2G406165	5	75132557	75145199	-	6.20068	medium
GRMZM2G009546	5	75323633	75343234	+	0	low
GRMZM2G527941	5	75419398	75419530	-	0	low
GRMZM5G881460	5	75559422	75559925	-	0.199758	medium
GRMZM2G067727	5	75914985	75917289	+	13.2923	high
GRMZM2G462118	5	75921285	75925387	-	0	low
GRMZM2G019121	5	75965462	75969666	-	89.1095	high
AC209177.3_FG001	5	75986615	75986986	-	0	low
AC185130.2_FG005	5	76105000	76107879	-	0	low
AC185130.2_FG004	5	76123795	76128759	-	0	low
GRMZM2G474519	5	76133868	76137135	-	0	low
GRMZM2G171354	5	76138702	76143443	+	3.87468	medium
GRMZM2G171349	5	76144448	76147519	-	1.66012	medium
GRMZM6G869379	5	76240652	76243338	+	527.545	high
GRMZM5G871910	5	76245199	76249064	+	91.4449	high
AC192244.3_FG007	5	76249826	76253070	+	6.67898	medium
GRMZM2G139689	5	76410352	76415332	+	16.0482	high
GRMZM2G139714	5	76415021	76418129	-	27.7062	high
GRMZM2G438520	5	76418352	76419173	-	0.223506	medium
GRMZM2G062552	5	76460784	76463527	+	45.2901	high
GRMZM5G824062	5	76463679	76464347	+	0.055145	low
GRMZM2G362198	5	76472703	76473796	+	0.323115	medium
GRMZM2G054621	5	76646445	76653619	+	43.4293	high
GRMZM2G054706	5	76653987	76657509	-	19.616	high
GRMZM2G054765	5	76657459	76664831	+	9.5749	high
GRMZM2G054833	5	76665125	76667106	+	2.8308	medium
GRMZM2G354093	5	76667318	76668265	+	4.01881	medium
GRMZM2G054921	5	76688666	76689694	+	0.901444	medium
GRMZM2G344001	5	76696092	76697120	+	0.70366	medium
GRMZM2G042245	5	76709614	76715245	+	1.79083	medium
GRMZM2G042278	5	76715126	76718411	-	5.33176	medium
GRMZM2G398559	5	76758826	76761951	+	0	low
GRMZM2G701668	5	76898777	76899449	-	0	low
GRMZM2G399858	5	76947272	76969441	+	10.3088	high
GRMZM2G109268	5	76970869	76974497	+	3.73251	medium
GRMZM2G109165	5	76974485	76976307	-	82.2832	high
GRMZM2G109070	5	76982747	76992833	+	1.43218	medium
GRMZM2G096972	5	77128765	77133951	+	33.1432	high
GRMZM2G139977	5	77231501	77243624	+	9.4696	high
GRMZM2G484344	5	77282513	77285845	+	8.83312	high
GRMZM2G015578	5	77287470	77291197	+	48.528	high
GRMZM2G319573	5	77292782	77305989	-	47.9755	high
GRMZM5G805485	5	77466560	77468981	+	183.066	high
GRMZM2G388420	5	77559251	77560287	+	0.943436	medium
GRMZM2G303419	5	77604463	77607109	+	0	low
GRMZM2G126772	5	77690007	77692090	+	0	low
GRMZM2G428393	5	77695874	77698707	-	0	low
GRMZM2G405947	5	77702071	77708109	+	0	low
GRMZM2G033523	5	77732668	77734064	+	0	low
GRMZM2G010731	5	77759993	77762109	+	0	low
GRMZM2G010779	5	77762322	77781810	+	1.13072	medium
GRMZM2G010920	5	77781452	77784526	-	0.072461	low
GRMZM2G010944	5	77786491	77789817	-	72.8059	high
GRMZM2G011456	5	77789902	77809819	-	23.8493	high
GRMZM2G097207	5	77949538	77954630	+	117.689	high
GRMZM2G097275	5	77973223	77978271	+	105.68	high
GRMZM2G023798	5	78022865	78031358	-	28.6632	high
GRMZM2G435796	5	78055033	78055653	-	0.159845	medium
GRMZM2G425559	5	78162455	78164341	+	3.09663	medium
GRMZM5G832780	5	78162455	78164209	-	0	medium
GRMZM2G006937	5	78289215	78344551	+	2.74752	medium
GRMZM2G102912	5	78414356	78415645	+	5.70773	medium
GRMZM2G102845	5	78415886	78423936	-	11.6315	high
GRMZM5G865367	5	78553945	78554735	+	0	low
GRMZM2G322493	5	78792908	78799687	+	4.65638	medium
GRMZM2G167741	5	78806110	78814344	+	56.4043	high
GRMZM2G410357	5	78838808	78849358	+	9.9142	high
GRMZM2G410393	5	78853855	78860664	+	24.8594	high
AC197118.3_FG005	5	78854171	78855445	-	0	high
GRMZM2G133048	5	78938691	78952902	+	4.34971	medium
GRMZM2G018686	5	79089706	79091012	-	1.41555	medium
GRMZM6G711429	5	79145825	79147777	+	139.004	high
AC212103.3_FG002	5	79199025	79200275	+	0	low
AC193606.2_FG001	5	79212358	79213101	-	0	low
GRMZM2G332749	5	79219679	79224572	+	0	low
AC193606.2_FG005	5	79233628	79234620	-	0	low
GRMZM2G068176	5	79236600	79238304	-	6.34878	medium
GRMZM2G369391	5	79265554	79266862	+	0.230399	low
GRMZM2G369396	5	79265563	79266549	-	0	low
GRMZM2G314233	5	79540429	79542136	+	10.8253	high
GRMZM5G816609	5	79542301	79546616	+	34.779	high
GRMZM2G063942	5	79567553	79574592	+	18.8206	high
GRMZM5G853950	5	79703286	79706368	+	0	low
GRMZM2G472708	5	79716198	79718786	-	0	low
GRMZM2G033138	5	79734099	79747217	+	11.2763	high
GRMZM2G062885	5	79894403	79898446	+	0	low
GRMZM2G062914	5	79898949	79904417	-	44.5414	high
GRMZM5G865405	5	79997375	79998505	-	0.003262	low
GRMZM2G353478	5	80121500	80122812	-	0.327616	medium
GRMZM2G067313	5	80224531	80227321	+	12.8813	high
GRMZM2G367431	5	80228325	80229090	+	0	low
GRMZM2G067350	5	80231621	80236467	-	2.10088	medium
GRMZM2G031850	5	80273022	80278455	-	21.0209	high
GRMZM2G024612	5	80310043	80319329	-	1.59532	medium
GRMZM5G852229	5	80380569	80381881	+	0.340541	medium
GRMZM5G829894	5	80424183	80426331	+	86.837	high
AC233959.1_FG003	5	80447881	80448183	-	37.3838	high
GRMZM2G701675	5	80482825	80483399	+	0.636145	medium
AC233959.1_FG006	5	80528351	80529334	-	8.57362	medium
GRMZM2G392320	5	80705704	80711223	+	16.1735	high
GRMZM2G147800	5	80751625	80757053	+	21.0008	high
GRMZM2G093490	5	80832534	80837400	-	0.230776	medium
GRMZM2G482256	5	80840271	80843953	-	0.970068	medium
GRMZM2G425774	5	80865001	80872278	-	15.0106	high
GRMZM2G165945	5	81005956	81010994	+	3.12426	medium
GRMZM2G400197	5	81068495	81084182	+	0.085945	low
GRMZM2G104425	5	81113414	81119465	-	0.35815	medium
GRMZM5G887054	5	81191741	81194453	-	294.576	high
GRMZM2G088880	5	81301755	81304043	+	137.4	high
AC207104.3_FG001	5	81310340	81311056	+	0	low
GRMZM2G322672	5	81797663	81800162	+	65.807	high
GRMZM2G011888	5	81830321	81833761	+	23.8965	high
GRMZM2G085513	5	81835437	81836730	-	1.37713	medium
GRMZM2G085469	5	81838517	81842757	-	50.2241	high
GRMZM5G817948	5	81895071	81895918	+	52.1907	high
GRMZM5G897067	5	81896162	81897912	+	15.7655	high
AC199577.4_FG004	5	81899643	81900230	-	0	low
GRMZM5G823733	5	81951042	81953394	+	0	low
GRMZM5G812923	5	81986735	81991435	-	14.9689	high
GRMZM2G464846	5	82021445	82021794	+	0	low
GRMZM2G024882	5	82120183	82137797	-	9.38183	high
GRMZM5G868120	5	82174324	82179668	-	0.076573	low
GRMZM5G867030	5	82270855	82272862	+	24.3886	high
GRMZM2G409658	5	82459995	82463754	-	12.0763	high
GRMZM2G111201	5	82464324	82468397	+	2.10552	medium
GRMZM2G409726	5	82479947	82483338	-	469.371	high
GRMZM2G005562	5	82585771	82592214	-	41.1458	high
GRMZM2G006144	5	82592857	82598079	-	31.7543	high
GRMZM2G443332	5	82645719	82646644	-	0	low
GRMZM2G167578	5	82712198	82713445	-	0.405031	medium
GRMZM5G844909	5	82712369	82713366	+	0	medium
GRMZM2G390350	5	82918817	82920235	-	0	low
AC226545.2_FG003	5	82947447	82950485	+	2.39895	medium
GRMZM2G158520	5	82989597	82991486	+	37.1337	high
GRMZM2G459142	5	83007712	83008232	+	0.73092	medium
GRMZM5G844046	5	83060044	83060509	-	0.395836	medium
AC206519.2_FG002	5	83061703	83062365	+	0	low
GRMZM2G564932	5	83129876	83130749	+	0	low
AC197265.3_FG005	5	83182423	83182899	+	0	low
GRMZM2G087267	5	83314227	83317856	+	53.259	high
GRMZM2G032280	5	83433458	83436686	+	9.4507	high
GRMZM2G087495	5	83439411	83442241	-	3.12403	medium
GRMZM2G387127	5	83471924	83473576	-	0	low
GRMZM5G889792	5	83558367	83558696	-	0	low
AC234515.1_FG003	5	83593467	83596539	+	367.185	high
AC234515.1_FG002	5	83604213	83608844	+	0	low
GRMZM5G894416	5	83643434	83644105	+	0	low
GRMZM2G050080	5	83780424	83781786	-	68.7867	high
GRMZM2G088396	5	83895923	83898077	+	107.162	high
GRMZM2G088235	5	83897241	83902364	-	8.03153	medium
GRMZM2G387123	5	83903776	83904454	-	0	low
GRMZM2G449843	5	84055023	84055996	+	0	low
GRMZM2G322129	5	84097805	84102156	+	38.9793	high
GRMZM2G017741	5	84119632	84122876	+	7.74017	medium
GRMZM2G017802	5	84124951	84125847	-	32.3611	high
GRMZM2G074634	5	84137696	84141419	-	9.24452	high
GRMZM2G026117	5	84284464	84288424	+	13.8975	high
GRMZM2G005998	5	84288297	84290452	-	66.7694	high
GRMZM2G107026	5	84350395	84351174	-	0	low
AC211514.2_FG003	5	84374908	84376767	-	0	low
AC208217.3_FG001	5	84552357	84552584	-	5.20369	medium
GRMZM2G127999	5	84742511	84743160	+	0	low
GRMZM2G128012	5	84832649	84835732	-	8.05277	medium
GRMZM2G427468	5	84836049	84837325	-	294.074	high
GRMZM2G382914	5	84858054	84862186	+	274.396	high
GRMZM2G007372	5	84876427	84879655	+	0.714761	medium
GRMZM2G010321	5	84970827	84973078	+	34.9838	high
GRMZM2G010754	5	84974872	84980290	-	27.1983	high
GRMZM2G130382	5	85114743	85115386	-	0	low
GRMZM2G303241	5	85272730	85273350	-	17.2828	high
GRMZM2G104632	5	85290278	85295276	+	94.923	high
GRMZM2G092311	5	85425435	85426742	+	3.06319	medium
GRMZM2G433908	5	85527040	85527783	+	0	low
GRMZM2G134244	5	85529034	85530370	+	0	low
GRMZM2G060857	5	85586529	85593450	+	14.911	high
GRMZM2G063452	5	85896081	85896580	-	9.66144	high
GRMZM2G017882	5	85901285	85902702	-	88.7837	high
GRMZM2G059124	5	85905051	85906027	-	8.14039	medium
AC207043.3_FG004	5	85972135	85974210	-	0	low
AC207043.3_FG002	5	86050123	86051813	+	0.228202	medium
GRMZM2G086243	5	86065282	86069921	-	0	low
GRMZM2G085926	5	86108719	86112973	+	46.8084	high
GRMZM2G082683	5	86181079	86185296	+	3.0798	medium
GRMZM2G180218	5	86185409	86186691	+	2.36621	medium
GRMZM2G180211	5	86186387	86189516	-	2.79828	medium
GRMZM2G128114	5	86223079	86259405	+	6.24932	medium
GRMZM2G052544	5	86297888	86301099	-	2.59696	medium
AC183817.2_FG002	5	86372741	86376385	+	0	low
GRMZM2G126827	5	86820671	86824256	+	7.12825	medium
GRMZM2G558912	5	86831101	86831872	-	0.206611	medium
GRMZM2G334722	5	86861563	86885909	+	105.651	high
GRMZM2G447989	5	86898799	86901049	+	0	low
GRMZM2G147614	5	86903873	86907161	-	24.1733	high
GRMZM2G022181	5	87072679	87074546	+	0	low
GRMZM5G873359	5	87143758	87144115	+	0.748143	medium
GRMZM2G098904	5	87150348	87153356	+	44.1216	high
GRMZM2G098857	5	87156733	87160116	-	27.9856	high
GRMZM2G560482	5	87340337	87344640	-	0	low
GRMZM2G128877	5	87347908	87360164	+	24.9125	high
GRMZM2G138505	5	87439113	87448768	+	9.74028	high
GRMZM2G138516	5	87448785	87452289	-	1.33883	medium
GRMZM2G138527	5	87452469	87457038	+	349.251	high
GRMZM2G086032	5	87559780	87563374	-	21.1561	high
GRMZM2G146614	5	87758520	87759788	-	38.0374	high
GRMZM2G335638	5	87806330	87827981	-	6.22976	medium
GRMZM2G127478	5	87959788	87960967	-	12.1774	high
AC212467.3_FG001	5	87963084	87963389	-	2.7259	medium
GRMZM2G027516	5	88007276	88007702	-	0	low
GRMZM2G389832	5	88080904	88081456	-	0	low
GRMZM2G536238	5	88084134	88085154	-	0.662682	medium
GRMZM5G893864	5	88225911	88238086	-	6.15169	medium
GRMZM5G892495	5	88242815	88247419	-	2.42884	medium
GRMZM2G115280	5	88253182	88286973	-	2.63788	medium
GRMZM2G346693	5	88267222	88273131	+	2.86112	medium
GRMZM2G063903	5	88538381	88541651	-	0	low
AC195957.3_FG003	5	88597024	88598172	+	54.2422	high
GRMZM2G136599	5	88643464	88645956	+	37.7508	high
AC217313.3_FG001	5	88694769	88695197	+	0	low
GRMZM2G109818	5	88695793	88701952	-	20.9862	high
GRMZM2G111136	5	88828896	88831814	+	34.462	high
GRMZM2G352830	5	88882272	88892784	+	0	low
GRMZM2G051460	5	88899003	88899372	+	0	low
GRMZM2G417525	5	89039844	89045634	-	1.47366	medium
GRMZM2G075333	5	89189678	89194264	-	0.993772	medium
GRMZM2G134528	5	89324850	89325820	+	0	low
GRMZM2G058252	5	89351903	89357717	-	72.4995	high
GRMZM2G150864	5	89446499	89447894	-	0	low
GRMZM2G573695	5	89480933	89482353	+	0	low
GRMZM2G451882	5	89486238	89491505	-	30.6227	high
GRMZM2G144476	5	89612470	89613757	-	6.21697	medium
GRMZM2G148772	5	89751516	89753301	+	0	low
AC210848.3_FG004	5	89755508	89760884	+	0.28617	medium
GRMZM2G449257	5	89763148	89764415	-	2.12943	medium
GRMZM2G431703	5	89889210	89897098	+	102.119	high
GRMZM2G131638	5	89896775	89901623	-	34.4913	high
GRMZM2G012734	5	89979489	89981469	-	2.78155	medium
GRMZM2G420012	5	90140084	90141015	-	5.58643	medium
GRMZM2G083526	5	90378698	90384920	+	75.3615	high
GRMZM2G469061	5	90530249	90553306	-	2.09155	medium
GRMZM2G046155	5	90566973	90567627	+	0.060454	low
GRMZM2G081144	5	90602005	90606551	+	35.9633	high
GRMZM2G472945	5	90798763	90801363	-	69.3455	high
GRMZM2G701711	5	90840095	90840398	+	0	low
AC185281.5_FG006	5	90854466	90856162	+	0	low
GRMZM2G354075	5	90859004	90859539	-	0	low
GRMZM2G363982	5	90886329	90897111	+	10.8346	high
GRMZM2G119571	5	91301942	91306920	-	4.30964	medium
GRMZM2G133308	5	91376004	91394755	+	5.24635	medium
GRMZM5G832138	5	91396584	91398599	+	27.8308	high
GRMZM2G521353	5	91446593	91447921	+	0.005552	low
GRMZM2G364988	5	91471976	91476555	-	28.5992	high
GRMZM5G860078	5	91618404	91618679	-	0	low
GRMZM2G174785	5	91619825	91652397	+	12.2602	high
GRMZM2G360455	5	91835196	91851583	+	35.9444	high
GRMZM2G059363	5	91851841	91869019	+	18.4675	high
GRMZM2G479325	5	92208775	92210342	+	0	low
GRMZM2G179454	5	92220297	92223624	-	21.9827	high
AC190576.2_FG002	5	92319146	92319595	+	0.040991	low
GRMZM2G057328	5	92390590	92393745	+	4.03554	medium
GRMZM2G551565	5	92406035	92406722	+	0	low
AC209976.3_FG001	5	92737328	92738273	+	0	low
GRMZM2G120320	5	92841738	92843574	+	6.05221	medium
GRMZM5G897394	5	92931636	92931861	+	0.47176	medium
GRMZM2G075845	5	93059737	93061114	+	1.62258	medium
GRMZM2G070015	5	93197666	93208356	-	4.0259	medium
GRMZM2G060561	5	93267542	93273619	-	12.8857	high
GRMZM2G060485	5	93274325	93277370	-	37.208	high
GRMZM2G417574	5	93551920	93552453	-	0.274962	medium
GRMZM2G117544	5	93552841	93556122	-	45.5057	high
GRMZM2G037308	5	93615000	93618799	-	22.0036	high
GRMZM2G701717	5	93832392	93833140	+	0	low
AC206700.3_FG003	5	93866208	93867114	+	0	low
GRMZM2G450833	5	93874554	93875046	+	17.808	high
GRMZM2G340762	5	93889156	93894517	+	0	low
GRMZM2G340296	5	93947039	93949708	-	0	low
GRMZM2G057057	5	94264752	94270654	+	10.5878	high
GRMZM2G070873	5	94462480	94463161	+	0.08114	low
GRMZM2G370332	5	94481164	94484870	-	30.9908	high
GRMZM5G881730	5	94648631	94649241	-	0.094232	low
GRMZM2G015200	5	94790939	94794227	+	5.63137	medium
GRMZM2G109914	5	94976088	94982396	+	2.62286	medium
GRMZM2G409934	5	95002877	95010724	+	1.99025	medium
GRMZM2G409927	5	95019261	95019572	-	0	low
GRMZM2G109805	5	95038449	95041197	-	0	low
GRMZM2G070295	5	95257993	95259419	+	0	low
GRMZM2G041561	5	95654763	95668839	+	10.5975	high
GRMZM5G896252	5	95872118	95872891	-	0.118207	low
GRMZM2G069316	5	95937135	95940667	+	260.214	high
GRMZM2G069095	5	95940968	95948316	-	25.6012	high
GRMZM5G834658	5	96345042	96345260	-	0	low
GRMZM2G462613	5	96392076	96399771	+	6.43714	medium
GRMZM2G462639	5	96430593	96440162	+	53.2328	high
GRMZM2G462647	5	96440284	96442342	+	0.39809	medium
AC214244.4_FG003	5	96440456	96441235	-	0	medium
GRMZM2G160334	5	96446977	96447949	-	0.199533	medium
GRMZM2G148052	5	96567989	96569945	-	0	low
GRMZM2G012865	5	96603392	96605181	+	0.021349	low
GRMZM2G107715	5	96622015	96623548	+	0.815278	medium
GRMZM2G107759	5	96651668	96653674	+	0	low
GRMZM2G118939	5	96789151	96792594	+	7.17114	medium
GRMZM2G119890	5	97209416	97211440	-	7.79958	medium
GRMZM2G119921	5	97211503	97213224	+	4.32854	medium
AC194591.2_FG004	5	97225869	97226664	+	0	low
AC194591.2_FG005	5	97303300	97303779	-	0.084544	low
GRMZM2G397402	5	97537378	97539290	+	7.80156	medium
GRMZM2G701730	5	97546493	97555573	-	0	low
GRMZM2G401463	5	97635049	97637627	+	0	low
GRMZM5G859061	5	97671498	97671967	-	10.3839	high
GRMZM2G431291	5	97715785	97744821	-	0.132484	low
GRMZM2G132358	5	97745415	97747457	+	2.25829	medium
GRMZM2G018962	5	97898788	97909089	-	7.08291	medium
GRMZM2G134393	5	98260771	98262348	+	2.34825	medium
GRMZM2G134419	5	98287412	98289514	+	0.139954	low
GRMZM2G134439	5	98309006	98312767	+	2.71297	medium
GRMZM2G134468	5	98341168	98346804	-	0	low
GRMZM2G564181	5	98353974	98354471	+	0.007408	low
GRMZM2G038001	5	98488964	98492602	-	0	low
GRMZM2G158736	5	98556496	98559969	-	0	low
GRMZM2G092988	5	98609992	98627184	-	34.5084	high
GRMZM2G145500	5	98679719	98688903	+	133.84	high
GRMZM2G145444	5	98692287	98694146	+	258.521	high
GRMZM5G815077	5	98974861	98977003	+	0	low
GRMZM5G834458	5	98979010	98983164	+	0	low
GRMZM5G844562	5	99030278	99034633	-	5.85157	medium
GRMZM2G417945	5	99445552	99447164	-	11.4859	high
GRMZM2G119708	5	99466582	99468065	+	0	low
GRMZM5G819407	5	99498190	99498747	+	0	low
GRMZM2G377553	5	99528659	99532119	-	14.2658	high
GRMZM2G076263	5	99537972	99540190	-	4.9714	medium
GRMZM2G103011	5	99642473	99644484	+	0	low
GRMZM2G300672	5	99733044	99737281	-	0	low
GRMZM2G071626	5	99760992	99763110	-	10.8247	high
GRMZM2G137507	5	99874751	99876009	+	0.804382	medium
GRMZM2G103937	5	99960879	99966861	+	1.77525	medium
GRMZM2G086587	5	100048211	100051520	-	16.0311	high
GRMZM2G079653	5	100107595	100108704	-	24.8057	high
AC213400.4_FG003	5	100427393	100427833	+	0	low
GRMZM2G067462	5	100442879	100445560	+	0.2029	medium
AC213400.4_FG001	5	100450860	100451081	+	0.054839	low
GRMZM2G079050	5	100471487	100485470	+	0	low
GRMZM2G103070	5	100723578	100737252	+	7.80938	medium
GRMZM5G849107	5	100737438	100739288	-	10.9332	high
GRMZM2G065781	5	100771504	100772641	-	0.320087	medium
GRMZM2G065731	5	100782685	100784230	-	0	low
GRMZM2G112429	5	100966287	100971628	-	19.5149	high
GRMZM2G139650	5	101209448	101218901	-	4.01734	medium
GRMZM2G332562	5	101334187	101337762	-	6.7713	medium
GRMZM5G886718	5	101412097	101412702	+	0	low
GRMZM5G855237	5	101447384	101448063	-	0.054253	low
GRMZM2G379490	5	101622758	101623105	+	0	low
GRMZM2G080129	5	101627576	101629278	-	27.9498	high
GRMZM2G080111	5	101670496	101671080	-	0.031532	low
GRMZM2G080083	5	101674086	101680731	-	0.090163	low
GRMZM2G342426	5	101938909	101942356	+	0	low
GRMZM2G000411	5	102196478	102196962	+	0	low
GRMZM2G175425	5	102484601	102485399	+	0	low
GRMZM2G426140	5	102549951	102556475	-	1.87977	medium
GRMZM2G429781	5	102570932	102575325	+	1.61218	medium
GRMZM2G115127	5	102581188	102581854	+	0	low
GRMZM2G701752	5	103419867	103420154	-	0	low
GRMZM2G135228	5	103750694	103752458	-	0.225296	medium
AC197355.3_FG001	5	105006708	105006914	+	0	low
GRMZM5G809727	5	105243288	105245827	+	9.72435	high
GRMZM2G041878	5	105681405	105818171	-	17.8485	high
AC205425.3_FG006	5	106130464	106130718	-	0	low
GRMZM2G102189	5	106135615	106166203	+	14.6143	high
GRMZM2G170577	5	106271170	106272565	+	0	low
AC219022.3_FG004	5	106295709	106296092	+	0	low
GRMZM2G344163	5	106298743	106301180	+	0.065996	low
GRMZM2G000775	5	106523957	106524904	-	0	low
GRMZM2G014577	5	106664305	106699748	+	8.39666	medium
GRMZM2G015033	5	107171167	107182269	+	9.89245	high
GRMZM2G400382	5	107276589	107277975	-	38.6706	high
GRMZM2G143786	5	107317686	107318353	+	0	low
GRMZM2G441417	5	107342289	107342997	-	0	low
GRMZM2G425583	5	107377022	107377694	-	0	low
GRMZM2G005592	5	107795026	107811651	+	9.2603	high
GRMZM2G374263	5	107960813	107961491	-	0	low
GRMZM2G489579	5	108503233	108503533	+	0	low
GRMZM2G012904	5	108506385	108508136	-	0	low
GRMZM5G868921	5	108662582	108662977	-	0.279484	medium
GRMZM2G072417	5	108675916	108678112	-	0.884119	medium
GRMZM2G072407	5	108684994	108686787	-	0.102615	low
GRMZM2G373023	5	108695253	108696863	-	1.72636	medium
GRMZM2G467902	5	108990496	109000325	+	0	low
GRMZM2G116411	5	109061765	109063752	-	0	low
AC212354.3_FG002	5	109065177	109072520	-	0	low
GRMZM2G701756	5	109095512	109096218	-	0	low
GRMZM5G877198	5	109174794	109175513	+	1.16978	medium
GRMZM2G701757	5	109540608	109540778	+	0	low
GRMZM2G001889	5	109766717	109769287	+	0.675301	medium
GRMZM2G045319	5	110046681	110049221	+	12.029	high
GRMZM2G331911	5	110216545	110217400	+	0	low
GRMZM2G052821	5	110498744	110551861	-	4.04336	medium
GRMZM2G006107	5	111290072	111300850	+	24.5664	high
GRMZM2G067549	5	111342744	111344007	+	0	low
GRMZM5G897265	5	111374929	111375718	-	0.023349	low
GRMZM2G335019	5	111376592	111378825	-	5.55445	medium
GRMZM2G394311	5	111414092	111417166	-	0	low
GRMZM2G394300	5	111450301	111454243	+	0	low
GRMZM2G092835	5	111462566	111463347	-	1.96537	medium
AC203183.3_FG001	5	111724500	111724710	+	0	low
GRMZM2G701761	5	111959685	111959978	+	0	low
GRMZM2G302563	5	112003757	112004735	-	0	low
GRMZM2G394123	5	112010309	112011286	-	0	low
GRMZM2G094353	5	112033688	112034938	-	313.463	high
AC183413.3_FG006	5	112078491	112084663	-	0	low
GRMZM2G147894	5	112448726	112450572	-	42.0886	high
GRMZM5G874612	5	112562176	112562472	+	3.95129	medium
GRMZM2G437758	5	112637300	112638052	+	2.03273	medium
GRMZM2G137046	5	112670143	112675317	+	0	low
GRMZM2G052011	5	112788193	112790662	+	0	low
GRMZM2G144081	5	112964229	112966353	-	0	low
GRMZM2G008647	5	113096154	113102351	-	6.96423	medium
GRMZM2G305096	5	113098448	113101043	+	0.444155	medium
GRMZM2G460864	5	113542519	113546885	-	0	low
GRMZM2G056661	5	113766130	113816550	+	5.29695	medium
GRMZM2G020419	5	113821560	113822328	+	0	low
GRMZM2G085587	5	114124996	114128111	+	0.389889	medium
GRMZM2G085678	5	114131334	114133006	-	1.12104	medium
AC205331.3_FG004	5	114357688	114359515	-	0	low
GRMZM2G449941	5	114408210	114409765	+	0.366311	medium
GRMZM5G892723	5	114415567	114416985	-	0.269085	medium
AC185256.3_FG002	5	114521081	114522111	-	0	low
AC185256.3_FG003	5	114625873	114632693	+	0	low
AC214287.3_FG005	5	114633484	114636861	+	0	low
GRMZM5G877874	5	114772987	114775454	-	19.5988	high
GRMZM2G159155	5	114777863	114808376	-	13.4612	high
GRMZM2G132095	5	115223950	115225127	+	5.85083	medium
GRMZM2G111987	5	115247661	115248734	-	6.69577	medium
AC190925.2_FG002	5	115325115	115325594	-	4.46675	medium
GRMZM2G453152	5	115325200	115331506	+	3.64062	medium
GRMZM2G039016	5	115361551	115363936	+	0.121272	low
GRMZM2G070744	5	115425555	115427931	+	0	low
GRMZM2G396169	5	115428157	115439461	+	0.629035	medium
GRMZM2G497531	5	115622350	115626295	+	7.49563	medium
GRMZM5G803365	5	115626336	115627652	+	15.206	high
GRMZM2G069649	5	115766152	115769185	+	46.5319	high
GRMZM5G899825	5	115932092	115933630	-	0	low
GRMZM2G574181	5	116013292	116013970	-	0	low
GRMZM2G452633	5	116015655	116020426	-	46.4387	high
GRMZM2G406075	5	116027953	116028550	+	1.44576	medium
AC185265.3_FG003	5	116033977	116036206	+	0	low
GRMZM2G117872	5	116379001	116381556	+	0.691993	medium
GRMZM2G117823	5	116384845	116396035	-	2.74115	medium
AC206227.4_FG001	5	116457823	116461792	+	0	low
GRMZM2G179551	5	116747696	116749152	+	5.07101	medium
GRMZM2G171604	5	116903623	116911871	+	40.6821	high
GRMZM2G470666	5	116937650	116973724	+	0.182976	medium
GRMZM2G055826	5	117661397	117663033	+	0.022536	low
GRMZM2G055789	5	117663384	117664453	-	0	low
GRMZM2G382052	5	117725833	117728180	+	0	low
GRMZM2G117700	5	117965520	117968310	+	10.4268	high
GRMZM2G569390	5	117967398	118056274	-	0	low
GRMZM2G145242	5	118335527	118342841	+	0	low
GRMZM2G107737	5	118528552	118535731	+	7.04413	medium
GRMZM2G138349	5	118709298	118712471	-	2.86081	medium
GRMZM2G113579	5	118958070	118966040	+	0	low
AC194937.3_FG004	5	118968177	118969340	+	2.7051	medium
GRMZM2G032640	5	119408493	119410318	+	0.130516	low
GRMZM2G142693	5	119485038	119493115	-	0	low
GRMZM2G081642	5	119712981	119765262	-	3.56273	medium
GRMZM2G070068	5	120176763	120177584	+	43.4905	high
GRMZM2G143433	5	120520869	120522119	+	13.7025	high
GRMZM2G007757	5	120611360	120615986	+	8.80954	high
GRMZM2G180903	5	120777241	120780965	-	0.812275	medium
GRMZM2G093359	5	120821671	120829479	+	36.1802	high
GRMZM2G367110	5	121047594	121049223	-	0	low
GRMZM2G151755	5	121087510	121089347	-	0.084677	low
GRMZM2G451806	5	121089794	121095789	+	0	low
GRMZM2G701781	5	121134868	121135326	+	0	low
GRMZM2G148675	5	121141724	121143079	+	0.385515	medium
GRMZM2G374375	5	121216432	121218277	-	0.021178	low
GRMZM2G029951	5	121445070	121449579	-	22.4472	high
GRMZM2G701784	5	121501105	121501644	-	0	low
GRMZM2G153635	5	121558244	121560540	+	0	low
GRMZM2G130064	5	121769704	121777512	+	15.8379	high
GRMZM2G130055	5	121785849	121786379	-	1.55488	medium
GRMZM2G129987	5	121835217	121839281	-	43.6634	high
AC186500.3_FG001	5	122071588	122072277	-	0	low
AC194613.2_FG002	5	122298475	122298951	+	1.44319	medium
GRMZM2G087719	5	122517748	122520143	+	127.735	high
GRMZM2G105331	5	122638300	122641792	+	13.5694	high
GRMZM2G029979	5	122676355	122688947	+	0.214859	medium
GRMZM2G331374	5	122688654	122691993	-	17.2779	high
GRMZM2G055551	5	122984899	122985129	-	0.438551	medium
AC210949.4_FG003	5	122985791	122987404	-	0	low
GRMZM2G145376	5	123124380	123142092	+	21.3663	high
GRMZM2G009479	5	123239668	123243697	+	2.68892	medium
GRMZM2G306771	5	123289050	123293128	+	2.00945	medium
GRMZM2G063851	5	123666786	123673425	+	10.7543	high
GRMZM2G390385	5	123870148	123871107	+	0	low
GRMZM2G090480	5	123874743	123877316	-	37.9362	high
GRMZM2G309759	5	123931758	123932114	-	0	low
GRMZM2G009913	5	123934147	123937589	-	33.2205	high
GRMZM2G418982	5	123968577	123969178	-	0	low
GRMZM2G326545	5	124000885	124002436	-	15.4838	high
AC192372.3_FG003	5	124117904	124118251	-	8.65052	medium
GRMZM2G082504	5	124196600	124197622	+	0.072125	low
GRMZM2G323553	5	124275861	124276933	-	0	low
GRMZM2G039463	5	124280019	124282771	-	5.14109	medium
GRMZM2G340076	5	124282561	124288723	+	0	medium
GRMZM2G039329	5	124289491	124292706	-	0	low
AC196213.3_FG001	5	124444063	124444479	+	0	low
AC212351.4_FG001	5	124591790	124592227	+	1.7132	medium
GRMZM2G056216	5	124731223	124731982	-	0.017249	low
AC234148.1_FG001	5	125185888	125187114	-	0	low
GRMZM2G024024	5	125529367	125531699	-	0	low
GRMZM2G435438	5	125733864	125739957	-	0	low
GRMZM2G038126	5	125838970	125854508	+	47.586	high
GRMZM2G457231	5	125943117	125946053	+	0	low
GRMZM2G041247	5	126122191	126125707	+	12.4389	high
GRMZM2G052880	5	126268522	126359493	-	5.13188	medium
GRMZM5G816031	5	126427612	126429895	+	0.016152	low
GRMZM2G029258	5	126485113	126490643	+	25.3074	high
GRMZM2G124573	5	126606730	126612497	+	53.1846	high
GRMZM2G701798	5	126614044	126614445	-	0	low
GRMZM2G151510	5	126701366	126701993	+	2.04259	medium
GRMZM2G106694	5	126709700	126710426	+	0.891704	medium
GRMZM2G109291	5	126733036	126734528	-	0	low
GRMZM2G082480	5	126768551	126773910	-	0	low
GRMZM2G082517	5	126810483	126811529	+	0	low
GRMZM2G000812	5	126853038	126855915	-	0.877565	medium
GRMZM2G396411	5	127104613	127111464	+	0	low
GRMZM2G701799	5	127131884	127134418	+	0	low
GRMZM2G137954	5	127500983	127504476	+	4.91397	medium
GRMZM2G144581	5	127638855	127642404	+	166.988	high
GRMZM2G150084	5	127720133	127721746	+	0.753393	medium
GRMZM2G349996	5	127846385	127847427	-	21.2705	high
GRMZM2G103864	5	127972719	127973405	-	44.0732	high
GRMZM2G071089	5	128142052	128144004	-	4.38585	medium
GRMZM2G123860	5	128243712	128250775	+	0	low
GRMZM5G848733	5	128368438	128370091	-	0	low
AC198206.5_FG001	5	128491446	128499949	+	3.23373	medium
GRMZM2G109638	5	128569837	128570752	+	5.39957	medium
AC184789.4_FG002	5	128748950	128753292	+	0	low
GRMZM2G061876	5	128819962	128834551	+	1.73534	medium
GRMZM2G125359	5	129005476	129006128	-	0	low
GRMZM2G484880	5	129220808	129236264	+	20.8595	high
GRMZM2G008593	5	129258722	129261199	-	37.7207	high
GRMZM2G132671	5	129448655	129454097	+	0	low
GRMZM2G701807	5	129781675	129781995	+	0	low
GRMZM2G701809	5	129786608	129786931	+	0	low
GRMZM2G701811	5	129939398	129940113	+	0	low
GRMZM5G857147	5	130022459	130022629	+	0	low
GRMZM2G091293	5	130024951	130027888	+	16.2533	high
AC205411.3_FG001	5	130069268	130069708	+	0	low
GRMZM2G461825	5	130124458	130125122	+	0	low
GRMZM5G861603	5	130145867	130159256	-	12.9309	high
GRMZM2G028060	5	130197310	130199535	+	0	low
GRMZM2G081075	5	130395456	130399380	+	13.3636	high
GRMZM2G118098	5	130532791	130538994	+	8.93585	high
GRMZM2G179981	5	130695952	130704402	+	62.4338	high
GRMZM2G060781	5	130724170	130725093	+	0	low
GRMZM5G862453	5	130742445	130742884	-	0	low
GRMZM2G166330	5	130858343	130861316	+	2.02793	medium
GRMZM2G174572	5	130986092	130995528	+	10.3459	high
GRMZM2G174458	5	130997111	130999626	+	0.590271	medium
GRMZM2G078129	5	131077278	131079494	+	4.89881	medium
GRMZM2G021114	5	131164415	131164994	+	0.063607	low
GRMZM5G871345	5	131164633	131164994	-	0.101911	low
GRMZM2G021015	5	131214942	131216088	-	23.0322	high
GRMZM2G156621	5	131224969	131228486	-	7.77959	medium
GRMZM2G119725	5	131493811	131498268	+	5.42343	medium
GRMZM2G025448	5	131607775	131608857	-	3.61424	medium
GRMZM2G062199	5	131657318	131662104	-	26.8776	high
GRMZM2G176922	5	131770373	131773386	-	9.82489	high
GRMZM2G111022	5	132208172	132212726	+	53.3737	high
GRMZM2G055705	5	132343084	132354154	-	12.796	high
GRMZM2G081268	5	132536234	132546408	+	0	low
GRMZM5G886185	5	132694441	132695993	-	1.88715	medium
GRMZM2G159739	5	132751506	132752711	+	0.217023	medium
GRMZM2G384250	5	132882527	132883184	-	0.211932	medium
GRMZM2G105494	5	133369558	133377978	+	23.474	high
GRMZM2G009785	5	133540574	133557141	+	14.5201	high
GRMZM2G049021	5	133656772	133665057	+	35.5156	high
GRMZM2G431989	5	133764460	133765753	-	0.033135	low
GRMZM2G019553	5	133812384	133815288	-	11.7125	high
GRMZM5G883138	5	134112526	134118029	-	0.083739	low
GRMZM5G867888	5	134120038	134120610	-	2.60671	medium
GRMZM2G388148	5	134229441	134245208	+	0.680867	medium
GRMZM2G177404	5	134509047	134517815	-	0.34253	medium
GRMZM2G459755	5	134525262	134533010	+	3.18859	medium
GRMZM2G464676	5	134686769	134688240	-	1.80249	medium
GRMZM2G012464	5	134825983	134827576	+	0	low
GRMZM2G012200	5	134831815	134838057	+	28.7373	high
AC214437.4_FG001	5	134948657	134951209	-	0.022789	low
GRMZM2G073258	5	134961620	134962623	-	0.055117	low
GRMZM2G418206	5	135221284	135236032	+	1.7372	medium
GRMZM2G073836	5	135315692	135321511	+	8.11951	medium
AC204298.3_FG006	5	135329433	135331775	-	0.062088	low
GRMZM2G073826	5	135342824	135344111	+	14.3538	high
GRMZM2G173729	5	135493464	135496423	-	2.06929	medium
GRMZM2G128445	5	135570930	135571526	-	0	low
GRMZM2G102021	5	135622335	135627731	+	28.9523	high
GRMZM2G403712	5	135629622	135632447	-	0	low
GRMZM2G069596	5	135674269	135683723	-	2.51066	medium
GRMZM2G053925	5	135878681	135886876	+	3.23821	medium
GRMZM2G054023	5	135919971	135922136	+	0	low
GRMZM2G449019	5	136240622	136242165	-	0.134283	low
GRMZM2G118503	5	136332014	136334824	+	9.63596	high
GRMZM2G118586	5	136335987	136338633	-	11.7519	high
GRMZM2G146097	5	136339860	136342616	+	6.94885	medium
GRMZM2G146158	5	136340337	136343307	-	3.66199	medium
GRMZM2G013630	5	136346994	136348784	-	0.077635	low
GRMZM2G305216	5	136352397	136355829	-	14.7412	medium
AC226221.2_FG011	5	136355287	136355901	+	0	medium
GRMZM2G346095	5	136454233	136457851	+	0	low
GRMZM2G346133	5	136486685	136487717	+	41.5147	high
GRMZM2G147210	5	136601301	136606514	+	0.487351	medium
GRMZM2G147172	5	136622700	136624201	+	0	low
GRMZM2G146511	5	136804194	136809285	+	0	low
GRMZM2G146540	5	136810293	136811620	-	0	low
AC196728.3_FG003	5	136813341	136813775	-	0	low
GRMZM2G009471	5	136842003	136842583	-	0	low
GRMZM2G469701	5	136876905	136878602	-	0	low
GRMZM2G469689	5	136887001	136888469	-	0	low
GRMZM2G088791	5	136936609	136938067	-	0	low
GRMZM2G701832	5	136943148	136945061	-	0	low
GRMZM2G011777	5	136996393	136999749	+	8.47936	medium
AC191577.3_FG004	5	137163653	137165548	-	0	low
GRMZM2G029400	5	137191942	137195068	+	12.7795	high
AC199777.3_FG001	5	137302735	137303382	-	0	low
GRMZM5G880966	5	137308387	137309839	-	0.02539	low
GRMZM2G130425	5	137431853	137435424	+	194.573	high
GRMZM2G430194	5	137468195	137468744	-	0	low
GRMZM2G039930	5	137470636	137495485	-	14.3158	high
GRMZM2G024260	5	137598508	137611330	-	3.05071	medium
AC192451.3_FG001	5	137892670	137896628	-	13.7748	high
GRMZM2G039826	5	137969031	137978090	-	8.14674	medium
GRMZM2G138587	5	138118877	138120731	+	0.105725	low
GRMZM2G567512	5	138123560	138123783	-	1.0159	medium
GRMZM2G109315	5	138192905	138200752	+	18.5469	high
GRMZM2G048450	5	138386996	138389124	-	13.4561	high
GRMZM2G359799	5	138448304	138449243	-	0	low
AC195685.3_FG001	5	138458045	138462037	+	0.02979	low
GRMZM2G069332	5	138545164	138546904	-	0	low
GRMZM2G344453	5	138628458	138632880	+	0.029899	low
GRMZM2G059887	5	138677517	138680006	-	211.954	high
GRMZM2G701839	5	138788744	138790813	+	0	low
GRMZM2G140582	5	138838764	138840683	+	49.2124	high
GRMZM2G439596	5	138844983	138847514	+	2.60398	medium
GRMZM2G140561	5	138848228	138850637	-	2.2281	medium
GRMZM2G172376	5	139119038	139125016	-	11.0253	high
AC185427.5_FG004	5	139148819	139149298	-	2.37722	medium
GRMZM2G120408	5	139273124	139276362	-	50.209	high
GRMZM2G170255	5	139363603	139364247	+	0.011439	low
GRMZM2G063162	5	139395266	139403105	-	8.868	high
GRMZM5G834518	5	139447457	139449417	+	2.92288	medium
GRMZM2G131043	5	139631414	139634232	+	0.778282	medium
GRMZM5G811674	5	139634280	139643346	+	0.162694	medium
GRMZM2G018403	5	139666597	139670914	+	3.26779	medium
GRMZM2G018578	5	139671896	139679800	-	0	low
GRMZM2G392885	5	139753396	139755075	+	0	low
GRMZM2G092154	5	139803261	139808962	+	29.7002	high
GRMZM2G455440	5	139851116	139851820	-	0.183151	medium
GRMZM2G300841	5	139871370	139877949	-	25.2169	high
GRMZM2G039443	5	140019863	140023683	+	12.2623	high
GRMZM5G897364	5	140019933	140020208	-	0	medium
GRMZM2G060167	5	140120396	140125570	+	21.8236	high
GRMZM2G060253	5	140132841	140135501	+	156.387	high
GRMZM2G107380	5	140301354	140303331	-	0.072843	low
GRMZM2G375172	5	140353325	140358190	+	22.3608	high
GRMZM2G432266	5	140457318	140458011	+	0.239213	medium
GRMZM2G300119	5	140528292	140529002	+	0.277079	medium
GRMZM2G133870	5	140674845	140676846	+	0.294656	medium
GRMZM2G133862	5	140697155	140698431	+	1.26103	medium
GRMZM2G148277	5	140802519	140804312	+	0	low
GRMZM2G000071	5	140931968	140933890	+	0	low
GRMZM2G081931	5	140935579	140968668	+	0	low
GRMZM2G064638	5	140971813	140976844	-	0	low
GRMZM2G165726	5	141167842	141169456	-	0	low
GRMZM2G395392	5	141197010	141200172	+	0	low
GRMZM5G885425	5	141198997	141199731	-	0.068848	low
GRMZM2G095082	5	141204725	141213269	+	9.04631	high
AC214771.3_FG003	5	141290381	141294853	+	0.878198	medium
AC214771.3_FG002	5	141296956	141297588	-	0.058281	low
GRMZM2G063882	5	141470486	141475175	-	53.4307	high
GRMZM2G442404	5	141614522	141619776	-	35.0805	high
GRMZM2G127883	5	141761435	141763524	+	9.07148	high
GRMZM5G807299	5	141954516	141954788	+	0	low
AC235539.1_FG001	5	141983575	141984252	-	0.081619	low
AC195914.2_FG002	5	141991496	141992173	-	0.176388	medium
AC195914.2_FG003	5	142039702	142041027	-	0.024344	low
GRMZM2G419455	5	142047353	142049608	+	0.009418	low
GRMZM5G813795	5	142064371	142064790	+	0	low
GRMZM2G038874	5	142084361	142085001	-	0	low
GRMZM5G804989	5	142166101	142166592	+	0	low
GRMZM2G512674	5	142170283	142171195	+	0	low
GRMZM2G350284	5	142174870	142175577	+	0.005341	low
GRMZM2G155816	5	142222049	142223803	+	0	low
GRMZM2G120001	5	142263030	142263532	+	0	low
GRMZM2G554483	5	142295585	142296249	+	0	low
GRMZM2G412436	5	142442260	142444173	+	0.030083	low
GRMZM2G055754	5	142462392	142464848	-	38.3096	high
GRMZM2G159759	5	142510282	142513269	-	11.1532	high
GRMZM2G010075	5	142518690	142524589	-	29.3116	high
GRMZM2G105498	5	142616677	142618233	-	0	low
GRMZM2G105501	5	142625518	142626563	+	0	low
GRMZM2G162748	5	142748781	142750441	-	1.11419	medium
GRMZM2G028444	5	142761381	142761919	-	10.6384	high
GRMZM2G384913	5	142828737	142829335	-	0.419422	medium
GRMZM2G163539	5	142892801	142893599	+	0.138518	low
GRMZM2G098925	5	143048022	143048659	+	0.115649	low
GRMZM2G358711	5	143120188	143120909	+	0	low
GRMZM2G324111	5	143202322	143203171	+	0	low
GRMZM2G020329	5	143205190	143205897	+	0.208429	medium
GRMZM2G311919	5	143222807	143237989	-	2.71245	medium
GRMZM5G888945	5	143428110	143440147	-	0	low
AC200887.4_FG002	5	143554333	143555097	+	0	low
GRMZM2G114675	5	143710044	143712457	+	624.981	high
GRMZM2G021301	5	143803083	143804489	+	1.18159	medium
GRMZM2G329029	5	143921724	143923533	-	0.313604	medium
GRMZM2G330698	5	143993071	143994817	-	0	low
GRMZM2G030945	5	143996661	143997216	-	0.132705	low
GRMZM2G701850	5	144009829	144010506	-	0	low
GRMZM2G158313	5	144011521	144013252	-	0.056583	low
GRMZM2G111529	5	144137287	144156132	-	0.542344	medium
GRMZM2G023003	5	144210878	144216057	-	0.217715	medium
GRMZM2G049390	5	144320618	144322782	-	47.8863	high
GRMZM2G178356	5	144352699	144356712	+	0	low
GRMZM2G091653	5	144561946	144562445	-	0	low
AC211190.4_FG004	5	144563244	144566914	+	0.228129	medium
GRMZM2G007288	5	144619680	144625181	+	11.2977	high
GRMZM2G126447	5	144742563	144753368	+	17.9583	high
GRMZM2G069542	5	144847481	144855080	-	81.0834	high
AC226199.2_FG002	5	144904011	144905680	-	0	low
GRMZM2G159849	5	144927466	144928713	-	75.5012	high
GRMZM2G407406	5	145046945	145049739	-	0	low
GRMZM2G477238	5	145144168	145146397	-	0	low
GRMZM2G177061	5	145149830	145152915	+	0.147279	low
GRMZM2G035506	5	145254488	145255726	-	0	low
GRMZM2G129543	5	145376619	145377980	+	0	low
GRMZM2G106338	5	145457124	145465619	+	12.0518	high
GRMZM2G103884	5	145529244	145534399	+	18.4045	high
GRMZM2G405581	5	145547588	145549387	-	58.0578	high
GRMZM2G405575	5	145552313	145555123	-	0.397565	medium
GRMZM2G405459	5	145563185	145565626	-	5.63323	medium
GRMZM2G359320	5	145776009	145779439	+	0.253927	medium
GRMZM2G151916	5	145902926	145908794	+	32.0823	high
GRMZM2G033538	5	145997276	145998346	+	0	low
GRMZM5G805426	5	146406146	146407399	+	1.86548	medium
GRMZM2G064558	5	146416843	146417965	-	0	low
GRMZM2G372812	5	146469852	146473137	-	0	low
GRMZM2G411893	5	146712181	146717262	+	0.019635	low
GRMZM2G146794	5	146875550	146880303	+	7.64086	medium
GRMZM2G146677	5	146880878	146886034	-	8.82574	high
GRMZM2G429540	5	146922555	146924554	-	9.13769	high
GRMZM2G129713	5	146922559	146925024	+	15.6912	high
GRMZM2G014444	5	146925577	146927563	-	361.55	high
GRMZM2G313703	5	146942941	146945847	+	0	low
GRMZM2G313707	5	146951462	146954851	+	0	low
GRMZM2G015972	5	146956653	146961357	-	16.0705	high
GRMZM2G118786	5	146966898	146969107	-	2.61726	medium
GRMZM2G009768	5	146976135	146976606	-	0	low
GRMZM2G134402	5	147059984	147061466	-	0.299248	medium
GRMZM2G165734	5	147105575	147106666	-	0	low
GRMZM2G387576	5	147109656	147110852	-	0.338783	medium
GRMZM2G330792	5	147127754	147131153	-	0	low
GRMZM2G169734	5	147146730	147148896	-	0	low
GRMZM2G474113	5	147206184	147206954	+	0.193808	medium
GRMZM2G399031	5	147393612	147394688	-	0	low
GRMZM2G174128	5	147484241	147488253	-	0.099894	low
GRMZM2G383881	5	147515986	147518954	-	0.012426	low
GRMZM2G135862	5	147529838	147531529	+	0.11447	low
GRMZM2G160370	5	147578152	147581529	-	6.52254	medium
GRMZM2G026490	5	147664073	147670071	-	59.3115	high
GRMZM2G136998	5	147680114	147686054	+	0	low
GRMZM2G138423	5	147742629	147747062	-	2.91266	medium
GRMZM2G369018	5	147915664	147917490	-	0	low
GRMZM2G067984	5	147925286	147929000	-	0	low
AC208411.3_FG013	5	147944596	147946460	-	0	low
GRMZM2G328060	5	148019313	148023720	-	2.89716	medium
GRMZM5G899985	5	148097889	148098503	-	1.62901	medium
GRMZM2G002240	5	148265720	148267253	+	68.9595	high
GRMZM2G002199	5	148274266	148278260	-	0	low
AC215509.2_FG002	5	148279981	148280829	+	0	low
GRMZM2G041980	5	148343674	148346041	+	11.6982	high
GRMZM2G078294	5	148448399	148450961	-	34.8916	high
GRMZM2G016393	5	148642639	148644207	-	0.876671	medium
GRMZM2G424519	5	148733790	148739640	-	0.280682	medium
GRMZM2G111028	5	148763027	148763776	-	1.66156	medium
GRMZM2G064533	5	149255715	149256260	+	0	low
GRMZM2G135588	5	149497879	149502610	-	31.169	high
GRMZM2G173674	5	149819517	149820678	+	1.06493	medium
GRMZM2G173668	5	149848898	149850119	+	1.09403	medium
GRMZM2G079954	5	149910457	149913931	-	1.46246	medium
GRMZM2G108016	5	150036613	150037929	-	0	low
GRMZM2G019971	5	150127707	150134196	+	3.26971	medium
GRMZM2G105348	5	150228697	150230232	-	14.3127	high
GRMZM2G092968	5	150314001	150315127	-	0	low
GRMZM5G863198	5	150359143	150360185	-	0	low
GRMZM2G312827	5	150531872	150549339	+	0	low
GRMZM2G005301	5	150664312	150665813	+	0	low
GRMZM2G047918	5	150972392	150973390	+	0.350086	medium
GRMZM5G863661	5	151053230	151053547	-	0	low
GRMZM2G349103	5	151057774	151059180	-	0.185946	medium
GRMZM2G047818	5	151063155	151063929	+	0.354797	medium
AC191147.3_FG002	5	151217541	151217981	-	0	low
GRMZM5G891967	5	151355764	151357008	-	7.73545	medium
GRMZM5G849791	5	151359457	151360130	-	0.138342	low
GRMZM2G062034	5	151443633	151445129	+	0.348092	medium
GRMZM2G164950	5	151455539	151459075	+	2.81832	medium
GRMZM2G012923	5	151484639	151489634	-	5.67254	medium
AC219159.3_FG001	5	151572641	151574352	+	0	low
AC219159.3_FG002	5	151631094	151631393	+	0	low
GRMZM2G091383	5	151669661	151671447	+	93.1035	high
GRMZM2G121309	5	151751416	151755323	+	63.8738	high
GRMZM2G121366	5	151756399	151758214	-	28.4061	high
GRMZM5G839762	5	151759323	151761163	+	0	low
GRMZM2G132632	5	151840227	151840958	-	0.226795	medium
GRMZM2G139412	5	151873313	151876064	-	1.43744	medium
GRMZM2G476294	5	151917575	151918683	-	0	low
GRMZM2G176206	5	151922862	151926238	-	0.253788	medium
GRMZM5G846405	5	152012751	152014240	+	0	medium
GRMZM5G873594	5	152012751	152029754	-	2.15378	medium
GRMZM5G852073	5	152033339	152034686	-	0	low
GRMZM2G039948	5	152188644	152189472	-	11.911	high
GRMZM2G701888	5	152197362	152198068	-	2.83794	medium
GRMZM2G154987	5	152250417	152251663	+	24.7436	high
GRMZM2G462894	5	152430601	152435433	+	0	low
GRMZM2G161435	5	152442185	152445449	-	82.8217	high
GRMZM2G161299	5	152470618	152479871	-	3.10994	medium
GRMZM2G021106	5	152605126	152606848	-	11.5536	high
GRMZM5G808876	5	152610581	152611105	+	4.64745	medium
GRMZM2G021364	5	152611592	152620780	-	0	low
GRMZM5G802826	5	152672575	152672739	-	0	low
GRMZM2G453575	5	152782114	152783765	+	0.278476	medium
GRMZM2G155220	5	152786009	152789855	-	12.6411	high
GRMZM2G104366	5	152883043	152884622	-	0.779867	medium
GRMZM2G021110	5	152955772	152971505	-	21.8951	high
AC184788.2_FG001	5	153024029	153024767	-	0.097763	low
GRMZM2G126700	5	153061242	153061908	-	0	low
AC191804.4_FG002	5	153179882	153180915	-	1.4639	medium
GRMZM2G303161	5	153221703	153224128	+	0	low
GRMZM2G410428	5	153244767	153248245	+	0	low
GRMZM2G161908	5	153306682	153308023	-	0	low
GRMZM2G362295	5	153316120	153328710	+	0	low
GRMZM2G030259	5	153361861	153365936	+	4.16094	medium
AC198766.3_FG005	5	153520948	153521895	-	0	low
GRMZM2G177781	5	153582672	153591101	+	168.895	high
GRMZM2G119623	5	153985152	153987705	-	7.58575	medium
GRMZM2G367170	5	154116210	154116850	-	3.00056	medium
GRMZM5G824763	5	154401623	154402081	+	0.004662	low
GRMZM2G362312	5	154520298	154521703	-	24.1781	high
GRMZM2G066614	5	154847387	154852082	-	6.09224	medium
GRMZM2G467391	5	155019545	155022002	-	0.383694	medium
GRMZM2G167356	5	155022970	155027443	+	122.438	high
GRMZM2G167347	5	155032406	155035252	-	0	low
GRMZM2G028366	5	155069605	155077884	-	0	low
AC202567.4_FG004	5	155078443	155083576	+	0	low
GRMZM2G701900	5	155130660	155131006	-	0	low
GRMZM2G472638	5	155130814	155133308	+	0	low
GRMZM2G170559	5	155134147	155137380	-	0	low
GRMZM2G170558	5	155149751	155151039	+	0.149954	low
GRMZM2G180740	5	155260704	155262290	-	0	low
GRMZM2G029559	5	155282641	155286187	-	58.4088	high
GRMZM2G378340	5	155333913	155348583	-	0	low
GRMZM2G031983	5	155457609	155459172	+	0	low
GRMZM2G318633	5	155563889	155566089	+	71.7224	high
GRMZM2G014826	5	155564685	155568640	-	23.5841	high
GRMZM2G015132	5	155570391	155577785	-	11.3772	high
GRMZM2G073630	5	155849748	155863141	+	36.1223	high
GRMZM2G373887	5	155853949	155856706	-	0.385124	high
GRMZM2G027875	5	155990801	156000188	+	35.3515	high
GRMZM2G028219	5	156001858	156004026	+	0	low
GRMZM2G163713	5	156173995	156179793	-	5.95093	medium
GRMZM2G301287	5	156202307	156212286	+	0	low
AC190526.3_FG004	5	156237129	156240525	-	0	low
GRMZM2G088124	5	156245552	156246678	+	0.369073	medium
GRMZM2G133464	5	156299547	156316074	+	29.3695	high
GRMZM2G133430	5	156390613	156391564	+	0.038752	low
GRMZM2G163572	5	156406486	156416899	-	4.6647	medium
GRMZM2G415433	5	156478228	156485363	+	9.16989	high
GRMZM2G419875	5	156575554	156595746	+	0	low
GRMZM2G121749	5	156596822	156599681	+	0	low
GRMZM2G159981	5	156792727	156795920	+	0	low
GRMZM2G093164	5	156826898	156830008	+	0	low
GRMZM2G430308	5	156876769	156880754	+	0	low
GRMZM2G021998	5	156926034	156927649	+	0	low
GRMZM2G341171	5	156990108	157009508	-	0	low
GRMZM2G112855	5	157087153	157087701	+	0	low
GRMZM2G011160	5	157149638	157154780	-	0.108343	low
GRMZM2G105391	5	157183741	157189328	-	4.59411	medium
GRMZM2G406089	5	157232192	157232689	-	2.49946	medium
GRMZM2G366910	5	157241007	157241636	+	1.66892	medium
GRMZM2G124886	5	157316628	157327239	+	11.3698	high
AC216242.3_FG001	5	157457922	157458646	-	0.269438	medium
GRMZM2G341732	5	157481237	157495587	-	15.964	high
GRMZM2G038374	5	157501508	157507721	-	15.462	high
GRMZM2G154789	5	157535809	157536625	+	0	low
GRMZM2G057622	5	157554287	157556097	-	0	low
GRMZM2G057642	5	157556426	157560740	-	78.0949	high
GRMZM2G359038	5	157561996	157565372	-	33.282	high
GRMZM2G325014	5	157830478	157833556	-	0	low
GRMZM2G325023	5	157830478	157833533	+	0	low
GRMZM2G008935	5	158063684	158065296	+	0.022872	low
GRMZM2G159544	5	158079278	158081330	-	0	low
AC200215.3_FG002	5	158082237	158084793	+	0	low
GRMZM2G412335	5	158262490	158263659	+	0	low
AC211411.4_FG004	5	158263776	158265214	-	0	low
GRMZM2G043387	5	158340500	158341470	-	0	low
GRMZM2G341771	5	158341970	158345392	-	0	low
GRMZM2G341770	5	158342336	158345429	+	0	low
GRMZM2G161625	5	158403017	158413970	+	0.039584	low
GRMZM2G327662	5	158444909	158446380	+	0	low
GRMZM5G882980	5	158458018	158459579	-	0.054204	low
GRMZM2G701918	5	158509475	158509818	-	0	low
GRMZM2G151344	5	158518246	158520326	+	0	low
GRMZM2G151332	5	158527371	158534869	+	0.047176	low
GRMZM2G452960	5	158537777	158547012	+	0	low
GRMZM2G569948	5	158583935	158586439	+	38.4529	high
GRMZM2G137528	5	158644303	158649135	+	85.5598	high
GRMZM2G137495	5	158650056	158663446	-	8.69901	high
GRMZM2G412604	5	158723799	158728514	+	4.97666	medium
GRMZM2G160273	5	158850577	158857975	+	10.4967	high
GRMZM2G160325	5	158860109	158860847	+	1.04835	medium
GRMZM2G160327	5	158861295	158863189	+	39.7515	high
GRMZM2G098298	5	158904820	158908319	+	185.228	high
GRMZM2G098278	5	158931796	158933769	+	0	low
GRMZM2G178641	5	158971610	158974018	+	0	low
GRMZM2G128865	5	159129908	159143910	+	8.70717	high
GRMZM2G416751	5	159148517	159160800	+	9.77358	high
GRMZM2G038882	5	159202868	159205906	+	4.58606	medium
GRMZM2G497630	5	159235466	159238136	-	0	low
GRMZM2G024976	5	159240339	159247522	-	8.81144	high
GRMZM2G073272	5	159271175	159272391	+	0	low
GRMZM2G135691	5	159308050	159327620	+	39.5376	high
GRMZM2G386155	5	159328891	159361547	-	0	low
GRMZM2G386154	5	159368422	159371495	+	40.4213	high
GRMZM2G027886	5	159484835	159494171	+	77.3493	high
GRMZM2G115257	5	159576516	159582574	-	14.6809	high
GRMZM2G064136	5	159722272	159769511	-	419.396	high
GRMZM2G120918	5	159796628	159797566	-	323.449	high
GRMZM2G084609	5	159841826	159843011	+	0	low
GRMZM2G028677	5	159951347	159953262	+	0.182727	medium
GRMZM2G028763	5	159963865	159967998	+	11.4641	high
GRMZM2G328961	5	159983509	159985850	+	1.05112	medium
GRMZM2G102560	5	159996359	160001805	-	45.4666	high
GRMZM2G090068	5	160118507	160129431	-	3.58508	medium
GRMZM2G015441	5	160131952	160161878	-	0.042699	low
GRMZM2G411333	5	160200502	160205107	-	9.9899	high
GRMZM2G052402	5	160466287	160468466	-	0.564076	medium
GRMZM2G052435	5	160479842	160498691	+	7.90538	medium
GRMZM2G395850	5	160553137	160554858	-	2.11339	medium
GRMZM2G012046	5	160693220	160699570	+	0.584375	medium
AC211269.3_FG003	5	160705270	160705824	+	0	low
GRMZM2G366698	5	160747586	160759982	-	8.36793	medium
GRMZM2G078272	5	160790211	160795017	+	7.37523	medium
GRMZM2G377600	5	160795273	160797497	+	78.0242	high
GRMZM2G078050	5	160838093	160838733	+	1.07395	medium
GRMZM2G077989	5	160868429	160871942	-	12.6555	high
GRMZM2G001173	5	161025065	161026936	+	0.171902	medium
GRMZM5G829738	5	161027435	161041475	-	21.27	high
GRMZM2G158333	5	161082251	161083780	+	0.941251	medium
GRMZM2G151459	5	161084471	161085340	+	0	low
GRMZM2G062499	5	161231808	161235997	-	44.6919	high
GRMZM5G840726	5	161236575	161237256	+	0	low
GRMZM5G857140	5	161261552	161263135	+	0.003882	low
AC210416.3_FG003	5	161319427	161320365	-	0	low
GRMZM2G164295	5	161433755	161434776	+	1.11759	medium
GRMZM2G164314	5	161435619	161437418	-	0	low
GRMZM2G025598	5	161503526	161510253	-	35.4917	high
GRMZM5G837595	5	161521889	161526395	+	7.82015	medium
GRMZM2G380284	5	161595114	161595776	-	0	low
GRMZM2G037314	5	161664418	161667722	-	0.037955	low
GRMZM2G336858	5	161704547	161720102	-	13.8852	high
GRMZM2G336896	5	161716475	161717486	-	0.13156	medium
[truncated: 848,883 more chars]
