## Additional File 8: Dataset 7 for "The regulatory landscape of early maize inflorescence development"

### Sheet: genes with > MNase HS in tassel
Additional File 8 Dataset S7: 1,926 genes (877 and 1049 genes in the tassel and ear, respectively) that showed differential accessibility in the immediate proximal promoter region. Expression level in tassel and ear at 1-2 mm stage is reported. Genes were classified based on degree and direction of expression.
Sheets 4 and 5 contain GO terms enriched in Group2
1Differential degrees of HS in proximal promoters of genes between tassel and ear
2Expression level normalized in TPM (Transcript Per kilobase Million)
3Gene classes based on degree and direction of expression difference with respect to promoter accessibility
4Categories based on expression differences. Group1: genes with fold change < |1.5| ; Group2: genes with fold change ≥ |1.5|
5Differential expressed genes
Gene ID v3	Gene ID v4	Δ MNase HS1	ear 1-2 mm TPM2	tassel 1-2 mm TPM2	Fold change ear vs tassel	Log10 fold change	Classes3	Category4	5DEGs ear vs tassel		Annotation from maize gdb			Annotation from gramene
									Log2FoldChange	FDR	Gene symbol	Full Name	Classical gene
GRMZM2G322819	Zm00001d002678	1.54941	1.53074	115.275	0.0132789	-1.87684	OPEN_TASSEL_UP_TASSEL	Group 2						Prolyl oligopeptidase family protein
GRMZM2G431504	Zm00001d026371	1.21301	2.56272	100.259	0.025561	-1.59242	OPEN_TASSEL_UP_TASSEL	Group 2	-5.3511	4.68274e-26				Anthocyanidin reductase
GRMZM2G070304	Zm00001d007714	1.86012	3.31755	74.706	0.0444081	-1.35254	OPEN_TASSEL_UP_TASSEL	Group 2			ms33	male sterile33		Probable glycerol-3-phosphate acyltransferase 2
GRMZM2G098875	Zm00001d047981	2.81961	3.99154	50.3485	0.0792782	-1.10085	OPEN_TASSEL_UP_TASSEL	Group 2						Glutamate decarboxylase 1
GRMZM2G036351	Zm00001d048263	1.07839	9.20709	52.068	0.176828	-0.752449	OPEN_TASSEL_UP_TASSEL	Group 2			zim4	ZIM-transcription factor 4		Putative tify domain/CCT motif transcription factor family protein%3B ZIM motif family protein
GRMZM2G137510	Zm00001d023736	1.49944	12.3967	67.74	0.183004	-0.73754	OPEN_TASSEL_UP_TASSEL	Group 2	-2.35056	0.000295515	mads34	MADS-transcription factor 34		Agamous-like MADS-box protein AGL8
GRMZM2G142363	Zm00001d037452	1.78386	21.2692	108.211	0.196554	-0.706519	OPEN_TASSEL_UP_TASSEL	Group 2						B-cell receptor-associated 31-like
GRMZM2G111436	Zm00001d043554	1.04398	74.7977	356.72	0.209682	-0.67844	OPEN_TASSEL_UP_TASSEL	Group 2	-2.26946	0.000113639				Werner syndrome ATP-dependent helicase
AC199526.5_FG002	Zm00001d040697	1.94577	78.4238	316.626	0.247686	-0.606098	OPEN_TASSEL_UP_TASSEL	Group 2	-2.25426	0.0179084				S-adenosylmethionine synthase 1
GRMZM2G051842	Zm00001d008406	2.45948	65.69	254.81	0.2578	-0.588717	OPEN_TASSEL_UP_TASSEL	Group 2						pfkB-like carbohydrate kinase family protein
GRMZM2G152447	Zm00001d028367	1.81447	41.359	157.823	0.262059	-0.581602	OPEN_TASSEL_UP_TASSEL	Group 2	-1.81283	0.00147148	pap19	purple acid phosphatase19		Purple acid phosphatase 3
GRMZM2G460544	Zm00001d052890	1.56167	232.778	875.796	0.26579	-0.575462	OPEN_TASSEL_UP_TASSEL	Group 2	-2.05446	5.32052e-05	ub3	unbranched3		Squamosa promoter-binding-like protein 15
GRMZM2G166218	Zm00001d052518	1.71156	37.724	139.374	0.270668	-0.567564	OPEN_TASSEL_UP_TASSEL	Group 2	-1.89628	0.0185198				Pollen Ole e 1 allergen and extensin family protein
GRMZM2G169648	Zm00001d025653	1.00626	27.8417	102.05	0.272823	-0.56412	OPEN_TASSEL_UP_TASSEL	Group 2			AY108476			Protection of telomeres protein 1b
AC209784.3_FG007	Zm00001d042922	1.04443	17.7819	64.4719	0.275808	-0.559393	OPEN_TASSEL_UP_TASSEL	Group 2	-1.73804	0.0453991	hsp6	heat shock protein6		Probable mediator of RNA polymerase II transcription subunit 37c
GRMZM2G161335	Zm00001d031209	2.54059	42.7492	153.508	0.278482	-0.555203	OPEN_TASSEL_UP_TASSEL	Group 2	-1.79233	0.0234989	bx9	benzoxazinone synthesis9		bx9;benzoxazinone synthesis9: cytosolic glucosyl transferase; redundant with bx8; synthesis of cyclic hydroxamates/DIMBOA; insect resistance in young seedlings
GRMZM2G104456	Zm00001d053728	1.93037	45.3137	161.394	0.280765	-0.551656	OPEN_TASSEL_UP_TASSEL	Group 2						Nucleolin
GRMZM2G089736	Zm00001d022139	1.54916	33.368	116.953	0.28531	-0.544683	OPEN_TASSEL_UP_TASSEL	Group 2			zim23	ZIM-transcription factor 23		Protein TIFY 10B
GRMZM2G151811	Zm00001d022530	1.32513	33.4124	106.558	0.31356	-0.503679	OPEN_TASSEL_UP_TASSEL	Group 2			eil6	EIL-transcription factor 6		ETHYLENE INSENSITIVE 3-like 2 protein
GRMZM2G310431	Zm00001d012420	3.03227	155.634	493.797	0.315179	-0.501443	OPEN_TASSEL_UP_TASSEL	Group 2	-1.58653	0.0425178	hsp1	heat shock protein1	classical_gene	Heat shock 70 kDa protein
GRMZM5G863656	Zm00001d028117	3.0504	143.4	403.456	0.35543	-0.449246	OPEN_TASSEL_UP_TASSEL	Group 2						40S ribosomal protein S3a-2
AC149829.2_FG002	Zm00001d048307	1.18812	46.3854	129.381	0.358519	-0.445488	OPEN_TASSEL_UP_TASSEL	Group 2
GRMZM2G020096	Zm00001d010950	1.62491	25.8196	69.9995	0.368855	-0.433145	OPEN_TASSEL_UP_TASSEL	Group 2						Glutamate--cysteine ligase chloroplastic
GRMZM2G112795	4:21751742-21755286	1.2011	128.934	344.278	0.374504	-0.426544	OPEN_TASSEL_UP_TASSEL	Group 2			wip2	wound inducible protein2
GRMZM2G057823	Zm00001d042453	1.7212	262.703	671.619	0.391149	-0.407657	OPEN_TASSEL_UP_TASSEL	Group 2			ald1	aldolase1		ald1;aldolase1: cytosolic aldolase; cDNA and genomic clones; Southern blots give single or double band; promoter functional in transient expression assay
GRMZM2G354604	Zm00001d039091	1.96238	148.487	372.344	0.39879	-0.399255	OPEN_TASSEL_UP_TASSEL	Group 2						GTP-binding nuclear protein Ran-2
GRMZM2G099191	Zm00001d014669	1.68177	40.6526	100.951	0.402698	-0.39502	OPEN_TASSEL_UP_TASSEL	Group 2						Cadmium/zinc-transporting ATPase HMA2
GRMZM2G134234	Zm00001d044461	1.26693	33.6539	80.7906	0.416557	-0.380326	OPEN_TASSEL_UP_TASSEL	Group 2
GRMZM2G038783	Zm00001d046925	1.12454	22.0161	52.7154	0.417641	-0.379197	OPEN_TASSEL_UP_TASSEL	Group 2			col13	C2C2-CO-like-transcription factor 13		Zinc finger protein CONSTANS-LIKE 5
GRMZM2G087186	Zm00001d028759	1.30149	95.5018	226.899	0.420899	-0.375822	OPEN_TASSEL_UP_TASSEL	Group 2			pdc3	pyruvate decarboxylase3	classical_gene	Pyruvate decarboxylase isozyme 3
GRMZM2G075003	Zm00001d031651	1.5358	20.0881	47.0812	0.42667	-0.369908	OPEN_TASSEL_UP_TASSEL	Group 2						Mitochondrial import inner membrane translocase subunit Tim8
GRMZM2G028110	Zm00001d037637	1.3288	27.9287	65.0493	0.429347	-0.367192	OPEN_TASSEL_UP_TASSEL	Group 2						Lactoylglutathione lyase
GRMZM2G168762	Zm00001d015134	1.28263	38.1158	87.1752	0.437232	-0.359288	OPEN_TASSEL_UP_TASSEL	Group 2						Probable ATP synthase 24 kDa subunit mitochondrial
GRMZM5G828488	Zm00001d029460	1.75036	36.5842	83.5991	0.437614	-0.358908	OPEN_TASSEL_UP_TASSEL	Group 2						Ids4-like protein
GRMZM2G165998	Zm00001d027756	1.054	63.6715	142.281	0.447507	-0.3492	OPEN_TASSEL_UP_TASSEL	Group 2						12-dihydroxy-3-keto-5-methylthiopentene dioxygenase 3
GRMZM2G077942	Zm00001d028392	1.4173	67.3088	149.106	0.451415	-0.345424	OPEN_TASSEL_UP_TASSEL	Group 2			adf5	actin depolymerizing factor5		adf5;actin depolymerizing factor5:
GRMZM2G079397	Zm00001d022174	1.26426	33.1215	72.8006	0.454961	-0.342026	OPEN_TASSEL_UP_TASSEL	Group 2						Dolichyl-diphosphooligosaccharide--protein glycosyltransferase subunit 4B
GRMZM2G091226	Zm00001d048215	1.74981	29.0608	62.1732	0.467417	-0.330296	OPEN_TASSEL_UP_TASSEL	Group 2						WW domain containing protein expressed
GRMZM2G056870	Zm00001d027688	1.83754	47.9813	101.75	0.471562	-0.326461	OPEN_TASSEL_UP_TASSEL	Group 2			umc1222			Proteasome subunit alpha type
GRMZM2G071620	Zm00001d013258	1.43901	62.0658	131.176	0.473148	-0.325003	OPEN_TASSEL_UP_TASSEL	Group 2			zmm31	Zea mays MADS31	classical_gene	zmm31;Zea mays MADS31:
GRMZM2G067417	Zm00001d051055	2.33201	40.5857	84.9728	0.477632	-0.320907	OPEN_TASSEL_UP_TASSEL	Group 2						Cytochrome c oxidase polypeptide VIb%3B Cytochrome c oxidase polypeptide VIb isoform 1%3B Cytochrome c oxidase polypeptide VIb isoform 2
GRMZM2G163406	Zm00001d035562	1.13684	604.793	1245.98	0.485395	-0.313905	OPEN_TASSEL_UP_TASSEL	Group 2						Expressed protein; Mannose-specific jacalin-related lectin; protein
GRMZM2G104632	Zm00001d015383	1.60556	94.923	195.434	0.485704	-0.313628	OPEN_TASSEL_UP_TASSEL	Group 2						Glyceraldehyde-3-phosphate dehydrogenase%2C cytosolic
GRMZM2G138103	Zm00001d028450	1.29192	135.665	277.914	0.488155	-0.311442	OPEN_TASSEL_UP_TASSEL	Group 2						Ubiquitin-fold modifier-conjugating enzyme 1
GRMZM2G382914	Zm00001d015376	2.29089	274.396	556.315	0.493238	-0.306943	OPEN_TASSEL_UP_TASSEL	Group 2						Phosphoglycerate kinase
GRMZM2G154312	Zm00001d049305	2.76029	216.878	435.737	0.497727	-0.303009	OPEN_TASSEL_UP_TASSEL	Group 2						HSP20-like chaperones superfamily protein
GRMZM2G384070	Zm00001d012833	1.44567	79.4722	159.476	0.498334	-0.302479	OPEN_TASSEL_UP_TASSEL	Group 2
GRMZM2G177229	Zm00001d020954	1.94132	44.3072	88.4424	0.500972	-0.300186	OPEN_TASSEL_UP_TASSEL	Group 2			c3h40	C3H-transcription factor 340		Splicing factor U2af small subunit A
GRMZM2G090738	Zm00001d027512	1.63566	48.17	94.935	0.5074	-0.29465	OPEN_TASSEL_UP_TASSEL	Group 2						60S ribosomal protein L5-1
GRMZM2G057251	Zm00001d038931	1.12502	45.1156	88.6596	0.508864	-0.293399	OPEN_TASSEL_UP_TASSEL	Group 2						Syntaxin-72
GRMZM2G101463	Zm00001d018147	1.25204	25.3355	49.154	0.515431	-0.287829	OPEN_TASSEL_UP_TASSEL	Group 2						Phenylalanine--tRNA ligase alpha subunit cytoplasmic
GRMZM2G351582	Zm00001d034108	1.16505	29.6518	57.0203	0.520022	-0.283978	OPEN_TASSEL_UP_TASSEL	Group 2						ZPR1 zinc-finger domain protein
GRMZM2G040164	Zm00001d021147	2.01227	73.6999	141.357	0.521375	-0.28285	OPEN_TASSEL_UP_TASSEL	Group 2			pza00111			Proteasome subunit beta type-4
GRMZM2G024310	Zm00001d053983	2.5681	36.4631	69.8215	0.522234	-0.282135	OPEN_TASSEL_UP_TASSEL	Group 2						Probable ATP synthase 24 kDa subunit mitochondrial
GRMZM2G180399	Zm00001d012033	1.6763	28.4927	54.368	0.524071	-0.280609	OPEN_TASSEL_UP_TASSEL	Group 2			sacd2	stearoyl-acyl-carrier-protein desaturase2		sacd2;stearoyl-acyl-carrier-protein desaturase2: encodes Stearoyl-acyl carrier protein desaturase
GRMZM2G085113	Zm00001d042445	1.09311	61.4506	116.378	0.528026	-0.277345	OPEN_TASSEL_UP_TASSEL	Group 2			te1	terminal ear1	classical_gene	Protein terminal ear1
GRMZM2G010783	Zm00001d007153	1.28682	94.4972	177.342	0.532852	-0.273394	OPEN_TASSEL_UP_TASSEL	Group 2						Hypoxia-responsive family protein
GRMZM2G094074	Zm00001d036568	1.31397	209.077	389.752	0.536436	-0.270482	OPEN_TASSEL_UP_TASSEL	Group 2						40S ribosomal protein S14-3
GRMZM5G802801	Zm00001d010529	1.13764	91.4956	169.032	0.541293	-0.266567	OPEN_TASSEL_UP_TASSEL	Group 2			hsp7	heat shock protein7		Probable mediator of RNA polymerase II transcription subunit 37c
GRMZM2G004932	Zm00001d038775	1.24439	52.7861	96.8897	0.544806	-0.263758	OPEN_TASSEL_UP_TASSEL	Group 2						ATP-dependent 6-phosphofructokinase 3
GRMZM2G360429	Zm00001d028458	1.95262	26.0041	47.6322	0.545935	-0.262859	OPEN_TASSEL_UP_TASSEL	Group 2						Catalytic/ oxidoreductase%2C acting on NADH or NADPH
GRMZM2G159675	Zm00001d025239	1.97079	172.573	315.05	0.547763	-0.261407	OPEN_TASSEL_UP_TASSEL	Group 2						Sm-like protein LSM6A
GRMZM5G872392	Zm00001d016590	1.01477	44.9298	82.0018	0.547913	-0.261289	OPEN_TASSEL_UP_TASSEL	Group 2			sweet15b	sugars will eventually be exported transporter15b		sweet15b;sugars will eventually be exported transporter15b:
GRMZM2G023080	Zm00001d006125	1.12599	33.6454	60.344	0.55756	-0.253709	OPEN_TASSEL_UP_TASSEL	Group 2						Proteasome subunit beta type
GRMZM2G057852	Zm00001d005789	1.65614	309.3	550.915	0.561429	-0.250705	OPEN_TASSEL_UP_TASSEL	Group 2			his2b3	histone 2B3		his2b3;histone 2B3: genomic sequence selected with his2B cDNA probe
GRMZM2G048371	Zm00001d030373	1.05072	298.607	528.484	0.565026	-0.247931	OPEN_TASSEL_UP_TASSEL	Group 2			eno2	enolase2		eno2;enolase2: constitutive cDNA pENO2
GRMZM2G461159	Zm00001d020544	2.77456	55.0809	97.2491	0.56639	-0.246885	OPEN_TASSEL_UP_TASSEL	Group 2			IDP754			S-adenosylmethionine decarboxylase proenzyme
GRMZM2G177599	Zm00001d047888	1.16363	34.3236	60.0659	0.571432	-0.243035	OPEN_TASSEL_UP_TASSEL	Group 2						Catalytic/ oxidoreductase%2C acting on NADH or NADPH
GRMZM5G842058	Zm00001d018535	1.51972	50.2682	87.5752	0.574	-0.241088	OPEN_TASSEL_UP_TASSEL	Group 2			brk1	brick1		brk1;brick1: Involved in formation of epidermal cell lobes as well as for properly polarized divisions of stomatal subsidiary mother cells.
GRMZM5G852505	8:8345824-8346048	1.09318	37.1198	64.4758	0.575718	-0.23979	OPEN_TASSEL_UP_TASSEL	Group 2
GRMZM2G066460	Zm00001d035201	1.41317	689.137	1188.82	0.579683	-0.23681	OPEN_TASSEL_UP_TASSEL	Group 2			arpp0	60S acidic ribosomal protein P0		arpp0;60S acidic ribosomal protein P0:
GRMZM2G171179	Zm00001d045044	1.14866	86.2268	148.268	0.581559	-0.235406	OPEN_TASSEL_UP_TASSEL	Group 2			ereb160	AP2-EREBP-transcription factor 160		ereb160;AP2-EREBP-transcription factor 160: Locus designated and assigned to a transcription factor family by the GRASSIUS project (Yilmaz et al 2009) , which also provided the mappings to the B73_Reference Genome sequence v2 gene models.
GRMZM2G074604	Zm00001d017274	1.69965	44.7982	76.9622	0.582081	-0.235017	OPEN_TASSEL_UP_TASSEL	Group 2			pal1	phenylalanine ammonia lyase homolog1	classical_gene	Phenylalanine ammonia-lyase
GRMZM2G067053	Zm00001d045098	1.36574	150.93	259.109	0.582494	-0.234709	OPEN_TASSEL_UP_TASSEL	Group 2						BTB/POZ domain-containing protein NPY1
GRMZM2G050460	Zm00001d014749	2.67675	47.4	81.1285	0.584259	-0.233395	OPEN_TASSEL_UP_TASSEL	Group 2						60S ribosomal protein L30-2
GRMZM2G099598	Zm00001d027523	1.68089	56.7009	96.8092	0.585697	-0.232327	OPEN_TASSEL_UP_TASSEL	Group 2						Probable serine/threonine-protein kinase
GRMZM2G011520	Zm00001d047396	1.98627	56.949	96.8298	0.588135	-0.230523	OPEN_TASSEL_UP_TASSEL	Group 2						Dual specificity phosphatase Cdc25
GRMZM2G146246	Zm00001d042216	1.0197	254.246	431.538	0.589162	-0.229765	OPEN_TASSEL_UP_TASSEL	Group 2			gst4	glutathione S-transferase4	classical_gene	Glutathione S-transferase 3
GRMZM2G090779	Zm00001d044225	1.16996	45.6483	76.8	0.594379	-0.225937	OPEN_TASSEL_UP_TASSEL	Group 2						IAA-amino acid hydrolase ILR1-like 4
GRMZM2G073077	Zm00001d024319	1.63748	42.7961	71.8137	0.595932	-0.224803	OPEN_TASSEL_UP_TASSEL	Group 2			umc1345			26S proteasome non-ATPase regulatory subunit 8 homolog A
GRMZM2G119175	Zm00001d052494	1.32733	41.1624	69.0004	0.596553	-0.224351	OPEN_TASSEL_UP_TASSEL	Group 2			umc2285			Pyruvate kinase
GRMZM2G300788	Zm00001d031118	1.61219	220.193	367.78	0.598709	-0.222784	OPEN_TASSEL_UP_TASSEL	Group 2
GRMZM2G166281	Zm00001d002065	1.33472	103.143	172.166	0.59909	-0.222508	OPEN_TASSEL_UP_TASSEL	Group 2			mir3	maize insect resistance3		mir3;maize insect resistance3: apoplastic; pest defense protease
GRMZM2G092975	Zm00001d046600	1.08486	90.0168	149.736	0.60117	-0.221002	OPEN_TASSEL_UP_TASSEL	Group 2						Proteasome subunit beta type
GRMZM2G457889	Zm00001d006780	2.19879	28.0898	46.5885	0.602934	-0.21973	OPEN_TASSEL_UP_TASSEL	Group 2			hda109	histone deacetylase		hda109;histone deacetylase:
GRMZM2G332976	Zm00001d013015	1.35266	75.309	124.571	0.604548	-0.218569	OPEN_TASSEL_UP_TASSEL	Group 2			sca1	short chain alcohol dehydrogenase1		sca1;short chain alcohol dehydrogenase1: single copy leaf cDNA, csu149, similar to ts2
GRMZM2G009895	Zm00001d033986	1.22879	29.4319	48.5015	0.606826	-0.216936	OPEN_TASSEL_UP_TASSEL	Group 2			pco090181a			Transmembrane emp24 domain-containing protein p24beta3
GRMZM2G336285	6:140388211-140388569	1.08473	27.7285	45.3437	0.611519	-0.21359	OPEN_TASSEL_UP_TASSEL	Group 2
GRMZM2G102499	Zm00001d003401	2.59313	350.206	571.01	0.613311	-0.212319	OPEN_TASSEL_UP_TASSEL	Group 2			grf1	general regulatory factor1	classical_gene	14-3-3-like protein GF14-6
GRMZM2G116204	Zm00001d041711	2.08917	156.054	254.238	0.61381	-0.211966	OPEN_TASSEL_UP_TASSEL	Group 2			abp1	auxin binding protein1	classical_gene	scmv2;resistance to sugarcane mosaic virus2: dominant Scmv1 and Scmv2 confer resistance
GRMZM5G837123	Zm00001d040991	2.15724	33.0034	53.7075	0.614502	-0.211477	OPEN_TASSEL_UP_TASSEL	Group 2						Expressed protein; protein
GRMZM2G031545	Zm00001d022134	1.56954	906.008	1472.79	0.615165	-0.211009	OPEN_TASSEL_UP_TASSEL	Group 2						Elongation factor 1-beta
GRMZM2G139900	Zm00001d005200	1.20976	239.228	385.669	0.620294	-0.207403	OPEN_TASSEL_UP_TASSEL	Group 2						40S ribosomal protein S12
GRMZM2G067985	Zm00001d011086	1.61279	267.797	431.042	0.62128	-0.206713	OPEN_TASSEL_UP_TASSEL	Group 2						Actin-7
AC208023.3_FG001	Zm00001d046929	1.54679	207.028	331.313	0.624871	-0.20421	OPEN_TASSEL_UP_TASSEL	Group 2						Protein transport protein Sec61 subunit gamma-3
GRMZM2G151734	Zm00001d046949	1.79682	36.7998	58.8193	0.625641	-0.203674	OPEN_TASSEL_UP_TASSEL	Group 2						Haloacid dehalogenase-like hydrolase (HAD) superfamily protein
GRMZM2G177276	Zm00001d045049	1.02202	29.9701	47.8695	0.626078	-0.203371	OPEN_TASSEL_UP_TASSEL	Group 2			uce2	ubiquitin conjugating enzyme2		uce2;ubiquitin conjugating enzyme2:
GRMZM2G049895	Zm00001d040192	1.51247	41.5207	66.1324	0.627843	-0.202149	OPEN_TASSEL_UP_TASSEL	Group 2						C-type lectin receptor-like tyrosine-protein kinase
GRMZM2G467059	Zm00001d008284	1.47921	104.605	165.847	0.630732	-0.200155	OPEN_TASSEL_UP_TASSEL	Group 2						26S proteasome non-ATPase regulatory subunit 14 homolog
GRMZM2G016480	Zm00001d029040	1.42284	37.3046	59.1381	0.630806	-0.200104	OPEN_TASSEL_UP_TASSEL	Group 2			bnlg2238			bnlg2238;¬†:
GRMZM2G119773	Zm00001d001939	1.08816	35.4477	56.1867	0.630891	-0.200046	OPEN_TASSEL_UP_TASSEL	Group 2						Cell division protein FtsZ homolog 1 chloroplastic
GRMZM2G122666	Zm00001d040278	1.22883	81.7257	129.163	0.632735	-0.198778	OPEN_TASSEL_UP_TASSEL	Group 2			umc2261			GTP-binding protein SAR1B
GRMZM2G052740	Zm00001d053858	1.76633	44.2881	69.9779	0.632887	-0.198674	OPEN_TASSEL_UP_TASSEL	Group 2			cl11409_1a			EH domain-containing protein 1
GRMZM2G039263	Zm00001d052056	1.73721	112.328	176.63	0.635951	-0.196576	OPEN_TASSEL_UP_TASSEL	Group 2						T-complex protein 1 subunit alpha
GRMZM2G036070	Zm00001d008259	1.50218	123.066	193.007	0.637627	-0.195433	OPEN_TASSEL_UP_TASSEL	Group 2
GRMZM2G001934	Zm00001d026668	1.21422	59.0509	92.5374	0.63813	-0.195091	OPEN_TASSEL_UP_TASSEL	Group 2						Receptor-like kinase TMK2
GRMZM2G419694	Zm00001d026335	1.53872	42.7362	66.8864	0.638937	-0.194542	OPEN_TASSEL_UP_TASSEL	Group 2			atg8b	autophagy8b		atg8b;autophagy8b:
GRMZM2G037094	6:121213378-121213940	2.0058	40.8288	63.6257	0.641703	-0.192666	OPEN_TASSEL_UP_TASSEL	Group 2
GRMZM2G066528	Zm00001d021433	1.54432	475.97	741.036	0.642303	-0.19226	OPEN_TASSEL_UP_TASSEL	Group 2			hmg13	HMG-transcription factor 13		High mobility group B protein 2
GRMZM2G331015	Zm00001d046883	1.6148	35.2262	54.7863	0.642974	-0.191807	OPEN_TASSEL_UP_TASSEL	Group 2						Diphthamide biosynthesis protein 3
GRMZM2G130987	Zm00001d028201	2.1601	77.3707	120.223	0.643559	-0.191411	OPEN_TASSEL_UP_TASSEL	Group 2						SecY protein transport family protein
GRMZM2G009724	Zm00001d046968	1.96194	89.4835	138.916	0.644153	-0.191011	OPEN_TASSEL_UP_TASSEL	Group 2			mab20	math-btb20		mab20;math-btb20:
GRMZM2G143651	Zm00001d018479	1.60997	55.2997	85.4571	0.647105	-0.189025	OPEN_TASSEL_UP_TASSEL	Group 2						NADH dehydrogenase [ubiquinone] 1 alpha subcomplex subunit 9 mitochondrial
GRMZM2G170336	Zm00001d028427	1.22168	82.6043	127.557	0.647585	-0.188703	OPEN_TASSEL_UP_TASSEL	Group 2						40S ribosomal protein S20
GRMZM6G700127	Zm00001d019287	1.93462	52.3896	80.7223	0.649011	-0.187748	OPEN_TASSEL_UP_TASSEL	Group 2						Protein transport protein SEC13 homolog B
GRMZM2G153769	Zm00001d028143	1.75755	63.4121	97.4611	0.65064	-0.186659	OPEN_TASSEL_UP_TASSEL	Group 2						COP9 signalosome complex subunit 4
GRMZM2G495626	Zm00001d044672	1.64371	71.0751	109.138	0.651238	-0.18626	OPEN_TASSEL_UP_TASSEL	Group 2			cdc3	cell division control protein homolog3
GRMZM2G125149	Zm00001d026547	1.57089	36.6768	56.3126	0.651308	-0.186214	OPEN_TASSEL_UP_TASSEL	Group 2						Transport protein particle (TRAPP) component
GRMZM2G073401	Zm00001d029263	1.64506	49.7653	76.022	0.654616	-0.184013	OPEN_TASSEL_UP_TASSEL	Group 2						Chaperonin
GRMZM2G081037	Zm00001d051498	2.44532	48.738	74.1306	0.657461	-0.18213	OPEN_TASSEL_UP_TASSEL	Group 2						Metal-dependent protein hydrolase
GRMZM2G126603	Zm00001d044255	1.50002	53.6157	81.2002	0.66029	-0.180265	OPEN_TASSEL_UP_TASSEL	Group 2						Ribosomal protein L34
AC207628.4_FG010	Zm00001d043654	1.32356	45.116	68.3256	0.660309	-0.180253	OPEN_TASSEL_UP_TASSEL	Group 2						S-adenosyl-L-methionine-dependent methyltransferases superfamily protein
GRMZM2G302712	Zm00001d002253	1.2425	117.294	177.366	0.661312	-0.179594	OPEN_TASSEL_UP_TASSEL	Group 2						60S ribosomal protein L27
GRMZM2G170276	Zm00001d006148	2.09526	70.7687	106.759	0.662883	-0.178563	OPEN_TASSEL_UP_TASSEL	Group 2						N-terminal
GRMZM2G005061	Zm00001d012237	2.17998	56.2844	84.755	0.664083	-0.177778	OPEN_TASSEL_UP_TASSEL	Group 2						SnRK1-interacting protein 1
GRMZM2G042636	Zm00001d008216	1.03365	246.172	367.999	0.668948	-0.174608	LITTLE_VARIATION	Group 1						Tubulin beta-6 chain
GRMZM2G094712	Zm00001d043382	1.67174	46.6043	69.5307	0.670269	-0.173751	LITTLE_VARIATION	Group 1			got1	glutamate-oxaloacetate transaminase1		got1;glutamate-oxaloacetate transaminase1: electrophoretic mobility; null allele is known; glyoxysomal; dimeric; intralocus hybrid bands occur
GRMZM2G172491	Zm00001d048703	1.16123	180.778	269.434	0.670952	-0.173308	LITTLE_VARIATION	Group 1			bx4	benzoxazinone synthesis4		bx4;benzoxazinone synthesis4: endoplasmic reticulum P450 monoxygenase; synthesis of cyclic hydroxamates/DIMBOA; insect resistance in young seedlings; NAM SNP PHM1184
GRMZM2G011253	Zm00001d051662	1.46359	58.9982	87.7776	0.672132	-0.172545	LITTLE_VARIATION	Group 1						60S ribosomal protein L31
GRMZM2G020255	Zm00001d022603	1.18935	57.8764	86.0069	0.672927	-0.172032	LITTLE_VARIATION	Group 1						DUF1279 family protein
GRMZM2G027875	Zm00001d016373	1.96321	35.3515	52.5047	0.673303	-0.17179	LITTLE_VARIATION	Group 1						Aminopeptidase M1
GRMZM2G022413	Zm00001d003271	1.09631	42.7663	63.2421	0.676232	-0.169904	LITTLE_VARIATION	Group 1						Peptide methionine sulfoxide reductase
GRMZM2G103812	Zm00001d042367	1.11143	72.0963	106.009	0.680096	-0.16743	LITTLE_VARIATION	Group 1						Selenium-binding protein 3
GRMZM2G101446	Zm00001d049230	1.83441	598.897	877.711	0.682339	-0.165999	LITTLE_VARIATION	Group 1						SKP1-like protein 1A
GRMZM2G137961	Zm00001d044446	1.30706	44.4133	65.0244	0.683025	-0.165563	LITTLE_VARIATION	Group 1			hagtf17	GNAT-transcription factor 17		Acyl-CoA N-acyltransferases (NAT) superfamily protein
AC159612.1_FG007	Zm00001d013097	1.49762	32.4978	47.5043	0.684103	-0.164879	LITTLE_VARIATION	Group 1						O-Glycosyl hydrolases family 17 protein
GRMZM2G179005	Zm00001d025381	1.06614	879.392	1279.63	0.687224	-0.162902	LITTLE_VARIATION	Group 1						Histone H3.2
GRMZM2G152739	Zm00001d004706	1.51882	40.5974	59.0177	0.687885	-0.162484	LITTLE_VARIATION	Group 1						Lipase-like PAD4
GRMZM2G011923	Zm00001d034867	1.28745	102.934	149.433	0.688827	-0.16189	LITTLE_VARIATION	Group 1						DCD (Development and Cell Death) domain protein
GRMZM2G143780	Zm00001d012439	1.66651	457.161	662.268	0.690297	-0.160964	LITTLE_VARIATION	Group 1						Histone H4
GRMZM2G105019	Zm00001d044172	4.41931	69.1474	100.002	0.691458	-0.160234	LITTLE_VARIATION	Group 1			srph1	SGT1 disease resistance protein homolog1		srph1;SGT1 disease resistance protein homolog1: interacts with RACK1 protein involved in disease resistance (Wang et al 2014)
GRMZM2G142661	Zm00001d051912	1.08449	83.9298	121.172	0.69265	-0.159486	LITTLE_VARIATION	Group 1						Probable voltage-gated potassium channel subunit beta
GRMZM2G036908	Zm00001d035447	1.0247	156.541	225.801	0.693267	-0.1591	LITTLE_VARIATION	Group 1			umc2311			Metal tolerance protein A2
GRMZM2G048846	Zm00001d022160	1.88593	44.6244	63.9368	0.697946	-0.156178	LITTLE_VARIATION	Group 1			ctn1	caltractin1		ctn1;caltractin1: endosperm cDNA 5C06B08, similar to algal caltractin
GRMZM2G324886	Zm00001d043407	2.07409	48.8789	69.9584	0.698685	-0.155719	LITTLE_VARIATION	Group 1						SGS domain-containing protein
GRMZM2G143330	Zm00001d018873	3.57081	108.629	154.983	0.700909	-0.154338	LITTLE_VARIATION	Group 1						Eukaryotic translation initiation factor 3 subunit 2
GRMZM2G051004	Zm00001d053798	1.056	37.0149	52.8026	0.701006	-0.154279	LITTLE_VARIATION	Group 1						Glyceraldehyde-3-phosphate dehydrogenase GAPCP1 chloroplastic
GRMZM2G168674	Zm00001d014969	1.36077	194.49	276.08	0.704468	-0.152139	LITTLE_VARIATION	Group 1						Ribosomal protein L37
GRMZM2G091119	Zm00001d040274	2.92365	110.869	157.063	0.70589	-0.151263	LITTLE_VARIATION	Group 1						Importin subunit alpha
GRMZM2G352415	Zm00001d034807	1.81628	269.297	381.35	0.706168	-0.151092	LITTLE_VARIATION	Group 1						Late embryogenesis abundant protein group 2
GRMZM2G380015	Zm00001d054046	1.46459	38.6424	54.6853	0.706633	-0.150806	LITTLE_VARIATION	Group 1						Expressed protein; protein
GRMZM2G072315	Zm00001d013252	1.90192	367.355	517.665	0.709639	-0.148962	LITTLE_VARIATION	Group 1						60S ribosomal protein L13a-1
GRMZM2G015295	Zm00001d049239	1.39298	513.548	723.078	0.710225	-0.148604	LITTLE_VARIATION	Group 1			ahh1	adenosyl homocysteine hydrolase1	classical_gene	Adenosylhomocysteinase
GRMZM2G024647	Zm00001d050921	1.93881	223.286	314.138	0.710788	-0.14826	LITTLE_VARIATION	Group 1						60S ribosomal protein L6
GRMZM2G064612	Zm00001d048505	1.40954	63.8922	89.8882	0.710796	-0.148255	LITTLE_VARIATION	Group 1			magi26728			Serine/arginine-rich splicing factor RS31A
GRMZM2G082222	Zm00001d051869	1.23004	38.532	54.0626	0.71273	-0.147075	LITTLE_VARIATION	Group 1
GRMZM2G173277		1.43994	222.548	310.637	0.716426	-0.144829	LITTLE_VARIATION	Group 1			ereb40	AP2-EREBP-transcription factor 40
GRMZM2G014091	Zm00001d008916	2.04859	84.2387	117.105	0.719345	-0.143063	LITTLE_VARIATION	Group 1						Small nuclear ribonucleoprotein E
GRMZM2G103740	Zm00001d023578	1.63951	53.8747	74.8382	0.719882	-0.142739	LITTLE_VARIATION	Group 1						Replication factor C subunit 4
GRMZM2G012262	Zm00001d053855	1.37919	43.1984	59.9544	0.720521	-0.142353	LITTLE_VARIATION	Group 1			whirly2	WHIRLY-transcription factor 2		DNA binding protein isoform 1%3B DNA binding protein isoform 2
GRMZM2G134917	Zm00001d034368	1.75699	127.118	176.39	0.720665	-0.142267	LITTLE_VARIATION	Group 1			cdj1	chaperone DNA J homolog1		cdj1;chaperone DNA J homolog1: leaf cDNA csu63, deduced amino acid sequence nearly identical to chaperone DNA J, multiple copies
GRMZM2G327564	Zm00001d039908	2.49776	797.133	1103.49	0.722375	-0.141237	LITTLE_VARIATION	Group 1						Ribosomal protein L26
GRMZM2G164696	Zm00001d027295	1.58879	544.958	751.678	0.724988	-0.139669	LITTLE_VARIATION	Group 1			tub1	beta tubulin1		tub1;beta tubulin1: genomic clones sequenced; gene-specific probe (by Southern blot) hybridizes to a single transcript size; SSRs phi056, 097
GRMZM2G126194	Zm00001d025233	1.04614	70.0393	96.5843	0.725163	-0.139565	LITTLE_VARIATION	Group 1			abi21	ABI3-VP1-transcription factor 21		B3 domain-containing protein
GRMZM2G122810	Zm00001d019139	1.32307	51.8777	71.5132	0.725428	-0.139406	LITTLE_VARIATION	Group 1			smt1	sterol methyltransferase1		smt1;sterol methyltransferase1: endosperm cDNA
GRMZM2G123159	Zm00001d033620	1.34773	45.0669	62.1026	0.725684	-0.139252	LITTLE_VARIATION	Group 1			sgb102	silencing gene B 102		sgb102;silencing gene B 102:
GRMZM2G116273	Zm00001d012675	1.18935	698.789	961.441	0.726813	-0.138577	LITTLE_VARIATION	Group 1			gst1	glutathione-S-transferase1	classical_gene	Glutathione S-transferase 1
GRMZM2G160237	Zm00001d028568	1.40281	52.1278	71.6002	0.728039	-0.137845	LITTLE_VARIATION	Group 1						Serine/threonine-protein phosphatase
GRMZM2G068496	Zm00001d037972	1.59055	180.384	246.12	0.732909	-0.13495	LITTLE_VARIATION	Group 1						60S ribosomal protein L29-1
GRMZM2G136838	Zm00001d045554	1.7079	38.1689	51.8408	0.736273	-0.132961	LITTLE_VARIATION	Group 1			krp2	kinesin-related protein2		krp2;kinesin-related protein2:
GRMZM2G155954	Zm00001d042973	1.02379	39.0831	53.0308	0.736988	-0.13254	LITTLE_VARIATION	Group 1						IQ-domain 3
GRMZM2G134176	Zm00001d011966	2.43118	83.7957	113.697	0.737009	-0.132527	LITTLE_VARIATION	Group 1						Ubiquitin carrier protein%3B Ubiquitin-conjugating enzyme E2-22 kDa
GRMZM2G402493	Zm00001d023577	3.28465	109.371	148.059	0.738697	-0.131534	LITTLE_VARIATION	Group 1
GRMZM2G021742	Zm00001d034858	1.81682	63.7042	85.8613	0.741943	-0.12963	LITTLE_VARIATION	Group 1			IDP2400			Inactive protein FRIGIDA
GRMZM2G122481	3:129433553-129437685	1.4194	81.6773	110.025	0.742352	-0.12939	LITTLE_VARIATION	Group 1
GRMZM2G042502	Zm00001d051629	1.04915	52.5614	70.6304	0.744175	-0.128325	LITTLE_VARIATION	Group 1						Pyrophosphate--fructose 6-phosphate 1-phosphotransferase subunit alpha 2
GRMZM2G052422	Zm00001d018211	1.39595	41.6576	55.9408	0.744673	-0.128035	LITTLE_VARIATION	Group 1			acco35	1-aminocyclopropane-1-carboxylate oxidase35		acco35;1-aminocyclopropane-1-carboxylate oxidase35:
GRMZM2G006042	Zm00001d023659	2.78515	64.8665	87.0686	0.745005	-0.127841	LITTLE_VARIATION	Group 1			arftf28	ARF-transcription factor 28		Auxin response factor 2
GRMZM2G059865	Zm00001d027231	1.49728	59.6572	79.5885	0.749571	-0.125187	LITTLE_VARIATION	Group 1			pco082477			OSJNBa0093O08.6 protein; protein
GRMZM2G466984	Zm00001d048504	1.19609	37.1468	49.4296	0.75151	-0.124065	LITTLE_VARIATION	Group 1
AC196156.3_FG003	Zm00001d033530	1.02585	114.844	152.581	0.752675	-0.123392	LITTLE_VARIATION	Group 1						F1N21.17
GRMZM2G127948	Zm00001d036293	1.20122	59.7821	79.3409	0.753484	-0.122926	LITTLE_VARIATION	Group 1			omt1	Caffeoyl-CoA O-methyltransferase1		omt1;Caffeoyl-CoA O-methyltransferase1:
GRMZM2G038126	Zm00001d015886	1.79618	47.586	63.1016	0.754118	-0.122561	LITTLE_VARIATION	Group 1						26S protease regulatory subunit 6B homolog
GRMZM2G056702	Zm00001d042279	1.99496	70.6915	93.7305	0.754199	-0.122514	LITTLE_VARIATION	Group 1						Probable beta-14-xylosyltransferase IRX10L
GRMZM2G013002	Zm00001d047087	1.51944	194.228	254.791	0.762303	-0.117873	LITTLE_VARIATION	Group 1			expb8	beta expansin8		expb8;beta expansin8: Expb2 specifically expressed in the elongationg region of maize primary roots
GRMZM2G041881	Zm00001d027318	1.59694	54.893	71.9912	0.762497	-0.117762	LITTLE_VARIATION	Group 1			btf3	BTF3 homolog		btf3;BTF3 homolog: putative transcription factor, homology of mRNA to rice AY224525, identified by yeast two-hybrid assays as a gene for proteins interacting with cell cycling components (TIGR TC338706)
GRMZM2G147671	Zm00001d047941	1.4262	108.818	142.413	0.764101	-0.116849	LITTLE_VARIATION	Group 1						26S proteasome non-ATPase regulatory subunit 4
GRMZM2G062425	Zm00001d029065	1.7483	124.013	162.098	0.765053	-0.116308	LITTLE_VARIATION	Group 1						Protein LRP16
GRMZM2G165817	Zm00001d053649	1.21271	33.892	44.2876	0.76527	-0.116185	LITTLE_VARIATION	Group 1						26S protease regulatory subunit S10B homolog B
GRMZM2G328500	Zm00001d034072	1.68643	106.34	138.892	0.765636	-0.115978	LITTLE_VARIATION	Group 1			TIDP3299			UDP-glucose 6-dehydrogenase
GRMZM5G804941	8:144623625-144623952	2.74168	228.636	298.37	0.766282	-0.115611	LITTLE_VARIATION	Group 1
GRMZM2G027821	Zm00001d027722	1.66209	48.1856	62.8532	0.766637	-0.11541	LITTLE_VARIATION	Group 1			nod1	narrow odd dwarf1		nod1;narrow odd dwarf1: mutants are small plants with narrow leaves
GRMZM2G399073	Zm00001d014792	1.39287	46.1015	60.1191	0.766836	-0.115298	LITTLE_VARIATION	Group 1			shpl1	shepherd-like1		shpl1;shepherd-like1:
GRMZM2G138800	Zm00001d043249	1.04349	50.6863	66.0183	0.767761	-0.114774	LITTLE_VARIATION	Group 1						NAD(P)H dehydrogenase (quinone) FQR1
GRMZM2G129150	Zm00001d013549	1.0855	52.2827	68.0646	0.768134	-0.114563	LITTLE_VARIATION	Group 1						RING/U-box superfamily protein
GRMZM2G176455	Zm00001d035693	1.4658	83.9621	108.747	0.772087	-0.112334	LITTLE_VARIATION	Group 1						REX1 DNA Repair family protein
GRMZM2G142557	Zm00001d027869	2.55319	34.5775	44.5957	0.775355	-0.1105	LITTLE_VARIATION	Group 1						Polyadenylate-binding protein RBP47B'
GRMZM2G101938	Zm00001d037004	2.26833	51.6202	66.4985	0.776261	-0.109992	LITTLE_VARIATION	Group 1						Ras-related protein RABA1d
GRMZM2G022269	Zm00001d034856	1.14795	73.2375	94.3018	0.776628	-0.109787	LITTLE_VARIATION	Group 1			tufm1	elongation factor TU mitochondrial1		tufm1;elongation factor TU mitochondrial1: genomic sequence, low copy numberl SSR umc2100
GRMZM2G305027	Zm00001d047788	1.91329	444.09	571.419	0.777169	-0.109484	LITTLE_VARIATION	Group 1						Histone H2B
GRMZM2G122811	Zm00001d051741	1.51248	91.923	118.164	0.777925	-0.109062	LITTLE_VARIATION	Group 1						Protein NSP-INTERACTING KINASE 1
GRMZM2G107745	Zm00001d034598	1.0017	80.4855	103.447	0.778035	-0.109001	LITTLE_VARIATION	Group 1						Pre-mRNA branch site p14-like protein
GRMZM2G074718	Zm00001d026651	1.24997	60.9925	78.2577	0.779381	-0.10825	LITTLE_VARIATION	Group 1						Expressed protein; protein
GRMZM2G016250	Zm00001d036570	2.22649	217.029	277.824	0.781174	-0.107252	LITTLE_VARIATION	Group 1						60S ribosomal protein L27
GRMZM2G117198	Zm00001d010920	2.55152	405.987	516.962	0.785332	-0.104947	LITTLE_VARIATION	Group 1						S-adenosylmethionine synthase
GRMZM2G137312	Zm00001d027493	1.0979	185.393	235.583	0.786954	-0.104051	LITTLE_VARIATION	Group 1			nad4	NADH-ubiquinone oxidoreductase B18 subunit4		nad4;NADH-ubiquinone oxidoreductase B18 subunit4:
GRMZM2G306374	Zm00001d002334	1.34332	61.1358	77.6161	0.787669	-0.103656	LITTLE_VARIATION	Group 1						AICARFT/IMPCHase bienzyme family protein
GRMZM2G107696	Zm00001d008743	1.40499	40.9598	51.8789	0.789526	-0.102634	LITTLE_VARIATION	Group 1						Ubiquitin carboxyl-terminal hydrolase
GRMZM2G102447	Zm00001d014753	1.2827	62.7527	79.3713	0.790622	-0.102031	LITTLE_VARIATION	Group 1			umc1355
GRMZM2G073882	Zm00001d006205	1.19146	36.3373	45.9418	0.790942	-0.101856	LITTLE_VARIATION	Group 1						Subtilisin-like protease SBT3.9
GRMZM2G159145	Zm00001d039710	1.32697	46.5078	58.7864	0.791131	-0.101752	LITTLE_VARIATION	Group 1						Thioredoxin H-type
GRMZM2G009598	Zm00001d034605	1.15255	163.698	206.71	0.791922	-0.101318	LITTLE_VARIATION	Group 1			ereb159	AP2-EREBP-transcription factor 159		Ethylene-responsive transcription factor ERF118
GRMZM2G028929	Zm00001d026283	2.70053	110.873	139.986	0.792028	-0.101259	LITTLE_VARIATION	Group 1			cop2	coatomer protein2		cop2;coatomer protein2: cDNA
GRMZM2G081652	Zm00001d042664	1.24468	47.0074	59.3205	0.79243	-0.101039	LITTLE_VARIATION	Group 1			pza00783			Patellin-1
GRMZM2G056572	Zm00001d001988	1.39545	54.9441	69.2992	0.792853	-0.100807	LITTLE_VARIATION	Group 1			prh16	putative protein phosphatase 2C 16		prh16;putative protein phosphatase 2C 16:
GRMZM2G092749	Zm00001d017755	1.28314	106.792	134.687	0.792892	-0.100786	LITTLE_VARIATION	Group 1						Rop guanine nucleotide exchange factor 14
GRMZM2G113840	Zm00001d031316	1.72743	178.074	223.4	0.79711	-0.0984819	LITTLE_VARIATION	Group 1			bnl5.59a			bnl5.59a;¬†: Tests with B-A translocation stocks indicated that the probe does not map to 1L, 1S, 4L, 7L, or 9L and 6L gave false positives.
GRMZM2G038485	Zm00001d027655	1.44182	95.0934	119.167	0.797986	-0.0980048	LITTLE_VARIATION	Group 1			IDP847			Cyclin-dependent kinases regulatory subunit
GRMZM2G336875	Zm00001d053630	2.08717	224.788	280.408	0.801646	-0.0960175	LITTLE_VARIATION	Group 1			rps8	ribosomal protein S8 homolog		rps8;ribosomal protein S8 homolog: multiple copies; leaf cDNA csu34 similar to ribosomal protein
GRMZM2G002616	Zm00001d041682	1.01921	143.513	178.83	0.802511	-0.095549	LITTLE_VARIATION	Group 1			eif6	eucaryotic initiation factor6		eif6;eucaryotic initiation factor6: member of a small multi-gene family; shares high sequence identity with eif7.
GRMZM2G063850	Zm00001d051306	1.93198	59.5204	74.0008	0.804321	-0.0945708	LITTLE_VARIATION	Group 1						Hsp70-Hsp90 organizing protein 3
GRMZM2G385999	Zm00001d017956	1.60357	327.421	406.975	0.804523	-0.0944617	LITTLE_VARIATION	Group 1						B-cell receptor-associated 31-like
GRMZM2G012841	Zm00001d017174	1.21761	88.2623	109.578	0.805475	-0.093948	LITTLE_VARIATION	Group 1
GRMZM2G003306	Zm00001d019045	1.1075	3241.28	4014.27	0.80744	-0.0928895	LITTLE_VARIATION	Group 1						Histone H2A
GRMZM2G087651	Zm00001d032588	2.27559	49.3426	61.0493	0.808242	-0.0924588	LITTLE_VARIATION	Group 1			TIDP2767			Succinate dehydrogenase subunit 3-2 mitochondrial
GRMZM2G043737	Zm00001d025413	1.58878	545.57	673.625	0.809901	-0.0915681	LITTLE_VARIATION	Group 1			IDP245			40S ribosomal protein S10-1
GRMZM2G144950	Zm00001d022418	3.55833	71.4245	88.1423	0.810332	-0.0913369	LITTLE_VARIATION	Group 1						Retrovirus-related Pol polyprotein LINE-1
GRMZM2G088231	Zm00001d008345	1.26896	81.6831	100.658	0.811495	-0.090714	LITTLE_VARIATION	Group 1						Importin alpha-1b subunit%2C mRNA
GRMZM2G133716	Zm00001d004810	1.06104	49.2699	60.5725	0.813403	-0.0896942	LITTLE_VARIATION	Group 1			fha6	FHA-transcription factor 6		FHA domain-containing protein PS1
GRMZM2G451254	Zm00001d016723	1.50465	451.359	554.401	0.814138	-0.0893022	LITTLE_VARIATION	Group 1						Histone H3
GRMZM2G013821	Zm00001d017555	1.39602	327.385	401.97	0.81445	-0.0891354	LITTLE_VARIATION	Group 1			hmg2	high mobility group box protein2		hmg2;high mobility group box protein2: cDNA and protein sequences correspond; protein expressed in E. coli has anticipated specificity of binding to DNA structures
GRMZM2G127648	Zm00001d038713	1.28063	43.022	52.7596	0.815434	-0.0886113	LITTLE_VARIATION	Group 1						Ras protein RIC2
GRMZM2G093347	Zm00001d041352	1.25854	222.798	273.22	0.815455	-0.0885999	LITTLE_VARIATION	Group 1						Adenine phosphoribosyltransferase 1 chloroplastic
GRMZM2G406674	Zm00001d038838	2.40932	44.6363	54.7008	0.816009	-0.0883051	LITTLE_VARIATION	Group 1						Calmodulin binding protein isoform 1%3B Calmodulin binding protein isoform 2
GRMZM2G070061	Zm00001d033291	2.5552	43.2155	52.9343	0.8164	-0.0880972	LITTLE_VARIATION	Group 1			wrky102	WRKY-transcription factor 102		Probable WRKY transcription factor 74
GRMZM2G075227	Zm00001d048449	1.4933	116.319	142.258	0.81766	-0.0874274	LITTLE_VARIATION	Group 1						Senescence-associated protein
GRMZM2G035785	Zm00001d044551	2.34	41.4189	50.3879	0.822	-0.0851284	LITTLE_VARIATION	Group 1						E3 ubiquitin-protein ligase SIS3
AC194970.5_FG005	Zm00001d006679	1.87084	72.8309	88.1784	0.82595	-0.0830464	LITTLE_VARIATION	Group 1						UDP-galactose transporter 2
GRMZM2G102572	Zm00001d039370	1.48516	52.7931	63.8569	0.82674	-0.082631	LITTLE_VARIATION	Group 1						Isoamyl acetate-hydrolyzing esterase
GRMZM5G877388	Zm00001d045323	2.25011	224.714	271.038	0.829088	-0.0813995	LITTLE_VARIATION	Group 1			prf5	Profilin homolog5		prf5;Profilin homolog5: Deduced amino acid sequence shares 95% identity with PRF4 (aka ZmPRO4) and 79-80% identity with other maize profilins PRF1, PRF2 and PRF3.
GRMZM2G169451	Zm00001d031227	1.89338	46.2931	55.6739	0.831504	-0.0801359	LITTLE_VARIATION	Group 1			umc1812			Protein yippee-like
GRMZM2G415007	Zm00001d054043	1.81427	120.809	144.974	0.833319	-0.0791887	LITTLE_VARIATION	Group 1			bip2	Binding protein homolog2		bip2;Binding protein homolog2: cDNA, SSR umc1058; regulation similar to bip1; 2 loci, one on 5L, the other 4L
GRMZM2G127609	Zm00001d045025	1.89088	84.8463	101.652	0.834674	-0.078483	LITTLE_VARIATION	Group 1						20 kDa chaperonin chloroplastic
GRMZM2G121221	Zm00001d013066	1.25294	352.367	419.139	0.840694	-0.0753621	LITTLE_VARIATION	Group 1			hon106a	histone H1 106a		Histone H1
AC233870.1_FG006	Zm00001d039154	2.24217	54.5901	64.9194	0.84089	-0.0752608	LITTLE_VARIATION	Group 1						26S proteasome regulatory subunit RPN13
GRMZM2G167549	Zm00001d048702	1.29497	310.039	368.178	0.842089	-0.074642	LITTLE_VARIATION	Group 1			bx3	benzoxazinone synthesis3		bx3;benzoxazinone synthesis3: endoplasmic reticulum monoxygenase; synthesis of cyclic hydroxamates/DIMBOA; insect resistance in young seedlings; SSR umc1017
GRMZM2G040736	Zm00001d001865	1.16539	51.9187	61.5702	0.843244	-0.0740467	LITTLE_VARIATION	Group 1			crr1	cytokinin response regulator1		crr1;cytokinin response regulator1: single copy,cDNA and genomic sequences; induced in leaf by cytokinin, and inorganic nitrogen; SSR umc1622
GRMZM2G034065	Zm00001d020776	1.09284	42.8062	50.7328	0.843757	-0.0737826	LITTLE_VARIATION	Group 1						Serine/threonine-protein kinase PEPKR2
GRMZM2G178014	Zm00001d024530	1.13223	95.5246	112.675	0.847789	-0.0717124	LITTLE_VARIATION	Group 1						alpha/beta-Hydrolases superfamily protein
GRMZM2G024484	Zm00001d022341	1.3368	69.0811	81.1351	0.851433	-0.0698494	LITTLE_VARIATION	Group 1						NADH dehydrogenase [ubiquinone] flavoprotein 1 mitochondrial
GRMZM2G060163	Zm00001d045649	1.51059	181.253	212.754	0.851939	-0.0695917	LITTLE_VARIATION	Group 1						Ribonucleoside-diphosphate reductase small chain
GRMZM5G892879	Zm00001d038861	1.38187	47.4477	55.5399	0.854299	-0.0683903	LITTLE_VARIATION	Group 1						IQ-domain 6
GRMZM2G107336	Zm00001d031703	1.46348	130.396	152.611	0.854433	-0.068322	LITTLE_VARIATION	Group 1						60S ribosomal protein L7-1
GRMZM2G105801	Zm00001d026143	1.76022	52.8619	61.7833	0.855602	-0.0677284	LITTLE_VARIATION	Group 1
GRMZM5G859316	Zm00001d033231	1.02756	43.601	50.9244	0.85619	-0.0674298	LITTLE_VARIATION	Group 1						Expansin-B4
GRMZM2G144868	Zm00001d029177	1.59361	61.224	71.4573	0.856791	-0.067125	LITTLE_VARIATION	Group 1						Nuclear/nucleolar GTPase 2
GRMZM2G079782	Zm00001d018464	1.61361	80.9855	94.4315	0.85761	-0.0667099	LITTLE_VARIATION	Group 1
GRMZM2G084195	Zm00001d051478	1.50901	882.326	1027.92	0.858363	-0.0663289	LITTLE_VARIATION	Group 1						Histone H4
GRMZM2G125455	Zm00001d051759	1.58712	50.747	59.0063	0.860027	-0.0654878	LITTLE_VARIATION	Group 1						NHL domain-containing protein
GRMZM2G140739	Zm00001d017789	1.58252	191.963	223.106	0.860411	-0.065294	LITTLE_VARIATION	Group 1
GRMZM2G061135	Zm00001d024754	1.27881	562.781	653.64	0.860996	-0.0649991	LITTLE_VARIATION	Group 1			umc1336			S-adenosylmethionine synthase
GRMZM2G104613	Zm00001d026675	1.17044	41.1686	47.8142	0.861012	-0.0649908	LITTLE_VARIATION	Group 1			imd3	isopropylmalate dehydrogenase3		imd3;isopropylmalate dehydrogenase3:
GRMZM2G374203	Zm00001d002432	1.28795	85.729	99.4423	0.862098	-0.0644433	LITTLE_VARIATION	Group 1						Protein BREVIS RADIX
GRMZM2G132759	Zm00001d010618	1.25763	530.013	613.818	0.863469	-0.0637531	LITTLE_VARIATION	Group 1			AY104017			Putative ubiquitin-conjugating enzyme family
GRMZM2G032496	Zm00001d042066	1.49923	45.5531	52.5216	0.867322	-0.0618195	LITTLE_VARIATION	Group 1			crr5	cytokinin response regulator5		glycoside hydrolase family 2 protein
GRMZM2G147500	Zm00001d050216	1.42518	41.8545	48.1707	0.868879	-0.0610405	LITTLE_VARIATION	Group 1						Afadin/alpha-actinin-binding protein
GRMZM2G119146	Zm00001d000030	1.12199	50.3497	57.8214	0.87078	-0.0600914	LITTLE_VARIATION	Group 1						RNA-binding KH domain-containing protein PEPPER
GRMZM2G013463	Zm00001d042902	2.31033	41.9261	48.1137	0.871396	-0.0597844	LITTLE_VARIATION	Group 1
GRMZM2G014240	Zm00001d045139	1.27467	95.4809	109.56	0.871498	-0.0597337	LITTLE_VARIATION	Group 1			vpp6	vacuolar proton pump6		vpp1;vacuolar proton pump homolog1: glucose-starved root tip cDNA closely similar to Oryza gene (TIGR match)
GRMZM2G448456	Zm00001d050225	1.52702	57.9724	66.3595	0.87361	-0.0586825	LITTLE_VARIATION	Group 1						Thioredoxin domain-containing protein 9 homolog
GRMZM2G133413	Zm00001d031837	1.87194	77.3806	88.5721	0.873645	-0.0586651	LITTLE_VARIATION	Group 1			cyc14	cyclin14		Cyclin-D2-1
GRMZM2G092296	Zm00001d045448	1.28941	396.956	453.238	0.875823	-0.0575839	LITTLE_VARIATION	Group 1			rps22a	ribosomal protein S22 homolog		40S ribosomal protein S20-1
GRMZM5G817255	Zm00001d010901	1.45612	84.0716	95.9069	0.876596	-0.0572004	LITTLE_VARIATION	Group 1						RNA-binding (RRM/RBD/RNP motifs) family protein
GRMZM2G097704	Zm00001d017457	1.30394	42.5305	48.5164	0.876621	-0.057188	LITTLE_VARIATION	Group 1						Phospholipase A1-Ibeta2 chloroplastic
GRMZM2G310115	Zm00001d012560	2.1007	122.198	139.385	0.876692	-0.0571529	LITTLE_VARIATION	Group 1			cyc4	cyclin4		cyc4;cyclin4:
GRMZM2G067877	Zm00001d039200	2.62057	49.8911	56.47	0.883497	-0.0537947	LITTLE_VARIATION	Group 1			cdo202a(mcf)
GRMZM2G060669	Zm00001d053919	1.21297	134.415	152.065	0.883932	-0.053581	LITTLE_VARIATION	Group 1			hcp101b			Histone deacetylase complex subunit SAP18
GRMZM2G090647	Zm00001d044497	1.1132	79.2552	89.5112	0.885423	-0.0528493	LITTLE_VARIATION	Group 1						Thioredoxin family Trp26
GRMZM2G111191	Zm00001d028039	1.06322	46.2354	52.0673	0.887993	-0.0515904	LITTLE_VARIATION	Group 1						Probable protein S-acyltransferase 22
GRMZM2G351387	Zm00001d041548	1.57311	59.9407	67.3253	0.890314	-0.0504569	LITTLE_VARIATION	Group 1						U-box domain-containing protein 13
GRMZM2G328168	Zm00001d045174	1.36433	76.3193	85.55	0.892102	-0.0495854	LITTLE_VARIATION	Group 1			umc2336			40S ribosomal protein S30
GRMZM2G138861	Zm00001d034161	1.41643	64.6306	72.3136	0.893755	-0.0487817	LITTLE_VARIATION	Group 1			snrkII8	SnRK2 serine threonine protein kinase8		snrkII8;SnRK2 serine threonine protein kinase8: salt tolerance expressed in Arabidopsis host (Vilela 2013)
GRMZM2G113873	Zm00001d047166	1.11285	40.3809	45.0744	0.895873	-0.0477538	LITTLE_VARIATION	Group 1			cgs1	cystathionine gamma-synthase1		Cystathionine gamma-synthase 1 chloroplastic
GRMZM2G038375	Zm00001d017847	1.53031	140.937	157.276	0.896117	-0.0476355	LITTLE_VARIATION	Group 1						Outer envelope pore protein 16-3 chloroplastic/mitochondrial
GRMZM5G898768	Zm00001d022141	1.34799	179.911	200.688	0.89647	-0.0474642	LITTLE_VARIATION	Group 1			ufg57			DNA-directed RNA polymerase subunit
GRMZM2G088565	Zm00001d000227	3.29058	215.95	240.197	0.899056	-0.0462133	LITTLE_VARIATION	Group 1						Pyruvate dehydrogenase E1 component subunit beta
GRMZM5G887216	Zm00001d011731	1.77353	47.8893	53.2222	0.899801	-0.0458537	LITTLE_VARIATION	Group 1						Metal ion binding protein
GRMZM2G012052	Zm00001d038376	1.62466	68.1952	75.7861	0.899838	-0.0458356	LITTLE_VARIATION	Group 1			ubi7	ubiquitin-conjugating enzyme7		ubiquitin carrier protein 7
GRMZM2G325575	Zm00001d052316	1.5444	104.477	115.875	0.901631	-0.0449709	LITTLE_VARIATION	Group 1			fer1	ferritin1	classical_gene	Ferritin-1%2C chloroplastic
GRMZM2G092669	Zm00001d021879	1.27268	82.7963	91.5403	0.904479	-0.0436013	LITTLE_VARIATION	Group 1						NEP-interacting protein 1
GRMZM2G050072	Zm00001d011348	1.41123	53.7732	59.3434	0.906135	-0.0428071	LITTLE_VARIATION	Group 1						HXXXD-type acyl-transferase family protein
GRMZM2G077404	Zm00001d013219	3.50089	53.4643	58.8336	0.908737	-0.0415616	LITTLE_VARIATION	Group 1						Arginine N-methyltransferase 2
GRMZM2G127101	Zm00001d048343	2.83292	45.2526	49.7105	0.910324	-0.0408039	LITTLE_VARIATION	Group 1						Ubiquitin domain-containing protein DSK2b
GRMZM2G018950	Zm00001d020642	3.00098	43.0988	47.3201	0.910793	-0.0405804	LITTLE_VARIATION	Group 1						Serine carboxypeptidase-like 49
GRMZM2G050467	Zm00001d053217	2.3128	87.5894	96.0509	0.911906	-0.0400501	LITTLE_VARIATION	Group 1						Proteasome subunit alpha type
GRMZM2G124758	Zm00001d009572	1.40961	76.9012	84.246	0.912817	-0.0396161	LITTLE_VARIATION	Group 1						Ras-related protein RABA1f
GRMZM2G150697	Zm00001d028665	1.80404	57.3248	62.7927	0.912921	-0.039567	LITTLE_VARIATION	Group 1
GRMZM2G338259	Zm00001d042267	1.59652	112.231	122.905	0.913157	-0.0394547	LITTLE_VARIATION	Group 1			arftf10	ARF-transcription factor 10		Auxin response factor 10
GRMZM2G176235	Zm00001d033391	1.31981	77.0408	84.3417	0.913436	-0.0393218	LITTLE_VARIATION	Group 1
GRMZM2G025592	Zm00001d026291	1.02346	93.3224	102.069	0.914311	-0.0389059	LITTLE_VARIATION	Group 1			met2	DNA methyl transferase2		met2;DNA methyl transferase2:
GRMZM5G848945	Zm00001d003911	1.44078	69.6994	75.9557	0.917632	-0.0373316	LITTLE_VARIATION	Group 1						Protein AUXIN SIGNALING F-BOX 3
GRMZM2G128432	Zm00001d013706	1.42363	53.9643	58.7112	0.919149	-0.0366142	LITTLE_VARIATION	Group 1			tha9	thylakoid assembly 9		tha9;thylakoid assembly 9:
GRMZM2G166035	Zm00001d000302	1.8593	54.4244	59.1601	0.91995	-0.0362356	LITTLE_VARIATION	Group 1			gpm803b			Probable protein phosphatase 2C 59
GRMZM2G177098	Zm00001d045054	1.83264	205.083	222.698	0.920901	-0.0357869	LITTLE_VARIATION	Group 1			stc1	sesquiterpene cyclase1		stc1;sesquiterpene cyclase1: single copy; insect defense reponse; encodes a sesquiterpene cyclase involved in terpenoid biosynthesis
GRMZM5G801091	9:7174199-7174945	1.11527	58.835	63.7185	0.923358	-0.03463	LITTLE_VARIATION	Group 1
GRMZM2G002147	Zm00001d011928	1.60317	219.46	237.218	0.92514	-0.0337927	LITTLE_VARIATION	Group 1						ARM repeat superfamily protein
GRMZM2G106061	Zm00001d017092	2.24862	38.6151	41.582	0.928649	-0.0321484	LITTLE_VARIATION	Group 1						Elongation factor Tu
GRMZM5G874167	Zm00001d005295	2.12626	206.885	222.658	0.929163	-0.031908	LITTLE_VARIATION	Group 1			IDP825			DNA-directed RNA polymerases II IV and V subunit 3
GRMZM2G145715	Zm00001d042184	1.92748	162.055	174.313	0.929681	-0.0316661	LITTLE_VARIATION	Group 1			pgd2	6-phosphogluconate dehydrogenase2	classical_gene	6-phosphogluconate dehydrogenase%2C decarboxylating
GRMZM2G032132	Zm00001d042268	1.8748	38.7398	41.6375	0.930405	-0.0313282	LITTLE_VARIATION	Group 1			crn1	coryne1		Receptor-like protein kinase 5
GRMZM2G015861	Zm00001d014112	1.67092	55.724	59.8295	0.93138	-0.0308731	LITTLE_VARIATION	Group 1			arp7	actin-related protein like7		Actin-related protein 7
GRMZM2G034668	Zm00001d002837	1.83051	42.9953	46.1601	0.931439	-0.0308455	LITTLE_VARIATION	Group 1						Transmembrane ascorbate ferrireductase 1
GRMZM2G174906	Zm00001d038886	1.88874	77.4962	83.193	0.931523	-0.0308065	LITTLE_VARIATION	Group 1
GRMZM2G117935	Zm00001d046599	1.70485	207.807	223.067	0.931592	-0.030774	LITTLE_VARIATION	Group 1			sal1	supernumerary aleurone1	classical_gene	Supernumerary aleurone1
GRMZM2G049269	Zm00001d012211	2.19917	80.2979	85.897	0.934816	-0.0292739	LITTLE_VARIATION	Group 1						Probable methyltransferase PMT25
GRMZM2G701801	Zm00001d042061	1.17031	62.0226	66.2728	0.935869	-0.028785	LITTLE_VARIATION	Group 1						NADPH:quinone oxidoreductase
GRMZM2G056231	Zm00001d027760	2.09139	523.813	559.273	0.936597	-0.0284471	LITTLE_VARIATION	Group 1						Histone H2A
GRMZM2G419891	Zm00001d053838	1.7521	813.663	863.735	0.942029	-0.0259356	LITTLE_VARIATION	Group 1			ubi2	ubiquitin2	classical_gene	ubi2;ubiquitin2: genomic sequence encodes 7 contiguous ubiquitin monomers; transcript specific probe
GRMZM2G161242	Zm00001d013543	1.86833	126.124	133.645	0.94373	-0.0251523	LITTLE_VARIATION	Group 1						Glycine-rich RNA-binding protein RZ1C
GRMZM2G108996	Zm00001d017730	2.01691	97.9117	103.671	0.944445	-0.0248235	LITTLE_VARIATION	Group 1						Protein BREVIS RADIX
GRMZM2G052088	Zm00001d044315	1.03314	85.5084	90.4287	0.945589	-0.0242974	LITTLE_VARIATION	Group 1			wrky7	WRKY-transcription factor 7		SNF1-related protein kinase regulatory subunit gamma-1-like
GRMZM5G862817	Zm00001d018452	1.17092	62.5654	65.9796	0.948254	-0.0230754	LITTLE_VARIATION	Group 1						F-box protein PP2-B10
GRMZM2G050693	Zm00001d012203	1.58125	49.084	51.7396	0.948674	-0.0228829	LITTLE_VARIATION	Group 1						Electron transporter
GRMZM2G143402	Zm00001d026477	1.09735	118.1	123.502	0.956264	-0.0194221	LITTLE_VARIATION	Group 1			zim34	ZIM-transcription factor 34		Putative tify domain/CCT motif transcription factor family protein isoform 1%3B Putative tify domain/CCT motif transcription factor family protein isoform 2%3B ZIM motif family protein
GRMZM2G177224	Zm00001d026669	1.02015	42.4308	44.1903	0.960182	-0.0176462	LITTLE_VARIATION	Group 1						Cell division protein FtsZ homolog 2-2 chloroplastic
GRMZM2G070054	Zm00001d005107	1.38935	84.3778	87.6361	0.962821	-0.0164544	LITTLE_VARIATION	Group 1						FRIGIDA-like protein 3
GRMZM2G058087	Zm00001d021931	2.91997	114.37	118.613	0.964222	-0.0158231	LITTLE_VARIATION	Group 1						P-loop containing nucleoside triphosphate hydrolases superfamily protein
GRMZM2G018217	Zm00001d039441	1.62016	39.8401	41.2655	0.965456	-0.0152675	LITTLE_VARIATION	Group 1						BEST Arabidopsis thaliana protein match is: Ran BP2/NZF zinc finger-like superfamily protein (TAIR:AT1G70650.2); Has 485 Blast hits to 413 proteins in 88 species: Archae - 11; Bacteria - 27; Metazoa - 119; Fungi - 17; Plants - 101; Viruses - 2; Othe /.../ryotes - 208 (source: NCBI BLink).
GRMZM2G120652	Zm00001d018633	2.0028	448.867	463.541	0.968344	-0.0139706	LITTLE_VARIATION	Group 1			csu582			Pyridoxal 5'-phosphate synthase-like subunit PDX1.2
GRMZM2G021331	Zm00001d009488	1.47716	140.605	145.093	0.969071	-0.0136442	LITTLE_VARIATION	Group 1			csu849(atpb)			csu849(atpb);¬†: zEST00849 Maize Leaf, Stratagene #937005 Zea mays cDNA clone csuh00849 5- end similar to mitochondrial ATP synthase beta subunit, mRNA sequence
GRMZM2G088242	Zm00001d005843	2.53167	78.4352	80.8866	0.969694	-0.0133654	LITTLE_VARIATION	Group 1			hsftf2	HSF-transcription factor 2		AT-HSFB4
GRMZM2G023313	Zm00001d031259	1.92736	41.2688	42.5377	0.970169	-0.0131527	LITTLE_VARIATION	Group 1
GRMZM2G427468	Zm00001d015375	1.07539	294.074	302.802	0.971174	-0.0127028	LITTLE_VARIATION	Group 1			umc2298			60S ribosomal protein L27a-3
GRMZM2G167637	Zm00001d042625	2.34598	349.481	359.701	0.971588	-0.0125178	LITTLE_VARIATION	Group 1						Pectinesterase
GRMZM2G097021	Zm00001d037124	1.28369	46.5239	47.8732	0.971815	-0.0124163	LITTLE_VARIATION	Group 1						Gb protein
GRMZM2G029685	Zm00001d036985	1.29307	74.0597	76.0717	0.973551	-0.0116412	LITTLE_VARIATION	Group 1						40S ribosomal protein S24
GRMZM2G173636	Zm00001d026639	1.10753	40.9508	42.063	0.973558	-0.0116383	LITTLE_VARIATION	Group 1						Acyl-CoA-binding domain-containing protein 1
GRMZM2G000397	Zm00001d002428	1.37676	73.382	75.235	0.97537	-0.0108305	LITTLE_VARIATION	Group 1						EF hand family protein
GRMZM2G042443	Zm00001d003378	2.04146	106.191	108.779	0.976207	-0.0104579	LITTLE_VARIATION	Group 1			mop1	mediator of paramutation1	classical_gene	mop1;mediator of paramutation1: recessive changes B' phenotype to dark, similar to B1-I
GRMZM2G111510	Zm00001d043552	1.35217	38.5174	39.4436	0.976519	-0.0103194	LITTLE_VARIATION	Group 1			dnp2	diphosphonucleotide phosphatase2		dnp2;diphosphonucleotide phosphatase2: single copy;
GRMZM2G030523	Zm00001d018415	1.33482	77.1622	78.9853	0.976918	-0.0101417	LITTLE_VARIATION	Group 1			pcna1	proliferating cell nuclear antigen1	classical_gene	Proliferating cell nuclear antigen
GRMZM2G058760	Zm00001d034345	1.05093	41.7079	42.6422	0.978089	-0.00962159	LITTLE_VARIATION	Group 1			fnr1	ferredoxin NADP reductase1		Ferredoxin--NADP reductase root isozyme 1 chloroplastic
GRMZM2G070716	Zm00001d028181	2.96535	93.6841	95.723	0.9787	-0.00935046	LITTLE_VARIATION	Group 1						NADH dehydrogenase [ubiquinone] 1 alpha subcomplex subunit 13-A
GRMZM2G033489	Zm00001d013554	1.97536	54.7729	55.9398	0.97914	-0.00915536	LITTLE_VARIATION	Group 1
GRMZM2G180625	Zm00001d035156	1.09058	388.452	396.385	0.979986	-0.0087802	LITTLE_VARIATION	Group 1			gpc2	glyceraldehyde-3-phosphate dehydrogenase2	classical_gene	Glyceraldehyde-3-phosphate dehydrogenase 2%2C cytosolic
GRMZM2G442523	Zm00001d003468	1.11851	96.8978	98.7995	0.980752	-0.00844095	LITTLE_VARIATION	Group 1						Sugar transport protein 5
GRMZM2G301823	Zm00001d028880	1.26481	70.2408	71.6191	0.980756	-0.0084392	LITTLE_VARIATION	Group 1						Calvin cycle protein CP12-2 chloroplastic
GRMZM2G083459	Zm00001d024857	1.85072	54.9948	56.0285	0.981551	-0.00808733	LITTLE_VARIATION	Group 1			dcd1	discordia1	classical_gene	Discordia 1%3B Discordia1
GRMZM2G040477	Zm00001d009480	1.42993	631.454	641.599	0.984189	-0.0069216	LITTLE_VARIATION	Group 1			rack2	receptor for activated C kinase2		Receptor for activated C kinase 1A
GRMZM2G028726	Zm00001d032072	1.15198	90.1911	91.5571	0.985081	-0.00652797	LITTLE_VARIATION	Group 1			bnlg1556			bnlg1556;¬†:
AC233979.1_FG007	Zm00001d026028	1.95907	73.4061	74.4927	0.985413	-0.00638171	LITTLE_VARIATION	Group 1						OSJNBa0013K16.16 protein; protein
GRMZM2G041275	Zm00001d043834	1.22948	90.7126	92.0353	0.985629	-0.00628667	LITTLE_VARIATION	Group 1						ATP synthase subunit beta chloroplastic
GRMZM2G064426	Zm00001d010574	1.59991	57.9564	58.7999	0.985655	-0.0062752	LITTLE_VARIATION	Group 1			cadtfr15	CCAAT-DR1-transcription factor 15		Nuclear transcription factor Y subunit B-8
GRMZM2G024145	Zm00001d032428	1.60744	48.8526	49.5444	0.986038	-0.00610618	LITTLE_VARIATION	Group 1						Serinc-domain containing serine and sphingolipid biosynthesis protein
GRMZM2G477741	Zm00001d010954	1.23271	132.368	134.201	0.986337	-0.00597447	LITTLE_VARIATION	Group 1						Metal tolerance protein A2
GRMZM2G323679	Zm00001d003164	1.46883	146.935	148.825	0.987305	-0.00554858	LITTLE_VARIATION	Group 1			TIDP3470			Ribonucleoside-diphosphate reductase small chain C
GRMZM2G435627	Zm00001d000197	1.26736	93.3779	94.2799	0.990432	-0.0041754	LITTLE_VARIATION	Group 1						DUF3511 domain protein
GRMZM2G179976	Zm00001d049619	1.40753	299.849	302.142	0.992412	-0.00330814	LITTLE_VARIATION	Group 1			umc2282			60S acidic ribosomal protein P0-2
GRMZM2G018030	Zm00001d031098	1.83598	45.6666	45.9916	0.992932	-0.00308043	LITTLE_VARIATION	Group 1						IQ-domain 5
GRMZM2G409407	Zm00001d037620	1.87395	71.5483	71.984	0.993948	-0.00263642	LITTLE_VARIATION	Group 1						60S ribosomal protein L13
GRMZM2G048455	Zm00001d014658	1.29231	102.839	103.447	0.994115	-0.0025634	LITTLE_VARIATION	Group 1						Mitogen-activated protein kinase 1
GRMZM2G470513	Zm00001d011092	1.15476	179.61	180.606	0.994484	-0.00240204	LITTLE_VARIATION	Group 1						Transcription initiation factor IIA subunit 2
GRMZM2G046841	Zm00001d025913	2.12715	2332.89	2341.08	0.9965	-0.00152253	LITTLE_VARIATION	Group 1			his2b6			Histone H2B
GRMZM5G862219	Zm00001d039768	1.84573	42.9924	43.1205	0.997029	-0.00129234	LITTLE_VARIATION	Group 1						Acyl-coenzyme A oxidase 4 peroxisomal
GRMZM2G091717	Zm00001d003660	3.70924	51.9537	52.0542	0.998068	-0.000839795	LITTLE_VARIATION	Group 1						Acetyltransferase
GRMZM2G077227	Zm00001d039471	1.84434	124.187	124.282	0.999237	-0.000331357	LITTLE_VARIATION	Group 1			GRMZM2G077227			IQ-domain 6
AC205008.4_FG002	Zm00001d019226	1.16843	41.2321	41.2539	0.999472	-0.000229441	LITTLE_VARIATION	Group 1						Cadmium/zinc-transporting ATPase HMA2
GRMZM2G132060	Zm00001d014897	2.08567	95.1848	94.9839	1.00212	0.00091759	LITTLE_VARIATION	Group 1						proline-rich spliceosome-associated (PSP) family protein
GRMZM2G147213	Zm00001d010200	1.13608	41.3083	41.2118	1.00234	0.00101578	LITTLE_VARIATION	Group 1						ATP binding protein
GRMZM2G168506	Zm00001d014183	1.72814	80.7156	80.4809	1.00292	0.0012645	LITTLE_VARIATION	Group 1			AY109606			Probable prolyl 4-hydroxylase 12
GRMZM2G162786	Zm00001d017398	1.99549	69.598	69.3842	1.00308	0.00133636	LITTLE_VARIATION	Group 1						Protein OBERON 2
GRMZM2G174479	Zm00001d041979	2.20751	126.765	126.347	1.00331	0.00143413	LITTLE_VARIATION	Group 1						Chloroplast outer envelope 24 kD protein
GRMZM2G136439		1.58339	158.188	157.481	1.00449	0.00194524	LITTLE_VARIATION	Group 1			ereb40	AP2-EREBP-transcription factor 40
GRMZM2G150319	Zm00001d006057	1.05783	45.8639	45.6429	1.00484	0.00209689	LITTLE_VARIATION	Group 1						O-fucosyltransferase family protein
GRMZM2G099186	Zm00001d035551	1.45719	188.739	187.401	1.00714	0.00308974	LITTLE_VARIATION	Group 1			pza03047			Serine/arginine-rich splicing factor RS2Z32
GRMZM2G080274	Zm00001d002601	2.06149	123.891	122.99	1.00733	0.00316975	LITTLE_VARIATION	Group 1			hon101	histone one (H1) 101		histone H1-3
GRMZM2G030710	Zm00001d039006	1.3748	59.4423	59.0049	1.00741	0.00320806	LITTLE_VARIATION	Group 1			arftf24	ARF-transcription factor 24		Auxin response factor 3
GRMZM2G172932	Zm00001d012556	1.38166	325.579	323.081	1.00773	0.00334474	LITTLE_VARIATION	Group 1			tub6	beta tubulin6		tubb6;beta tubulin6b: cDNA sequence, gene specific probe
GRMZM2G133764	Zm00001d018541	1.21013	122.943	121.867	1.00883	0.00381892	LITTLE_VARIATION	Group 1			umc1153			Inactive leucine-rich repeat receptor-like serine/threonine-protein kinase
GRMZM2G169593	Zm00001d049610	2.0299	60.1096	59.3848	1.01221	0.00526898	LITTLE_VARIATION	Group 1			orp1	orange pericarp1	classical_gene	Tryptophan synthase beta chain 1
GRMZM2G021129	Zm00001d006951	1.094	87.4444	86.2201	1.0142	0.00612365	LITTLE_VARIATION	Group 1						Transmembrane emp24 domain-containing protein p24delta9
GRMZM2G001139	Zm00001d011748	1.01597	442.863	436.178	1.01533	0.00660582	LITTLE_VARIATION	Group 1			mads43	MADS-transcription factor 43		Floral homeotic protein APETALA 3
GRMZM2G131591	Zm00001d032550	1.60506	42.4667	41.7816	1.0164	0.00706362	LITTLE_VARIATION	Group 1						RNA-binding protein
GRMZM2G176270	Zm00001d017871	1.53616	41.2106	40.5141	1.01719	0.0074033	LITTLE_VARIATION	Group 1						Protein S-acyltransferase 18
GRMZM2G020974	Zm00001d032805	1.12743	61.0535	59.9414	1.01855	0.00798367	LITTLE_VARIATION	Group 1						Shugoshin-1
GRMZM2G175419	Zm00001d011004	1.15951	200.778	197.043	1.01896	0.00815632	LITTLE_VARIATION	Group 1						Serine/arginine-rich splicing factor RS2Z32
GRMZM2G119583	Zm00001d035443	1.13915	95.9627	94.1403	1.01936	0.00832689	LITTLE_VARIATION	Group 1						Putative acetylornithine/succinylornithine aminotransferase family protein
GRMZM2G069316	Zm00001d015568	1.51859	260.214	254.378	1.02294	0.00985074	LITTLE_VARIATION	Group 1						Nucleolin
GRMZM2G030125	Zm00001d051044	1.12982	44.7266	43.6873	1.02379	0.0102101	LITTLE_VARIATION	Group 1			umc1142			Protein PIN-LIKES 2
GRMZM2G006505	Zm00001d021883	1.56474	129.859	126.781	1.02428	0.0104202	LITTLE_VARIATION	Group 1						Receptor-kinase isolog
GRMZM2G173317	Zm00001d049082	1.70078	51.0462	49.8069	1.02488	0.0106743	LITTLE_VARIATION	Group 1
GRMZM2G091563	Zm00001d028194	1.5968	39.4191	38.4416	1.02543	0.0109046	LITTLE_VARIATION	Group 1						Probable mitochondrial-processing peptidase subunit beta mitochondrial
GRMZM2G134341	Zm00001d022582	1.10685	117.409	114.1	1.029	0.0124141	LITTLE_VARIATION	Group 1						Protein ESKIMO 1
GRMZM2G124353	Zm00001d027861	2.34635	70.2842	68.2888	1.02922	0.0125082	LITTLE_VARIATION	Group 1						Alanine--glyoxylate aminotransferase 2 homolog 1 mitochondrial
GRMZM2G172537	Zm00001d028410	1.92124	66.1625	64.1664	1.03111	0.0133041	LITTLE_VARIATION	Group 1						Glucan endo-13-beta-glucosidase 10
GRMZM2G137375	Zm00001d017141	1.20871	126.369	122.257	1.03364	0.0143681	LITTLE_VARIATION	Group 1
GRMZM2G132777	Zm00001d002734	1.13026	141.515	136.621	1.03582	0.0152862	LITTLE_VARIATION	Group 1			nagk1	N-acetylglutamate kinase1		Acetylglutamate kinase
GRMZM2G111324	Zm00001d028243	1.43395	602.322	581.367	1.03605	0.0153788	LITTLE_VARIATION	Group 1						Glucan endo-13-beta-glucosidase 3
AC197717.3_FG002	Zm00001d048085	2.44794	66.3844	64.0623	1.03625	0.0154638	LITTLE_VARIATION	Group 1						Ninja-family protein 1
GRMZM2G139882	Zm00001d004644	2.45112	37.8033	36.3377	1.04033	0.0171728	LITTLE_VARIATION	Group 1
GRMZM2G331566	Zm00001d009097	2.08171	780.33	748.542	1.04247	0.0180626	LITTLE_VARIATION	Group 1						Endoglucanase 1
GRMZM2G123540	Zm00001d039284	1.79543	44.7078	42.8627	1.04305	0.0183038	LITTLE_VARIATION	Group 1						Glycosyltransferase-like KOBITO 1
GRMZM2G051270	Zm00001d013296	1.02922	46.5868	44.5521	1.04567	0.0193942	LITTLE_VARIATION	Group 1			rz630f(sat)			ATP sulfurylase 1 chloroplastic
GRMZM2G052423	Zm00001d013179	1.67297	39.9297	38.1229	1.04739	0.02011	LITTLE_VARIATION	Group 1						Cold-regulated 413 plasma membrane protein 2
GRMZM2G049487	Zm00001d002352	1.57906	57.4376	54.7871	1.04838	0.0205185	LITTLE_VARIATION	Group 1						Whole genome shotgun sequence of line PN40024 scaffold_11.assembly12x (Fragment)
GRMZM5G878615	Zm00001d012100	1.22744	79.7243	76.0286	1.04861	0.0206137	LITTLE_VARIATION	Group 1
GRMZM2G178432	Zm00001d036964	2.25156	59.1655	56.3981	1.04907	0.0208046	LITTLE_VARIATION	Group 1						Protein NEF1
GRMZM2G170262	Zm00001d049647	1.57108	75.8902	72.3368	1.04912	0.0208268	LITTLE_VARIATION	Group 1						Ribosome-like protein
AC214350.3_FG007	Zm00001d016619	2.16556	126.902	120.934	1.04935	0.0209209	LITTLE_VARIATION	Group 1						Ubiquinol-cytochrome c reductase iron-sulfur subunit
GRMZM5G853513	Zm00001d013139	1.058	109.375	103.902	1.05267	0.0222942	LITTLE_VARIATION	Group 1						Tubulin beta-4 chain
GRMZM2G156027	Zm00001d045121	1.10315	128.099	121.621	1.05326	0.0225366	LITTLE_VARIATION	Group 1						60S ribosomal protein L39
GRMZM5G846097	Zm00001d038795	1.25467	120.618	114.433	1.05405	0.0228616	LITTLE_VARIATION	Group 1
GRMZM2G006721	Zm00001d048143	1.40948	49.7594	47.1242	1.05592	0.0236319	LITTLE_VARIATION	Group 1			cyc15	cyclin15		Cyclin-D5-1
AC195340.3_FG002	Zm00001d013156	1.49731	105.429	99.651	1.05798	0.0244767	LITTLE_VARIATION	Group 1						NADH-ubiquinone oxidoreductase 23 kDa subunit
GRMZM2G071589	Zm00001d014138	2.13796	71.468	67.4699	1.05926	0.0250014	LITTLE_VARIATION	Group 1						Splicing factor CC1-like
GRMZM2G083555	Zm00001d022361	1.78212	40.2005	37.8727	1.06146	0.0259053	LITTLE_VARIATION	Group 1						Protein trichome birefringence-like 10
GRMZM2G075655	Zm00001d049764	1.41448	48.3027	45.4976	1.06165	0.025983	LITTLE_VARIATION	Group 1						myosin heavy chain-related
GRMZM5G832409	Zm00001d035439	1.07661	51.8162	48.8007	1.06179	0.0260399	LITTLE_VARIATION	Group 1			knox5	knotted related homeobox5		knox5;knotted related homeobox5: class I homeobox; cDNA and genomic clones; gene-specific probe; sequence and expression similar to lg3 and knox11
GRMZM2G171702	Zm00001d052442	2.31132	609.04	573.575	1.06183	0.0260561	LITTLE_VARIATION	Group 1			pin4	PIN-formed protein4		pin4 ;PIN-formed protein4: auxin efflux carriter similar to Arabidopsis PIN1 (Forestan et al 2012), but from PIN clade not found in all flowering plants save for the Brassicacease (O'Connor 2014 et al
GRMZM2G026643	Zm00001d040090	3.13932	58.1071	54.7191	1.06192	0.0260902	LITTLE_VARIATION	Group 1			ocl1	outer cell layer1	classical_gene	Homeobox-leucine zipper protein ANTHOCYANINLESS 2
GRMZM2G368886	Zm00001d034663	1.63135	73.9779	69.6351	1.06236	0.0262735	LITTLE_VARIATION	Group 1			expa4	alpha-expansin4		expa4;alpha-expansin4:
GRMZM2G008728	Zm00001d018418	1.93329	52.3865	48.7087	1.07551	0.031613	LITTLE_VARIATION	Group 1						oxidoreductase zinc-binding dehydrogenase family protein
GRMZM2G000531	Zm00001d048585	1.26162	45.0486	41.8776	1.07572	0.0316988	LITTLE_VARIATION	Group 1						Methylsterol monooxygenase 2-2
GRMZM2G084274	Zm00001d010248	2.96135	70.0395	65.009	1.07738	0.0323695	LITTLE_VARIATION	Group 1						Electron transporter
GRMZM2G017586		1.58066	72.2744	66.8677	1.08086	0.0337677	LITTLE_VARIATION	Group 1			ereb40	AP2-EREBP-transcription factor 40
GRMZM2G044591	Zm00001d009709	1.39494	45.6785	42.2115	1.08213	0.0342807	LITTLE_VARIATION	Group 1						BEST Arabidopsis thaliana protein match is: loricrin-related (TAIR:AT5G64550.1); Has 3596 Blast hits to 2004 proteins in 150 species: Archae - 0; Bacteria - 54; Metazoa - 1597; Fungi - 38; Plants - 513; Viruses - 9; Other Eukaryotes - 1385 (source: /.../Link).
GRMZM2G114337	Zm00001d036482	1.42639	66.2776	61.0588	1.08547	0.0356185	LITTLE_VARIATION	Group 1						Core-2/I-branching beta-16-N-acetylglucosaminyltransferase family protein
GRMZM2G340065	Zm00001d026577	1.27584	84.5688	77.8754	1.08595	0.03581	LITTLE_VARIATION	Group 1						Probable cysteine protease RD21B
GRMZM2G157252	Zm00001d051235	1.73663	172.979	159.258	1.08615	0.0358901	LITTLE_VARIATION	Group 1
GRMZM2G169671	Zm00001d033983	1.71616	477.746	439.771	1.08635	0.0359703	LITTLE_VARIATION	Group 1			magi87281			Aluminium induced protein with YGL and LRDR motifs
GRMZM2G113655	Zm00001d014525	2.61688	65.7227	60.404	1.08805	0.0366497	LITTLE_VARIATION	Group 1						Glycosyltransferase
GRMZM2G419085	Zm00001d040357	1.648	52.5129	48.075	1.09231	0.0383466	LITTLE_VARIATION	Group 1						Pre-mRNA-splicing factor SPF27 homolog
AC197246.3_FG001	Zm00001d031562	2.32934	211.459	193.519	1.0927	0.0385016	LITTLE_VARIATION	Group 1			ras11G1	ras-related protein11G1		ras11G1;ras-related protein11G1:
GRMZM2G407249	Zm00001d031627	1.20306	366.67	334.798	1.0952	0.0394925	LITTLE_VARIATION	Group 1			ntf1	nuclear transport factor1		ntf1;nuclear transport factor1: single copy leaf cDNA csu608, similar to yeast nuclear tranport factor
GRMZM2G366607	Zm00001d042142	2.12731	79.9448	72.8995	1.09664	0.0400657	LITTLE_VARIATION	Group 1			pap26	purple acid phosphatase26		Probable inactive purple acid phosphatase 16
GRMZM2G139700	Zm00001d041791	1.86843	115.377	105.193	1.09682	0.0401352	LITTLE_VARIATION	Group 1			nactf84	NAC-transcription factor 84		Protein CUP-SHAPED COTYLEDON 3
GRMZM2G042032	Zm00001d028695	1.98003	142.179	129.414	1.09864	0.0408536	LITTLE_VARIATION	Group 1			umc1479			Protein MODIFIER OF SNC1 11
GRMZM2G069174	Zm00001d004070	1.13193	43.8837	39.9029	1.09976	0.0412982	LITTLE_VARIATION	Group 1						RNA-binding protein-like
GRMZM2G062638	Zm00001d036181	1.12038	40.4873	36.7447	1.10185	0.0421235	LITTLE_VARIATION	Group 1						ATP-dependent peptidases;nucleotide binding;serine-type endopeptidases;DNA helicases;ATP binding;damaged DNA binding;nucleoside-triphosphatases
GRMZM2G317098	Zm00001d024357	1.02043	45.6053	41.2134	1.10656	0.0439767	LITTLE_VARIATION	Group 1
GRMZM2G037926	Zm00001d014046	2.6357	65.2348	58.8947	1.10765	0.0444027	LITTLE_VARIATION	Group 1			cki2	cyclin-dependent kinase inhibitor2		cki2;cyclin-dependent kinase inhibitor2:
GRMZM2G116563	Zm00001d017566	1.523	40.6786	36.6596	1.10963	0.0451779	LITTLE_VARIATION	Group 1						N6-adenosine-methyltransferase MT-A70-like protein
GRMZM2G462140	Zm00001d040721	1.70707	46.4024	41.799	1.11013	0.0453752	LITTLE_VARIATION	Group 1			rz244b(dia)			Dihydrolipoyl dehydrogenase 2 mitochondrial
GRMZM2G141799	Zm00001d028575	1.15636	40.9021	36.7712	1.11234	0.0462379	LITTLE_VARIATION	Group 1			AY110052			AY110052;¬†:
GRMZM2G029547	Zm00001d044104	1.02507	57.6206	51.8	1.11237	0.0462484	LITTLE_VARIATION	Group 1						NAD(P)-binding Rossmann-fold superfamily protein
GRMZM2G018462	Zm00001d026259	1.09057	64.5896	58.0333	1.11298	0.0464855	LITTLE_VARIATION	Group 1
GRMZM2G165567	Zm00001d010445	1.07696	77.4423	69.5794	1.11301	0.0464978	LITTLE_VARIATION	Group 1			pyl8	pyrabactin resistance-like protein8		Abscisic acid receptor PYL9
GRMZM5G852329	Zm00001d049361	1.87301	57.1177	51.278	1.11388	0.0468397	LITTLE_VARIATION	Group 1			umc1652			Protein kinase superfamily protein
GRMZM2G048494	Zm00001d007947	2.23091	57.7669	51.7963	1.11527	0.0473806	LITTLE_VARIATION	Group 1						Protein LEO1 homolog
GRMZM2G024354	Zm00001d018903	1.33472	1403.85	1255.9	1.1178	0.048366	LITTLE_VARIATION	Group 1						Ribosomal protein L15
GRMZM2G132000	2:149585939-149589630	1.00079	154.927	138.315	1.1201	0.0492581	LITTLE_VARIATION	Group 1
GRMZM2G098153	Zm00001d011100	1.1736	72.1844	64.4432	1.12013	0.0492665	LITTLE_VARIATION	Group 1						Eukaryotic translation initiation factor 3 subunit F
GRMZM2G171468	Zm00001d013202	2.42157	61.3563	54.7752	1.12015	0.0492758	LITTLE_VARIATION	Group 1			glk8	G2-like-transcription factor 8		DNA binding protein
GRMZM2G163471	Zm00001d003288	1.16119	37.6461	33.5871	1.12085	0.0495475	LITTLE_VARIATION	Group 1						Eukaryotic translation initiation factor 4B2
GRMZM2G080034	Zm00001d034444	1.11751	92.341	82.3302	1.12159	0.0498355	LITTLE_VARIATION	Group 1						Whole genome shotgun sequence of line PN40024 scaffold_179.assembly12x (Fragment)
GRMZM2G420823	Zm00001d012935	1.15866	112.538	100.193	1.12321	0.0504624	LITTLE_VARIATION	Group 1			nbcs15	nucleobase:cation symporter15		Nucleobase-ascorbate transporter 6
AC233952.1_FG006	Zm00001d006769	1.92668	40.8075	36.2947	1.12434	0.0508967	LITTLE_VARIATION	Group 1						Pentatricopeptide repeat-containing protein mitochondrial
GRMZM2G041994	Zm00001d045540	1.34414	60.4908	53.6915	1.12664	0.0517836	LITTLE_VARIATION	Group 1			PCO061815
GRMZM2G119782	Zm00001d018363	1.18005	567.685	503.574	1.12731	0.0520446	LITTLE_VARIATION	Group 1						Probable steroid-binding protein 3
GRMZM2G132184	Zm00001d020213	1.09905	74.2014	65.7995	1.12769	0.052189	LITTLE_VARIATION	Group 1						Probable receptor-like protein kinase
GRMZM2G481843	Zm00001d008622	1.21503	114.517	101.422	1.12911	0.0527379	LITTLE_VARIATION	Group 1			gl26	glossy26		Synaptic glycoprotein SC2
AC205703.4_FG006	Zm00001d017111	1.05679	59.281	52.4937	1.1293	0.0528083	LITTLE_VARIATION	Group 1			gl8	glossy8	classical_gene	Very-long-chain 3-oxoacyl-CoA reductase 1
GRMZM2G083725	Zm00001d031636	1.36059	304.381	269.388	1.1299	0.053039	LITTLE_VARIATION	Group 1			umc1664			Lipid transfer protein
GRMZM2G071846	Zm00001d017204	1.12391	277.872	244.923	1.13453	0.0548148	LITTLE_VARIATION	Group 1						Adenine phosphoribosyltransferase 2
GRMZM2G378106	Zm00001d006753	1.30852	85.6347	75.3145	1.13703	0.0557716	LITTLE_VARIATION	Group 1						Indole-3-acetic acid amido synthetase
GRMZM2G038152	Zm00001d009123	2.23295	58.4529	51.3741	1.13779	0.056062	LITTLE_VARIATION	Group 1						Galactose oxidase/kelch repeat superfamily protein
GRMZM2G124026	Zm00001d016567	1.66072	75.3522	66.158	1.13897	0.0565137	LITTLE_VARIATION	Group 1
GRMZM2G342327	Zm00001d018497	1.23621	43.3229	38.0329	1.13909	0.0565578	LITTLE_VARIATION	Group 1						P-loop NTPase domain-containing protein LPA1 homolog 1
GRMZM2G147046	Zm00001d013290	2.98178	103.966	91.2498	1.13936	0.0566613	LITTLE_VARIATION	Group 1						Transmembrane emp24 domain-containing protein p24beta3
GRMZM2G049013	Zm00001d010461	1.64007	58.9107	51.6048	1.14157	0.0575044	LITTLE_VARIATION	Group 1						Sm-like protein LSM5
GRMZM2G040278	Zm00001d048185	2.68091	137.373	120.144	1.14341	0.0582002	LITTLE_VARIATION	Group 1						F-box protein SNE
GRMZM2G159475	Zm00001d041536	1.0072	47.1957	41.2287	1.14473	0.0587029	LITTLE_VARIATION	Group 1			gras50	GRAS domain family50		gras50;GRAS domain family50:
GRMZM2G105224	Zm00001d043243	2.91153	65.0566	56.7263	1.14685	0.0595071	LITTLE_VARIATION	Group 1			mrpi2	MRP interacting2		mrpi2;MRP interacting2: nucleic acid binding protein
GRMZM2G004878	Zm00001d050368	1.88114	603.906	526.316	1.14742	0.0597221	LITTLE_VARIATION	Group 1			umc1511			HMG-Y-related protein A
GRMZM2G038606	Zm00001d040294	1.86245	112.161	97.7039	1.14797	0.0599303	LITTLE_VARIATION	Group 1						Sm-like protein LSM4
GRMZM2G396846	Zm00001d026333	3.61939	77.2502	67.25	1.1487	0.0602069	LITTLE_VARIATION	Group 1						Bromodomain containing protein
GRMZM2G032547	Zm00001d025136	1.05829	83.0683	72.152	1.15129	0.0611865	LITTLE_VARIATION	Group 1						Protein SMAX1-LIKE 4
GRMZM2G116282	Zm00001d043625	2.19529	346.39	300.521	1.15263	0.0616914	LITTLE_VARIATION	Group 1						Plasminogen activator inhibitor 1 RNA-binding protein
GRMZM2G069911	Zm00001d045478	1.84828	427.461	370.839	1.15269	0.0617113	LITTLE_VARIATION	Group 1			AY109570			Histone H1%3B Putative histone H1/H5 domain family protein
GRMZM2G159956	Zm00001d047404	1.70451	38.0228	32.9767	1.15302	0.0618365	LITTLE_VARIATION	Group 1						Low temperature viability protein
GRMZM5G872147	Zm00001d015065	2.81866	143.502	124.433	1.15325	0.0619225	LITTLE_VARIATION	Group 1			GRMZM5G872147
GRMZM2G015097	Zm00001d031008	1.1189	52.6759	45.5764	1.15577	0.0628722	LITTLE_VARIATION	Group 1			cpp2	CPP-transcription factor 2		Protein tesmin/TSO1-like CXC 4
GRMZM2G364069	Zm00001d033210	2.07385	585.833	506.409	1.15684	0.0632728	LITTLE_VARIATION	Group 1			cdj2	chaperone DNA J2	classical_gene	Chaperone protein dnaJ 3
GRMZM2G169539	Zm00001d006494	1.1481	64.0696	55.1141	1.16249	0.0653895	LITTLE_VARIATION	Group 1						Protein DETOXIFICATION 40
GRMZM2G106690	Zm00001d012610	1.80555	104.712	89.982	1.16369	0.065839	LITTLE_VARIATION	Group 1						USP family protein
GRMZM2G145346	Zm00001d042361	2.23117	46.7874	40.201	1.16384	0.0658919	LITTLE_VARIATION	Group 1						Wiscott-Aldrich syndrome%2C C-terminal
GRMZM2G043150	Zm00001d023260	1.55142	51.0647	43.7754	1.16652	0.0668911	LITTLE_VARIATION	Group 1						RNA-binding (RRM/RBD/RNP motifs) family protein
GRMZM2G033641	Zm00001d038262	1.35105	89.5303	76.5959	1.16886	0.0677643	LITTLE_VARIATION	Group 1						Patellin-1
GRMZM2G130558	Zm00001d043178	1.11577	37.7262	32.2604	1.16943	0.0679727	LITTLE_VARIATION	Group 1						Probable sugar phosphate/phosphate translocator
GRMZM6G847892	Zm00001d007514	1.19448	98.2996	84.0129	1.17005	0.0682058	LITTLE_VARIATION	Group 1						Putative H/ACA ribonucleoprotein complex subunit 1-like protein 1
GRMZM2G119916	Zm00001d001940	2.10897	60.6684	51.81	1.17098	0.0685495	LITTLE_VARIATION	Group 1						Cox19 family protein (CHCH motif)
GRMZM2G105844	Zm00001d018031	2.43088	719.587	613.039	1.1738	0.0695953	LITTLE_VARIATION	Group 1			expa2	alpha expansin2		expa2;alpha expansin2: belongs to a multigene family and probably exists as a single copy.
GRMZM5G876898	Zm00001d002258	1.79738	159.31	135.701	1.17398	0.0696593	LITTLE_VARIATION	Group 1			IDP232			Aminomethyltransferase
GRMZM2G412441	Zm00001d003962	1.66355	429.709	365.543	1.17554	0.0702358	LITTLE_VARIATION	Group 1
GRMZM2G087741	Zm00001d040611	1.49524	139.31	118.421	1.17639	0.0705525	LITTLE_VARIATION	Group 1			lg3	liguleless3		Homeobox protein liguleless 3
GRMZM2G131434	Zm00001d032153	1.01486	51.7396	43.9767	1.17652	0.0706011	LITTLE_VARIATION	Group 1						Cytochrome c oxidase subunit Vib family protein
GRMZM2G118433	Zm00001d032819	1.84347	59.4229	50.4724	1.17733	0.0708998	LITTLE_VARIATION	Group 1						calcium ion binding
GRMZM5G889776	9:138430265-138430465	1.37857	83.4926	70.7571	1.17999	0.0718783	LITTLE_VARIATION	Group 1
GRMZM2G063864	Zm00001d016861	1.00599	232.417	196.919	1.18026	0.0719792	LITTLE_VARIATION	Group 1			alf2	Alfin-like-transcription factor 2		PHD finger protein ALFIN-LIKE 6
GRMZM2G055141	Zm00001d049501	2.94477	39.5518	33.469	1.18174	0.0725233	LITTLE_VARIATION	Group 1			hagtf18	GNAT-transcription factor 18		N-acetyltransferase
GRMZM5G858317	2:168264566-168265288	1.13154	45.9966	38.882	1.18298	0.0729771	LITTLE_VARIATION	Group 1
GRMZM2G099295	Zm00001d006623	1.33945	488.448	412.254	1.18482	0.073654	LITTLE_VARIATION	Group 1						Polygalacturonase inhibitor 1
GRMZM2G012434	Zm00001d030159	1.47081	121.868	102.061	1.19407	0.0770314	LITTLE_VARIATION	Group 1						Protein NRT1/ PTR FAMILY 8.3
GRMZM2G167505	Zm00001d014058	1.73268	108.105	90.5182	1.19429	0.0771111	LITTLE_VARIATION	Group 1						Heterogeneous nuclear ribonucleoprotein 1
GRMZM2G113592	Zm00001d014343	1.03314	136.066	113.91	1.19451	0.0771894	LITTLE_VARIATION	Group 1						U1 snRNP
GRMZM2G013201	Zm00001d039273	1.5078	62.8088	52.544	1.19536	0.0774973	LITTLE_VARIATION	Group 1			umc1931			SOUL heme-binding family protein
GRMZM2G126018	Zm00001d006028	1.15362	49.9079	41.733	1.19589	0.0776897	LITTLE_VARIATION	Group 1			sbp23	SBP-transcription factor 23		Squamosa promoter-binding-like protein 15
GRMZM2G044096	Zm00001d001846	2.63918	42.8462	35.7852	1.19732	0.0782097	LITTLE_VARIATION	Group 1						Dolichyl-diphosphooligosaccharide--protein glycosyltransferase subunit STT3B
GRMZM2G018103	Zm00001d018359	1.40526	183.756	153.385	1.198	0.0784577	LITTLE_VARIATION	Group 1						Serinc-domain containing serine and sphingolipid biosynthesis protein
GRMZM2G034572	Zm00001d007862	1.41789	168.016	140.178	1.19859	0.0786707	LITTLE_VARIATION	Group 1			pan2	pangloss2		pan2;pangloss2: Defines polarization in divisions of subsidiary mother cells at guard cells
GRMZM2G177110	Zm00001d006739	2.03754	40.51	33.7951	1.19869	0.0787086	LITTLE_VARIATION	Group 1			lbd14	LBD-transcription factor 14		Seed specific protein Bn15D17A
GRMZM2G067734	Zm00001d000038	1.96431	58.3977	48.708	1.19893	0.0787956	LITTLE_VARIATION	Group 1						Serine/threonine-protein kinase D6PKL1
GRMZM2G123887	Zm00001d051861	1.40143	135.056	111.95	1.2064	0.081491	LITTLE_VARIATION	Group 1						AT-hook motif nuclear-localized protein 9
GRMZM5G853392	Zm00001d013346	1.40344	100.414	83.2285	1.20648	0.0815208	LITTLE_VARIATION	Group 1			grftf14	GRF-transcription factor 14		Growth-regulating factor 2
GRMZM2G121790	Zm00001d053548	1.62486	37.0515	30.6673	1.20818	0.0821306	LITTLE_VARIATION	Group 1			pza00067			Shaggy-related protein kinase iota
GRMZM2G179677	Zm00001d031992	1.61602	70.4777	58.2336	1.21026	0.0828782	LITTLE_VARIATION	Group 1			iddp1	indeterminate domain p1		iddp1;indeterminate domain p1:
GRMZM2G082322	Zm00001d036563	1.09542	42.3647	34.9827	1.21102	0.0831505	LITTLE_VARIATION	Group 1						SWAP (Suppressor-of-White-APricot)/surp RNA-binding domain-containing protein
GRMZM5G862540	Zm00001d013245	3.13226	59.132	48.6895	1.21447	0.0843871	LITTLE_VARIATION	Group 1						UDP-glucose 6-dehydrogenase
GRMZM2G163998	Zm00001d023468	1.18989	55.4785	45.6169	1.21618	0.0849996	LITTLE_VARIATION	Group 1						NDR1/HIN1-like 1
GRMZM2G058531	Zm00001d023313	2.70375	61.075	50.1732	1.21728	0.0853917	LITTLE_VARIATION	Group 1						BTB/POZ domain-containing protein
GRMZM2G010693	Zm00001d039678	1.85884	58.9585	48.4	1.21815	0.0857008	LITTLE_VARIATION	Group 1						Protein NSP-INTERACTING KINASE 3
GRMZM2G158162	Zm00001d022440	2.03147	43.4631	35.6291	1.21988	0.0863158	LITTLE_VARIATION	Group 1			abi32	ABI3-VP1-transcription factor 32		B3 domain-containing transcription repressor VAL2
GRMZM2G125300	Zm00001d012886	1.44083	430.682	353.024	1.21998	0.086353	LITTLE_VARIATION	Group 1						40S ribosomal protein S21
GRMZM2G152111	Zm00001d014812	1.01517	128.311	104.912	1.22303	0.0874385	LITTLE_VARIATION	Group 1						RNA-binding (RRM/RBD/RNP motifs) family protein
GRMZM2G008558	Zm00001d037158	1.52395	50.7378	41.3845	1.22601	0.0884942	LITTLE_VARIATION	Group 1			gbptf10	GeBP-transcription factor 10
AC214448.3_FG007	Zm00001d042950	1.95429	76.8157	62.5349	1.22837	0.0893278	LITTLE_VARIATION	Group 1			umc2268			Lung seven transmembrane receptor family protein
GRMZM2G018619	Zm00001d046313	1.57953	69.7342	56.6934	1.23002	0.0899134	LITTLE_VARIATION	Group 1			ras11D1	ras-related protein11D1		Ras-related protein RABA1d
GRMZM2G007206	Zm00001d028780	1.47713	100.822	81.9577	1.23017	0.0899649	LITTLE_VARIATION	Group 1			TIDP2814			Tetraspanin-18
GRMZM5G878379	Zm00001d018326	1.62399	126.68	102.966	1.23032	0.090017	LITTLE_VARIATION	Group 1			mkk4	MAP kinase kinase4		mkk4;MAP kinase kinase4: function inferred from sequence similarity, and gene expression analyses.
GRMZM2G110143	Zm00001d031269	2.48236	70.1584	56.9548	1.23183	0.0905491	LITTLE_VARIATION	Group 1			cl3166_1a			Serine/arginine-rich splicing factor SC35
GRMZM2G102639	Zm00001d014094	1.01286	53.0926	42.7677	1.24142	0.0939176	LITTLE_VARIATION	Group 1						RNA-binding (RRM/RBD/RNP motifs) family protein
GRMZM2G031586	Zm00001d026278	1.05028	179.605	144.389	1.2439	0.0947868	LITTLE_VARIATION	Group 1						Whole genome shotgun sequence of line PN40024 scaffold_11.assembly12x (Fragment)
GRMZM2G089676	Zm00001d016528	1.01022	40.1972	32.3138	1.24397	0.0948086	LITTLE_VARIATION	Group 1						Nuclear transport factor 2 (NTF2) family protein with RNA binding (RRM-RBD-RNP motifs) domain
GRMZM2G146965	Zm00001d033554	2.46054	88.835	71.3041	1.24586	0.0954697	LITTLE_VARIATION	Group 1			sudh12	succinate dehydrogenase12		sudh12;succinate dehydrogenase12:
GRMZM2G090747	Zm00001d012567	2.36741	59.9217	48.062	1.24676	0.0957819	LITTLE_VARIATION	Group 1			glpdh2	glycerol-3-phosphate dehydrogenase2		Glycerol-3-phosphate dehydrogenase [NAD(+)] GPDHC1 cytosolic
GRMZM2G149556	Zm00001d002451	1.24544	374.177	299.972	1.24738	0.0959972	LITTLE_VARIATION	Group 1						Hydrogen peroxide-induced 1
GRMZM2G042797	Zm00001d038122	1.63364	38.2293	30.5516	1.2513	0.0973621	LITTLE_VARIATION	Group 1						Peptide-N4-(N-acetyl-beta-glucosaminyl)asparagine amidase A protein
GRMZM2G480903	Zm00001d003927	1.04752	174.3	139.161	1.25251	0.09778	LITTLE_VARIATION	Group 1						Grx_C8-glutaredoxin subgroup III
GRMZM2G096693	Zm00001d007930	1.20826	57.8235	46.0797	1.25486	0.0985943	LITTLE_VARIATION	Group 1						Tobamovirus multiplication protein 1
GRMZM2G064948	Zm00001d042900	1.13439	182.973	145.699	1.25583	0.098932	LITTLE_VARIATION	Group 1						ROTUNDIFOLIA like 8
GRMZM2G114775	Zm00001d034751	1.4243	953.096	758.787	1.25608	0.0990169	LITTLE_VARIATION	Group 1			gata18	C2C2-GATA-transcription factor 18		GATA transcription factor 16
GRMZM2G300258	Zm00001d050155	1.69818	48.8413	38.7381	1.26081	0.100649	LITTLE_VARIATION	Group 1						P-loop containing nucleoside triphosphate hydrolases superfamily protein
GRMZM2G317938	Zm00001d048467	1.1673	53.4789	42.3629	1.2624	0.101197	LITTLE_VARIATION	Group 1						Probable serine/threonine-protein kinase
GRMZM2G487197	9:156354869-156357909	2.86417	74.3315	58.8744	1.26254	0.101247	LITTLE_VARIATION	Group 1
GRMZM2G018189	Zm00001d042921	2.34153	56.3371	44.6118	1.26283	0.101344	LITTLE_VARIATION	Group 1						SLT1 protein
GRMZM2G106344	Zm00001d012591	1.63688	108.774	86.1049	1.26328	0.101498	LITTLE_VARIATION	Group 1						Probable nucleoredoxin 1
GRMZM2G081886	Zm00001d002051	3.10522	40.6936	32.1892	1.2642	0.101816	LITTLE_VARIATION	Group 1						D-3-phosphoglycerate dehydrogenase 3 chloroplastic
GRMZM2G072238	Zm00001d010416	1.31477	103.847	82.105	1.26481	0.102024	LITTLE_VARIATION	Group 1						Transcription factor bHLH133
GRMZM2G046911	Zm00001d043193	1.89697	104.875	82.7997	1.26661	0.102641	LITTLE_VARIATION	Group 1
GRMZM2G155384	Zm00001d053881	1.40446	44.7248	35.3068	1.26675	0.102689	LITTLE_VARIATION	Group 1						26S proteasome non-ATPase regulatory subunit 2 homolog A
GRMZM2G127739	Zm00001d030916	1.35557	54.4733	42.9934	1.26702	0.102782	LITTLE_VARIATION	Group 1			xlg1	extra-large guanine nucleotide-binding protein1		Extra-large guanine nucleotide-binding protein 1
AC205057.3_FG002	Zm00001d050436	1.16926	60.5352	47.269	1.28065	0.107431	LITTLE_VARIATION	Group 1						DUF868 family protein
GRMZM2G181219	Zm00001d022006	1.28423	195.941	152.928	1.28127	0.10764	LITTLE_VARIATION	Group 1						Lipase-like protein
GRMZM2G161750	6:24622085-24623789	1.16824	245.551	191.238	1.28401	0.108569	LITTLE_VARIATION	Group 1
GRMZM2G081676	Zm00001d005944	1.12886	51.1182	39.7026	1.28753	0.109757	LITTLE_VARIATION	Group 1			IDP616
GRMZM2G064701	Zm00001d051636	1.01861	386.962	300.455	1.28792	0.109889	LITTLE_VARIATION	Group 1						Delta(12)-fatty-acid desaturase
GRMZM2G094241	Zm00001d010948	1.14908	80.768	62.5727	1.29079	0.110855	LITTLE_VARIATION	Group 1			lg4	liguleless4		lg4;liguleless4: dominant Lg4 plants lack ligule and auricle but show vestiges sporadically in bladeclass I homeobox; cDNA and genomic clones; sequence and expression similar to lg3 and knox5
GRMZM2G303530	Zm00001d007206	1.15172	106.022	82.0764	1.29174	0.111176	LITTLE_VARIATION	Group 1						DUF3511 domain protein
GRMZM2G163749	Zm00001d018282	1.09226	56.4852	43.6882	1.29292	0.111571	LITTLE_VARIATION	Group 1						Subtilisin-like protease SBT1.4
GRMZM2G468932	Zm00001d018337	2.44197	143.417	110.645	1.29619	0.112669	LITTLE_VARIATION	Group 1						60S ribosome subunit biogenesis protein NIP7 homolog
GRMZM2G044902	Zm00001d029601	2.29891	67.2282	51.7789	1.29837	0.113399	LITTLE_VARIATION	Group 1						LOB domain-containing protein 38
GRMZM2G013324	Zm00001d017036	2.1481	46.5608	35.8534	1.29864	0.11349	LITTLE_VARIATION	Group 1						Glycerophosphodiester phosphodiesterase GDPDL3
GRMZM2G179031	Zm00001d006103	2.35676	60.3786	46.465	1.29944	0.113757	LITTLE_VARIATION	Group 1						Double-stranded RNA-binding protein 3
GRMZM2G009717	Zm00001d000314	1.53089	37.604	28.8048	1.30548	0.115769	LITTLE_VARIATION	Group 1						F-box protein
GRMZM2G423636	Zm00001d007877	1.83985	42.6406	32.6548	1.3058	0.115876	LITTLE_VARIATION	Group 1						Uncharacterised protein family UPF0090
GRMZM2G138176	Zm00001d000224	1.44374	263.622	201.414	1.30885	0.116891	LITTLE_VARIATION	Group 1						F-box protein SKP2A
GRMZM2G064988	Zm00001d015058	1.11688	101.854	77.7579	1.30989	0.117235	LITTLE_VARIATION	Group 1						Histone deacetylase complex subunit SAP18
GRMZM2G095114		1.97872	122.521	93.3119	1.31303	0.118274	LITTLE_VARIATION	Group 1			ereb40	AP2-EREBP-transcription factor 40
GRMZM2G431344	Zm00001d054094	1.02941	52.0563	39.6178	1.31396	0.118584	LITTLE_VARIATION	Group 1						Glutaredoxin family protein
GRMZM2G330019	Zm00001d048424	2.96369	307.226	233.29	1.31693	0.119561	LITTLE_VARIATION	Group 1						evolutionarily conserved C-terminal region 2
GRMZM2G107872	Zm00001d028189	1.39252	59.2196	44.7324	1.32386	0.121843	LITTLE_VARIATION	Group 1						Leucine-rich repeat (LRR) family protein
GRMZM2G151651	Zm00001d019459	1.06198	69.202	52.2203	1.32519	0.12228	LITTLE_VARIATION	Group 1
GRMZM2G117193	Zm00001d032190	1.74624	78.7394	59.2536	1.32885	0.123477	LITTLE_VARIATION	Group 1			glk6	G2-like-transcription factor 6		glk6;G2-like-transcription factor 6: Locus designated and assigned to a transcription factor family by the GRASSIUS project (Yilmaz et al 2009) , which also provided the mappings to the B73_Reference Genome sequence v2 gene models.
GRMZM2G163912	Zm00001d034480	1.10034	101.041	75.9399	1.33054	0.124027	LITTLE_VARIATION	Group 1			umc1111			Protein WVD2-like 3
GRMZM2G379179	Zm00001d031266	1.2497	59.3317	44.5353	1.33224	0.124583	LITTLE_VARIATION	Group 1			thx8	Trihelix-transcription factor 8		Homeodomain-like superfamily protein
GRMZM2G050548	Zm00001d011312	1.30437	53.6136	40.1659	1.3348	0.125417	LITTLE_VARIATION	Group 1						Putative leucine-rich repeat receptor-like protein kinase family protein
GRMZM2G329181	Zm00001d034373	1.49767	50.4613	37.7503	1.33671	0.126038	LITTLE_VARIATION	Group 1			GRMZM2G329181			BEST Arabidopsis thaliana protein match is: FASCICLIN-like arabinogalactan protein 17 precursor (TAIR:AT5G06390.1); Has 1807 Blast hits to 1807 proteins in 277 species: Archae - 0; Bacteria - 0; Metazoa - 736; Fungi - 347; Plants - 385; Viruses - 0; /.../ Eukaryotes - 339 (source: NCBI BLink).
GRMZM2G444075	Zm00001d021714	2.1732	55.729	41.6236	1.33888	0.126741	LITTLE_VARIATION	Group 1						BTB/POZ domain-containing protein
GRMZM2G701221	Zm00001d038616	2.00522	256.16	191.117	1.34033	0.127213	LITTLE_VARIATION	Group 1			AY104923			ER6 protein
GRMZM2G108228	Zm00001d002896	1.3519	72.3028	53.9283	1.34072	0.127338	LITTLE_VARIATION	Group 1			tubtf4	TUB-transcription factor 4		tubtf4;TUB-transcription factor 4: Locus designated and assigned to a transcription factor family by the GRASSIUS project (Yilmaz et al 2009) , which also provided the mappings to the B73_Reference Genome sequence v2 gene models.
GRMZM2G131525	Zm00001d033918	1.1628	118.598	88.295	1.34321	0.128143	LITTLE_VARIATION	Group 1						Syntaxin-related protein KNOLLE
AC219190.3_FG002	Zm00001d046723	1.86703	83.7849	62.0133	1.35108	0.130681	LITTLE_VARIATION	Group 1						Expansin-A20
AC203031.3_FG002	Zm00001d020644	1.80009	41.7161	30.8739	1.35118	0.130712	LITTLE_VARIATION	Group 1						Mediator of RNA polymerase II transcription subunit 20a
AC234164.1_FG004	Zm00001d045507	2.1274	195.541	144.616	1.35214	0.131021	LITTLE_VARIATION	Group 1			gras42	GRAS-transcription factor 42		Scarecrow-like protein 28
GRMZM2G130425	Zm00001d016034	1.54069	194.573	143.864	1.35248	0.131131	LITTLE_VARIATION	Group 1			cdc202	cell division cycle202		cdc202;cell division cycle202:
GRMZM2G111238	Zm00001d014306	1.18558	81.253	59.9488	1.35537	0.132059	LITTLE_VARIATION	Group 1						Expressed protein; protein
GRMZM2G025054	Zm00001d025689	1.10613	104.25	76.8969	1.35571	0.132167	LITTLE_VARIATION	Group 1			tgz15a	transglutaminase15a		tgz15;transglutaminase15:
GRMZM5G818101	Zm00001d009626	2.65572	69.6791	51.3436	1.35711	0.132616	LITTLE_VARIATION	Group 1			prh9	protein phosphatase homolog9		prh9;protein phosphatase homolog9:
GRMZM2G135893	Zm00001d051392	1.12579	60.2706	44.3959	1.35757	0.132762	LITTLE_VARIATION	Group 1						Glutathione peroxidase
GRMZM2G077034	Zm00001d013222	1.18863	37.6841	27.7514	1.35792	0.132873	LITTLE_VARIATION	Group 1			GRMZM2G077034			Gibberellin-regulated protein 10
GRMZM5G846196	Zm00001d037483	1.15721	69.3556	50.9859	1.36029	0.133631	LITTLE_VARIATION	Group 1						Vesicle-associated membrane protein 711
GRMZM2G154487	Zm00001d029887	1.57589	69.5342	51.0368	1.36243	0.134315	LITTLE_VARIATION	Group 1						Ribosomal L18p/L5e family protein
GRMZM2G108865	Zm00001d034163	1.14581	566.938	415.532	1.36437	0.134931	LITTLE_VARIATION	Group 1			dof25	C2C2-Dof-transcription factor 25		Dof zinc finger protein DOF5.7
GRMZM2G010290	Zm00001d026096	1.67435	115.46	84.6071	1.36466	0.135024	LITTLE_VARIATION	Group 1			dof23	C2C2-Dof-transcription factor 23		Dof zinc finger protein DOF2.5
GRMZM2G060160	Zm00001d007043	1.06449	49.5299	36.0975	1.37211	0.13739	LITTLE_VARIATION	Group 1						Tetratricopeptide repeat (TPR)-like superfamily protein
GRMZM2G062394	Zm00001d034517	1.11488	40.6067	29.5808	1.37274	0.137588	LITTLE_VARIATION	Group 1						Serine/threonine-protein phosphatase
GRMZM2G157631	Zm00001d010705	1.26681	40.013	29.0972	1.37515	0.13835	LITTLE_VARIATION	Group 1						F-box domain containing protein
GRMZM2G179220	Zm00001d029653	1.5392	51.8158	37.6463	1.37639	0.13874	LITTLE_VARIATION	Group 1						methyltransferases;copper ion binding
GRMZM2G050982	Zm00001d049333	3.2574	56.9767	41.0823	1.38689	0.142042	LITTLE_VARIATION	Group 1			umc1117			Alba DNA/RNA-binding protein
GRMZM2G171248	Zm00001d033999	1.5776	175.576	126.162	1.39166	0.143534	LITTLE_VARIATION	Group 1						C-8 sterol isomerases
GRMZM5G886989	Zm00001d003904	2.11528	68.7442	49.3408	1.39325	0.14403	LITTLE_VARIATION	Group 1						Transport protein particle (TRAPP) component
GRMZM2G030458	Zm00001d047421	1.6069	40.9966	29.3959	1.39464	0.144461	LITTLE_VARIATION	Group 1			gbptf9	GeBP-transcription factor 9		Probable transcription factor
GRMZM2G150302	Zm00001d036543	1.11642	83.875	60.0985	1.39563	0.144769	LITTLE_VARIATION	Group 1						Probable beta-14-xylosyltransferase IRX14
GRMZM2G114570	Zm00001d032476	1.93022	69.7715	49.9263	1.39749	0.145349	LITTLE_VARIATION	Group 1						Probable methyltransferase PMT18
GRMZM2G001850	Zm00001d032748	2.66069	178.416	127.648	1.39772	0.14542	LITTLE_VARIATION	Group 1						Nucleolin 2
GRMZM2G147268	Zm00001d003059	1.30535	64.5828	46.0955	1.40106	0.146458	LITTLE_VARIATION	Group 1						Probable low-specificity L-threonine aldolase 1
GRMZM2G115329	Zm00001d045940	1.35821	258.5	184.431	1.4016	0.146625	LITTLE_VARIATION	Group 1
GRMZM2G104464	Zm00001d028802	1.00973	43.074	30.5802	1.40856	0.148775	LITTLE_VARIATION	Group 1
GRMZM2G089850	Zm00001d020837	1.50062	53.6507	38.0706	1.40924	0.148986	LITTLE_VARIATION	Group 1			dof16	C2C2-Dof-transcription factor 16		Dof zinc finger protein DOF1.6
GRMZM2G167085	Zm00001d008569	1.39296	183.054	129.894	1.40925	0.148989	LITTLE_VARIATION	Group 1						Delta(7)-sterol-C5(6)-desaturase 1
GRMZM2G136830	Zm00001d042168	2.86718	61.2414	43.1987	1.41767	0.151575	LITTLE_VARIATION	Group 1						zinc finger (C3HC4-type RING finger) family protein
GRMZM2G105335	Zm00001d052112	1.27537	159.124	112.134	1.41906	0.152	LITTLE_VARIATION	Group 1			grftf10	GRF-transcription factor 10		Growth-regulating factor 6
GRMZM2G428470	Zm00001d000045	2.32739	37.0963	26.1147	1.42051	0.152445	LITTLE_VARIATION	Group 1			thx28	Trihelix-transcription factor 28		FRIGIDA interacting protein 2
GRMZM2G038281	Zm00001d042654	1.97953	59.8897	42.1241	1.42175	0.152822	LITTLE_VARIATION	Group 1			IDP73			Beta-galactosidase
GRMZM2G062577	Zm00001d038211	2.06037	367.449	258.113	1.4236	0.153387	LITTLE_VARIATION	Group 1						Anther-specific proline-rich protein APG
GRMZM2G152127	Zm00001d043851	1.44122	39.8214	27.9679	1.42382	0.153456	LITTLE_VARIATION	Group 1			pza00538			Long chain acyl-CoA synthetase 5
GRMZM2G405368	Zm00001d045735	3.01322	54.4383	38.2017	1.42502	0.153822	LITTLE_VARIATION	Group 1			conz1	constans1	classical_gene	Zinc finger protein CONSTANS-LIKE 1
GRMZM2G026301	Zm00001d005199	1.19448	71.7143	50.2986	1.42577	0.15405	LITTLE_VARIATION	Group 1						Protein kinase superfamily protein
GRMZM2G019919	Zm00001d002781	1.1695	84.6927	59.38	1.42628	0.154205	LITTLE_VARIATION	Group 1			rws1	RNA recognition water-stress protein1		rws1;RNA recognition water-stress protein1: water-stress protein, with RNA recognition motif
GRMZM2G044004	Zm00001d044667	1.456	383.054	268.041	1.42909	0.155059	LITTLE_VARIATION	Group 1			c3h48	C3H-transcription factor 348		Nucleic acid binding protein
GRMZM2G106133	Zm00001d032239	2.63532	785.306	548.043	1.43293	0.156224	LITTLE_VARIATION	Group 1			hmga102	high mobility group family A 102		hmga102;high mobility group family A 102: confers nickel resistance when expressed in yeast
AC204712.3_FG002	Zm00001d043558	1.355	205.938	143.191	1.4382	0.15782	LITTLE_VARIATION	Group 1
GRMZM2G443265	Zm00001d028713	1.11671	41.6799	28.9647	1.43899	0.158057	LITTLE_VARIATION	Group 1						Probable sugar phosphate/phosphate translocator
GRMZM2G080917	Zm00001d042582	1.89597	226.106	157.084	1.43939	0.158179	LITTLE_VARIATION	Group 1			alf13	Alfin-like-transcription factor 13		PHD finger protein
GRMZM2G334722	Zm00001d015412	1.47729	105.651	73.3086	1.44118	0.158717	LITTLE_VARIATION	Group 1						sequence-specific DNA binding transcription factors
GRMZM2G154223	Zm00001d000126	1.5989	137.921	95.6094	1.44254	0.159128	LITTLE_VARIATION	Group 1						OSJNBb0118P14.9 protein; Os04g0403901 protein
GRMZM2G164020	Zm00001d034479	1.63853	1564.69	1080.82	1.44769	0.160675	LITTLE_VARIATION	Group 1			hon110	histone one (H1)		hon110;histone one (H1): (was H1a); mapped by electrophoretic mobility polymorphism as alh1
GRMZM2G098813	Zm00001d026231	1.33524	568.34	392.111	1.44943	0.161198	LITTLE_VARIATION	Group 1			zfl1	zea floricaula/leafy1	classical_gene	Zea floricaula/leafy1
GRMZM2G463493	Zm00001d008715	2.2477	63.7015	43.8545	1.45256	0.162135	LITTLE_VARIATION	Group 1						Putative leucine-rich repeat receptor protein kinase family protein
GRMZM2G030402	Zm00001d053661	1.84384	64.0419	44.0392	1.4542	0.162625	LITTLE_VARIATION	Group 1						HrpN-interacting protein from malus protein
AC234161.1_FG010	Zm00001d047119	1.91971	286.877	196.976	1.45641	0.163283	LITTLE_VARIATION	Group 1						NADH dehydrogenase [ubiquinone] 1 beta subcomplex subunit 8 mitochondrial
GRMZM2G569948	Zm00001d016438	1.45555	38.4529	26.3764	1.45785	0.163712	LITTLE_VARIATION	Group 1						3-ketoacyl-CoA synthase
GRMZM2G032865	Zm00001d038239	1.03315	54.14	37.1364	1.45787	0.163718	LITTLE_VARIATION	Group 1						Whole genome shotgun sequence of line PN40024 scaffold_35.assembly12x (Fragment)
GRMZM2G063688	Zm00001d041504	1.13531	92.2833	63.201	1.46015	0.164399	LITTLE_VARIATION	Group 1						Hydroxyproline O-galactosyltransferase GALT2
GRMZM2G111756	Zm00001d051203	1.11835	81.0673	55.4917	1.46089	0.164617	LITTLE_VARIATION	Group 1			pco133717			ATP-dependent Clp protease proteolytic subunit
AC233943.1_FG002	Zm00001d039694	1.78487	211.084	144.461	1.46118	0.164704	LITTLE_VARIATION	Group 1			ra2	ramosa2		ra2;ramosa2: tassel many-branched, upright, not conical like ra1; irregular kernel placement
GRMZM2G312419	Zm00001d008251	1.49002	47.5022	32.4914	1.46199	0.164945	LITTLE_VARIATION	Group 1			myb60	MYB-transcription factor 60		Putative MYB DNA-binding domain superfamily protein
GRMZM2G102605	Zm00001d039039	1.72974	85.8443	58.6894	1.46269	0.165152	LITTLE_VARIATION	Group 1						Cold-regulated 413 inner membrane protein 2 chloroplastic
GRMZM2G040320	Zm00001d053698	1.18348	66.8169	45.5865	1.46572	0.16605	LITTLE_VARIATION	Group 1
GRMZM2G460860	Zm00001d043119	1.12286	213.399	145.258	1.4691	0.167052	LITTLE_VARIATION	Group 1						Protein RETICULATA-RELATED 3 chloroplastic
GRMZM5G876811	Zm00001d003780	1.22601	64.7976	44.096	1.46947	0.16716	LITTLE_VARIATION	Group 1
GRMZM5G850015	Zm00001d007936	1.81909	39.1241	26.5809	1.47189	0.167876	LITTLE_VARIATION	Group 1			phi101049			Pyridoxal 5'-phosphate synthase-like subunit PDX1.2
GRMZM2G082087	Zm00001d050107	1.66543	66.5875	45.0663	1.47754	0.16954	LITTLE_VARIATION	Group 1			opr8	12-oxo-phytodienoic acid reductase8		opr8;12-oxo-phytodienoic acid reductase8: peroxisomal; synthesis of jasmonic acid
GRMZM2G062552	Zm00001d015186	1.21826	45.2901	30.6295	1.47864	0.169863	LITTLE_VARIATION	Group 1						Glycosyltransferase family 61 protein
GRMZM2G066197	Zm00001d021955	1.64514	134.029	90.0562	1.48828	0.172686	LITTLE_VARIATION	Group 1						Rhodopsin
GRMZM2G050730	Zm00001d023395	2.29555	123.709	82.8959	1.49235	0.17387	LITTLE_VARIATION	Group 1			umc1152			Stress-response A/B barrel domain-containing protein
GRMZM2G119850	Zm00001d029059	2.93496	96.8764	64.8745	1.49329	0.174144	LITTLE_VARIATION	Group 1						Probable LRR receptor-like serine/threonine-protein kinase IRK
GRMZM2G440208	Zm00001d049187	1.36928	187.526	125.474	1.49454	0.174507	LITTLE_VARIATION	Group 1			pgd3	phosphogluconate dehydrogenase3		pgd3;phosphogluconate dehydrogenase3: single copy cDNA, csu843, similar to alfalfa enzyme; pentose phosphate pathway
GRMZM5G823135	Zm00001d014753	1.099	53.9468	36.0854	1.49498	0.174634	LITTLE_VARIATION	Group 1			umc1355
GRMZM2G016605	Zm00001d010308	1.79915	78.9125	52.2231	1.51107	0.179283	OPEN_TASSEL_UP_EAR	Group 2						Gibberellin receptor GID1A
GRMZM2G309897	Zm00001d039967	1.38458	139.787	92.4695	1.51171	0.179469	OPEN_TASSEL_UP_EAR	Group 2			umc2033			Probable leucine-rich repeat receptor-like protein kinase
GRMZM2G058105	Zm00001d006226	3.35911	49.2243	32.5448	1.51251	0.179699	OPEN_TASSEL_UP_EAR	Group 2						Protein binding protein
GRMZM2G159110	Zm00001d028400	1.32404	120.372	79.5376	1.5134	0.179953	OPEN_TASSEL_UP_EAR	Group 2						Pathogenesis-related thaumatin superfamily protein
GRMZM2G014419	Zm00001d028522	1.70877	199.947	132.095	1.51366	0.180027	OPEN_TASSEL_UP_EAR	Group 2						Late embryogenesis abundant (LEA) hydroxyproline-rich glycoprotein family
GRMZM2G320708	Zm00001d031944	1.08595	51.192	33.7391	1.51729	0.181069	OPEN_TASSEL_UP_EAR	Group 2						Late embryogenesis abundant (LEA) hydroxyproline-rich glycoprotein family
GRMZM2G058289	Zm00001d018443	1.10346	62.6452	41.25	1.51867	0.181464	OPEN_TASSEL_UP_EAR	Group 2			rz446b			Ankyrin repeat family protein
GRMZM2G355450	Zm00001d028439	1.54594	46.9798	30.8972	1.52052	0.181991	OPEN_TASSEL_UP_EAR	Group 2						Protein kinase superfamily protein
GRMZM2G008309	Zm00001d021791	1.60526	59.6042	39.134	1.52308	0.182723	OPEN_TASSEL_UP_EAR	Group 2						Fiber expressed protein
GRMZM2G055435	Zm00001d017537	2.36562	576.785	377.39	1.52835	0.184223	OPEN_TASSEL_UP_EAR	Group 2						CONTAINS InterPro DOMAIN/s: Late embryogenesis abundant protein group 2 (InterPro:IPR004864); BEST Arabidopsis thaliana protein match is: Late embryogenesis abundant (LEA) hydroxyproline-rich glycoprotein family (TAIR:AT4G35170.1); Has 172 Blast hi /.../168 proteins in 15 species: Archae - 0; Bacteria - 0; Metazoa - 0; Fungi - 0; Plants - 172; Viruses - 0; Other Eukaryotes - 0 (source: NCBI BLink).
GRMZM2G068361	Zm00001d012206	1.17084	78.4974	51.3294	1.52929	0.184489	OPEN_TASSEL_UP_EAR	Group 2
GRMZM2G017537	Zm00001d044902	1.39135	59.0825	38.6273	1.52955	0.184564	OPEN_TASSEL_UP_EAR	Group 2						Mediator of RNA polymerase II transcription subunit 6
GRMZM2G085116	Zm00001d033579	1.39977	46.6057	30.3885	1.53366	0.185729	OPEN_TASSEL_UP_EAR	Group 2
GRMZM2G096806	Zm00001d031570	2.11518	41.3654	26.9385	1.53555	0.186265	OPEN_TASSEL_UP_EAR	Group 2						FK506-binding protein 2-1
GRMZM2G065839	Zm00001d004091	3.02271	48.0683	31.2356	1.53889	0.187208	OPEN_TASSEL_UP_EAR	Group 2						Metal tolerance protein C4
GRMZM2G073788	Zm00001d053399	1.25978	56.3836	36.6277	1.53937	0.187343	OPEN_TASSEL_UP_EAR	Group 2						Probable protein phosphatase 2C 76
GRMZM2G009387	Zm00001d049176	1.42205	98.9468	64.2261	1.5406	0.18769	OPEN_TASSEL_UP_EAR	Group 2						OSJNBa0043A12.20 protein
GRMZM2G156568	Zm00001d019337	1.0496	55.0759	35.3565	1.55773	0.192493	OPEN_TASSEL_UP_EAR	Group 2						BTB/POZ domain-containing protein
GRMZM2G452178	Zm00001d007842	1.81338	89.9211	57.4911	1.56409	0.194261	OPEN_TASSEL_UP_EAR	Group 2			gn1	gnarley1	classical_gene	Homeobox protein knotted-1-like 4
GRMZM2G084899	Zm00001d038269	2.10957	88.2798	56.2752	1.56872	0.195545	OPEN_TASSEL_UP_EAR	Group 2						UPF0503 protein chloroplastic
AC197146.3_FG001	Zm00001d023283	1.01643	57.4803	36.6299	1.56922	0.195684	OPEN_TASSEL_UP_EAR	Group 2						cell division cycle 45
GRMZM2G375984	Zm00001d013757	3.34819	155.167	98.7552	1.57123	0.19624	OPEN_TASSEL_UP_EAR	Group 2						DEK domain-containing chromatin associated protein
GRMZM2G042118	Zm00001d012052	1.71055	555.864	351.272	1.58243	0.199324	OPEN_TASSEL_UP_EAR	Group 2						RNA-binding (RRM/RBD/RNP motifs) family protein
GRMZM2G136901	Zm00001d014299	1.19241	39.2681	24.761	1.58589	0.200273	OPEN_TASSEL_UP_EAR	Group 2						CASP-like protein 15
GRMZM2G008773	Zm00001d027375	4.16253	334.682	210.398	1.59071	0.201591	OPEN_TASSEL_UP_EAR	Group 2						LysM domain containing protein
GRMZM2G043943	Zm00001d038794	1.00503	42.0547	26.4218	1.59167	0.201852	OPEN_TASSEL_UP_EAR	Group 2						Pectinesterase
GRMZM2G157329	Zm00001d028655	1.80868	87.9224	55.1751	1.59352	0.202356	OPEN_TASSEL_UP_EAR	Group 2						THO complex subunit 4B
GRMZM2G038898	Zm00001d032897	1.34735	97.163	60.7645	1.59901	0.203851	OPEN_TASSEL_UP_EAR	Group 2						Core-2/I-branching beta-16-N-acetylglucosaminyltransferase family protein
GRMZM2G152955	Zm00001d007352	3.11199	56.6287	35.3713	1.60098	0.204386	OPEN_TASSEL_UP_EAR	Group 2						Ribosomal protein L31
GRMZM2G177915	Zm00001d014520	1.26118	109.526	68.3604	1.60218	0.204712	OPEN_TASSEL_UP_EAR	Group 2
GRMZM2G347043	Zm00001d034601	1.19047	44.5482	27.7295	1.60653	0.205888	OPEN_TASSEL_UP_EAR	Group 2			nactf49	NAC-transcription factor 49		NAC domain-containing protein 67%3B NAC1 transcription factor%3B SNAC1
GRMZM2G150688	Zm00001d033369	1.0315	1048.21	651.985	1.60771	0.206209	OPEN_TASSEL_UP_EAR	Group 2						Gibberellin-regulated protein 1
GRMZM2G027193	Zm00001d016949	1.88316	43.6989	27.1507	1.6095	0.206691	OPEN_TASSEL_UP_EAR	Group 2						YGL010w
GRMZM6G287292	Zm00001d039439	1.21574	300.726	186.05	1.61637	0.20854	OPEN_TASSEL_UP_EAR	Group 2			bzr2	BZR-transcription factor 2		Protein BRASSINAZOLE-RESISTANT 1
GRMZM2G124744	Zm00001d024724	3.36387	104.366	64.0153	1.63033	0.212277	OPEN_TASSEL_UP_EAR	Group 2
GRMZM2G074871	Zm00001d013759	1.29838	69.3941	42.5449	1.63108	0.212474	OPEN_TASSEL_UP_EAR	Group 2						Cytochrome P450 71D7
GRMZM2G121868	Zm00001d006747	2.06959	102.034	62.296	1.63788	0.214283	OPEN_TASSEL_UP_EAR	Group 2
GRMZM2G476933	Zm00001d041290	1.22423	229.588	140.006	1.63985	0.214804	OPEN_TASSEL_UP_EAR	Group 2			mbd105	methyl binding domain105		mbd105;methyl binding domain105:
GRMZM2G145753	Zm00001d043058	1.86801	67.6696	41.1532	1.64434	0.215991	OPEN_TASSEL_UP_EAR	Group 2			umc2269			Probable LRR receptor-like serine/threonine-protein kinase IRK
GRMZM2G126900	Zm00001d046234	1.05058	302.998	184.159	1.64531	0.216247	OPEN_TASSEL_UP_EAR	Group 2						Inositol oxygenase 2
GRMZM2G369260	Zm00001d024509	1.50422	588.127	356.755	1.64854	0.2171	OPEN_TASSEL_UP_EAR	Group 2						polymerase delta 4
AC214648.3_FG003	Zm00001d010982	1.16184	146.559	88.7393	1.65157	0.217897	OPEN_TASSEL_UP_EAR	Group 2						Tetraspanin-3
GRMZM2G349268	Zm00001d041305	1.51328	56.1144	33.9028	1.65516	0.218839	OPEN_TASSEL_UP_EAR	Group 2						Core-2/I-branching beta-16-N-acetylglucosaminyltransferase family protein
GRMZM2G157219	Zm00001d038994	1.10189	102.478	61.8738	1.65624	0.219122	OPEN_TASSEL_UP_EAR	Group 2			thx1	Trihelix-transcription factor 1		sequence-specific DNA binding transcription factors
GRMZM2G062179	Zm00001d002966	2.4604	48.8596	29.4882	1.65692	0.219302	OPEN_TASSEL_UP_EAR	Group 2						Serine carboxypeptidase-like 35
GRMZM2G046574	Zm00001d052678	1.59796	130.134	78.382	1.66026	0.220175	OPEN_TASSEL_UP_EAR	Group 2						Succinate dehydrogenase assembly factor 2 mitochondrial
GRMZM2G326472	Zm00001d046569	1.53566	39.0329	23.4991	1.66104	0.220379	OPEN_TASSEL_UP_EAR	Group 2						Protein kinase superfamily protein with octicosapeptide/Phox/Bem1p domain
GRMZM2G123355	Zm00001d052628	2.59911	121.066	72.5037	1.6698	0.222663	OPEN_TASSEL_UP_EAR	Group 2						Glycosyltransferase 6
GRMZM2G064852	Zm00001d013654	2.37192	92.3876	55.2884	1.67101	0.222979	OPEN_TASSEL_UP_EAR	Group 2						C2 calcium/lipid-binding plant phosphoribosyltransferase family protein
GRMZM2G176748	Zm00001d013595	1.93615	205.851	123.153	1.67151	0.223108	OPEN_TASSEL_UP_EAR	Group 2						Protein MARD1
GRMZM2G131324	Zm00001d013420	1.24497	126.575	75.6488	1.67319	0.223546	OPEN_TASSEL_UP_EAR	Group 2						P-loop containing nucleoside triphosphate hydrolases superfamily protein
GRMZM2G396553	Zm00001d045470	4.12026	497.309	295.935	1.68046	0.225429	OPEN_TASSEL_UP_EAR	Group 2			umc1258			Arginine decarboxylase
GRMZM2G143460	Zm00001d053739	1.39585	99.7498	59.1818	1.68548	0.226724	OPEN_TASSEL_UP_EAR	Group 2						Heptahelical transmembrane protein 2
GRMZM5G822180	Zm00001d013598	1.20559	74.9866	44.4338	1.6876	0.22727	OPEN_TASSEL_UP_EAR	Group 2
GRMZM2G313009	Zm00001d029499	1.27936	136.481	80.7857	1.68941	0.227736	OPEN_TASSEL_UP_EAR	Group 2						Expressed protein; protein
GRMZM2G048497	Zm00001d018555	1.51886	114.804	67.8998	1.69078	0.228088	OPEN_TASSEL_UP_EAR	Group 2						Homoserine kinase
GRMZM2G119117	Zm00001d004927	1.17625	138.187	81.3959	1.69772	0.229866	OPEN_TASSEL_UP_EAR	Group 2						Os12g0146300 protein
GRMZM2G007969	Zm00001d031806	1.53023	63.5169	37.2981	1.70295	0.231202	OPEN_TASSEL_UP_EAR	Group 2
GRMZM2G117207	Zm00001d047745	1.15799	37.6619	22.0869	1.70517	0.231767	OPEN_TASSEL_UP_EAR	Group 2						Protein YIP1
GRMZM2G153615	Zm00001d012728	1.23852	49.0407	28.729	1.70701	0.232236	OPEN_TASSEL_UP_EAR	Group 2						Putative DUF1421 domain family protein
GRMZM2G036368	Zm00001d018075	1.0518	68.807	40.2735	1.70849	0.232613	OPEN_TASSEL_UP_EAR	Group 2						Copper ion binding protein
GRMZM2G059117	Zm00001d011834	1.51662	261.731	153.066	1.70992	0.232976	OPEN_TASSEL_UP_EAR	Group 2						Putative leucine-rich repeat receptor-like protein kinase family protein
GRMZM2G367898	3:7116679-7118284	2.401	64.0606	37.29	1.7179	0.234999	OPEN_TASSEL_UP_EAR	Group 2
GRMZM2G038855	Zm00001d030940	2.07015	40.5628	23.5672	1.72115	0.23582	OPEN_TASSEL_UP_EAR	Group 2			umc1601			Protein ESKIMO 1
GRMZM2G024641	Zm00001d007469	1.27754	99.4405	57.4455	1.73104	0.238307	OPEN_TASSEL_UP_EAR	Group 2						DUF724 domain-containing protein 2
GRMZM2G022365	Zm00001d031101	1.19254	199.748	114.623	1.74266	0.241212	OPEN_TASSEL_UP_EAR	Group 2			mbd106	methyl binding domain106		mbd106;methyl binding domain106:
GRMZM2G058197	Zm00001d021932	3.33692	93.2453	53.3312	1.74842	0.242645	OPEN_TASSEL_UP_EAR	Group 2						Protein indeterminate-domain 11
GRMZM2G041328	Zm00001d022469	1.45471	138.801	79.0485	1.7559	0.244499	OPEN_TASSEL_UP_EAR	Group 2						Probable histone-arginine methyltransferase 1.4
GRMZM2G136534	Zm00001d031635	2.72006	63.1073	35.73	1.76623	0.247046	OPEN_TASSEL_UP_EAR	Group 2						Peroxidase 55
GRMZM2G065804	Zm00001d023439	2.832	53.4369	30.0242	1.7798	0.25037	OPEN_TASSEL_UP_EAR	Group 2						Ribonuclease H2 subunit A
GRMZM2G381086	Zm00001d035476	1.25999	70.6938	39.5806	1.78607	0.251898	OPEN_TASSEL_UP_EAR	Group 2			bnl6.29a			L-type lectin-domain containing receptor kinase VIII.1
GRMZM2G419844	4:242112680-242114940	1.42001	57.9649	32.4135	1.78829	0.252438	OPEN_TASSEL_UP_EAR	Group 2
GRMZM2G166445		3.99035	436.472	243.188	1.79479	0.254013	OPEN_TASSEL_UP_EAR	Group 2			ereb40	AP2-EREBP-transcription factor 40
GRMZM2G155580	Zm00001d034630	3.59577	177.638	98.7119	1.79956	0.255167	OPEN_TASSEL_UP_EAR	Group 2						Leukotriene A-4 hydrolase homolog
GRMZM2G480686	3:221180362-221182166	1.23991	45.2218	25.1001	1.80166	0.255672	OPEN_TASSEL_UP_EAR	Group 2
GRMZM2G154936	Zm00001d010728	2.96105	1710.11	946.588	1.8066	0.256863	OPEN_TASSEL_UP_EAR	Group 2						PLASMODESMATA CALLOSE-BINDING PROTEIN 2
GRMZM2G124409	Zm00001d047329	1.24534	63.4486	35.0942	1.80795	0.257186	OPEN_TASSEL_UP_EAR	Group 2						Transcriptional regulatory protein algP
GRMZM2G066373	Zm00001d044953	2.12302	37.2806	20.609	1.80895	0.257427	OPEN_TASSEL_UP_EAR	Group 2			gbptf4	GeBP-transcription factor 4
GRMZM2G139324	Zm00001d030834	1.14729	43.8441	24.2343	1.80917	0.25748	OPEN_TASSEL_UP_EAR	Group 2
GRMZM2G107003	Zm00001d003380	1.24818	1938.28	1070.35	1.81089	0.257892	OPEN_TASSEL_UP_EAR	Group 2			cl22897_1a			Gibberellin-regulated protein 14
GRMZM2G092432	Zm00001d049660	2.10296	75.8995	41.6943	1.82038	0.260162	OPEN_TASSEL_UP_EAR	Group 2						ACR8
GRMZM2G049906	Zm00001d034495	1.36853	54.8032	29.9936	1.82716	0.261777	OPEN_TASSEL_UP_EAR	Group 2						LEAF RUST 10 DISEASE-RESISTANCE LOCUS RECEPTOR-LIKE PROTEIN KINASE-like 1.5
GRMZM2G126682	Zm00001d048356	2.65475	279.278	151.778	1.84004	0.264827	OPEN_TASSEL_UP_EAR	Group 2						24-methylenesterol C-methyltransferase 2
GRMZM2G103647	Zm00001d046937	1.71211	60.2701	32.7156	1.84225	0.265348	OPEN_TASSEL_UP_EAR	Group 2			bzip17	bZIP-transcription factor 17		Basic leucine zipper 9
GRMZM2G027825	Zm00001d013108	2.20632	71.2759	38.6509	1.84409	0.265782	OPEN_TASSEL_UP_EAR	Group 2						BEST Arabidopsis thaliana protein match is: FASCICLIN-like arabinogalactan protein 17 precursor (TAIR:AT5G06390.1); Has 1807 Blast hits to 1807 proteins in 277 species: Archae - 0; Bacteria - 0; Metazoa - 736; Fungi - 347; Plants - 385; Viruses - 0; /.../ Eukaryotes - 339 (source: NCBI BLink).
GRMZM2G119490	Zm00001d017492	2.20379	70.0589	37.8788	1.84956	0.267068	OPEN_TASSEL_UP_EAR	Group 2						Leucine Rich Repeat family protein
GRMZM2G103783	Zm00001d020947	1.57489	122.558	65.7872	1.86294	0.270199	OPEN_TASSEL_UP_EAR	Group 2			mybr82	MYB-related-transcription factor 82		DNA-binding bromodomain-containing protein
AC233851.1_FG014	Zm00001d043225	1.29184	51.9873	27.7881	1.87085	0.272039	OPEN_TASSEL_UP_EAR	Group 2						Pentatricopeptide repeat-containing protein mitochondrial
GRMZM2G100090	Zm00001d020358	1.37543	78.074	41.7063	1.872	0.272305	OPEN_TASSEL_UP_EAR	Group 2						Ubiquitin-protein ligase
GRMZM2G176638	Zm00001d012016	3.28505	124.427	66.4599	1.87222	0.272356	OPEN_TASSEL_UP_EAR	Group 2						F-box protein
GRMZM2G060210	Zm00001d009960	1.03113	97.9276	52.1943	1.87621	0.273282	OPEN_TASSEL_UP_EAR	Group 2						HXXXD-type acyl-transferase family protein
GRMZM2G134738	Zm00001d011330	1.28347	107.817	57.3315	1.88059	0.274294	OPEN_TASSEL_UP_EAR	Group 2						Cytochrome c oxidase subunit 5b-2 mitochondrial
GRMZM2G443340	Zm00001d010872	2.43526	132.401	70.3983	1.88074	0.274328	OPEN_TASSEL_UP_EAR	Group 2						CONTAINS InterPro DOMAIN/s: Ribosomal protein S27/S33 mitochondrial (InterPro:IPR013219); Has 101 Blast hits to 101 proteins in 55 species: Archae - 0; Bacteria - 0; Metazoa - 8; Fungi - 59; Plants - 26; Viruses - 0; Other Eukaryotes - 8 (source: N /.../ink).
GRMZM2G084498	Zm00001d052177	1.7603	58.7359	31.0503	1.89164	0.276838	OPEN_TASSEL_UP_EAR	Group 2
GRMZM2G413193	Zm00001d053375	1.01859	78.6642	41.3242	1.90359	0.279573	OPEN_TASSEL_UP_EAR	Group 2						WW domain-binding protein 11
GRMZM2G166674	Zm00001d007418	1.3568	45.1874	23.725	1.90463	0.27981	OPEN_TASSEL_UP_EAR	Group 2
AC209858.4_FG004	Zm00001d027703	1.01198	117.013	61.3791	1.9064	0.280214	OPEN_TASSEL_UP_EAR	Group 2			hagtf1	GNAT-transcription factor 1		L-ornithine N5-acetyltransferase NATA1
GRMZM2G300133	Zm00001d014793	3.44326	177.028	92.7912	1.90781	0.280536	OPEN_TASSEL_UP_EAR	Group 2			td1	thick tassel dwarf1		td1;thick tassel dwarf1: shortened plants, fasciated ears, increased spikelet density in tassel
GRMZM2G143499	Zm00001d026475	1.11498	41.0717	21.4943	1.91082	0.281219	OPEN_TASSEL_UP_EAR	Group 2			umc2203			Peptidyl-tRNA hydrolase II (PTH2) family protein
GRMZM2G009544	Zm00001d033730	1.05571	255.253	133.172	1.91673	0.28256	OPEN_TASSEL_UP_EAR	Group 2
GRMZM2G017643	Zm00001d003718	2.51955	126.39	65.5447	1.9283	0.285175	OPEN_TASSEL_UP_EAR	Group 2
GRMZM2G058250	Zm00001d042454	1.5611	81.8637	42.199	1.93994	0.287789	OPEN_TASSEL_UP_EAR	Group 2			pco116928b			PSRP4
GRMZM2G113196	Zm00001d031311	1.18176	106.712	54.7125	1.95041	0.290126	OPEN_TASSEL_UP_EAR	Group 2			umc2621			RNA polymerase II elongation factor ELL3 isoform 1
GRMZM2G380668	Zm00001d032663	1.84441	516.026	264.216	1.95305	0.290714	OPEN_TASSEL_UP_EAR	Group 2
GRMZM2G011592	Zm00001d044533	3.65974	750.222	383.899	1.95422	0.290973	OPEN_TASSEL_UP_EAR	Group 2			cax3	calcium exchanger3		cax3;calcium exchanger3: Expression affected by ABP4, auxin, and Ca++. Homolog of Arabidopsis CAX1 involved in auxin transduction pathway.
GRMZM2G088290		1.19386	38.9971	19.8842	1.96121	0.292523	OPEN_TASSEL_UP_EAR	Group 2			ereb40	AP2-EREBP-transcription factor 40
GRMZM2G092679	Zm00001d042258	1.01423	61.7884	31.4484	1.96476	0.293309	OPEN_TASSEL_UP_EAR	Group 2						RING finger protein
GRMZM2G368765	Zm00001d047068	1.1828	63.0713	32.0931	1.96526	0.29342	OPEN_TASSEL_UP_EAR	Group 2						Putative RING zinc finger domain superfamily protein
GRMZM2G165209	Zm00001d012984	1.06039	70.7027	35.8235	1.97364	0.295267	OPEN_TASSEL_UP_EAR	Group 2						Protein FLC EXPRESSOR
GRMZM2G102933		2.33365	40.4171	20.4318	1.97815	0.296259	OPEN_TASSEL_UP_EAR	Group 2			ereb40	AP2-EREBP-transcription factor 40
GRMZM2G076524	Zm00001d013526	1.29532	55.8095	28.1205	1.98466	0.297686	OPEN_TASSEL_UP_EAR	Group 2			sudh10	succinate dehydrogenase10		sudh10;succinate dehydrogenase10:
GRMZM2G039919	Zm00001d047970	1.0983	693.229	348.722	1.98791	0.298397	OPEN_TASSEL_UP_EAR	Group 2						Probable xyloglucan endotransglucosylase/hydrolase protein 28
GRMZM2G090500	Zm00001d030094	1.38488	57.8766	29.0677	1.9911	0.299093	OPEN_TASSEL_UP_EAR	Group 2			cl7929_1			Putative WEB family protein chloroplastic
GRMZM2G168651	2:56797743-56799518	1.54942	3650.76	1832.91	1.99178	0.299242	OPEN_TASSEL_UP_EAR	Group 2			hrg1	hydroxyproline rich glycoprotein1
GRMZM2G172956	Zm00001d040293	1.74218	156.98	78.6243	1.99659	0.300289	OPEN_TASSEL_UP_EAR	Group 2						H/ACA ribonucleoprotein complex subunit 4
GRMZM2G041645	Zm00001d000320	1.84145	252.305	126.245	1.99853	0.300711	OPEN_TASSEL_UP_EAR	Group 2
GRMZM2G073044	Zm00001d010751	1.09889	67.3076	33.6215	2.00192	0.301447	OPEN_TASSEL_UP_EAR	Group 2			lbd38	LBD-transcription factor 38		Seed specific protein Bn15D17A
GRMZM2G148538	4:23603901-23608171	1.44205	75.0636	37.3971	2.00721	0.302592	OPEN_TASSEL_UP_EAR	Group 2
GRMZM2G060868	Zm00001d036443	1.12789	57.2475	28.5071	2.00819	0.302804	OPEN_TASSEL_UP_EAR	Group 2						Protein RER1B
GRMZM2G025939	Zm00001d024890	1.97725	46.7982	23.0608	2.02934	0.307354	OPEN_TASSEL_UP_EAR	Group 2						Probable carbohydrate esterase
GRMZM2G323261	Zm00001d034849	2.864	48.5562	23.6876	2.04986	0.311725	OPEN_TASSEL_UP_EAR	Group 2						SAM domain family protein
GRMZM2G481194	Zm00001d033902	1.18833	249.137	121.209	2.05543	0.312902	OPEN_TASSEL_UP_EAR	Group 2						CAP (Cysteine-rich secretory proteins Antigen 5 and Pathogenesis-related 1 protein) superfamily protein
GRMZM2G310368	Zm00001d043205	1.04927	296.923	143.497	2.06919	0.3158	OPEN_TASSEL_UP_EAR	Group 2			ereb147	AP2-EREBP-transcription factor 147		Ethylene-responsive transcription factor 4
GRMZM2G393433	Zm00001d035266	2.60575	374.732	180.109	2.08059	0.318186	OPEN_TASSEL_UP_EAR	Group 2			nactf119	NAC-transcription factor 119		CUC2%3B Putative NAC domain transcription factor superfamily protein
GRMZM2G174680	Zm00001d028973	1.53086	55.1528	26.3408	2.09381	0.320938	OPEN_TASSEL_UP_EAR	Group 2			plt4	phospholipid transfer protein homolog4		plt4;phospholipid transfer protein homolog4:
GRMZM2G030223	Zm00001d028482	1.97144	130.966	61.672	2.12358	0.327069	OPEN_TASSEL_UP_EAR	Group 2						Patatin-like protein 3
GRMZM2G171370	Zm00001d005244	3.06363	60.6728	28.4927	2.12942	0.328261	OPEN_TASSEL_UP_EAR	Group 2			bzip86	bZIP-transcription factor 86		G-box-binding factor 1
GRMZM2G168807	Zm00001d016599	1.02862	354.034	165.476	2.13949	0.33031	OPEN_TASSEL_UP_EAR	Group 2						AT2G33510 (E=5e-065) | protein binding
GRMZM5G876379	Zm00001d001766	1.1041	62.3727	29.1053	2.143	0.331023	OPEN_TASSEL_UP_EAR	Group 2
GRMZM2G178005	Zm00001d003172	1.28705	1099.72	513.124	2.14318	0.33106	OPEN_TASSEL_UP_EAR	Group 2			pco129934
GRMZM2G113257	Zm00001d005919	1.52243	161.778	75.159	2.15248	0.332939	OPEN_TASSEL_UP_EAR	Group 2			bhlh169	bHLH-transcription factor 169		Transcription factor bHLH51
GRMZM2G164547	Zm00001d034859	1.805	97.7824	45.376	2.15494	0.333435	OPEN_TASSEL_UP_EAR	Group 2						cobalt ion binding
GRMZM5G896604	Zm00001d047675	1.73311	87.12	40.3426	2.1595	0.334354	OPEN_TASSEL_UP_EAR	Group 2						DUF3511 domain protein
GRMZM2G351937	Zm00001d010971	2.02072	37.9918	17.3432	2.19058	0.340559	OPEN_TASSEL_UP_EAR	Group 2						Receptor-like kinase LIP2
GRMZM2G397616	Zm00001d009668	1.65354	357.666	161.308	2.21728	0.345821	OPEN_TASSEL_UP_EAR	Group 2			gata26	C2C2-GATA-transcription factor 26		GATA transcription factor 19
GRMZM2G025014	Zm00001d007784	1.11027	368.568	162.09	2.27385	0.356762	OPEN_TASSEL_UP_EAR	Group 2			c3h4	C3H-transcription factor 34		Splicing factor U2af small subunit A
GRMZM2G416622	Zm00001d008980	2.46932	311.934	136.593	2.28368	0.358636	OPEN_TASSEL_UP_EAR	Group 2						Probable membrane-associated kinase regulator 2
GRMZM2G344205	Zm00001d015084	1.95161	63.2299	27.6802	2.2843	0.358754	OPEN_TASSEL_UP_EAR	Group 2						Polyketide cyclase/dehydrase and lipid transport superfamily protein
GRMZM2G174975	Zm00001d040733	1.5457	44.1274	19.2076	2.2974	0.361236	OPEN_TASSEL_UP_EAR	Group 2						GDSL esterase/lipase LIP-4
GRMZM2G573324	Zm00001d009532	2.46432	80.8491	35.0202	2.30864	0.363357	OPEN_TASSEL_UP_EAR	Group 2			iaa36	Aux/IAA-transcription factor 36		IAA19-auxin-responsive Aux/IAA family member
GRMZM2G169597	8:160328801-160329532	1.06453	123.08	53.1396	2.31616	0.364769	OPEN_TASSEL_UP_EAR	Group 2
AC177850.2_FG005	Zm00001d027967	1.08046	88.3444	38.0394	2.32244	0.365945	OPEN_TASSEL_UP_EAR	Group 2						EMB514
GRMZM2G476230	Zm00001d046188	2.03967	43.0803	18.5121	2.32714	0.366822	OPEN_TASSEL_UP_EAR	Group 2						AT5g56980/MHM17_10
GRMZM2G129540	Zm00001d033160	1.02885	89.494	38.282	2.33776	0.3688	OPEN_TASSEL_UP_EAR	Group 2						Transposon protein
GRMZM2G022679	Zm00001d043411	1.15477	46.971	20.0792	2.33928	0.369083	OPEN_TASSEL_UP_EAR	Group 2			ga2ox3	gibberellin 2-oxidase3		ga2ox3;gibberellin 2-oxidase3:
GRMZM2G156307	Zm00001d051598	2.69201	66.0659	28.2372	2.33968	0.369156	OPEN_TASSEL_UP_EAR	Group 2						Plant-specific domain TIGR01570 family protein
GRMZM5G834833	5:18469017-18469383	1.51432	169.245	71.5364	2.36587	0.37399	OPEN_TASSEL_UP_EAR	Group 2
GRMZM2G301208	Zm00001d013509	1.25396	241.506	101.088	2.38907	0.378228	OPEN_TASSEL_UP_EAR	Group 2						Ribosomal protein S21 family protein
GRMZM2G087095	Zm00001d034047	2.1694	46.7443	19.4586	2.40224	0.380616	OPEN_TASSEL_UP_EAR	Group 2						zmm24;Zea mays MADS24:
GRMZM2G320827	Zm00001d002781	2.5267	85.4764	35.553	2.4042	0.380971	OPEN_TASSEL_UP_EAR	Group 2			rws1	RNA recognition water-stress protein1		rws1;RNA recognition water-stress protein1: water-stress protein, with RNA recognition motif
GRMZM2G001169	Zm00001d048671	1.38033	278.316	115.306	2.41372	0.382688	OPEN_TASSEL_UP_EAR	Group 2			umc2279
GRMZM2G444567	Zm00001d008539	1.02705	568.641	233.121	2.43925	0.387257	OPEN_TASSEL_UP_EAR	Group 2
GRMZM5G844894	Zm00001d041782	1.48775	126.551	51.6848	2.44852	0.388903	OPEN_TASSEL_UP_EAR	Group 2						Plant-specific domain TIGR01627 family protein
GRMZM2G097989	Zm00001d038192	1.42014	717.827	288.079	2.49177	0.396508	OPEN_TASSEL_UP_EAR	Group 2			gst41	glutathione transferase41		gst41;glutathione transferase41:
GRMZM2G122520	6:24395672-24396430	1.92848	95.3965	38.1978	2.49744	0.397494	OPEN_TASSEL_UP_EAR	Group 2
GRMZM2G134334	Zm00001d006016	2.11654	40.495	16.058	2.52179	0.401709	OPEN_TASSEL_UP_EAR	Group 2						Multiple stress-responsive zinc-finger protein ISAP1
GRMZM2G142344	Zm00001d052655	1.12906	68.3472	27.0923	2.52275	0.401875	OPEN_TASSEL_UP_EAR	Group 2			cl42326_1			SNARE associated Golgi protein family
GRMZM2G360023	Zm00001d039993	1.19341	106.23	41.348	2.56916	0.409791	OPEN_TASSEL_UP_EAR	Group 2
GRMZM2G070442	Zm00001d028182	2.653	337.681	130.38	2.58997	0.413294	OPEN_TASSEL_UP_EAR	Group 2						Protein UPSTREAM OF FLC
GRMZM2G052720	Zm00001d053859	1.43564	45.5704	17.5161	2.60163	0.415246	OPEN_TASSEL_UP_EAR	Group 2			ereb98	AP2-EREBP-transcription factor 98		Ethylene-responsive transcription factor 3%3B Putative AP2/EREBP transcription factor superfamily protein
GRMZM2G047422	Zm00001d034130	3.6184	55.1122	20.9718	2.62792	0.419611	OPEN_TASSEL_UP_EAR	Group 2
GRMZM2G099862	Zm00001d007465	1.20091	70.6669	26.7971	2.63711	0.421129	OPEN_TASSEL_UP_EAR	Group 2			grftf15	GRF-transcription factor 15		Growth-regulating factor 2
GRMZM2G131340	Zm00001d020042	2.06186	170.771	64.5741	2.64457	0.422355	OPEN_TASSEL_UP_EAR	Group 2
GRMZM5G805485	Zm00001d015213	1.61195	183.066	69.2117	2.64502	0.422429	OPEN_TASSEL_UP_EAR	Group 2						leucine-rich repeat/extensin 2
GRMZM2G441903	Zm00001d031423	1.40295	40.2763	15.2092	2.64815	0.422943	OPEN_TASSEL_UP_EAR	Group 2			umc2234			Zinc finger A20 and AN1 domain-containing stress-associated protein 5
GRMZM2G089619	Zm00001d003645	2.19013	952.023	358.661	2.65438	0.423963	OPEN_TASSEL_UP_EAR	Group 2			zhd15	ZF-HD-transcription factor 15		ZF-HD homeobox protein
AC209257.4_FG008	Zm00001d038448	2.4564	149.174	55.5301	2.68636	0.429164	OPEN_TASSEL_UP_EAR	Group 2
GRMZM2G355572	Zm00001d039524	1.1908	315.231	115.412	2.73135	0.436378	OPEN_TASSEL_UP_EAR	Group 2						Transposon protein CACTA%2C En/Spm sub-class
GRMZM2G014356	Zm00001d050705	1.53517	72.5459	26.4224	2.74562	0.438641	OPEN_TASSEL_UP_EAR	Group 2
GRMZM2G122228	Zm00001d044015	1.98548	92.9192	33.6197	2.76383	0.441512	OPEN_TASSEL_UP_EAR	Group 2			prh8	protein phosphatase homolog8		prh8;protein phosphatase homolog8:
GRMZM2G067992	Zm00001d038658	2.5334	165.554	59.3091	2.79138	0.445819	OPEN_TASSEL_UP_EAR	Group 2						NADH dehydrogenase [ubiquinone] flavoprotein 2 mitochondrial
GRMZM2G020016	Zm00001d038584	2.94122	79.6047	28.2123	2.82163	0.4505	OPEN_TASSEL_UP_EAR	Group 2			ereb42	AP2-EREBP-transcription factor 42		Putative AP2/EREBP transcription factor superfamily protein
GRMZM2G577405		1.30397	37.1063	13.103	2.83189	0.452077	OPEN_TASSEL_UP_EAR	Group 2			ereb40	AP2-EREBP-transcription factor 40
GRMZM5G820808	Zm00001d009883	1.14018	53.6353	18.8886	2.83956	0.453252	OPEN_TASSEL_UP_EAR	Group 2						40S ribosomal protein S4-3
GRMZM2G436593	Zm00001d031833	1.62495	761.073	267.183	2.84851	0.454617	OPEN_TASSEL_UP_EAR	Group 2						Mitochondrial 2-oxoglutarate/malate carrier protein
AC225718.2_FG006	Zm00001d014491	1.79286	419.12	146.998	2.85119	0.455026	OPEN_TASSEL_UP_EAR	Group 2						EF-hand Ca2+-binding protein CCD1
GRMZM2G090435	Zm00001d013468	1.90168	476.148	165.46	2.87772	0.459048	OPEN_TASSEL_UP_EAR	Group 2						Protein FAF-like chloroplastic
GRMZM2G037015	Zm00001d044300	1.56549	204.626	70.8958	2.88628	0.460339	OPEN_TASSEL_UP_EAR	Group 2						PIF / Ping-Pong family of plant transposases
GRMZM2G031620	Zm00001d035486	2.09779	79.0849	27.0906	2.91927	0.465275	OPEN_TASSEL_UP_EAR	Group 2
GRMZM2G064903	Zm00001d026440	2.39476	61.8663	21.0234	2.94273	0.46875	OPEN_TASSEL_UP_EAR	Group 2	1.47605	0.0418425				DNA-binding WRKY
GRMZM2G151589	Zm00001d014313	1.76653	74.4878	24.8741	2.9946	0.476338	OPEN_TASSEL_UP_EAR	Group 2						THAUMATIN-LIKE PROTEIN 1
GRMZM2G066158	Zm00001d010676	1.27528	132.942	43.2368	3.07474	0.487808	OPEN_TASSEL_UP_EAR	Group 2			ereb93	AP2-EREBP-transcription factor 93		Ethylene-responsive transcription factor 12
GRMZM2G422259	Zm00001d034407	1.27962	69.24	22.5067	3.07642	0.488046	OPEN_TASSEL_UP_EAR	Group 2
GRMZM2G425482	Zm00001d047260	1.12628	171.709	55.7619	3.07932	0.488455	OPEN_TASSEL_UP_EAR	Group 2						Whole genome shotgun sequence of line PN40024 scaffold_16.assembly12x (Fragment)
GRMZM2G086940	Zm00001d042365	1.58282	89.0581	28.7977	3.09254	0.490316	OPEN_TASSEL_UP_EAR	Group 2						CRP7 - Cysteine-rich family protein precursor expressed
AC202435.3_FG001	Zm00001d003993	1.49782	75.7131	24.176	3.13175	0.495787	OPEN_TASSEL_UP_EAR	Group 2						F-box protein
GRMZM2G155343	Zm00001d037340	1.71115	63.5371	19.9517	3.18455	0.503048	OPEN_TASSEL_UP_EAR	Group 2
GRMZM2G160444	Zm00001d012709	1.03708	348.795	109.312	3.19082	0.503903	OPEN_TASSEL_UP_EAR	Group 2			umc1663			Interactor of constitutive active ROPs 1
GRMZM2G024668	Zm00001d031332	1.18366	111.937	35.0585	3.19285	0.504178	OPEN_TASSEL_UP_EAR	Group 2			pza03531			Heat shock protein 90-2
GRMZM2G330384	Zm00001d048438	1.45733	38.9773	12.1395	3.21078	0.506611	OPEN_TASSEL_UP_EAR	Group 2						EPIDERMAL PATTERNING FACTOR-like protein 4
AC210669.3_FG001	Zm00001d009309	2.06807	951.217	286.724	3.31754	0.520816	OPEN_TASSEL_UP_EAR	Group 2	1.67591	0.0164261				Xyloglucan endotransglucosylase/hydrolase protein 14
GRMZM2G428216	Zm00001d030915	3.35675	165.819	49.0948	3.37752	0.528598	OPEN_TASSEL_UP_EAR	Group 2			umc2233
GRMZM2G014022	Zm00001d025360	2.21913	46.0806	13.6221	3.38279	0.529275	OPEN_TASSEL_UP_EAR	Group 2						Probable F-box protein At1g60180
GRMZM2G117956	Zm00001d047124	2.29488	830.643	244.704	3.39448	0.530773	OPEN_TASSEL_UP_EAR	Group 2	1.36523	0.044973				Proline oxidase
GRMZM2G386460	Zm00001d031792	1.40664	48.185	14.1216	3.41215	0.533028	OPEN_TASSEL_UP_EAR	Group 2
GRMZM2G018027	Zm00001d026012	1.00614	38.2723	11.1561	3.43062	0.535372	OPEN_TASSEL_UP_EAR	Group 2	1.89071	0.0131793	umc2221			OSJNBa0088A01.13 protein; protein
GRMZM2G077760	Zm00001d027345	1.39769	52.0049	15.1319	3.43679	0.536152	OPEN_TASSEL_UP_EAR	Group 2						Mitochondrial import inner membrane translocase subunit TIM23-3
GRMZM5G853245	Zm00001d039495	2.26045	617.959	179.414	3.44433	0.537105	OPEN_TASSEL_UP_EAR	Group 2	1.92717	0.0308784				Zinc finger CCCH domain-containing protein 23
GRMZM2G135501	Zm00001d045017	1.51109	208.792	59.611	3.50257	0.544387	OPEN_TASSEL_UP_EAR	Group 2	1.83884	0.0139869				DUF1677 family protein
GRMZM2G014729	Zm00001d022193	1.34548	202.665	56.819	3.56685	0.552285	OPEN_TASSEL_UP_EAR	Group 2	1.79231	0.00981781	ra3	ramosa3	classical_gene	Probable trehalose-phosphate phosphatase J
GRMZM2G044498	Zm00001d018868	2.38075	42.812	11.7979	3.62878	0.559761	OPEN_TASSEL_UP_EAR	Group 2
GRMZM2G322672	Zm00001d015305	1.09636	65.807	17.8594	3.68472	0.566404	OPEN_TASSEL_UP_EAR	Group 2	1.70845	0.0481081	ereb37	AP2-EREBP-transcription factor 37		Ethylene-responsive transcription factor 3
GRMZM2G420883	6:125005617-125006428	1.91358	49.0699	12.8518	3.81812	0.58185	OPEN_TASSEL_UP_EAR	Group 2
GRMZM2G355752	Zm00001d007827	2.55615	226.77	58.8631	3.85251	0.585743	OPEN_TASSEL_UP_EAR	Group 2	1.73758	0.00206412	elip1	early light inducible protein1		elip1;early light inducible protein1: Encodes a protein that binds chlorophyll to avoid cross-reactions that could lead to the generation of harmful reactive oxygen species
GRMZM5G819464	Zm00001d013834	2.73016	38.8926	10.0176	3.88241	0.589102	OPEN_TASSEL_UP_EAR	Group 2						AAA-ATPase
GRMZM2G008593	Zm00001d015934	1.35066	37.7207	9.54343	3.95253	0.596875	OPEN_TASSEL_UP_EAR	Group 2	1.89072	0.00833881				Pectinesterase-2
GRMZM2G097900	Zm00001d008573	1.49686	158.481	39.7728	3.98465	0.600391	OPEN_TASSEL_UP_EAR	Group 2						Calmodulin protein 2%2C touch-induced
GRMZM2G061758	Zm00001d040046	2.82736	1071.45	263.631	4.06422	0.608977	OPEN_TASSEL_UP_EAR	Group 2						E3 ubiquitin-protein ligase SINA-like 10
GRMZM2G442791	Zm00001d018802	1.48748	228.124	54.2332	4.20635	0.623906	OPEN_TASSEL_UP_EAR	Group 2	1.8348	0.0114926	ms22	male sterile22		ms22;male sterile22: pollen mother cells degenerate
GRMZM2G166944	Zm00001d014617	1.65563	2044.97	481.202	4.2497	0.628359	OPEN_TASSEL_UP_EAR	Group 2	2.06928	0.000551306				Xyloglucan endotransglucosylase/hydrolase protein 14
GRMZM2G151444	Zm00001d039584	1.3501	44.5707	10.4202	4.27732	0.631172	OPEN_TASSEL_UP_EAR	Group 2	2.13311	0.00407918	wrky45	WRKY-transcription factor 45		Probable WRKY transcription factor 13
GRMZM2G020054	Zm00001d024324	1.23199	146.763	32.6888	4.48969	0.652216	OPEN_TASSEL_UP_EAR	Group 2	2.23485	0.0306024	ereb54	AP2-EREBP-transcription factor 54		Putative AP2/EREBP transcription factor superfamily protein
GRMZM2G095798	Zm00001d033943	2.10642	64.3815	13.6563	4.7144	0.673426	OPEN_TASSEL_UP_EAR	Group 2
GRMZM2G404603	Zm00001d045460	4.87704	41.8717	8.62566	4.85432	0.686128	OPEN_TASSEL_UP_EAR	Group 2
GRMZM2G107945	Zm00001d007445	2.01373	41.623	8.54697	4.86992	0.687522	OPEN_TASSEL_UP_EAR	Group 2	2.35841	0.002372	fkf1	flavin-binding kelch repeat f-box1		Adagio protein 3
GRMZM2G137864	Zm00001d006650	1.3333	841.755	148.917	5.6525	0.75224	OPEN_TASSEL_UP_EAR	Group 2
GRMZM2G083477	Zm00001d038918	1.75017	86.4412	15.2061	5.68463	0.754702	OPEN_TASSEL_UP_EAR	Group 2	1.9052	0.0145984				DUF1639 family protein
GRMZM2G168704	Zm00001d039464	1.10773	72.943	12.8107	5.69389	0.755409	OPEN_TASSEL_UP_EAR	Group 2	2.60394	0.000152693
GRMZM2G173124	Zm00001d008812	1.55662	251.877	44.1147	5.70961	0.756606	OPEN_TASSEL_UP_EAR	Group 2	2.55305	1.39248e-05	c3h47	C3H-transcription factor 347		C3H47 C3H type transcription factor
GRMZM2G089995	Zm00001d049364	1.61337	247.981	42.191	5.87759	0.769199	OPEN_TASSEL_UP_EAR	Group 2	2.333	0.00038983	ereb209	AP2-EREBP-transcription factor 209		Ethylene-responsive transcription factor 4%3B Putative AP2/EREBP transcription factor superfamily protein
GRMZM5G803308	Zm00001d046632	1.27026	83.6907	14.2249	5.88339	0.769628	OPEN_TASSEL_UP_EAR	Group 2	2.19906	0.00127861	myb112	MYB-transcription factor 112		MYB transcription factor TaMYB1%3B Putative MYB DNA-binding domain superfamily protein
GRMZM2G392125	Zm00001d002410	3.10479	53.3605	8.23323	6.48111	0.81165	OPEN_TASSEL_UP_EAR	Group 2	2.82111	0.000191935				Probable xyloglucan endotransglucosylase/hydrolase protein 21
GRMZM2G303149	Zm00001d032030	1.04224	494.019	72.665	6.79858	0.832418	OPEN_TASSEL_UP_EAR	Group 2	2.47097	0.00060616				Chaperone protein dnaJ 11 chloroplastic
GRMZM2G395950	Zm00001d029669	1.94347	48.5656	6.82891	7.11177	0.851977	OPEN_TASSEL_UP_EAR	Group 2	2.36749	0.00259668
GRMZM2G401026	Zm00001d013326	2.84243	146.261	17.9845	8.13265	0.910232	OPEN_TASSEL_UP_EAR	Group 2	3.2228	3.02802e-05
GRMZM2G053720	Zm00001d029853	1.06962	392.395	46.5589	8.42792	0.925721	OPEN_TASSEL_UP_EAR	Group 2	3.0282	7.19695e-09	pza03240			Proline oxidase
GRMZM2G405017	Zm00001d021816	1.62045	59.0183	6.0877	9.69469	0.986534	OPEN_TASSEL_UP_EAR	Group 2	3.01676	9.46142e-07
AC233939.1_FG004	Zm00001d047779	1.68439	61.0374	1.07007	57.0408	1.75619	OPEN_TASSEL_UP_EAR	Group 2	5.83696	5.12821e-09				Whole genome shotgun sequence of line PN40024 scaffold_36.assembly12x (Fragment)

### Sheet: genes with > MNase HS in ear
Gene ID v3	Gene ID v4	Δ MNase HS1	ear 1-2 mm TPM2	tassel 1-2 mm TPM2	Fold change ear vs tassel	Log10 fold change	Classes3	Category4	DEGs ear vs tassel		Annotation from maize gdb			Annotation from gramene
									Log2FoldChange	FDR	Gene symbol	Full Name	Classical gene
GRMZM2G154523	Zm00001d048841	-1.87454	9.76834	313.207	0.0311881	-1.50601	OPEN_EAR_UP_TASSEL	Group 2			umc1509			Patatin-like protein 2
GRMZM2G493395	Zm00001d019060	-4.05199	1.95075	61.1787	0.0318861	-1.4964	OPEN_EAR_UP_TASSEL	Group 2			dxs2	deoxy xylulose synthase 2		dxs2;deoxy xylulose synthase 2: root specific; function inferred from sequence and expression pattern comparison with Medicago trunculata genes
GRMZM2G360681	Zm00001d038806	-1.95204	12.83	135.908	0.0944019	-1.02502	OPEN_EAR_UP_TASSEL	Group 2	-3.13558	1.45245e-05	hsp101	heat-shock protein 101	classical_gene	Chaperone protein ClpB1
GRMZM2G434541		-1.00217	7.37645	77.1854	0.095568	-1.01969	OPEN_EAR_UP_TASSEL	Group 2	-3.41273	2.13554e-05	ereb40	AP2-EREBP-transcription factor 40
GRMZM2G002178	Zm00001d028282	-1.38851	24.3926	236.176	0.103281	-0.985978	OPEN_EAR_UP_TASSEL	Group 2	-3.14073	1.07334e-05	aos2	allene oxide synthesis2		Cytochrome P450 CYP74A19
GRMZM2G131421	Zm00001d045392	-1.33241	43.8422	306.092	0.143232	-0.84396	OPEN_EAR_UP_TASSEL	Group 2			umc1698			Early nodulin 93
GRMZM2G171423	Zm00001d053626	-1.04527	9.60501	65.9449	0.145652	-0.836683	OPEN_EAR_UP_TASSEL	Group 2						SPX domain-containing protein 1
GRMZM2G308687	Zm00001d034356	-1.87725	7.09357	47.2814	0.150029	-0.823826	OPEN_EAR_UP_TASSEL	Group 2	-2.79356	5.17752e-07	gst5	glutathione transferase5		gst5;glutathione transferase5: cDNA, safener-induced; high activity with fluorodifen herbicide
GRMZM2G353444	Zm00001d039542	-3.57021	56.2622	358.424	0.156971	-0.80418	OPEN_EAR_UP_TASSEL	Group 2	-2.53976	0.0237653				Phospholipase A1-Igamma1 chloroplastic
GRMZM2G007729	Zm00001d052194	-1.09791	38.9412	245.444	0.158656	-0.799543	OPEN_EAR_UP_TASSEL	Group 2	-2.09278	0.0142194	hsp22	heat shock protein22		23.6 kDa heat shock protein mitochondrial
GRMZM2G427054	10:145462869-145463709	-1.2083	43.7027	228.731	0.191066	-0.718817	OPEN_EAR_UP_TASSEL	Group 2	-2.75798	0.00246044
GRMZM2G114681	Zm00001d005726	-1.03374	22.248	96.2416	0.231169	-0.636071	OPEN_EAR_UP_TASSEL	Group 2	-1.89839	0.0241687	zim15	ZIM-transcription factor 15		Protein TIFY 6B
GRMZM2G167103	Zm00001d054085	-1.38973	64.6052	249.335	0.259109	-0.586517	OPEN_EAR_UP_TASSEL	Group 2						WAT1-related protein
GRMZM2G073114	Zm00001d013945	-1.93427	22.4252	86.092	0.26048	-0.584226	OPEN_EAR_UP_TASSEL	Group 2	-1.88235	0.0418425	kwl1	kiwellin1		Ripening-related protein 3
GRMZM2G125424	Zm00001d025590	-3.59146	88.5772	322.618	0.274558	-0.561366	OPEN_EAR_UP_TASSEL	Group 2						ABC transporter B family member 19
GRMZM2G091155	Zm00001d050375	-2.31942	118.892	400.509	0.296853	-0.527459	OPEN_EAR_UP_TASSEL	Group 2						14-3-3-like protein
GRMZM2G112377	Zm00001d031875	-2.17694	15.0811	45.832	0.329051	-0.482737	OPEN_EAR_UP_TASSEL	Group 2	-1.72239	0.0124501	pht7	phosphate transporter protein7		pht7;phosphate transporter protein7:
GRMZM2G316362	Zm00001d012221	-1.4902	70.7142	213.954	0.330511	-0.480814	OPEN_EAR_UP_TASSEL	Group 2			sacd9	stearoyl-acyl-carrier-protein desaturase9		sacd9;stearoyl-acyl-carrier-protein desaturase9:
GRMZM2G081102	Zm00001d042308	-1.18826	159.906	454.838	0.351567	-0.453992	OPEN_EAR_UP_TASSEL	Group 2						60S ribosomal protein L13
GRMZM2G049675	Zm00001d016895	-1.11159	16.1321	45.5788	0.353939	-0.451072	OPEN_EAR_UP_TASSEL	Group 2	-1.67017	0.0142194				Gibberellin receptor GID1L2
AC233788.2_FG002	Zm00001d012443	-1.96378	59.9592	168.574	0.355685	-0.448934	OPEN_EAR_UP_TASSEL	Group 2
GRMZM2G055752	Zm00001d002069	-1.50479	39.9577	111.775	0.357483	-0.446744	OPEN_EAR_UP_TASSEL	Group 2	-2.02226	0.0143364				DNA topoisomerase 2
GRMZM2G065868	Zm00001d021018	-1.02608	133.417	357.363	0.373337	-0.427899	OPEN_EAR_UP_TASSEL	Group 2						60S ribosomal protein L32-1
GRMZM2G134054	Zm00001d034839	-2.22925	74.3451	188.639	0.394114	-0.404378	OPEN_EAR_UP_TASSEL	Group 2			pap2	purple acid phosphatase2		Purple acid phosphatase 15
GRMZM2G088961	Zm00001d038577	-3.68357	29.0747	73.5494	0.395308	-0.403064	OPEN_EAR_UP_TASSEL	Group 2	-1.56599	0.0363963				Probable glucan endo-13-beta-glucosidase BG1
GRMZM2G074169	Zm00001d013839	-1.74191	21.808	55.1035	0.395764	-0.402564	OPEN_EAR_UP_TASSEL	Group 2						Cytochrome b5 isoform E
GRMZM2G176903	Zm00001d044212	-1.37603	123.702	306.034	0.404209	-0.393394	OPEN_EAR_UP_TASSEL	Group 2	-1.57265	0.00580995				Probable aldo-keto reductase 4
GRMZM2G349996	Zm00001d015917	-1.61836	21.2705	52.4777	0.405325	-0.392197	OPEN_EAR_UP_TASSEL	Group 2						Nucleic acid-binding OB-fold-like protein
GRMZM2G003385	Zm00001d043086	-1.56003	43.9978	108.408	0.405852	-0.391632	OPEN_EAR_UP_TASSEL	Group 2						23-bisphosphoglycerate-independent phosphoglycerate mutase 1
GRMZM2G076399	Zm00001d035666	-1.32545	72.6178	178.567	0.40667	-0.390758	OPEN_EAR_UP_TASSEL	Group 2						Replication protein A 70 kDa DNA-binding subunit E
GRMZM5G864847	Zm00001d037691	-1.21738	69.4834	169.575	0.40975	-0.387481	OPEN_EAR_UP_TASSEL	Group 2			bif4	barren inflorescence4		IAA16-auxin-responsive Aux/IAA family member
GRMZM2G084279	Zm00001d016542	-2.36038	27.4561	66.0778	0.415511	-0.381417	OPEN_EAR_UP_TASSEL	Group 2						FAD/NAD(P)-binding oxidoreductase
GRMZM2G001930	Zm00001d030028	-1.28977	64.1957	154.423	0.415713	-0.381206	OPEN_EAR_UP_TASSEL	Group 2			myc7	myc transcription factor7		myc7;myc transcription factor7: transcription factor induced by iron starvation; restores yeast fet3 fet4
GRMZM2G044963	Zm00001d008278	-1.90337	188.562	439.935	0.428614	-0.367934	OPEN_EAR_UP_TASSEL	Group 2						Calmodulin-7
GRMZM2G044800	Zm00001d002339	-4.43536	114.815	264.195	0.434585	-0.361925	OPEN_EAR_UP_TASSEL	Group 2			uaz251b(rpS11)			40S ribosomal protein S11
GRMZM5G840955	Zm00001d052399	-1.18394	20.67	47.1207	0.438661	-0.357871	OPEN_EAR_UP_TASSEL	Group 2			Zm00001d052399			Long chain acyl-CoA synthetase 8
GRMZM2G032071	Zm00001d021754	-1.19425	23.4668	53.2038	0.441075	-0.355488	OPEN_EAR_UP_TASSEL	Group 2						Lysine-specific demethylase JMJ25
GRMZM5G805627	Zm00001d046583	-1.35382	221.843	501.58	0.442288	-0.354295	OPEN_EAR_UP_TASSEL	Group 2			mch1	maize CRY1 homolog1		40S ribosomal protein S14
GRMZM2G013448	Zm00001d011208	-2.48631	41.0466	91.8629	0.446825	-0.349862	OPEN_EAR_UP_TASSEL	Group 2						1-aminocyclopropane-1-carboxylate oxidase 1
GRMZM2G051256	Zm00001d040621	-1.34913	30.6	68.0911	0.449398	-0.347368	OPEN_EAR_UP_TASSEL	Group 2			myb40	myb transcription factor40		myb40;myb transcription factor40: Locus designated and assigned to a transcription factor family by the GRASSIUS project (Yilmaz et al 2009) , which also provided the mappings to the B73_Reference Genome sequence v2 gene models.
GRMZM2G152921	Zm00001d034313	-4.55954	24.569	54.2137	0.453188	-0.343722	OPEN_EAR_UP_TASSEL	Group 2						Reticulon-like protein B8
GRMZM2G470942		-2.79239	27.3637	60.1211	0.455143	-0.341852	OPEN_EAR_UP_TASSEL	Group 2			ereb40	AP2-EREBP-transcription factor 40
GRMZM2G071025	Zm00001d033827	-4.11573	33.3673	72.485	0.460334	-0.336927	OPEN_EAR_UP_TASSEL	Group 2			chr106	chromatin complex subunit A 106		chr106;chromatin complex subunit A 106:
GRMZM5G803952	Zm00001d037603	-1.55419	334.944	724.522	0.462296	-0.33508	OPEN_EAR_UP_TASSEL	Group 2						60S ribosomal protein L18-3
GRMZM2G096585	Zm00001d031569	-2.59083	139.899	296.992	0.471052	-0.326932	OPEN_EAR_UP_TASSEL	Group 2						Peptidyl-prolyl isomerase
GRMZM2G166985	Zm00001d025866	-1.24935	144.8	305.632	0.473772	-0.32443	OPEN_EAR_UP_TASSEL	Group 2						Small nuclear ribonucleoprotein family protein
GRMZM5G828887	Zm00001d003267	-1.75306	25.9145	54.6823	0.47391	-0.324304	OPEN_EAR_UP_TASSEL	Group 2
GRMZM2G011523		-1.11325	182.548	384.684	0.474541	-0.323726	OPEN_EAR_UP_TASSEL	Group 2			ereb40	AP2-EREBP-transcription factor 40
GRMZM2G078985	Zm00001d037929	-1.88001	450.406	945.843	0.476195	-0.322215	OPEN_EAR_UP_TASSEL	Group 2						40S ribosomal protein S5-2
GRMZM2G154954	Zm00001d014100	-2.21438	35.8841	75.3408	0.47629	-0.322128	OPEN_EAR_UP_TASSEL	Group 2			grp3	glycine-rich protein3	classical_gene	Glycine rich protein 3
GRMZM2G386608	Zm00001d039372	-1.6092	84.4741	176.637	0.478236	-0.320357	OPEN_EAR_UP_TASSEL	Group 2						Small nuclear ribonucleoprotein family protein
GRMZM2G069762	Zm00001d000120	-2.16983	46.6036	96.881	0.481039	-0.31782	OPEN_EAR_UP_TASSEL	Group 2			mch2	maize CRY1 homolog2		mch2;maize CRY1 homolog2: Homolog to yeast 40S ribosomal protein S14 gene family (cDNA probe)
GRMZM2G029559	Zm00001d016358	-1.94805	58.4088	121.342	0.481356	-0.317533	OPEN_EAR_UP_TASSEL	Group 2			rz476b			Probable elongation factor 1-gamma 2
GRMZM2G019325	Zm00001d026286	-4.57682	125.843	260.302	0.483449	-0.315649	OPEN_EAR_UP_TASSEL	Group 2			rps11	ribosomal protein S11	classical_gene	rps11;ribosomal protein S11: cDNA sequenced; homology to rps11; two bands hybridize in Southerns
GRMZM2G093276	Zm00001d019228	-1.74277	63.6866	129.738	0.490888	-0.309018	OPEN_EAR_UP_TASSEL	Group 2						ZIP zinc/iron transport family protein
GRMZM2G041381	Zm00001d021706	-1.07179	361.855	731.545	0.494644	-0.305707	OPEN_EAR_UP_TASSEL	Group 2						Histone H2A
GRMZM2G085189	Zm00001d034194	-1.05012	33.6076	67.8077	0.495632	-0.304841	OPEN_EAR_UP_TASSEL	Group 2						BTB/POZ domain-containing protein
GRMZM2G053503	Zm00001d009103	-1.46348	53.5032	107.125	0.499449	-0.301509	OPEN_EAR_UP_TASSEL	Group 2			ereb148	AP2-EREBP-transcription factor 148		Ethylene-responsive factor-like protein 1%3B Putative AP2/EREBP transcription factor superfamily protein
GRMZM2G141925	Zm00001d039213	-1.09109	30.4646	60.8203	0.500895	-0.300253	OPEN_EAR_UP_TASSEL	Group 2						Seed maturation protein
GRMZM2G053458	Zm00001d034760	-2.62703	172.449	342.022	0.504203	-0.297395	OPEN_EAR_UP_TASSEL	Group 2			fdx3	ferredoxin3	classical_gene	fdx3;ferredoxin3: ubiquitous, cDNA clone, gene specific probe, amino acid sequence; SSR umc1064, pFD3
GRMZM2G053898	Zm00001d012042	-1.80125	132.454	262.664	0.504272	-0.297335	OPEN_EAR_UP_TASSEL	Group 2			sumo1a	small ubiquitin-related modifier1a		Small ubiquitin-related modifier 2
GRMZM5G847982	Zm00001d038860	-2.22642	59.2137	117.35	0.504589	-0.297063	OPEN_EAR_UP_TASSEL	Group 2						AT5g56980/MHM17_10
GRMZM2G010944	Zm00001d015227	-1.33625	72.8059	144.066	0.505366	-0.296394	OPEN_EAR_UP_TASSEL	Group 2						chaperone binding;ATPase activators
GRMZM2G012654	Zm00001d019865	-1.53945	36.0747	71.1757	0.50684	-0.295129	OPEN_EAR_UP_TASSEL	Group 2			cadtfr16	CCAAT-DR1-transcription factor 16		nuclear factor Y subunit B11
GRMZM2G077708	Scf_B73V4_ctg65:60409-61173	-1.69329	37.5104	73.8853	0.507684	-0.294406	OPEN_EAR_UP_TASSEL	Group 2
GRMZM2G129015	Zm00001d034609	-1.51035	324.913	639.256	0.508267	-0.293908	OPEN_EAR_UP_TASSEL	Group 2						40S ribosomal protein S26
GRMZM2G152417	Zm00001d047663	-2.17145	34.4336	67.5113	0.510042	-0.292394	OPEN_EAR_UP_TASSEL	Group 2			IDP708			Acetate/butyrate--CoA ligase AAE7 peroxisomal
GRMZM2G365160	Zm00001d006900	-2.32605	117.714	230.692	0.510263	-0.292206	OPEN_EAR_UP_TASSEL	Group 2						Phospho-2-dehydro-3-deoxyheptonate aldolase 2 chloroplastic
GRMZM2G099352	Zm00001d024511	-1.97263	512.784	993.012	0.516393	-0.28702	OPEN_EAR_UP_TASSEL	Group 2			rps3	ribosomal protein S3		rps3;ribosomal protein S3: cDNA clone contains SSR umc1179
GRMZM2G064302	Zm00001d045431	-1.95826	150.776	290.887	0.518331	-0.285393	OPEN_EAR_UP_TASSEL	Group 2			eno1	enolase1		Enolase 1
GRMZM2G178968	Zm00001d006100	-2.34653	207.981	400.067	0.519866	-0.284109	OPEN_EAR_UP_TASSEL	Group 2						60S ribosomal protein L7a-1
GRMZM5G886109	Zm00001d010538	-1.52076	38.5361	73.981	0.520892	-0.283253	OPEN_EAR_UP_TASSEL	Group 2						Ras-related protein RABE1c
GRMZM2G084881	Zm00001d005347	-1.60346	33.4414	64.1762	0.521087	-0.28309	OPEN_EAR_UP_TASSEL	Group 2			dar1	monodehydroascorbate reductase homolog1		dar1;monodehydroascorbate reductase homolog1: leaf cDNA csu196 sequence similar to cucumber monodehydroascorbate reductase (NADH)
GRMZM2G442658	Zm00001d033931	-1.04536	297.979	571.411	0.521479	-0.282763	OPEN_EAR_UP_TASSEL	Group 2			adh1	alcohol dehydrogenase1	classical_gene	Alcohol dehydrogenase 1
AC225718.2_FG009	Zm00001d014493	-1.17866	23.7314	45.4501	0.522143	-0.28221	OPEN_EAR_UP_TASSEL	Group 2						Wound-responsive family protein
GRMZM5G868433	Zm00001d002395	-1.57527	103.085	196.725	0.524005	-0.280664	OPEN_EAR_UP_TASSEL	Group 2						60S ribosomal protein L7-2
GRMZM2G074300	Zm00001d049500	-1.04053	270.212	515.219	0.524461	-0.280287	OPEN_EAR_UP_TASSEL	Group 2						40S ribosomal protein S3-1
GRMZM2G065498	Zm00001d033209	-1.32268	149.978	285.662	0.525019	-0.279825	OPEN_EAR_UP_TASSEL	Group 2						Cupredoxin superfamily protein
GRMZM2G156673	Zm00001d008387	-2.5861	652.727	1241.48	0.525766	-0.279207	OPEN_EAR_UP_TASSEL	Group 2			rps5	ribosomal protein S5		rps5;ribosomal protein S5: endosperm cDNA 5C06A11 similar to ribosomal protein
GRMZM2G085049	Zm00001d017859	-1.77978	41.635	79.1831	0.525807	-0.279174	OPEN_EAR_UP_TASSEL	Group 2						Rho GDP-dissociation inhibitor 1
GRMZM2G051771	Zm00001d019467	-1.68268	34.29	64.2667	0.533558	-0.272818	OPEN_EAR_UP_TASSEL	Group 2						Spermidine synthase 2
GRMZM2G036262	Zm00001d002132	-1.49385	310.057	578.259	0.53619	-0.270681	OPEN_EAR_UP_TASSEL	Group 2
GRMZM2G013957	Zm00001d028867	-1.41832	121.71	225.801	0.539014	-0.2684	OPEN_EAR_UP_TASSEL	Group 2			AY110240			cAMP-regulated phosphoprotein 19-related protein
GRMZM2G018941	Zm00001d028918	-1.05578	186.881	346.572	0.539226	-0.268229	OPEN_EAR_UP_TASSEL	Group 2			nad1	NADH ubiquinone oxidoreductase1		nad1;NADH ubiquinone oxidoreductase1: endosperm cDNA 5C05D10 (uaz266), similar to a NADH-ubiquinone oxidoreductase subunit
GRMZM2G133838	Zm00001d051116	-1.02124	43.7354	81.0887	0.539353	-0.268127	OPEN_EAR_UP_TASSEL	Group 2						H/ACA ribonucleoprotein complex subunit 3-like protein
GRMZM2G082962	Zm00001d045894	-2.75495	63.1719	116.972	0.540062	-0.267556	OPEN_EAR_UP_TASSEL	Group 2			rz953			CDK5RAP3-like protein
GRMZM2G342509	Zm00001d003104	-1.56381	27.9056	51.4098	0.542806	-0.265355	OPEN_EAR_UP_TASSEL	Group 2						Protein binding protein
GRMZM2G016928	Zm00001d004009	-1.07562	103.126	189.681	0.543683	-0.264655	OPEN_EAR_UP_TASSEL	Group 2						60S ribosomal protein L37a-2
GRMZM2G377600	Zm00001d016491	-1.53142	78.0242	142.785	0.546447	-0.262452	OPEN_EAR_UP_TASSEL	Group 2			rps27b	ribosomal protein S27b		rps27b;ribosomal protein S27b:
GRMZM2G003883	Zm00001d040446	-1.40436	39.8945	72.9784	0.546662	-0.262281	OPEN_EAR_UP_TASSEL	Group 2			phm15899			Pyruvate kinase
GRMZM2G005887	Zm00001d031136	-1.63028	53.7305	97.242	0.552544	-0.257633	OPEN_EAR_UP_TASSEL	Group 2			cys2	cysteine synthase2		cys2;cysteine synthase2: cDNA sequence similar to wheat cysteine synthase
GRMZM2G060373	Zm00001d035312	-1.21202	251.953	454.86	0.553914	-0.256558	OPEN_EAR_UP_TASSEL	Group 2						40S ribosomal protein S29
GRMZM2G152421	Zm00001d041456	-3.25635	34.3787	61.7978	0.55631	-0.254683	OPEN_EAR_UP_TASSEL	Group 2						26S proteasome non-ATPase regulatory subunit 11 homolog
GRMZM2G046932	Zm00001d027612	-1.67235	30.7571	55.2145	0.557047	-0.254108	OPEN_EAR_UP_TASSEL	Group 2						Glutamate--tRNA ligase cytoplasmic
GRMZM2G075637	Zm00001d016935	-1.29853	56.1409	100.419	0.559066	-0.252537	OPEN_EAR_UP_TASSEL	Group 2			nfa104	nucleosome/chromatin assembly factor A104		nfa104;nucleosome/chromatin assembly factor A104: similar to Homo sapiens SET domain protein; participates in silencing of MuDR (Woodhouse et al 2006)
GRMZM2G035063	Zm00001d007031	-1.03732	77.5521	138.073	0.561673	-0.250516	OPEN_EAR_UP_TASSEL	Group 2						Chaperonin
GRMZM2G059991	Zm00001d037859	-1.10212	164.94	293.21	0.562533	-0.249852	OPEN_EAR_UP_TASSEL	Group 2			sod3	superoxide dismutase3	classical_gene	Superoxide dismutase [Mn] 3.1%2C mitochondrial
GRMZM2G147791	Zm00001d040617	-1.65341	95.145	168.322	0.565257	-0.247754	OPEN_EAR_UP_TASSEL	Group 2						60S ribosomal protein L29
GRMZM2G067511	Zm00001d040323	-1.52839	112.187	198.35	0.565599	-0.247492	OPEN_EAR_UP_TASSEL	Group 2			cal2	calmodulin2	classical_gene	Calmodulin-1
GRMZM2G131321	Zm00001d003539	-1.02253	57.5324	101.634	0.566075	-0.247126	OPEN_EAR_UP_TASSEL	Group 2
GRMZM2G589579	Zm00001d008249	-1.64896	27.015	47.6202	0.567301	-0.246186	OPEN_EAR_UP_TASSEL	Group 2			ago4a	argonaute4a		ago4a;argonaute4a:
GRMZM2G092663	Zm00001d034550	-2.54633	159.673	281.115	0.568	-0.245652	OPEN_EAR_UP_TASSEL	Group 2						40S ribosomal protein S2-1
GRMZM2G061745	Zm00001d001966	-1.20402	66.3931	116.874	0.568075	-0.245594	OPEN_EAR_UP_TASSEL	Group 2			pco082032			26S proteasome non-ATPase regulatory subunit 7 homolog A
GRMZM2G047002	Zm00001d027613	-1.95656	152.345	267.401	0.569726	-0.244334	OPEN_EAR_UP_TASSEL	Group 2						Tetratricopeptide repeat (TPR)-like superfamily protein
GRMZM2G027728	Zm00001d008245	-1.66412	61.8487	108.387	0.570628	-0.243647	OPEN_EAR_UP_TASSEL	Group 2			rpl30	ribosomal protein L30		rpl30;ribosomal protein L30: endosperm cDNA 5C02F01 similar to yeast ribosomal protein gene
GRMZM2G091383	Zm00001d016276	-1.98352	93.1035	163.13	0.570732	-0.243568	OPEN_EAR_UP_TASSEL	Group 2			rps24	ribosomal protein S24		rps24;ribosomal protein S24: endosperm cDNA 5C01E10, similar to animal ribosomal protein
GRMZM2G111411	Zm00001d010504	-1.64149	77.8464	135.005	0.576618	-0.239112	OPEN_EAR_UP_TASSEL	Group 2						Ran-binding protein 1 homolog a
GRMZM2G100146	Zm00001d011139	-1.43274	178.137	307.661	0.579005	-0.237318	OPEN_EAR_UP_TASSEL	Group 2			hdt102	histone deacetylase102		hdt102;histone deacetylase102:
GRMZM2G020940	Zm00001d028998	-2.26571	3399.37	5860.12	0.580086	-0.236508	OPEN_EAR_UP_TASSEL	Group 2						hydroxyproline-rich glycoprotein family protein
GRMZM2G155931	Zm00001d049790	-2.63602	588.273	1011.55	0.581557	-0.235408	OPEN_EAR_UP_TASSEL	Group 2						60S ribosomal protein L32
GRMZM2G102891	Zm00001d009652	-4.47151	77.0603	132.438	0.581859	-0.235182	OPEN_EAR_UP_TASSEL	Group 2			arpp2a-2	acidic ribosomal protein P2a-2		arpp2a-2;acidic ribosomal protein P2a-2:
GRMZM2G144387	Zm00001d031956	-2.67956	506.164	864.085	0.58578	-0.232265	OPEN_EAR_UP_TASSEL	Group 2			magi53573			Ribosomal protein
GRMZM2G049229	Zm00001d047017	-3.27003	29.0245	49.4792	0.5866	-0.231658	OPEN_EAR_UP_TASSEL	Group 2			bhlh91	bHLH-transcription factor 91		Putative HLH DNA-binding domain superfamily protein
GRMZM2G066222	Zm00001d053239	-1.79974	269.424	456.881	0.589703	-0.229366	OPEN_EAR_UP_TASSEL	Group 2			rps27	ribosomal protein S27		rps27;ribosomal protein S27: endosperm cDNA 5C09A02
GRMZM2G056462	Zm00001d029048	-1.97186	28.0809	47.4675	0.591582	-0.227985	OPEN_EAR_UP_TASSEL	Group 2			cdo938a			Eukaryotic translation initiation factor 2 beta subunit
GRMZM2G070863	Zm00001d002823	-2.23738	36.4454	60.9986	0.597479	-0.223677	OPEN_EAR_UP_TASSEL	Group 2						Hsp70-Hsp90 organizing protein 3
GRMZM2G028986	Zm00001d011081	-1.32365	131.411	219.686	0.598175	-0.223172	OPEN_EAR_UP_TASSEL	Group 2			rz390a(cyb5)			Cytochrome B5 isoform D
GRMZM2G132968	Zm00001d004841	-1.37934	170.335	284.718	0.598257	-0.223112	OPEN_EAR_UP_TASSEL	Group 2						60S ribosomal protein L3-1
GRMZM2G073814	Zm00001d032114	-2.94098	231.252	385.776	0.599446	-0.22225	OPEN_EAR_UP_TASSEL	Group 2						D-3-phosphoglycerate dehydrogenase 2 chloroplastic
GRMZM2G112247	Zm00001d017545	-1.88557	33.2834	55.4032	0.600748	-0.221308	OPEN_EAR_UP_TASSEL	Group 2			phm532			SEC14 cytosolic factor family protein / phosphoglyceride transfer family protein
GRMZM5G824600	Zm00001d018468	-3.02557	123.236	204.289	0.603241	-0.219509	OPEN_EAR_UP_TASSEL	Group 2			fdh1	formaldehyde dehydrogenase homolog1		fdh1;formaldehyde dehydrogenase homolog1: cDNA sequence; single copy
GRMZM5G845601	Zm00001d026084	-2.21549	137.641	227.613	0.604715	-0.21845	OPEN_EAR_UP_TASSEL	Group 2			IDP120			IQ-domain 23
GRMZM2G014444	Zm00001d016200	-1.20673	361.55	597.513	0.605091	-0.218179	OPEN_EAR_UP_TASSEL	Group 2
GRMZM2G153227	Zm00001d017242	-1.73728	115.157	190.177	0.605526	-0.217867	OPEN_EAR_UP_TASSEL	Group 2						H/ACA ribonucleoprotein complex subunit 3-like protein
GRMZM2G416061	Zm00001d050916	-1.29123	98.5272	161.584	0.609758	-0.214843	OPEN_EAR_UP_TASSEL	Group 2						Small nuclear ribonucleoprotein family protein
GRMZM2G318475	Zm00001d031747	-1.2954	150.376	246.124	0.610975	-0.213977	OPEN_EAR_UP_TASSEL	Group 2			csu1132			Eukaryotic translation initiation factor 6
AC212565.3_FG001	Zm00001d008669	-1.11421	2814.11	4599.85	0.611783	-0.213403	OPEN_EAR_UP_TASSEL	Group 2						Histone H4
GRMZM2G150058	Zm00001d048368	-3.31817	392.3	640.776	0.612226	-0.213088	OPEN_EAR_UP_TASSEL	Group 2						60S ribosomal protein L23
GRMZM2G067830	Zm00001d052640	-1.13749	27.6757	45.1398	0.613111	-0.212461	OPEN_EAR_UP_TASSEL	Group 2						Putative RING zinc finger domain superfamily protein
GRMZM2G082855	Zm00001d045481	-1.73193	33.5848	54.7377	0.61356	-0.212143	OPEN_EAR_UP_TASSEL	Group 2			pzb01110			Putative leucine-rich repeat receptor-like protein kinase family protein
GRMZM2G054136	Zm00001d022180	-2.37984	428.299	695.24	0.616044	-0.210388	OPEN_EAR_UP_TASSEL	Group 2			rps6	ribosomal proteinS6		rps6;ribosomal proteinS6: mature mRNA stored in embryo axes
GRMZM2G005493	Zm00001d007113	-2.58018	67.9083	110.101	0.616785	-0.209867	OPEN_EAR_UP_TASSEL	Group 2						Xylose isomerase
GRMZM5G804575	Zm00001d031913	-1.312	281.224	454.325	0.618994	-0.208314	OPEN_EAR_UP_TASSEL	Group 2						Nodulin-like protein 5NG4
GRMZM2G151193	Zm00001d009868	-1.12317	355.908	573.594	0.620488	-0.207267	OPEN_EAR_UP_TASSEL	Group 2			elfa1	elongation factor alpha1		elfa1;elongation factor alpha1: (was csu116) multiple copies; leaf cDNA csu116, partial sequence identical to a tomato elongation factor
GRMZM2G171181	Zm00001d027595	-1.17507	813.451	1310.88	0.62054	-0.20723	OPEN_EAR_UP_TASSEL	Group 2			IDP65			60S ribosomal protein L23
GRMZM2G112079	Zm00001d012127	-3.10763	51.24	82.2984	0.622613	-0.205782	OPEN_EAR_UP_TASSEL	Group 2
GRMZM2G020620	Zm00001d030167	-1.55383	42.3728	67.9686	0.623418	-0.20522	OPEN_EAR_UP_TASSEL	Group 2						Ankyrin repeat family protein
GRMZM2G171387	Zm00001d036036	-1.27846	743.391	1184.34	0.627686	-0.202258	OPEN_EAR_UP_TASSEL	Group 2						Histone H3
GRMZM2G116079	Zm00001d053622	-1.737	277.45	441.623	0.62825	-0.201867	OPEN_EAR_UP_TASSEL	Group 2			zfp30	putative zinc finger protein30		zfp30;putative zinc finger protein30:
GRMZM2G123940	Zm00001d003895	-1.66999	181.669	289.158	0.628269	-0.201855	OPEN_EAR_UP_TASSEL	Group 2						Serine carboxypeptidase-like 46
GRMZM2G174444	Zm00001d046959	-4.3988	54.2126	86.2773	0.628352	-0.201797	OPEN_EAR_UP_TASSEL	Group 2						Thioredoxin O1 mitochondrial
GRMZM2G049390	Zm00001d016158	-2.40358	47.8863	76.1841	0.62856	-0.201653	OPEN_EAR_UP_TASSEL	Group 2						prefoldin 6
GRMZM2G080608	Zm00001d051422	-1.24992	43.7891	69.4911	0.63014	-0.200563	OPEN_EAR_UP_TASSEL	Group 2						60S ribosomal protein L6%3B Mitochondrial 60S ribosomal protein L6
GRMZM2G066024	Zm00001d012103	-2.00543	367.252	581.727	0.631314	-0.199755	OPEN_EAR_UP_TASSEL	Group 2			ald2	aldolase2		ald2;aldolase2: second aldolase locus initially found by RFLP mapping using an ald1 probe
GRMZM2G109624	Zm00001d048564	-1.45638	44.8241	70.711	0.633906	-0.197975	OPEN_EAR_UP_TASSEL	Group 2						Putative glycogen synthase kinase family protein
GRMZM2G171372	Zm00001d003014	-1.1513	52.0485	82.0778	0.634136	-0.197817	OPEN_EAR_UP_TASSEL	Group 2			IDP147			Small nuclear ribonucleoprotein family protein
GRMZM2G171650	Zm00001d042315	-1.91214	39.4588	61.95	0.636946	-0.195897	OPEN_EAR_UP_TASSEL	Group 2			mads69	MADS-transcription factor 69		MADS-box transcription factor 56
GRMZM2G047512	Zm00001d003653	-1.80019	98.0372	153.684	0.637913	-0.195238	OPEN_EAR_UP_TASSEL	Group 2						SLL1 protein
GRMZM2G061900	Zm00001d034638	-1.67702	46.412	72.5068	0.640106	-0.193748	OPEN_EAR_UP_TASSEL	Group 2			ara3	ras-related protein ARA-3		ara3;ras-related protein ARA-3:
GRMZM2G137528	Zm00001d016439	-1.83269	85.5598	133.639	0.640229	-0.193665	OPEN_EAR_UP_TASSEL	Group 2						26S protease regulatory subunit 8 homolog B
GRMZM5G859592	Zm00001d033159	-2.34423	73.5765	114.79	0.640968	-0.193164	OPEN_EAR_UP_TASSEL	Group 2						DEK domain-containing chromatin associated protein
GRMZM2G353103	Zm00001d044664	-1.03155	511.192	796.722	0.641619	-0.192723	OPEN_EAR_UP_TASSEL	Group 2						40S ribosomal protein S16-3
GRMZM2G083253	Zm00001d003127	-1.56698	254.791	395.963	0.643472	-0.19147	OPEN_EAR_UP_TASSEL	Group 2						60S ribosomal protein L23a-1
GRMZM2G056501	Zm00001d020003	-1.36604	64.5943	100.346	0.643712	-0.191308	OPEN_EAR_UP_TASSEL	Group 2						Ubiquitin-conjugating enzyme E2 variant 1C
GRMZM2G152925	Zm00001d029393	-1.40636	37.561	58.2929	0.64435	-0.190878	OPEN_EAR_UP_TASSEL	Group 2						Cytochrome c oxidase subunit 6b-1
GRMZM2G090274	Zm00001d006725	-3.20197	39.1069	60.6621	0.644668	-0.190664	OPEN_EAR_UP_TASSEL	Group 2						Eukaryotic peptide chain release factor subunit 1-2
GRMZM2G001816		-1.90843	122.263	189.52	0.64512	-0.190359	OPEN_EAR_UP_TASSEL	Group 2			ereb40	AP2-EREBP-transcription factor 40
GRMZM2G042078	Zm00001d044391	-1.07612	92.5571	143.137	0.646634	-0.189341	OPEN_EAR_UP_TASSEL	Group 2						Mitochondrial ATP synthase subunit G protein
GRMZM2G163671	Zm00001d052768	-1.509	117.924	181.834	0.648527	-0.188072	OPEN_EAR_UP_TASSEL	Group 2						BTB/POZ domain-containing protein
GRMZM2G032348	Zm00001d008993	-3.11612	192.818	296.763	0.64974	-0.187261	OPEN_EAR_UP_TASSEL	Group 2						DUF4378 domain protein
GRMZM2G050833	Zm00001d013300	-1.14508	404.627	620.998	0.651576	-0.186035	OPEN_EAR_UP_TASSEL	Group 2						Histone H2A
AC208341.4_FG005	Zm00001d010067	-2.1574	57.6508	88.2155	0.653523	-0.184739	OPEN_EAR_UP_TASSEL	Group 2						Pleckstrin homology domain-containing protein 1
GRMZM2G055936	Zm00001d011581	-1.82029	538.225	822.122	0.654677	-0.183973	OPEN_EAR_UP_TASSEL	Group 2						Peroxiredoxin-2B
GRMZM2G165619	Zm00001d034223	-1.24056	150.355	229.236	0.655897	-0.183164	OPEN_EAR_UP_TASSEL	Group 2			magi7806			40S ribosomal protein S29
GRMZM2G180578	Zm00001d053232	-1.94551	33.6173	51.2283	0.656225	-0.182947	OPEN_EAR_UP_TASSEL	Group 2						26S proteasome non-ATPase regulatory subunit 3 homolog A
GRMZM2G339503	Zm00001d011412	-1.9558	194.001	295.448	0.656633	-0.182678	OPEN_EAR_UP_TASSEL	Group 2						Mitochondrial import receptor subunit TOM7-1
GRMZM2G153450	Zm00001d028804	-4.75906	50.7329	77.1279	0.657777	-0.181922	OPEN_EAR_UP_TASSEL	Group 2						U2 small nuclear ribonucleoprotein B''
GRMZM2G150011	Zm00001d020037	-1.87587	32.3434	49.0988	0.65874	-0.181286	OPEN_EAR_UP_TASSEL	Group 2						Zinc finger%2C C2H2 type family protein
GRMZM2G132929	Zm00001d039106	-1.2038	199.337	301.85	0.660384	-0.180203	OPEN_EAR_UP_TASSEL	Group 2						40S ribosomal protein S12
GRMZM2G305362	Zm00001d009160	-2.86331	92.0308	139.17	0.661284	-0.179612	OPEN_EAR_UP_TASSEL	Group 2						sequence-specific DNA binding transcription factors
GRMZM2G140609	6:156332503-156334622	-1.11082	33.4398	50.4834	0.662392	-0.178885	OPEN_EAR_UP_TASSEL	Group 2
GRMZM2G119809	Zm00001d009653	-4.97187	221.262	333.75	0.662956	-0.178515	OPEN_EAR_UP_TASSEL	Group 2			arpp2a	acidic ribosomal protein P2a	classical_gene	60S acidic ribosomal protein P2A
GRMZM2G153823	Zm00001d031688	-1.99657	45.3695	68.3606	0.663679	-0.178042	OPEN_EAR_UP_TASSEL	Group 2						Putative 14-3-3 protein
GRMZM2G026223	Zm00001d027425	-1.61994	61.114	92.0056	0.664243	-0.177673	OPEN_EAR_UP_TASSEL	Group 2			zag6	agamous-like6		zag6;agamous-like6: Encodes a MADS-box transcription factor homologous to SUPPRESSOR OF OVEREXPRESSION OF CONSTANS 1 that affects flowering time in Arabidopsis.
GRMZM5G899149	Zm00001d012992	-2.69915	401.453	603.908	0.66476	-0.177335	OPEN_EAR_UP_TASSEL	Group 2						40S ribosomal protein S26-3
GRMZM2G069765	Zm00001d028183	-2.43827	43.4542	65.032	0.668196	-0.175096	LITTLE_VARIATION	Group 1						T-complex protein 1 subunit gamma
GRMZM2G115750	Zm00001d031849	-2.36124	46.8242	69.9998	0.66892	-0.174626	LITTLE_VARIATION	Group 1			pco095480			PMP
GRMZM2G074589	Zm00001d045675	-1.64139	60.0682	89.7498	0.669286	-0.174388	LITTLE_VARIATION	Group 1			asn1	asparagine synthetase1		asn1;asparagine synthetase1: cDNA sequence 70% identical to asparagine synthetase from Pisum sativum
GRMZM2G091189	Zm00001d052101	-1.37075	230.02	343.628	0.669387	-0.174323	LITTLE_VARIATION	Group 1			cpn10	chaperonin10		cpn10;chaperonin10: cDNA sequences; SSR umc1610
GRMZM2G141432	Zm00001d007084	-1.28171	313.364	466.682	0.671473	-0.172971	LITTLE_VARIATION	Group 1						Histone H2B
GRMZM5G815894	Zm00001d042525	-1.00987	508.882	755.564	0.673512	-0.171654	LITTLE_VARIATION	Group 1			rpl5a	60S ribosomal protein L5-1 homolog a		rpl5a;60S ribosomal protein L5-1 homolog a: endosperm cDNA 5C05D11 (uaz189), similar to ribosomal protein
GRMZM2G138407	Zm00001d051430	-2.98874	36.1475	53.6272	0.674051	-0.171307	LITTLE_VARIATION	Group 1						DNA-directed RNA polymerase subunit
GRMZM2G134806	Zm00001d054107	-1.83358	122.637	181.686	0.674994	-0.1707	LITTLE_VARIATION	Group 1						FAM10 family protein
GRMZM2G044552	Zm00001d039899	-1.15652	42.3507	62.7373	0.675049	-0.170665	LITTLE_VARIATION	Group 1						PRPK
GRMZM2G107654	Zm00001d021815	-1.17257	90.9343	134.424	0.676474	-0.169749	LITTLE_VARIATION	Group 1			eif2	elongation initiation factor2		eif2;elongation initiation factor2: etiolated leaf cDNA 6C02E11(uaz224) similar to eIF-2 gamma chain
GRMZM2G181359	Zm00001d052078	-1.54699	61.9454	91.4124	0.677647	-0.168996	LITTLE_VARIATION	Group 1						26S protease regulatory subunit 7 homolog A
GRMZM2G438551	Zm00001d043175	-1.81298	50.2448	73.9898	0.679078	-0.16808	LITTLE_VARIATION	Group 1			psei1	cystatin1	classical_gene	Cystatin-1
GRMZM2G071959	Zm00001d020580	-1.22689	748.978	1102.72	0.679207	-0.167998	LITTLE_VARIATION	Group 1			his2b1	histone2b1	classical_gene	Histone H2B.1
GRMZM5G843914	Zm00001d034191	-1.6926	31.9869	46.9725	0.680971	-0.166872	LITTLE_VARIATION	Group 1						Electron transporter
GRMZM2G074085	Zm00001d045889	-2.48534	175.913	257.75	0.682496	-0.1659	LITTLE_VARIATION	Group 1			magi104697			60S ribosomal protein L31
GRMZM2G067601	Zm00001d011786	-1.25339	137.745	201.808	0.682558	-0.16586	LITTLE_VARIATION	Group 1			phm15278			Cytochrome B5 isoform D
GRMZM2G123029	Zm00001d024767	-1.73349	86.1032	126.139	0.682604	-0.165831	LITTLE_VARIATION	Group 1						Aspartic proteinase A1
GRMZM2G159369	Zm00001d037590	-2.15196	32.1401	47.009	0.683701	-0.165134	LITTLE_VARIATION	Group 1			pdi7	protein disulfide isomerase7		pdi7;protein disulfide isomerase7:
GRMZM2G476555	Zm00001d025132	-2.80127	222.658	324.439	0.686287	-0.163494	LITTLE_VARIATION	Group 1						Nucleic acid-binding OB-fold-like protein
GRMZM2G160064	Zm00001d012973	-1.20555	80.3639	116.995	0.686901	-0.163106	LITTLE_VARIATION	Group 1						Metal ion binding protein
GRMZM2G179981	Zm00001d015956	-1.68376	62.4338	90.8357	0.687327	-0.162837	LITTLE_VARIATION	Group 1						NAD(P)-binding Rossmann-fold superfamily protein
GRMZM2G098957	Zm00001d041322	-1.19299	128.347	186.707	0.687424	-0.162775	LITTLE_VARIATION	Group 1			TIDP3222			50S ribosomal protein L14
GRMZM2G051219	Zm00001d048461	-1.12945	55.2505	80.3599	0.687538	-0.162704	LITTLE_VARIATION	Group 1			bf1	blue fluorescent1		bf1;blue fluorescent1: homozygous Bf1 seedlings, and homozygous or heterozygous anthers, fluoresce blue under ultraviolet light; anthranilic acid accumulates, anthranilate synthase has altered inhibition kinetics
GRMZM2G353822	8:128419806-128420974	-2.27139	43.1822	62.7178	0.688516	-0.162086	LITTLE_VARIATION	Group 1	-3.33127	0.000325466	IDP2454
GRMZM2G008649	Zm00001d004568	-2.6399	39.6337	57.4211	0.690229	-0.161007	LITTLE_VARIATION	Group 1						60 kDa jasmonate-induced protein
GRMZM2G105996	Zm00001d019191	-1.38777	389.656	563.111	0.69197	-0.159913	LITTLE_VARIATION	Group 1						ADP-ribosylation factor A1F
GRMZM2G147716	Zm00001d022088	-2.49097	55.5968	80.3381	0.692035	-0.159872	LITTLE_VARIATION	Group 1			mads67	MADS-transcription factor 67		Agamous-like MADS-box protein AGL8
GRMZM2G080048	Zm00001d022433	-2.80742	32.5298	46.962	0.692683	-0.159465	LITTLE_VARIATION	Group 1						Eukaryotic translation initiation factor 2 subunit beta
GRMZM2G116185	Zm00001d018006	-1.43419	44.0357	63.4377	0.694156	-0.158543	LITTLE_VARIATION	Group 1						Serine/threonine-protein kinase WNK (With No Lysine)-related
GRMZM2G032339	Zm00001d034045	-1.51733	162.372	233.776	0.694561	-0.15829	LITTLE_VARIATION	Group 1			mads4	MADS-transcription factor 4		Agamous-like MADS-box protein AGL8
GRMZM2G377797	Zm00001d005023	-1.51771	737.319	1060.65	0.695156	-0.157918	LITTLE_VARIATION	Group 1						40S ribosomal protein S16
GRMZM2G128206	Zm00001d028550	-2.08121	71.4505	102.439	0.697493	-0.15646	LITTLE_VARIATION	Group 1			limtf1	LIM-transcription factor 1		LIM domain-containing protein WLIM2b
GRMZM2G075839	Zm00001d009445	-1.53528	38.2006	54.6883	0.698514	-0.155825	LITTLE_VARIATION	Group 1						double-stranded DNA-binding family protein
GRMZM2G047971	Zm00001d006064	-2.49353	88.0566	125.431	0.70203	-0.153644	LITTLE_VARIATION	Group 1						60S ribosomal protein L32-1
GRMZM2G083095	Zm00001d007508	-1.94593	46.5917	66.3494	0.702218	-0.153528	LITTLE_VARIATION	Group 1						T-complex protein 1 subunit theta
GRMZM2G123495	Zm00001d014073	-1.46423	261.898	371.98	0.704064	-0.152388	LITTLE_VARIATION	Group 1						60S ribosomal protein L23
GRMZM2G013461	Zm00001d008268	-3.37563	216.329	306.262	0.706354	-0.150978	LITTLE_VARIATION	Group 1			psei4	cystatin4		psei4;cystatin4:
GRMZM2G305046	Zm00001d047787	-1.74708	3270.26	4627.11	0.70676	-0.150728	LITTLE_VARIATION	Group 1			his2a1	histone2A1	classical_gene	Histone H2A
GRMZM2G046458	Zm00001d043973	-1.49396	33.0964	46.826	0.706795	-0.150707	LITTLE_VARIATION	Group 1
GRMZM5G834335	Zm00001d012218	-2.70757	60.8881	86.1399	0.706852	-0.150672	LITTLE_VARIATION	Group 1
GRMZM2G163081	Zm00001d012161	-2.17575	431.753	610.799	0.706865	-0.150663	LITTLE_VARIATION	Group 1			rpl5b	60S ribosomal protein L5-1 homolog b		rpl5b;60S ribosomal protein L5-1 homolog b:
GRMZM2G409726	Zm00001d015327	-1.59384	469.371	663.772	0.707127	-0.150503	LITTLE_VARIATION	Group 1			ubi1	ubiquitin1		ubi1;ubiquitin1: genomic sequence, 7 contiguous direct ubiquitin repeats; transcript specific probe; promoter active in monocots, not in tobacco
GRMZM2G009412	Zm00001d021652	-3.12525	214.451	303.263	0.707143	-0.150493	LITTLE_VARIATION	Group 1			rpl44	ribosomal protein L44		rpl44;ribosomal protein L44: vegetative meristem cDNA 7C02A07
GRMZM2G065066	Zm00001d030739	-1.37001	77.974	110.14	0.707956	-0.149994	LITTLE_VARIATION	Group 1						Serine/arginine-rich SC35-like splicing factor SCL30
GRMZM2G137558	Zm00001d005966	-1.23635	64.2996	90.702	0.708911	-0.149408	LITTLE_VARIATION	Group 1						Phosphatidylinositol 4-kinase gamma 7
GRMZM2G145280	Zm00001d011992	-1.48772	199.111	280.446	0.709979	-0.148755	LITTLE_VARIATION	Group 1						60S ribosomal protein L13
GRMZM2G058432	Zm00001d017617	-1.72398	56.4328	79.375	0.710965	-0.148152	LITTLE_VARIATION	Group 1			pac1	pale aleurone color1		Mitochondrial import inner membrane translocase subunit TIM13
GRMZM2G019586	Zm00001d046489	-1.77009	40.0944	56.3668	0.711313	-0.147939	LITTLE_VARIATION	Group 1			csu193
GRMZM2G177005	Zm00001d004821	-2.6621	97.8312	137.326	0.712401	-0.147276	LITTLE_VARIATION	Group 1						V-type proton ATPase 16 kDa proteolipid subunit
GRMZM2G131907	Zm00001d030895	-1.32667	149.159	209.146	0.713182	-0.146799	LITTLE_VARIATION	Group 1						Adenine phosphoribosyltransferase 1 chloroplastic
GRMZM2G075796	Zm00001d009446	-1.67373	73.8842	103.216	0.715821	-0.145195	LITTLE_VARIATION	Group 1
GRMZM2G009845	Zm00001d037606	-1.23263	49.3623	68.733	0.718175	-0.14377	LITTLE_VARIATION	Group 1						Importin subunit alpha
GRMZM2G022019	Zm00001d014065	-3.39909	73.6636	102.535	0.718422	-0.14362	LITTLE_VARIATION	Group 1			eif7	eucaryotic initiation factor7		eif7;eucaryotic initiation factor7: belongs to a small gene family, and shares significant sequence homology with eif6.
GRMZM2G061624	Zm00001d029203	-1.26302	133.909	186.132	0.71943	-0.143012	LITTLE_VARIATION	Group 1						TRAF-like superfamily protein
GRMZM2G032699	Zm00001d019481	-2.00643	75.0476	104.209	0.720166	-0.142567	LITTLE_VARIATION	Group 1			AY110576			Adenylate kinase isoenzyme 6 homolog
GRMZM2G139349	Zm00001d012598	-1.98965	214.848	297.018	0.723349	-0.140652	LITTLE_VARIATION	Group 1						40S ribosomal protein S25-2
GRMZM2G040209	Zm00001d007048	-1.24554	53.4273	73.7798	0.724145	-0.140175	LITTLE_VARIATION	Group 1						NADH dehydrogenase [ubiquinone] flavoprotein 1 mitochondrial
GRMZM2G176707	Zm00001d011130	-1.21236	33.7973	46.6106	0.725098	-0.139603	LITTLE_VARIATION	Group 1						Nucleosome assembly protein 1;2
GRMZM2G001869	Zm00001d033955	-1.9063	36.4733	50.2925	0.725223	-0.139528	LITTLE_VARIATION	Group 1						DNA repair protein XRCC4
GRMZM2G458208	Zm00001d014090	-1.38356	40.4603	55.7682	0.725507	-0.139358	LITTLE_VARIATION	Group 1			cpn1	chaperonin 1		cpn1;chaperonin 1: cDNA sequence homologous to hsp60 family; 2 copies
GRMZM2G134256	Zm00001d011965	-1.31793	65.576	90.1306	0.727566	-0.138127	LITTLE_VARIATION	Group 1						Aldolase-type TIM barrel family protein
GRMZM2G368908	Zm00001d026517	-1.60162	49.6985	68.2866	0.727792	-0.137993	LITTLE_VARIATION	Group 1						26S proteasome non-ATPase regulatory subunit 7 homolog A
GRMZM2G436092	Zm00001d047498	-1.71103	83.9324	115.204	0.728553	-0.137539	LITTLE_VARIATION	Group 1						Serine/arginine-rich-splicing factor SR34
GRMZM2G167262	Zm00001d003502	-1.16723	76.9851	105.655	0.728644	-0.137485	LITTLE_VARIATION	Group 1						Signal recognition particle 19 kDa protein
GRMZM2G381744	Zm00001d052948	-1.45975	36.4818	49.9807	0.729918	-0.136726	LITTLE_VARIATION	Group 1						Putative TCP-1/cpn60 chaperonin family protein
GRMZM2G071871	Zm00001d008975	-1.55793	36.1344	49.4203	0.731166	-0.135984	LITTLE_VARIATION	Group 1						Aspartate--tRNA ligase 2 cytoplasmic
GRMZM2G104516	Zm00001d031985	-2.08703	103.55	140.982	0.734489	-0.134015	LITTLE_VARIATION	Group 1						Zinc finger protein 2
GRMZM2G321725	Zm00001d048091	-1.11623	78.1638	106.28	0.735454	-0.133444	LITTLE_VARIATION	Group 1			IDP1465			ATP synthase subunit gamma mitochondrial
GRMZM2G108780	Zm00001d036213	-2.49378	208.898	283.773	0.736145	-0.133037	LITTLE_VARIATION	Group 1						Profilin-4
GRMZM2G105438	Zm00001d049691	-1.72628	49.0807	66.5833	0.737133	-0.132454	LITTLE_VARIATION	Group 1						Succinate dehydrogenase subunit 6 mitochondrial
GRMZM2G097207	Zm00001d015231	-2.52333	117.689	159.531	0.737721	-0.132108	LITTLE_VARIATION	Group 1						Glucan endo-1%2C3-beta-glucosidase 6
AC206642.4_FG001	Zm00001d004052	-2.33634	272.647	369.482	0.737916	-0.131993	LITTLE_VARIATION	Group 1						60S ribosomal protein L35
GRMZM2G157018	Zm00001d031825	-1.0867	326.149	441.178	0.739269	-0.131198	LITTLE_VARIATION	Group 1						ATP synthase subunit d mitochondrial
GRMZM2G149751	Zm00001d031128	-2.01272	215.247	290.839	0.740088	-0.130716	LITTLE_VARIATION	Group 1						5-methyltetrahydropteroyltriglutamate--homocysteine methyltransferase 1
GRMZM2G027282	Zm00001d018409	-3.54778	57.746	77.7581	0.742637	-0.129224	LITTLE_VARIATION	Group 1			AY105910			26S protease regulatory subunit 6A homolog A
GRMZM2G574782	Zm00001d049191	-2.33329	100.567	135.33	0.743127	-0.128937	LITTLE_VARIATION	Group 1						Probable bifunctional methylthioribulose-1-phosphate dehydratase/enolase-phosphatase E1 Methylthioribulose-1-phosphate dehydratase Enolase-phosphatase E1
GRMZM2G125527	Zm00001d006510	-1.9207	305.389	410.785	0.743427	-0.128762	LITTLE_VARIATION	Group 1						60S ribosomal protein L44
GRMZM2G141818	Zm00001d039214	-1.08892	57.8549	77.7218	0.744385	-0.128202	LITTLE_VARIATION	Group 1			ago104	argonaute104		ago104;argonaute104:
GRMZM2G019121	Zm00001d015168	-1.04491	89.1095	119.492	0.745733	-0.127417	LITTLE_VARIATION	Group 1			dts1	aspartyl-tRNA synthetase1		Aspartate--tRNA ligase 2 cytoplasmic
GRMZM2G446960	Zm00001d011816	-3.41198	101.192	135.469	0.746972	-0.126696	LITTLE_VARIATION	Group 1						40S ribosomal protein S10-1
GRMZM2G347056	Zm00001d034602	-2.68552	58.8137	78.3528	0.750628	-0.124576	LITTLE_VARIATION	Group 1			bm2	brown midrib2		bm2;brown midrib2: brown pigmentation in the leaf midrib and tissues accumulate reduced levels of lignin; like bm1
GRMZM2G112535	Zm00001d011680	-2.58494	38.5578	51.2925	0.751724	-0.123942	LITTLE_VARIATION	Group 1			kelp3	p15 (PC4 Sub1)-transcription factor 3		RNA polymerase II transcriptional coactivator KELP
GRMZM2G135186	Zm00001d051685	-4.0381	99.3005	131.761	0.753639	-0.122836	LITTLE_VARIATION	Group 1			ant2	adenine nucleotide translocator2	classical_gene	ADP%2CATP carrier protein 2%2C mitochondrial
GRMZM2G061950	Zm00001d018090	-1.06501	81.0046	107.48	0.753671	-0.122818	LITTLE_VARIATION	Group 1			anx2	annexin2		anx2;annexin2:
GRMZM2G147857	Zm00001d041215	-1.38855	156.173	206.938	0.754685	-0.122234	LITTLE_VARIATION	Group 1						ATP binding protein
GRMZM2G441565	Zm00001d037736	-1.18678	56.9068	75.3746	0.754987	-0.122061	LITTLE_VARIATION	Group 1						Mediator of RNA polymerase II transcription subunit 32
GRMZM2G074037	Zm00001d046539	-3.12458	39.716	52.5455	0.75584	-0.12157	LITTLE_VARIATION	Group 1						26S protease regulatory subunit S10B homolog B
GRMZM2G158789	Zm00001d022236	-3.31042	57.566	76.1244	0.75621	-0.121358	LITTLE_VARIATION	Group 1						Exosome complex component RRP41-like
GRMZM2G124441	Zm00001d013005	-1.81217	34.8833	46.0655	0.757253	-0.120759	LITTLE_VARIATION	Group 1						RING/U-box superfamily protein
GRMZM2G154397	Zm00001d003157	-1.60453	368.112	485.202	0.758679	-0.119942	LITTLE_VARIATION	Group 1			sam2	S-adenosyl methionine decarboxylase2	classical_gene	S-adenosylmethionine decarboxylase proenzyme S-adenosylmethionine decarboxylase alpha chain S-adenosylmethionine decarboxylase beta chain
GRMZM2G045883	Zm00001d018119	-1.34589	88.3028	116.32	0.759137	-0.11968	LITTLE_VARIATION	Group 1			bhlh161	bHLH-transcription factor 161		Transcription factor bHLH99
GRMZM2G040030	Zm00001d034188	-2.52531	73.6946	96.8675	0.760777	-0.118742	LITTLE_VARIATION	Group 1						Cold-regulated 413 plasma membrane protein 2
GRMZM2G072855	Zm00001d020584	-2.19521	1097.91	1442.56	0.761085	-0.118567	LITTLE_VARIATION	Group 1						Histone H4
GRMZM2G420713	Zm00001d025551	-1.76757	87.0581	114.247	0.762019	-0.118034	LITTLE_VARIATION	Group 1						Polyadenylate-binding protein RBP47B
AC210013.4_FG019	Zm00001d013034	-1.02632	848.971	1113.43	0.762481	-0.117771	LITTLE_VARIATION	Group 1						40S ribosomal protein S2-1
GRMZM2G160458	Zm00001d050923	-3.59087	49.3375	64.4571	0.765431	-0.116094	LITTLE_VARIATION	Group 1						Ribosomal RNA processing Brix domain protein
GRMZM2G149414	Zm00001d031975	-1.74206	93.5088	122.162	0.76545	-0.116083	LITTLE_VARIATION	Group 1						Fb14
GRMZM2G178681	Zm00001d003007	-2.08139	35.7713	46.7276	0.765529	-0.116039	LITTLE_VARIATION	Group 1						Pentatricopeptide repeat (PPR) superfamily protein
GRMZM2G102596	Zm00001d045315	-1.81526	321.294	417.973	0.768696	-0.114245	LITTLE_VARIATION	Group 1			pza01272			Proteasome subunit beta type
GRMZM2G094051	Zm00001d026254	-3.28198	285.063	370.705	0.768975	-0.114088	LITTLE_VARIATION	Group 1						60S ribosomal protein L7-2
GRMZM2G124143	Zm00001d027813	-1.13584	149.749	194.711	0.769083	-0.114027	LITTLE_VARIATION	Group 1						40S ribosomal protein S28
GRMZM2G140867	Zm00001d035915	-1.17835	88.986	115.372	0.771297	-0.112779	LITTLE_VARIATION	Group 1						Proteasome subunit beta type
GRMZM2G168149	Zm00001d019147	-2.56522	1101.45	1427.92	0.771362	-0.112742	LITTLE_VARIATION	Group 1						40S ribosomal protein S2
GRMZM2G152599	Zm00001d020983	-2.62585	146.603	189.534	0.773495	-0.111543	LITTLE_VARIATION	Group 1						small subunit ribosomal protein 16
GRMZM2G145396	Zm00001d035948	-1.42481	102.382	132.25	0.774149	-0.111175	LITTLE_VARIATION	Group 1						ATOZI1%3B ATOZI1 isoform 1%3B ATOZI1 isoform 2%3B ATOZI1 isoform 3
GRMZM2G098298	Zm00001d016446	-1.22251	185.228	238.272	0.777383	-0.109365	LITTLE_VARIATION	Group 1			ccp1	cysteine protease1	classical_gene	Cysteine proteinase 1
GRMZM2G082198	Zm00001d044869	-1.11843	75.8569	97.5719	0.777447	-0.109329	LITTLE_VARIATION	Group 1						Polyadenylate-binding protein 3
GRMZM5G878754	Zm00001d049723	-2.06951	66.3683	85.3048	0.778014	-0.109012	LITTLE_VARIATION	Group 1						Protein mago nashi homolog
GRMZM2G014300	Zm00001d038088	-1.08326	135.573	174.171	0.778393	-0.108801	LITTLE_VARIATION	Group 1						Sm-like protein LSM5
GRMZM2G127581	Zm00001d002942	-1.37825	92.2224	118.426	0.778735	-0.10861	LITTLE_VARIATION	Group 1						Tubulin-folding cofactor B
GRMZM2G065757	Zm00001d039043	-1.17672	196.184	251.748	0.779285	-0.108304	LITTLE_VARIATION	Group 1						Aspartic proteinase A1
GRMZM2G138128	Zm00001d022629	-1.25077	157.463	201.971	0.779635	-0.108109	LITTLE_VARIATION	Group 1						Proteasome subunit alpha type
GRMZM2G116314	Zm00001d053450	-1.50083	41.2924	52.942	0.779957	-0.107929	LITTLE_VARIATION	Group 1						Putative ubiquitin carboxyl-terminal hydrolase superfamily protein
GRMZM2G165747	Zm00001d033480	-1.39615	43.7536	56.0163	0.781088	-0.1073	LITTLE_VARIATION	Group 1			TIDP3524			5-methyltetrahydropteroyltriglutamate--homocysteine methyltransferase
GRMZM2G060183	Zm00001d023939	-2.20489	49.8404	63.7223	0.78215	-0.10671	LITTLE_VARIATION	Group 1						Putative polyol transporter 1
GRMZM2G048366	Zm00001d003062	-1.5284	380.206	485.709	0.782785	-0.106358	LITTLE_VARIATION	Group 1			umc2247
GRMZM2G133802	Zm00001d040508	-2.34201	688.218	877.735	0.784084	-0.105637	LITTLE_VARIATION	Group 1						Tubulin beta-2 chain
GRMZM2G386643	Zm00001d001785	-1.27873	52.5786	67.0042	0.784707	-0.105293	LITTLE_VARIATION	Group 1						C2 calcium/lipid-binding plant phosphoribosyltransferase family protein
GRMZM2G034794	Zm00001d006388	-1.07997	402.982	512.975	0.785579	-0.10481	LITTLE_VARIATION	Group 1						Ribosomal protein L15
GRMZM2G132686	Zm00001d011405	-1.40469	37.7499	47.9388	0.78746	-0.103772	LITTLE_VARIATION	Group 1						ATP binding microtubule motor family protein
GRMZM2G087137	Zm00001d052225	-1.58519	56.409	71.5162	0.788758	-0.103056	LITTLE_VARIATION	Group 1
GRMZM2G130953	Zm00001d008749	-2.87663	50.7377	64.2987	0.789093	-0.102872	LITTLE_VARIATION	Group 1			bif1	barren inflorescence1		bif1;barren inflorescence1: dominant Bif1 plants have ear and tassel with many fewer spikelets, bare rachis appendages
GRMZM2G053199	Zm00001d047835	-1.03083	57.3921	72.7162	0.789262	-0.102779	LITTLE_VARIATION	Group 1						Serine/threonine-protein phosphatase PP1 isozyme 2
GRMZM2G003861	Zm00001d008502	-2.099	50.1349	63.4362	0.790319	-0.102197	LITTLE_VARIATION	Group 1						SLL2
GRMZM5G864319	Zm00001d045251	-4.69818	49.7656	62.9482	0.79058	-0.102054	LITTLE_VARIATION	Group 1						Acyl-coenzyme A oxidase
GRMZM2G128807	Zm00001d014814	-2.93299	691.31	873.318	0.79159	-0.1015	LITTLE_VARIATION	Group 1			bhlh127	bHLH-transcription factor 127		Transcription factor bHLH93
GRMZM2G178807	Zm00001d024373	-1.10911	74.6201	94.1338	0.792703	-0.100889	LITTLE_VARIATION	Group 1						60S ribosomal protein L7-2
GRMZM2G015955	Zm00001d037756	-4.85167	93.6254	117.898	0.794125	-0.100111	LITTLE_VARIATION	Group 1						zinc transporter 4 precursor
GRMZM2G149108	Zm00001d049163	-1.85018	56.3011	70.8485	0.794669	-0.0998137	LITTLE_VARIATION	Group 1						SUMO-activating enzyme subunit 1B-2
GRMZM2G038066	Zm00001d022110	-1.99907	48.591	61.139	0.794763	-0.0997624	LITTLE_VARIATION	Group 1			alf3	Alfin-like-transcription factor 3		PHD finger protein ALFIN-LIKE 4
GRMZM2G161868	Zm00001d043628	-1.43659	45.2247	56.882	0.795062	-0.099599	LITTLE_VARIATION	Group 1			kri1	ketol-acid reductoisomerase1		kri1;ketol-acid reductoisomerase1: endosperm cDNA 5C05H04 similar to plant branched chain amino acid synthesis enzyme (aka uaz269)cdo Probe is an oat leaf cDNA. Minor band maps to this site.
GRMZM2G075255	Zm00001d017251	-1.8137	162.964	204.919	0.79526	-0.0994908	LITTLE_VARIATION	Group 1						Protein ECERIFERUM 1
GRMZM5G835704	Zm00001d011650	-3.23058	118.996	149.531	0.795793	-0.0992001	LITTLE_VARIATION	Group 1
GRMZM2G015588	Zm00001d031979	-1.4531	37.1754	46.6383	0.797099	-0.0984877	LITTLE_VARIATION	Group 1						Dihydroneopterin aldolase 2
GRMZM2G341959	Zm00001d033516	-1.64535	42.7289	53.5594	0.797785	-0.0981142	LITTLE_VARIATION	Group 1						Flavonol 4-sulfotransferase
GRMZM2G018020	Zm00001d037602	-2.3377	51.0596	63.9312	0.798664	-0.0976361	LITTLE_VARIATION	Group 1						U1 small nuclear ribonucleoprotein A
GRMZM2G059556	Zm00001d049507	-3.07499	120.662	150.875	0.799749	-0.0970463	LITTLE_VARIATION	Group 1						NADH dehydrogenase [ubiquinone] iron-sulfur protein 6 mitochondrial
GRMZM2G119761	Zm00001d032010	-2.09088	39.1879	48.9241	0.800992	-0.0963717	LITTLE_VARIATION	Group 1			umc1374			26S proteasome non-ATPase regulatory subunit 3 homolog A
GRMZM2G447984	Zm00001d003725	-1.89131	1251.69	1562.32	0.801174	-0.0962734	LITTLE_VARIATION	Group 1						Histone H3.2
GRMZM2G469380	Zm00001d022421	-1.18375	1159.86	1446.45	0.801868	-0.0958973	LITTLE_VARIATION	Group 1						hydroxyproline-rich glycoprotein family protein
GRMZM2G087326	Zm00001d013751	-1.81105	139.012	173.301	0.802138	-0.095751	LITTLE_VARIATION	Group 1						UDP-arabinopyranose mutase 3
GRMZM2G065496	Zm00001d030907	-2.54828	58.1791	72.4448	0.803081	-0.0952405	LITTLE_VARIATION	Group 1			abi46	ABI3-VP1-transcription factor 46		B3 domain-containing protein
GRMZM2G129879	Zm00001d032098	-1.03334	47.1795	58.6012	0.805094	-0.0941535	LITTLE_VARIATION	Group 1						DUF581 family protein
GRMZM2G106607	Zm00001d038839	-1.3239	188.636	233.845	0.806669	-0.0933049	LITTLE_VARIATION	Group 1						NADH dehydrogenase [ubiquinone] 1 beta subcomplex subunit 2
GRMZM2G032711	Zm00001d022614	-1.37449	40.0941	49.6886	0.806906	-0.0931771	LITTLE_VARIATION	Group 1			nfc104a	nucleosome/chromatin assembly factor 104		nfc104a;nucleosome/chromatin assembly factor 104: First identified by the Maize Chromatin Project, who supplied map scores to the Maize Mapping Project towards placement on the CIMDE IBM maps.
GRMZM2G008263	Zm00001d019479	-1.73197	42.6802	52.8514	0.807551	-0.0928299	LITTLE_VARIATION	Group 1			gbss1b	granule-bound starch synthase1b		gbss1b;granule-bound starch synthase1b:
GRMZM2G043350	Zm00001d037010	-2.13396	66.352	82.1384	0.807808	-0.0926921	LITTLE_VARIATION	Group 1						Shaggy-related protein kinase iota
AC196489.3_FG002	Zm00001d003896	-3.34228	1248.8	1545.87	0.807826	-0.0926823	LITTLE_VARIATION	Group 1			rpl12	ribosomal protein L12		60S ribosomal protein L12
GRMZM2G071010	Zm00001d053295	-2.70102	94.4887	116.709	0.809609	-0.0917245	LITTLE_VARIATION	Group 1						Ubiquitin-conjugating enzyme E2 variant 1C
GRMZM5G846152	Zm00001d042388	-1.27	81.4256	100.549	0.809809	-0.0916174	LITTLE_VARIATION	Group 1						DUF538 family protein
GRMZM2G160417	Zm00001d039053	-2.2328	67.1691	82.9109	0.810136	-0.0914422	LITTLE_VARIATION	Group 1						3-ketoacyl-CoA synthase
GRMZM2G130544	Zm00001d013086	-3.26928	139.102	171.679	0.810245	-0.0913835	LITTLE_VARIATION	Group 1			AY109733			40S ribosomal protein S18
AC225147.4_FG002	Zm00001d034628	-1.2378	191.751	235.799	0.813198	-0.0898035	LITTLE_VARIATION	Group 1						40S ribosomal protein S23-2
GRMZM2G017882	Zm00001d015394	-1.09804	88.7837	109.084	0.813905	-0.0894263	LITTLE_VARIATION	Group 1			platz8	PLATZ-transcription factor 8		PLATZ transcription factor family protein
GRMZM2G049693	Zm00001d045599	-1.94041	67.4256	82.6999	0.815305	-0.08868	LITTLE_VARIATION	Group 1						Monocopper oxidase-like protein SKU5
GRMZM2G091265	Zm00001d020361	-1.87326	86.8118	106.465	0.815405	-0.0886267	LITTLE_VARIATION	Group 1			phd30	PHD-transcription factor 30		Chromatin remodeling protein EBS
GRMZM2G037140	Zm00001d035629	-3.34278	377.989	463.136	0.81615	-0.0882302	LITTLE_VARIATION	Group 1			pza03063			Actin-depolymerizing factor 4
GRMZM2G097164	Zm00001d033596	-2.3769	93.6404	114.709	0.816327	-0.0881357	LITTLE_VARIATION	Group 1						Proteasome subunit beta type
GRMZM2G146358	Zm00001d045069	-2.10508	145.766	178.088	0.818508	-0.0869773	LITTLE_VARIATION	Group 1						Ribosomal protein L19
GRMZM2G155849	Zm00001d007357	-1.0685	49.4007	60.2968	0.819292	-0.0865612	LITTLE_VARIATION	Group 1						Protein AUXIN SIGNALING F-BOX 3
GRMZM5G866627	Zm00001d052865	-1.49419	69.9977	85.2789	0.82081	-0.0857575	LITTLE_VARIATION	Group 1						Ribosomal protein L9/RNase H1
GRMZM2G152328	Zm00001d013410	-1.46183	134.97	164.148	0.82225	-0.0849962	LITTLE_VARIATION	Group 1						Actin-1
GRMZM2G117707	Zm00001d022181	-3.16923	157	190.868	0.822559	-0.0848331	LITTLE_VARIATION	Group 1						Phospho-2-dehydro-3-deoxyheptonate aldolase 1
GRMZM2G152891	Zm00001d028948	-1.43381	218.506	265.524	0.822925	-0.0846397	LITTLE_VARIATION	Group 1			cal3	calmodulin3	classical_gene	Calmodulin-7
GRMZM2G117642	Zm00001d021626	-1.13074	326.817	396.048	0.825194	-0.0834438	LITTLE_VARIATION	Group 1						Reactive Intermediate Deaminase A chloroplastic
GRMZM2G141931	Zm00001d036401	-1.36592	162.594	196.693	0.826635	-0.0826861	LITTLE_VARIATION	Group 1			shpl2	shepherd-like2		Endoplasmin homolog
GRMZM2G378580	Zm00001d049295	-3.48546	195.098	235.988	0.826732	-0.0826353	LITTLE_VARIATION	Group 1			arftf13	ARF-transcription factor 13		Auxin response factor 2
AC208327.4_FG003	Zm00001d010850	-1.03448	57.2229	69.131	0.827745	-0.0821033	LITTLE_VARIATION	Group 1						Transducin family protein / WD-40 repeat family protein
GRMZM2G090744	Zm00001d018609	-1.17502	63.0757	76.127	0.828559	-0.0816764	LITTLE_VARIATION	Group 1						myosin heavy chain-related
GRMZM2G143767	Zm00001d036642	-1.01868	38.228	46.0174	0.830728	-0.0805411	LITTLE_VARIATION	Group 1						Zinc-binding protein
GRMZM2G138987	Zm00001d047289	-2.20057	52.1977	62.7622	0.831675	-0.0800466	LITTLE_VARIATION	Group 1						Nuclear transport factor 2 (NTF2) family protein with RNA binding (RRM-RBD-RNP motifs) domain
GRMZM2G141634	Zm00001d031809	-2.13465	43.3797	52.1509	0.831813	-0.0799745	LITTLE_VARIATION	Group 1						Metal-independent phosphoserine phosphatase
GRMZM2G151726	Zm00001d006548	-1.38762	776.067	932.964	0.831829	-0.0799658	LITTLE_VARIATION	Group 1						Histone H2A
GRMZM5G806108	Zm00001d003670	-1.05205	54.9532	65.8957	0.833942	-0.0788641	LITTLE_VARIATION	Group 1						Protein kinase superfamily protein
GRMZM2G086920	Zm00001d002029	-1.01541	310.824	372.534	0.834349	-0.078652	LITTLE_VARIATION	Group 1			zim32	ZIM-transcription factor 32		Protein TIFY 3B
GRMZM2G128056	Zm00001d045085	-1.45415	48.3469	57.7457	0.837238	-0.0771509	LITTLE_VARIATION	Group 1						Serine carboxypeptidase-like 29
GRMZM5G864735	Zm00001d003730	-1.1457	1613.09	1925.07	0.837935	-0.0767896	LITTLE_VARIATION	Group 1						Histone H3.2
GRMZM2G057329	Zm00001d013010	-1.24927	72.8172	86.8815	0.838121	-0.0766931	LITTLE_VARIATION	Group 1						Peptidyl-prolyl cis-trans isomerase
GRMZM2G178074	Zm00001d018429	-1.01605	71.8989	85.6884	0.839074	-0.0761997	LITTLE_VARIATION	Group 1			ppck1	phosphoenolpyruvate carboxylase kinase1		ppck1;phosphoenolpyruvate carboxylase kinase1: C4 photosynthesis; gene function assigned based on sequence similarity and regulation by light
GRMZM2G176576	Zm00001d042490	-4.71344	119.079	141.887	0.839256	-0.0761057	LITTLE_VARIATION	Group 1						Glycosyltransferase
GRMZM2G146472	Zm00001d004837	-1.49562	243.216	289.5	0.840124	-0.0756564	LITTLE_VARIATION	Group 1						Alba DNA/RNA-binding protein
AC199315.4_FG001	Zm00001d011185	-2.25684	206.49	243.463	0.848135	-0.0715348	LITTLE_VARIATION	Group 1						Protein transport protein Sec61 subunit beta
GRMZM2G034647	Zm00001d010656	-1.46911	80.2251	94.5593	0.84841	-0.0713942	LITTLE_VARIATION	Group 1			cyc1	cyclin1	classical_gene	Cyclin1
GRMZM2G006631	Zm00001d027987	-1.82707	68.0839	80.139	0.849573	-0.0707993	LITTLE_VARIATION	Group 1			bhlh160	bHLH-transcription factor 160		Transcription factor bHLH99
GRMZM2G151252	Zm00001d011741	-2.74056	224.894	264.527	0.850175	-0.0704918	LITTLE_VARIATION	Group 1						40S ribosomal protein S24
GRMZM2G127067	Zm00001d029810	-2.133	74.8144	87.9733	0.850421	-0.0703658	LITTLE_VARIATION	Group 1						Methylsterol monooxygenase 1-2
GRMZM2G451716	Zm00001d025278	-2.09118	39.7014	46.6813	0.850478	-0.0703368	LITTLE_VARIATION	Group 1						Protein MEI2-like 1
GRMZM2G069542	Zm00001d016166	-1.06959	81.0834	95.1235	0.852401	-0.0693562	LITTLE_VARIATION	Group 1			pep2	phosphoenolpyruvate carboxylase2		pep2;phosphoenolpyruvate carboxylase2: cDNA sequence, encodes C3 enzyme in roots (Northern blot analysis)
GRMZM2G046055	Zm00001d013392	-1.46669	334.644	392.516	0.852563	-0.0692735	LITTLE_VARIATION	Group 1						Histone H2A
GRMZM2G148301	Zm00001d017239	-1.65574	47.941	56.1943	0.853129	-0.0689852	LITTLE_VARIATION	Group 1						RAN GTPase-activating protein 2
GRMZM2G171452	Zm00001d053625	-2.29178	103.759	121.617	0.85316	-0.0689696	LITTLE_VARIATION	Group 1						Alba DNA/RNA-binding protein
GRMZM2G090904	Zm00001d050616	-1.0187	75.1315	87.9297	0.854449	-0.0683136	LITTLE_VARIATION	Group 1						26S protease regulatory subunit 6B%3B 26S proteasome regulatory complex ATPase RPT3 isoform 1%3B 26S proteasome regulatory complex ATPase RPT3 isoform 2
GRMZM5G867518	Zm00001d043223	-2.21873	162.135	189.642	0.854956	-0.0680562	LITTLE_VARIATION	Group 1						40S ribosomal protein S25-2
GRMZM2G071491	Zm00001d045516	-2.38554	44.2228	51.6967	0.855427	-0.0678173	LITTLE_VARIATION	Group 1						Probable transcriptional regulator SLK2
GRMZM2G014854	Zm00001d051803	-1.00187	107.098	125.099	0.856101	-0.0674749	LITTLE_VARIATION	Group 1						Erwinia induced protein 2
GRMZM2G145968	Zm00001d002659	-1.14611	129.154	150.537	0.857954	-0.0665358	LITTLE_VARIATION	Group 1			nfd102	nucleosome/chromatin assembly factor D		nfd102;nucleosome/chromatin assembly factor D: novel HMG, cDNA and peptide sequences
GRMZM2G107114	Zm00001d025619	-2.70615	349.606	407.406	0.858127	-0.0664482	LITTLE_VARIATION	Group 1			phb2	prohibitin2		phb2;prohibitin2: cDNA
GRMZM2G077744	Zm00001d001882	-1.9279	168.854	196.364	0.859901	-0.0655517	LITTLE_VARIATION	Group 1						Signal recognition particle 19 kDa protein
GRMZM2G075502	Zm00001d029126	-1.74688	225.38	262.072	0.859991	-0.0655061	LITTLE_VARIATION	Group 1						Heavy metal transport/detoxification superfamily protein
GRMZM2G010406	Zm00001d024048	-2.32346	124.868	145.023	0.861026	-0.0649839	LITTLE_VARIATION	Group 1						Argininosuccinate synthase chloroplastic
GRMZM2G174619	Zm00001d037227	-1.19664	130.712	151.727	0.861493	-0.0647481	LITTLE_VARIATION	Group 1						DCD (Development and Cell Death) domain protein
GRMZM2G092743	Zm00001d017070	-1.18033	161.355	187.113	0.86234	-0.0643215	LITTLE_VARIATION	Group 1
GRMZM2G093050	Zm00001d039518	-1.17963	78.168	90.5246	0.8635	-0.0637375	LITTLE_VARIATION	Group 1			eif3	eukaryotic initiation factor3		eif3;eukaryotic initiation factor3: cDNA encodes a protein homologous to the large subunit (eIF3) of the eukaryotic initiation factor essential to protein initiation
GRMZM5G868062	Zm00001d028384	-1.06455	139.214	161.183	0.863699	-0.0636375	LITTLE_VARIATION	Group 1						Ribosomal protein L7Ae/L30e/S12e/Gadd45 family protein
GRMZM2G132450	Zm00001d030851	-1.15389	73.473	84.9595	0.8648	-0.0630843	LITTLE_VARIATION	Group 1						Cytochrome P450 CYP81N5
GRMZM2G181104	Zm00001d038944	-2.16158	84.2146	97.2519	0.865943	-0.0625107	LITTLE_VARIATION	Group 1						Serine/threonine protein phosphatase 2A 57 kDa regulatory subunit B' iota isoform
GRMZM2G162467	Zm00001d047766	-1.05882	41.6872	48.097	0.866732	-0.0621151	LITTLE_VARIATION	Group 1						Ribosomal protein S24e family protein
GRMZM5G861451	5:5324098-5325669	-1.74517	241.03	277.665	0.868061	-0.0614498	LITTLE_VARIATION	Group 1
GRMZM2G140799	Zm00001d047958	-1.74996	382.493	439.527	0.870237	-0.0603626	LITTLE_VARIATION	Group 1						Ribosomal protein L7Ae/L30e/S12e/Gadd45 family protein
GRMZM5G824944	Zm00001d020669	-1.303	48.1243	55.278	0.870586	-0.0601881	LITTLE_VARIATION	Group 1						Formate tetrahyrofolate ligase
GRMZM2G097313	Zm00001d045445	-1.82339	137.569	157.946	0.870987	-0.0599884	LITTLE_VARIATION	Group 1						Putative leucine-rich repeat protein kinase family protein
GRMZM2G106413	Zm00001d002159	-1.50953	44.5508	51.0724	0.872306	-0.0593311	LITTLE_VARIATION	Group 1			umc2403			Wound induced protein
GRMZM2G168304	Zm00001d037328	-1.14576	62.5551	71.6585	0.872962	-0.0590045	LITTLE_VARIATION	Group 1						3-ketoacyl-CoA synthase
GRMZM2G073755	Zm00001d029102	-2.63593	84.6048	96.4066	0.877582	-0.0567121	LITTLE_VARIATION	Group 1						Dormancy-associated protein homolog 3
GRMZM2G094388	Zm00001d028755	-1.33353	217.552	247.056	0.880577	-0.0552326	LITTLE_VARIATION	Group 1						Ran-binding protein 1 homolog a
AC216067.3_FG002	Zm00001d053010	-1.4372	288.413	327.317	0.881142	-0.0549543	LITTLE_VARIATION	Group 1						V-type proton ATPase 16 kDa proteolipid subunit
GRMZM2G411764	Zm00001d052025	-2.04312	420.085	476.123	0.882305	-0.0543814	LITTLE_VARIATION	Group 1						60S ribosomal protein L39
GRMZM2G099007	Zm00001d042796	-1.29855	101.136	114.342	0.884507	-0.0532989	LITTLE_VARIATION	Group 1						G10 family protein
GRMZM2G159237	Zm00001d006871	-1.65746	217.945	246.253	0.885047	-0.0530338	LITTLE_VARIATION	Group 1						40S ribosomal protein Sa-1
GRMZM2G130625	Zm00001d013144	-2.00392	44.935	50.7051	0.886203	-0.052467	LITTLE_VARIATION	Group 1
GRMZM2G458164	Zm00001d021024	-1.4584	168.319	189.84	0.886633	-0.052256	LITTLE_VARIATION	Group 1						Glucan endo-1%2C3-beta-glucosidase A6
GRMZM2G050218	Zm00001d052820	-1.76335	51.1601	57.6498	0.887429	-0.0518664	LITTLE_VARIATION	Group 1						RNA-binding (RRM/RBD/RNP motifs) family protein
GRMZM2G020216	Zm00001d045310	-1.24009	53.2085	59.8489	0.889048	-0.0510749	LITTLE_VARIATION	Group 1			mpk2	MAP kinase2		mpk2;MAP kinase2: functions in brassinosteroid signaling in antioxidant defense (Zhang et al 2010) cDNA sequence; single copy (Berberich et al 1999)
GRMZM2G099657	Zm00001d048253	-2.81985	269.694	303.01	0.89005	-0.0505858	LITTLE_VARIATION	Group 1						40S ribosomal protein Sa-1
GRMZM2G012631	Zm00001d052855	-1.18783	672.002	754.709	0.890412	-0.0504092	LITTLE_VARIATION	Group 1						HSP protein%3B Putative heat shock protein 90 family protein
GRMZM2G004012	Zm00001d033709	-2.01961	176.062	197.617	0.890926	-0.0501582	LITTLE_VARIATION	Group 1			umc1431			Basic blue protein
GRMZM2G072850	Zm00001d002119	-1.04924	87.5771	98.1638	0.892152	-0.0495609	LITTLE_VARIATION	Group 1						ABC transporter B family member 19
GRMZM2G119906	Zm00001d005694	-2.25774	99.3762	111.371	0.892296	-0.0494909	LITTLE_VARIATION	Group 1			prin2	plastid redox insensitive2		prin2;plastid redox insensitive2: Maize ortholog of Arabidopsis PRIN2. Required for transcription by the plastid-encoded polymerase (PEP). (A. Barkan, 2015)orthologous to At1g10522
GRMZM2G027378	Zm00001d053296	-2.17376	117.486	131.419	0.893978	-0.0486731	LITTLE_VARIATION	Group 1			uce9	ubiquitin conjugating enzyme9		Ubiquitin-conjugating enzyme E2 variant 1C
GRMZM2G131943	Zm00001d049399	-1.37312	163.712	183.057	0.894327	-0.0485037	LITTLE_VARIATION	Group 1						Putative nucleolin-like family protein
GRMZM2G083173	Zm00001d029762	-1.00957	70.5698	78.8874	0.894563	-0.0483889	LITTLE_VARIATION	Group 1						Hexose transporter
GRMZM2G162688	Zm00001d017401	-2.37859	38.6973	43.1382	0.897054	-0.0471813	LITTLE_VARIATION	Group 1						Hsp70-Hsp90 organizing protein 3
GRMZM2G496319	Zm00001d012714	-1.4234	357.043	395.948	0.901742	-0.0449177	LITTLE_VARIATION	Group 1
GRMZM2G160994	Zm00001d003500	-1.03269	56.1518	62.2474	0.902074	-0.0447579	LITTLE_VARIATION	Group 1						Pentatricopeptide repeat-containing protein mitochondrial
GRMZM2G153984	Zm00001d050810	-1.46046	94.2257	104.405	0.902504	-0.0445508	LITTLE_VARIATION	Group 1						2-hydroxy-3-oxopropionate reductase
GRMZM2G008751	Zm00001d048146	-1.41396	40.6412	44.9316	0.904511	-0.043586	LITTLE_VARIATION	Group 1						Strigolactone esterase D14
GRMZM2G126821	Zm00001d048346	-2.727	580.919	640.927	0.906374	-0.0426928	LITTLE_VARIATION	Group 1			arpp40	acidic ribosomal protein P40		arpp40;acidic ribosomal protein P40: vegetative meristem cDNA 7C02D05 similar to cytoplasmic ribosomal protein
GRMZM2G145500	Zm00001d015613	-1.92531	133.84	147.403	0.907981	-0.0419231	LITTLE_VARIATION	Group 1						Protein TIC 21 chloroplastic
GRMZM5G899300	Zm00001d045389	-1.12824	45.1194	49.6003	0.90966	-0.0411209	LITTLE_VARIATION	Group 1			bub3	budding unhibited by benzimidazoles homolog3		bub3;budding unhibited by benzimidazoles homolog3: encodes WD40 repeat-like superfamily protein that is a mitotic checkpoint
GRMZM2G077851	Zm00001d030691	-1.03099	966.092	1060.83	0.910697	-0.040626	LITTLE_VARIATION	Group 1						60S ribosomal protein L8-3
GRMZM2G045318	Zm00001d044231	-2.75632	77.5928	85.1951	0.910766	-0.0405931	LITTLE_VARIATION	Group 1						Protein transport protein Sec61 subunit beta
AC234515.1_FG003	Zm00001d015348	-1.85118	367.185	402.934	0.911279	-0.0403484	LITTLE_VARIATION	Group 1						Tubulin beta-4 chain
GRMZM2G081892	Zm00001d008546	-6.08201	118.798	129.928	0.914339	-0.0388928	LITTLE_VARIATION	Group 1			ereb118	AP2-EREBP-transcription factor 118		Putative AP2/EREBP transcription factor superfamily protein isoform 1%3B Putative AP2/EREBP transcription factor superfamily protein isoform 2
GRMZM2G055276	Zm00001d043632	-1.86202	311.019	339.65	0.915706	-0.0382441	LITTLE_VARIATION	Group 1						Hyaluronan / mRNA binding family
GRMZM2G085909	Zm00001d027371	-1.07986	102.466	111.877	0.915886	-0.0381584	LITTLE_VARIATION	Group 1						T-complex protein 1 subunit delta
GRMZM5G875864	Zm00001d008495	-3.08736	76.5946	83.5436	0.916822	-0.037715	LITTLE_VARIATION	Group 1						Glycosyltransferase family 61 protein
GRMZM2G117811	Zm00001d050384	-1.05722	174.226	190.013	0.916918	-0.0376696	LITTLE_VARIATION	Group 1
GRMZM2G152526	Zm00001d030579	-1.02053	52.9856	57.7178	0.918011	-0.037152	LITTLE_VARIATION	Group 1			umc1076			RNA-binding (RRM/RBD/RNP motifs) family protein
GRMZM2G027955	Zm00001d039131	-1.13305	229.624	250.13	0.918016	-0.0371498	LITTLE_VARIATION	Group 1			agp2	ADP glucose pyrophosphorylase2		agp2;ADP glucose pyrophosphorylase2: embryo specific counterpart to sh2
GRMZM2G143627	Zm00001d018478	-3.57046	59.9606	65.3132	0.918046	-0.0371353	LITTLE_VARIATION	Group 1						Tubulin-folding cofactor A
GRMZM2G128426	Zm00001d053011	-1.30893	40.1773	43.6171	0.921136	-0.0356762	LITTLE_VARIATION	Group 1						Putative DUF869 domain containing family protein
GRMZM2G181376	7:136264640-136266590	-1.01357	175.094	189.943	0.921823	-0.0353527	LITTLE_VARIATION	Group 1
GRMZM2G116620	Zm00001d022190	-1.04492	70.717	76.6687	0.922371	-0.0350944	LITTLE_VARIATION	Group 1
GRMZM2G142640	Zm00001d010631	-2.34092	372.098	401.92	0.9258	-0.0334826	LITTLE_VARIATION	Group 1						60S ribosomal protein L24%3B 60S ribosomal protein L24 isoform 1%3B 60S ribosomal protein L24 isoform 2%3B 60S ribosomal protein L24 isoform 3
GRMZM2G091481	Zm00001d049099	-3.04125	168.774	182.045	0.927098	-0.0328742	LITTLE_VARIATION	Group 1			pdi1	protein disulfide isomerase1	classical_gene	pdi1;protein disulfide isomerase1: single copy cDNA, SSR umc1550
GRMZM2G181151	Zm00001d036961	-1.4698	49.3635	53.1521	0.928722	-0.032114	LITTLE_VARIATION	Group 1						Putative ATPase%2C V1 complex%2C subunit B protein isoform 1%3B Putative ATPase%2C V1 complex%2C subunit B protein isoform 2%3B Vacuolar ATP synthase subunit B isoform 1
GRMZM2G086805	Zm00001d006907	-1.60524	206.587	222.268	0.929447	-0.0317755	LITTLE_VARIATION	Group 1			bnlg1316			Transcription elongation factor SPT4
GRMZM2G132547	Zm00001d011486	-2.43017	79.5398	85.5558	0.929683	-0.0316649	LITTLE_VARIATION	Group 1						CTP synthase family protein
GRMZM5G817037	Zm00001d006085	-1.15007	111.864	120.175	0.930849	-0.0311206	LITTLE_VARIATION	Group 1						Proteasome subunit beta type
AC233865.1_FG001	Zm00001d021422	-3.65222	6773.77	7260.45	0.932969	-0.030133	LITTLE_VARIATION	Group 1						Histone H4
GRMZM2G086088	Zm00001d011500	-1.05992	176.668	189.316	0.933191	-0.0300296	LITTLE_VARIATION	Group 1						Putative ubiquitin-conjugating enzyme family isoform 1%3B Putative ubiquitin-conjugating enzyme family isoform 2%3B Putative ubiquitin-conjugating enzyme family isoform 3%3B Ubiquitin-conjugating enzyme E2-17 kDa 9
GRMZM2G080222	Zm00001d007819	-2.59756	235.748	252.244	0.934604	-0.0293722	LITTLE_VARIATION	Group 1						40S ribosomal protein S15-4
GRMZM2G055089	Zm00001d039425	-1.98751	49.2253	52.6595	0.934785	-0.0292884	LITTLE_VARIATION	Group 1			umc1458
GRMZM2G094742	Zm00001d031132	-2.50547	95.9093	102.492	0.935769	-0.0288314	LITTLE_VARIATION	Group 1			gpm4			Copper transport protein ATX1
AC217499.3_FG001	Zm00001d044307	-1.41897	43.397	46.1976	0.939377	-0.02716	LITTLE_VARIATION	Group 1			TIDP3322			integral membrane protein
GRMZM2G124288	Zm00001d044831	-2.98696	64.805	68.774	0.94229	-0.0258156	LITTLE_VARIATION	Group 1			pco127498b			DCD (Development and Cell Death) domain protein
GRMZM2G023257	Zm00001d042436	-1.99084	43.838	46.4247	0.944281	-0.0248987	LITTLE_VARIATION	Group 1			mterf11	mTERF domain protein11		Mitochondrial transcription termination factor family protein
GRMZM2G153815	Zm00001d013842	-1.35539	90.4922	95.8111	0.944486	-0.0248047	LITTLE_VARIATION	Group 1						Heat shock 70 kDa protein
GRMZM2G067624	Zm00001d021573	-4.06059	1125.02	1190.35	0.945115	-0.0245151	LITTLE_VARIATION	Group 1			sbp29	SBP-transcription factor 29		SBP domain containing protein
GRMZM2G136237	Zm00001d031062	-1.19759	57.2883	60.5079	0.946791	-0.0237459	LITTLE_VARIATION	Group 1
AC213884.3_FG001	Zm00001d037993	-2.70182	83.5501	88.196	0.947324	-0.0235014	LITTLE_VARIATION	Group 1						Ran-binding protein 1 homolog a
GRMZM2G040924	Zm00001d017385	-2.04494	38.5384	40.6073	0.949049	-0.0227112	LITTLE_VARIATION	Group 1			myb89	MYB-transcription factor 89		myb89;MYB-transcription factor 89: homology to R2R3 Myb genes
GRMZM2G122076	Zm00001d050310	-1.60066	74.9388	78.8567	0.950316	-0.022132	LITTLE_VARIATION	Group 1			hb7	Homeobox-transcription factor 7		Homeodomain leucine zipper protein CPHB-5%3B Putative homeobox DNA-binding and leucine zipper domain family protein
GRMZM5G805526	Zm00001d037479	-1.17654	500.862	526.19	0.951866	-0.0214243	LITTLE_VARIATION	Group 1						40S ribosomal protein S30
GRMZM2G124317	Zm00001d047282	-2.93318	323.107	339.299	0.952278	-0.0212365	LITTLE_VARIATION	Group 1			TIDP2933			Protein SPIRAL1
GRMZM2G158153	Zm00001d049706	-2.05556	128.921	135.311	0.952771	-0.0210116	LITTLE_VARIATION	Group 1						KH domain-containing protein
GRMZM5G866954	Zm00001d042724	-2.18153	47.0449	49.2721	0.954798	-0.0200886	LITTLE_VARIATION	Group 1			tubtf2	TUB-transcription factor 2		tubtf2;TUB-transcription factor 2: Locus designated and assigned to a transcription factor family by the GRASSIUS project (Yilmaz et al 2009) , which also provided the mappings to the B73_Reference Genome sequence v2 gene models.
GRMZM2G128319	Zm00001d025342	-4.58177	44.9138	47.0386	0.954828	-0.020075	LITTLE_VARIATION	Group 1			AY110365			Serine/threonine-protein kinase KIPK
GRMZM2G369931	Zm00001d044490	-1.35146	78.3484	82.0379	0.955026	-0.0199847	LITTLE_VARIATION	Group 1			pza02182			Pentatricopeptide repeat-containing protein mitochondrial
GRMZM2G180724	Zm00001d021508	-1.11807	173.335	181.409	0.955494	-0.0197721	LITTLE_VARIATION	Group 1			rpl15b	60S ribosomal protein L15		rpl15b;60S ribosomal protein L15: leaf cDNA csu364 similar to eucaryotic 60S ribosomal protein L15 (L10, YL10)
GRMZM2G143655	Zm00001d028513	-2.25212	42.1848	44.1008	0.956555	-0.0192902	LITTLE_VARIATION	Group 1						PYM protein
GRMZM5G819523	Zm00001d003779	-1.23239	131.025	136.911	0.957007	-0.0190849	LITTLE_VARIATION	Group 1						Glutaredoxin family protein
GRMZM2G172342	Zm00001d020201	-2.04778	1545.36	1614.35	0.957263	-0.0189689	LITTLE_VARIATION	Group 1						60S ribosomal protein L35a-2
GRMZM2G098904	Zm00001d015421	-1.05158	44.1216	46.0736	0.957634	-0.0188002	LITTLE_VARIATION	Group 1			bzip104	bZIP-transcription factor 104		Basic leucine zipper 9
GRMZM2G103955	Zm00001d007972	-2.17745	108.049	112.781	0.958044	-0.0186147	LITTLE_VARIATION	Group 1						Tetratricopeptide repeat (TPR)-like superfamily protein
GRMZM2G158918	Zm00001d010241	-2.20015	60.9421	63.4823	0.959986	-0.017735	LITTLE_VARIATION	Group 1			alf11	Alfin-like-transcription factor 11		PHD finger protein ALFIN-LIKE 6
GRMZM2G162388	Zm00001d050635	-1.49404	119.293	124.184	0.960618	-0.0174491	LITTLE_VARIATION	Group 1						Peptidyl-prolyl cis-trans isomerase
GRMZM2G130358	Zm00001d044130	-1.82373	84.8977	88.1349	0.96327	-0.0162518	LITTLE_VARIATION	Group 1			AY110540			50S ribosomal protein L31
GRMZM2G068193	Zm00001d031485	-2.53553	257.691	267.268	0.964166	-0.0158483	LITTLE_VARIATION	Group 1
GRMZM2G000339	Zm00001d023671	-1.22966	48.2517	49.933	0.96633	-0.0148747	LITTLE_VARIATION	Group 1
GRMZM2G073003	Zm00001d043164	-1.54558	145.668	150.675	0.966771	-0.0146766	LITTLE_VARIATION	Group 1						Cyclin-B1-4
GRMZM2G025059	Zm00001d008618	-1.59124	40.9831	42.369	0.967288	-0.0144441	LITTLE_VARIATION	Group 1						Putative XH domain family protein
GRMZM2G082174	Zm00001d032198	-2.72376	106.686	110.173	0.968356	-0.013965	LITTLE_VARIATION	Group 1						Polypyrimidine tract-binding protein homolog 1
GRMZM2G119886	Zm00001d028656	-2.55715	52.2149	53.903	0.968683	-0.0138182	LITTLE_VARIATION	Group 1						DNA binding protein
GRMZM2G003368	Zm00001d030328	-1.80144	231.878	239.32	0.968903	-0.0137195	LITTLE_VARIATION	Group 1			sacd4	stearoyl-acyl-carrier-protein desaturase4		sacd4;stearoyl-acyl-carrier-protein desaturase4:
GRMZM2G041028	Zm00001d030138	-1.19744	44.2088	45.5837	0.969837	-0.0133013	LITTLE_VARIATION	Group 1						Probable NADH dehydrogenase [ubiquinone] 1 alpha subcomplex subunit 12
GRMZM2G056606	Zm00001d006336	-1.17109	41.6433	42.867	0.971453	-0.0125781	LITTLE_VARIATION	Group 1
GRMZM2G181336	Zm00001d052075	-3.64294	531.53	546.638	0.972361	-0.0121724	LITTLE_VARIATION	Group 1						60S ribosomal protein L35a-2
GRMZM2G016323	Zm00001d045104	-1.19007	167.707	172.3	0.973344	-0.0117335	LITTLE_VARIATION	Group 1			umc1170			Ubiquitin carboxyl-terminal hydrolase
GRMZM2G000923	Zm00001d029173	-1.87678	291.06	298.385	0.975453	-0.0107935	LITTLE_VARIATION	Group 1						Nascent polypeptide-associated complex alpha subunit-like protein
GRMZM2G173387	Zm00001d029072	-2.05384	212.787	217.748	0.977219	-0.010008	LITTLE_VARIATION	Group 1						Potassium transporter 2
GRMZM2G051750	Zm00001d049902	-2.44942	53.254	54.4282	0.978427	-0.00947173	LITTLE_VARIATION	Group 1
GRMZM2G092125	Zm00001d005421	-1.15678	207.777	211.998	0.98009	-0.00873391	LITTLE_VARIATION	Group 1			pip2b	plasma membrane intrinsic protein2	classical_gene	Aquaporin PIP2-2
GRMZM2G165208	Zm00001d048787	-1.10572	474.616	483.071	0.982496	-0.00766911	LITTLE_VARIATION	Group 1						40S ribosomal protein S29
GRMZM2G020484	Zm00001d008604	-1.00637	89.692	91.1116	0.984419	-0.00681997	LITTLE_VARIATION	Group 1						Protein NRT1/ PTR FAMILY 8.1
GRMZM2G374085	8:10752781-10754498	-1.03346	96.4774	97.9416	0.985051	-0.00654134	LITTLE_VARIATION	Group 1
GRMZM5G818977	Zm00001d026391	-1.99329	210.557	213.746	0.985081	-0.00652786	LITTLE_VARIATION	Group 1			hagtf43	GNAT-transcription factor 43		Acyl-CoA N-acyltransferases (NAT) superfamily protein
GRMZM2G179429	Zm00001d018616	-1.60111	52.7055	53.4634	0.985825	-0.00620029	LITTLE_VARIATION	Group 1						DDRGK domain-containing protein 1
GRMZM2G006953	Zm00001d049826	-1.61382	446.644	452.724	0.986571	-0.00587156	LITTLE_VARIATION	Group 1			ntf2	nuclear transport factor2		nuclear transport factor 2A
GRMZM2G079777	Zm00001d024242	-1.29353	58.9176	59.7006	0.986884	-0.00573399	LITTLE_VARIATION	Group 1						V-type proton ATPase subunit D
GRMZM2G162508	Zm00001d032948	-1.34886	245.301	247.486	0.99117	-0.0038518	LITTLE_VARIATION	Group 1			umc1446			3-ketoacyl-CoA synthase
GRMZM2G089713	Zm00001d045042	-3.38798	318.235	320.3	0.993551	-0.00280995	LITTLE_VARIATION	Group 1			sh1	shrunken1		Sucrose synthase 1
GRMZM2G047055	Zm00001d033790	-1.17718	233.118	234.368	0.994663	-0.00232406	LITTLE_VARIATION	Group 1						Actin-1
GRMZM2G021482	Zm00001d025670	-2.02604	45.201	45.4128	0.995338	-0.00202958	LITTLE_VARIATION	Group 1						Glycerophosphodiester phosphodiesterase GDPDL3
GRMZM2G167463	Zm00001d022083	-1.50939	79.0464	79.3979	0.995573	-0.00192672	LITTLE_VARIATION	Group 1						Mitochondrial import inner membrane translocase subunit Tim17
GRMZM6G791392	Zm00001d009509	-1.08494	194.401	195.105	0.996392	-0.00156986	LITTLE_VARIATION	Group 1						60S ribosomal protein L37a
GRMZM2G121625	Zm00001d023877	-1.88907	59.3752	59.577	0.996614	-0.00147311	LITTLE_VARIATION	Group 1						CONTAINS InterPro DOMAIN/s: rRNA processing (InterPro:IPR013730); Has 898 Blast hits to 687 proteins in 142 species: Archae - 2; Bacteria - 28; Metazoa - 200; Fungi - 99; Plants - 63; Viruses - 0; Other Eukaryotes - 506 (source: NCBI BLink).
GRMZM2G078373	Zm00001d002859	-1.09413	98.7025	98.9861	0.997136	-0.00124566	LITTLE_VARIATION	Group 1						Sphingolipid delta(4)-desaturase DES1-like
GRMZM2G127431	Zm00001d043470	-1.55015	38.9812	39.0697	0.997735	-0.000984795	LITTLE_VARIATION	Group 1			ofp17	OVATE-transcription factor 17		Transcription repressor OFP5
GRMZM2G313101	Zm00001d038607	-1.06129	79.7619	79.7614	1.00001	2.45021e-06	LITTLE_VARIATION	Group 1						Allyl alcohol dehydrogenase-like protein
GRMZM5G824920	Zm00001d048055	-2.86307	490.017	489.102	1.00187	0.00081196	LITTLE_VARIATION	Group 1			umc1366			Glucan endo-13-beta-glucosidase 3
GRMZM2G177928	Zm00001d034032	-1.22246	84.9736	84.6941	1.0033	0.00143088	LITTLE_VARIATION	Group 1						Protein STRICTOSIDINE SYNTHASE-LIKE 3
GRMZM2G053781	Zm00001d020175	-1.06011	85.4911	85.1813	1.00364	0.00157664	LITTLE_VARIATION	Group 1						Proton pump-interactor 1
GRMZM2G134230	Zm00001d010491	-1.37038	98.01	97.6391	1.0038	0.00164643	LITTLE_VARIATION	Group 1						Succinate dehydrogenase subunit 4 mitochondrial
GRMZM2G069405	Zm00001d022071	-2.46157	64.2756	63.9487	1.00511	0.00221466	LITTLE_VARIATION	Group 1						Nuclear transport factor 2 (NTF2) family protein with RNA binding (RRM-RBD-RNP motifs) domain
GRMZM5G852185	Zm00001d035094	-1.02718	355.185	353.119	1.00585	0.00253448	LITTLE_VARIATION	Group 1						40S ribosomal protein S13-1
GRMZM2G038032	Zm00001d038923	-2.15236	755.704	750.719	1.00664	0.00287466	LITTLE_VARIATION	Group 1			rack1	receptor for activated C kinase1		Guanine nucleotide-binding protein beta subunit-like protein
GRMZM2G027462	Zm00001d032679	-1.0806	57.9386	57.5433	1.00687	0.00297328	LITTLE_VARIATION	Group 1						Double-stranded RNA-binding protein 2
GRMZM2G089365	Zm00001d040084	-1.28317	109.401	108.376	1.00946	0.00408994	LITTLE_VARIATION	Group 1						Fructose-bisphosphate aldolase
GRMZM2G181551	Zm00001d048165	-1.05648	190.323	188.52	1.00956	0.00413404	LITTLE_VARIATION	Group 1						Protein EARLY RESPONSIVE TO DEHYDRATION 15
GRMZM2G083058	Zm00001d020170	-1.32758	78.3669	77.3699	1.01289	0.00556042	LITTLE_VARIATION	Group 1						Sulfite exporter TauE/SafE family protein
GRMZM2G474651	Zm00001d048563	-2.69236	116.277	114.659	1.01411	0.00608494	LITTLE_VARIATION	Group 1						ARM repeat superfamily protein
GRMZM2G046005	Zm00001d031988	-1.68638	53.0122	52.0889	1.01773	0.00763077	LITTLE_VARIATION	Group 1						Transmembrane 9 superfamily member 9
AC217271.3_FG002	Zm00001d052489	-2.02649	50.4134	49.5094	1.01826	0.00785849	LITTLE_VARIATION	Group 1						microfibrillar-associated protein-related
GRMZM2G441583	Zm00001d035747	-2.20103	72.9424	71.563	1.01928	0.0082918	LITTLE_VARIATION	Group 1			ago1a	argonaute1a		ago1a;argonaute1a: Ortholog of Arabidopsis ago1
GRMZM2G026490	Zm00001d016228	-1.2142	59.3115	58.14	1.02015	0.00866319	LITTLE_VARIATION	Group 1						NHL domain-containing protein
GRMZM2G063322	Zm00001d024591	-1.8018	257.74	252.513	1.0207	0.00889651	LITTLE_VARIATION	Group 1						SnRNP core Sm protein Sm-X5-like protein
GRMZM2G172043	Zm00001d013268	-1.30256	168.659	165.19	1.021	0.00902507	LITTLE_VARIATION	Group 1						Glycosyl hydrolase family protein
GRMZM2G083497	Zm00001d039299	-1.47382	188.986	185.046	1.02129	0.00914914	LITTLE_VARIATION	Group 1						40S ribosomal protein S15a-1
AC218998.2_FG007	Zm00001d048876	-1.51568	43.9101	42.9812	1.02161	0.00928643	LITTLE_VARIATION	Group 1						OSJNBa0016N04.16 protein; OSJNBb0042I07.4 protein
GRMZM2G155662	Zm00001d036148	-1.19359	46.2014	45.1758	1.0227	0.00974881	LITTLE_VARIATION	Group 1			why1	whirly1	classical_gene	ppr5;pentatricopeptide repeat 5: stabilizes the chloroplast unspliced trnG precursor
GRMZM5G801031	Zm00001d043224	-1.54289	126.387	123.473	1.0236	0.0101305	LITTLE_VARIATION	Group 1						F1F0-ATPase inhibitor protein; protein
GRMZM2G113720	Zm00001d009579	-2.30291	519.846	506.859	1.02562	0.0109871	LITTLE_VARIATION	Group 1			pco154872			60S ribosomal protein L18a
GRMZM2G083418	Zm00001d039613	-1.69706	46.0893	44.7871	1.02907	0.0124468	LITTLE_VARIATION	Group 1			pco120183			BEST Arabidopsis thaliana protein match is: copper ion binding (TAIR:AT4G32610.1); Has 43784 Blast hits to 26928 proteins in 1799 species: Archae - 86; Bacteria - 6347; Metazoa - 15971; Fungi - 5398; Plants - 1931; Viruses - 259; Other Eukaryotes - /.../(source: NCBI BLink).
GRMZM2G397661	Zm00001d048584	-2.85656	40.6168	39.4011	1.03085	0.013197	LITTLE_VARIATION	Group 1						Thioesterase family protein
GRMZM2G007489	Zm00001d036137	-1.47551	71.054	68.833	1.03227	0.013792	LITTLE_VARIATION	Group 1						Palmitoyl-acyl carrier protein thioesterase chloroplastic
GRMZM2G151992	Zm00001d047814	-2.95797	41.1681	39.8644	1.0327	0.0139755	LITTLE_VARIATION	Group 1						Catalytic/ hydrolase
AC199001.3_FG005	Zm00001d011096	-1.19304	76.4836	74.0596	1.03273	0.0139867	LITTLE_VARIATION	Group 1			ago1	argonaute1		ago1;argonaute1: Proposed to interact with small RNAs in dorsiventral leaf patterning
GRMZM2G128491	Zm00001d047203	-1.49972	79.4085	76.8833	1.03284	0.0140348	LITTLE_VARIATION	Group 1
GRMZM2G009282	Zm00001d039994	-1.08846	270.5	261.627	1.03391	0.0144847	LITTLE_VARIATION	Group 1						Alpha-xylosidase 1
GRMZM2G007695	Zm00001d013076	-1.00249	63.4152	61.2741	1.03494	0.0149164	LITTLE_VARIATION	Group 1						60S ribosomal protein L4-1
GRMZM2G390889	Zm00001d008900	-2.04507	44.6923	43.1377	1.03604	0.0153757	LITTLE_VARIATION	Group 1
GRMZM2G374969	Zm00001d021902	-2.34031	40.4684	39.0437	1.03649	0.0155649	LITTLE_VARIATION	Group 1						Transducin/WD40 repeat-like superfamily protein
GRMZM5G829544	Zm00001d045387	-3.76694	42.5442	40.9319	1.03939	0.0167786	LITTLE_VARIATION	Group 1			fat2	fatty acyl-ACP thioesterase2		fat2;fatty acyl-ACP thioesterase2:
GRMZM2G176209	Zm00001d032461	-2.43444	78.7174	75.7233	1.03954	0.0168415	LITTLE_VARIATION	Group 1			tls1	tasselless1		tls1;tasselless1: encodes an aquaporin; plants generally lack tassels, have ear shoots but ear development is variable ranging from no seed set to a few kernels on a small ball-shaped cob; in some backgrounds, pubescent, leathery at 4-8 leaf stage; similar to bs1 of Woodworth and Micu. Phenotypes corrected by boron spraying (Leonard et al 2014).
GRMZM2G133926	Zm00001d011828	-1.9506	45.4507	43.6746	1.04067	0.0173121	LITTLE_VARIATION	Group 1						Serine/arginine-rich splicing factor SR45
GRMZM2G132465	Zm00001d040344	-3.32078	69.174	66.1849	1.04516	0.0191843	LITTLE_VARIATION	Group 1						UBP1-associated protein 2A
GRMZM2G347541	Zm00001d052354	-1.60496	64.3079	61.4797	1.046	0.0195329	LITTLE_VARIATION	Group 1						Vacuolar-sorting receptor 1
GRMZM2G058450	Zm00001d042455	-3.2902	42.344	40.4645	1.04645	0.0197175	LITTLE_VARIATION	Group 1						RING/U-box superfamily protein
GRMZM2G317584	Zm00001d047563	-2.59687	59.846	57.181	1.04661	0.0197834	LITTLE_VARIATION	Group 1			eil1	ethylene insensitive-like1		eil1;ethylene insensitive-like1:
GRMZM2G128658	Zm00001d011352	-1.03022	38.3114	36.5996	1.04677	0.0198516	LITTLE_VARIATION	Group 1						Electron transporter
GRMZM2G036921	Zm00001d046682	-1.11067	290.312	277.31	1.04688	0.0198989	LITTLE_VARIATION	Group 1						Peroxiredoxin-5
GRMZM2G131912	Zm00001d004448	-2.30804	99.8868	95.3074	1.04805	0.0203817	LITTLE_VARIATION	Group 1						Probable pectate lyase 8
GRMZM2G066225	Zm00001d038342	-1.85092	69.2056	66.0116	1.04838	0.0205207	LITTLE_VARIATION	Group 1						RING/FYVE/PHD zinc finger superfamily protein
GRMZM2G047855	Zm00001d034125	-2.01901	41.8196	39.8399	1.04969	0.0210618	LITTLE_VARIATION	Group 1			cka2	CK2 protein kinase alpha 2	classical_gene	Casein kinase II subunit alpha-2
GRMZM2G424241	Zm00001d031593	-1.08104	54.8641	52.204	1.05095	0.0215837	LITTLE_VARIATION	Group 1			fha2	FHA-transcription factor 2		fha2;FHA-transcription factor 2:
GRMZM2G415012	Zm00001d006580	-4.11181	48.682	46.2968	1.05152	0.0218166	LITTLE_VARIATION	Group 1						Lysine-specific demethylase JMJ25
GRMZM2G357296	6:129161418-129162370	-1.21784	640.144	607.783	1.05324	0.0225287	LITTLE_VARIATION	Group 1
GRMZM2G136895	Zm00001d026415	-2.10956	71.2506	67.5988	1.05402	0.0228496	LITTLE_VARIATION	Group 1						Beta-D-xylosidase 4
GRMZM2G134134	Zm00001d035136	-1.29337	152.508	144.68	1.05411	0.0228857	LITTLE_VARIATION	Group 1			sudh7	succinate dehydrogenase7		sudh7;succinate dehydrogenase7:
GRMZM5G871727	4:243980188-243981650	-1.06431	81.4668	77.2199	1.055	0.0232515	LITTLE_VARIATION	Group 1
GRMZM5G841343	Zm00001d038164	-1.67522	61.6909	58.4375	1.05567	0.0235297	LITTLE_VARIATION	Group 1			mbd120	methyl binding domain120		mbd101b;methyl binding domain:
GRMZM2G100225	Zm00001d050193	-2.48278	535.412	507.145	1.05574	0.0235556	LITTLE_VARIATION	Group 1						60S ribosomal protein L7-2
GRMZM2G110843	Zm00001d053608	-2.53282	124.763	118.134	1.05611	0.0237098	LITTLE_VARIATION	Group 1
GRMZM2G338916	Zm00001d021269	-1.54787	163.013	154.292	1.05652	0.0238795	LITTLE_VARIATION	Group 1						Kinesin-like protein KIN-7G
GRMZM2G077837	Zm00001d036001	-1.68675	114.106	107.913	1.05739	0.0242357	LITTLE_VARIATION	Group 1						Peroxisomal membrane protein 11C
GRMZM2G478709	Zm00001d052186	-2.36767	73.6887	69.499	1.06028	0.0254223	LITTLE_VARIATION	Group 1						Pre-mRNA-splicing factor prp45
GRMZM2G039238	Zm00001d030859	-1.07895	59.7086	56.2465	1.06155	0.0259413	LITTLE_VARIATION	Group 1						Serine hydroxymethyltransferase
GRMZM2G417455	Zm00001d027803	-1.52285	173.426	163.322	1.06186	0.0260691	LITTLE_VARIATION	Group 1			TIDP3300			Beta-galactosidase
GRMZM2G181607	Zm00001d022518	-1.39075	94.6587	89.0401	1.0631	0.0265748	LITTLE_VARIATION	Group 1						Thioredoxin-like 1-1 chloroplastic
GRMZM2G136058	Zm00001d037163	-1.07968	125.362	117.879	1.06348	0.0267288	LITTLE_VARIATION	Group 1						Transmembrane emp24 domain-containing protein p24delta4
GRMZM2G161560	Zm00001d027288	-2.19582	1518.31	1427	1.06399	0.0269376	LITTLE_VARIATION	Group 1			umc1613			Immediate-early protein RSP40
GRMZM2G000431	Zm00001d004164	-1.69046	49.7018	46.6737	1.06488	0.0272994	LITTLE_VARIATION	Group 1
GRMZM2G318794	Zm00001d031852	-2.42244	340.07	318.701	1.06705	0.0281841	LITTLE_VARIATION	Group 1						Mitochondrial import receptor subunit TOM22
GRMZM2G472346	Zm00001d014946	-1.45386	219.546	205.465	1.06853	0.0287878	LITTLE_VARIATION	Group 1						BAG family molecular chaperone regulator 7
GRMZM2G308203	Zm00001d017125	-1.15043	56.6852	53.021	1.06911	0.0290218	LITTLE_VARIATION	Group 1			mmp90			Ankyrin repeat family protein
GRMZM2G039922	Zm00001d018789	-2.21155	52.017	48.6434	1.06935	0.0291212	LITTLE_VARIATION	Group 1						Probable receptor-like protein kinase
GRMZM2G146463	Zm00001d019552	-1.67657	85.1087	79.5633	1.0697	0.0292613	LITTLE_VARIATION	Group 1						Alpha-galactosidase
GRMZM2G098800	Zm00001d051387	-1.1138	41.7368	38.9685	1.07104	0.0298054	LITTLE_VARIATION	Group 1			pza02411			Scarecrow-like protein 6
GRMZM2G150367	Zm00001d010855	-1.46316	146.683	136.678	1.07321	0.0306829	LITTLE_VARIATION	Group 1						Stress protein%3B Stress-related protein
GRMZM2G412430	Zm00001d029402	-1.35842	80.263	74.7561	1.07367	0.0308691	LITTLE_VARIATION	Group 1			umc2227			conserved peptide upstream open reading frame 37
GRMZM2G465333	Zm00001d047477	-1.13746	440.279	408.648	1.0774	0.0323782	LITTLE_VARIATION	Group 1						Nascent polypeptide-associated complex alpha subunit-like protein
GRMZM2G393671	Zm00001d022112	-1.94005	199.566	185.029	1.07856	0.0328458	LITTLE_VARIATION	Group 1						Stress-response A/B barrel domain-containing protein UP3
AC187157.4_FG002	Zm00001d008871	-1.29878	101.939	94.2887	1.08114	0.0338817	LITTLE_VARIATION	Group 1						Nuclear pore complex protein NUP35
GRMZM2G074028	Zm00001d012679	-2.31705	119.852	110.658	1.08309	0.0346629	LITTLE_VARIATION	Group 1
GRMZM2G154890	Zm00001d033414	-1.5321	73.6739	67.8942	1.08513	0.0354814	LITTLE_VARIATION	Group 1			mmp149b			ADP-ribosylation factor-like protein 2
GRMZM2G108874	Zm00001d021614	-1.58849	98.4346	90.6662	1.08568	0.0357026	LITTLE_VARIATION	Group 1			umc1324			NC domain-containing protein-related
GRMZM2G043279	Zm00001d016549	-1.83457	544.7	501.514	1.08611	0.0358748	LITTLE_VARIATION	Group 1			rpl35	60S ribosomal protein L35		60S ribosomal protein L35-1
GRMZM2G115701	Zm00001d017773	-1.099	91.348	83.934	1.08833	0.0367611	LITTLE_VARIATION	Group 1			tubtf9	TUB-transcription factor 9		tubtf9;TUB-transcription factor 9: Locus designated and assigned to a transcription factor family by the GRASSIUS project (Yilmaz et al 2009) , which also provided the mappings to the B73_Reference Genome sequence v2 gene models.
GRMZM2G177828	Zm00001d014519	-2.49443	685.221	627.688	1.09166	0.0380869	LITTLE_VARIATION	Group 1						Translation machinery associated TMA7
GRMZM2G049866	Zm00001d044469	-1.51333	56.0885	51.3593	1.09208	0.0382543	LITTLE_VARIATION	Group 1			IDP494			Heterogeneous nuclear ribonucleoprotein A3-like protein 2
GRMZM5G808775	Zm00001d028034	-1.0332	49.284	45.1181	1.09233	0.0383546	LITTLE_VARIATION	Group 1						Tetratricopeptide repeat (TPR)-like superfamily protein
GRMZM5G834894	Zm00001d017469	-1.72912	88.3558	80.8832	1.09239	0.0383769	LITTLE_VARIATION	Group 1						nucleolar essential protein-related
GRMZM2G172945	Zm00001d006358	-1.535	69.0072	63.1633	1.09252	0.0384293	LITTLE_VARIATION	Group 1
GRMZM2G055802	Zm00001d034673	-2.44397	101.442	92.2271	1.09992	0.0413602	LITTLE_VARIATION	Group 1						Bowman-Birk type trypsin inhibitor
GRMZM2G134759	Zm00001d036441	-1.71442	176.038	159.623	1.10284	0.0425118	LITTLE_VARIATION	Group 1						zinc finger (C2H2 type) family protein
GRMZM2G127656	Zm00001d033738	-1.02783	79.8503	72.2775	1.10477	0.0432737	LITTLE_VARIATION	Group 1			magi85262			Zinc-finger domain of monoamine-oxidase A repressor R1
GRMZM2G005788	Zm00001d039395	-2.4892	138.742	125.546	1.10511	0.043405	LITTLE_VARIATION	Group 1						Ribosomal protein L23/L15e family protein
GRMZM2G138029	8:45079149-45080156	-1.37708	42.1329	38.0349	1.10774	0.0444394	LITTLE_VARIATION	Group 1
GRMZM2G148106	Zm00001d045430	-1.37517	88.4844	79.709	1.11009	0.0453593	LITTLE_VARIATION	Group 1			AY105451			ATP-dependent Clp protease proteolytic subunit
GRMZM2G130528	Zm00001d036241	-2.46443	79.001	71.0727	1.11155	0.0459294	LITTLE_VARIATION	Group 1						GDSL esterase/lipase
GRMZM5G886709	Zm00001d034159	-2.30774	38.8139	34.9053	1.11198	0.0460958	LITTLE_VARIATION	Group 1						SWIB complex BAF60b domain-containing protein
GRMZM5G816228		-2.58704	59.9559	53.8947	1.11246	0.0462858	LITTLE_VARIATION	Group 1			ereb40	AP2-EREBP-transcription factor 40
GRMZM2G103526	Zm00001d036978	-1.68358	68.3378	61.4068	1.11287	0.0464447	LITTLE_VARIATION	Group 1						HAD superfamily subfamily IIIB acid phosphatase
GRMZM2G026085	Zm00001d017090	-1.33976	110.103	98.8669	1.11365	0.0467474	LITTLE_VARIATION	Group 1
GRMZM2G113156	Zm00001d037971	-2.38693	55.7312	50.03	1.11395	0.0468673	LITTLE_VARIATION	Group 1			fha15	FHA-transcription factor 15		FHA domain-containing protein DDL
GRMZM2G100467	Zm00001d018383	-3.27588	705.162	632.088	1.11561	0.0475116	LITTLE_VARIATION	Group 1			rpl39	ribosomal protein L39		rpl39;ribosomal protein L39:
GRMZM2G129777	Zm00001d039989	-6.20329	74.1972	66.381	1.11775	0.048344	LITTLE_VARIATION	Group 1			ereb192	AP2-EREBP-transcription factor 192
GRMZM2G089248	Zm00001d029862	-1.72984	43.5109	38.8747	1.11926	0.0489317	LITTLE_VARIATION	Group 1						Probable xyloglucan galactosyltransferase GT19
GRMZM2G416156	Zm00001d029447	-1.84274	53.8616	48.0487	1.12098	0.0495976	LITTLE_VARIATION	Group 1						Whole genome shotgun sequence of line PN40024 scaffold_16.assembly12x (Fragment)
GRMZM5G866734	Zm00001d026532	-1.81763	152.574	135.814	1.1234	0.0505345	LITTLE_VARIATION	Group 1						Protein RCC2%3B Putative regulator of chromosome condensation (RCC1) family protein
GRMZM2G470756	Zm00001d016593	-2.20029	113.342	100.79	1.12454	0.0509741	LITTLE_VARIATION	Group 1						Grx_C8-glutaredoxin subgroup III
GRMZM2G175273	Zm00001d011113	-1.21738	597.725	530.96	1.12574	0.0514397	LITTLE_VARIATION	Group 1						Uncharacterised protein family SERF
GRMZM2G008444	Zm00001d007164	-2.35844	39.9436	35.4595	1.12646	0.0517148	LITTLE_VARIATION	Group 1						WEB family protein
GRMZM2G055844	Zm00001d002068	-1.14971	43.5776	38.6687	1.12695	0.0519041	LITTLE_VARIATION	Group 1						Probable inactive receptor kinase
GRMZM2G131853	Zm00001d029664	-2.45024	45.9109	40.6173	1.13033	0.0532043	LITTLE_VARIATION	Group 1						Shaggy-related protein kinase theta
GRMZM2G085948	Zm00001d021314	-1.44033	47.7201	42.123	1.13287	0.0541813	LITTLE_VARIATION	Group 1						Protein binding protein
GRMZM2G031501	Zm00001d033537	-1.84437	192.035	169.351	1.13394	0.0545906	LITTLE_VARIATION	Group 1						Cox19-like CHCH family protein
GRMZM2G464401	Zm00001d009740	-3.43807	437.363	385.644	1.13411	0.0546556	LITTLE_VARIATION	Group 1						Plasminogen activator inhibitor 1 RNA-binding protein
GRMZM2G092447	Zm00001d017072	-1.88639	93.1765	82.1143	1.13472	0.0548876	LITTLE_VARIATION	Group 1			nbr1a	next to brca1a		Protein NBR1 homolog
GRMZM6G949474	Zm00001d037540	-2.69241	119.547	105.272	1.13561	0.0552284	LITTLE_VARIATION	Group 1			rfz1	rat frizzled homolog1		Fasciclin-like arabinogalactan protein 2
GRMZM2G029912	Zm00001d046865	-2.8378	151.103	132.884	1.1371	0.0557986	LITTLE_VARIATION	Group 1						Protein ECERIFERUM 3
GRMZM2G034779	Zm00001d021875	-1.25323	39.573	34.7219	1.13971	0.0567962	LITTLE_VARIATION	Group 1						Serine/threonine-protein kinase WNK2
GRMZM2G023242	Zm00001d034855	-2.22399	158.794	139.218	1.14061	0.0571388	LITTLE_VARIATION	Group 1			magi62468			Basic transcription factor 3
AC217050.4_FG001	Zm00001d032229	-1.91222	142.406	124.805	1.14103	0.057296	LITTLE_VARIATION	Group 1			TIDP3052			Regulator of chromosome condensation (RCC1) family protein
GRMZM2G173354	Zm00001d049083	-1.63149	52.0494	45.4684	1.14474	0.0587066	LITTLE_VARIATION	Group 1						F-box protein SKIP16
GRMZM6G631561	Zm00001d019917	-1.10949	134.564	117.521	1.14501	0.05881	LITTLE_VARIATION	Group 1						CASP-like protein 13
GRMZM2G076329	Zm00001d035666	-1.20199	57.8586	50.5256	1.14513	0.0588559	LITTLE_VARIATION	Group 1						Replication protein A 70 kDa DNA-binding subunit E
GRMZM2G106245	Zm00001d002156	-1.12653	175.04	152.454	1.14815	0.059997	LITTLE_VARIATION	Group 1			sgb101	silencing gene B101		Silencing group B protein
GRMZM5G836222	Zm00001d046767	-1.2035	1406.34	1222.83	1.15006	0.0607217	LITTLE_VARIATION	Group 1			znf1	zinc finger protein1		Zinc finger protein1
GRMZM2G009365	Zm00001d015131	-2.56979	79.3222	68.9634	1.15021	0.0607764	LITTLE_VARIATION	Group 1
GRMZM2G087719	Zm00001d015842	-1.13275	127.735	110.885	1.15196	0.0614375	LITTLE_VARIATION	Group 1						Zinc finger A20 and AN1 domain-containing stress-associated protein 2
GRMZM2G103490	Zm00001d047804	-1.1563	68.6538	59.5584	1.15271	0.0617217	LITTLE_VARIATION	Group 1						Putative clathrin assembly protein
GRMZM2G168119	Zm00001d037236	-1.20014	61.3414	52.9534	1.1584	0.0638597	LITTLE_VARIATION	Group 1						Protein BOBBER 1
GRMZM2G129147	Zm00001d026240	-3.1232	138.654	119.389	1.16137	0.0649693	LITTLE_VARIATION	Group 1			grftf5	GRF-transcription factor 5		Growth-regulating factor
GRMZM2G412888	Zm00001d006836	-1.10656	44.7391	38.4431	1.16378	0.0658692	LITTLE_VARIATION	Group 1						alpha/beta-Hydrolases superfamily protein
GRMZM2G067036	Zm00001d038343	-2.04147	45.7124	39.2781	1.16381	0.0658829	LITTLE_VARIATION	Group 1						Phosphatidylinositol:ceramide inositolphosphotransferase 1
GRMZM2G111146	Zm00001d017677	-2.8143	205.884	176.648	1.16551	0.0665144	LITTLE_VARIATION	Group 1			bhlh53	bHLH-transcription factor 53		Transcription factor bHLH71
GRMZM2G085577	Zm00001d042842	-1.32441	37.306	31.9987	1.16586	0.0666467	LITTLE_VARIATION	Group 1			pho2	starch phoshorylase2		pho2;starch phoshorylase2: cytosolic starch phosphorylase inferred from data in Yu et al 2001 (MS 2015)
GRMZM2G135970	Zm00001d037164	-1.01866	47.112	40.3464	1.16769	0.0673273	LITTLE_VARIATION	Group 1						Peptidase M20/M25/M40 family protein
GRMZM2G113554	Zm00001d010610	-1.13743	96.8521	82.8923	1.16841	0.0675949	LITTLE_VARIATION	Group 1						Putative DUF827 domain containing family protein
GRMZM2G177654	Zm00001d050054	-1.03615	138.228	117.926	1.17216	0.0689858	LITTLE_VARIATION	Group 1						Nucleic acid-binding OB-fold-like protein
GRMZM2G042992	Zm00001d024523	-3.38347	121.532	103.657	1.17244	0.0690912	LITTLE_VARIATION	Group 1			rel2	ramosa1 enhancer locus2	classical_gene	Ramosa 1 enhancer locus 2%3B Ramosa1 enhancer locus2
GRMZM2G074805	Zm00001d014966	-1.31665	52.446	44.6777	1.17388	0.0696221	LITTLE_VARIATION	Group 1						Pentatricopeptide repeat-containing protein
GRMZM2G141517	Zm00001d018752	-1.38304	177.412	151.032	1.17467	0.0699145	LITTLE_VARIATION	Group 1						Leucine-rich repeat receptor-like serine/threonine-protein kinase BAM1
GRMZM2G121820	Zm00001d012550	-1.13745	175.885	149.713	1.17481	0.0699683	LITTLE_VARIATION	Group 1						Leucine-rich repeat (LRR) family protein
GRMZM2G068217	Zm00001d039341	-1.99083	38.3843	32.6706	1.17489	0.0699965	LITTLE_VARIATION	Group 1			ein2	ethylene insensitive 2		ein2;ethylene insensitive 2:
GRMZM2G102514	Zm00001d021927	-1.14088	199.109	169.034	1.17793	0.0711181	LITTLE_VARIATION	Group 1			bes1	brassinosteroid insensitive EMS-suppressor homolog1		BES1/BZR1 protein
GRMZM2G129413	Zm00001d030310	-2.14988	197.952	168.048	1.17795	0.0711273	LITTLE_VARIATION	Group 1			aic1	auxin import carrier1		aic1;auxin import carrier1: cDNA encoding a protein with a deduced amino acid showing 73% identity to AtAUX1.
GRMZM2G139852	Zm00001d028160	-1.83223	229.792	194.675	1.18039	0.0720246	LITTLE_VARIATION	Group 1						CASP-like protein 2B2
GRMZM2G017266	Zm00001d022184	-1.21677	114.755	97.1438	1.18129	0.0723577	LITTLE_VARIATION	Group 1						Putative pentatricopeptide repeat-containing protein
GRMZM2G024811	Zm00001d025522	-1.34475	77.0141	65.1551	1.18201	0.0726219	LITTLE_VARIATION	Group 1						Putative FKBP-type peptidyl-prolyl cis-trans isomerase family protein
GRMZM2G052569	Zm00001d002141	-4.42049	60.7262	51.2518	1.18486	0.0736671	LITTLE_VARIATION	Group 1						UBP1-associated protein 2A
GRMZM2G151700	Zm00001d050527	-5.35554	108.074	91.1064	1.18624	0.0741722	LITTLE_VARIATION	Group 1						Actin associated protein
AC216886.3_FG002	Zm00001d045721	-4.31311	282.332	237.985	1.18634	0.0742104	LITTLE_VARIATION	Group 1			TIDP3730			TRICHOME BIREFRINGENCE-LIKE 20
GRMZM2G002948	Zm00001d006321	-2.42981	285.167	240.066	1.18787	0.0747693	LITTLE_VARIATION	Group 1						Zinc finger protein hangover
GRMZM2G002420	Zm00001d053367	-1.66803	243.432	204.926	1.1879	0.0747802	LITTLE_VARIATION	Group 1						AGP16
GRMZM2G108149	Zm00001d046749	-1.71575	191.037	160.807	1.18799	0.0748127	LITTLE_VARIATION	Group 1						Calcium-dependent lipid-binding (CaLB domain) plant phosphoribosyltransferase family protein
GRMZM2G104199	Zm00001d026487	-3.09351	78.2372	65.7828	1.18933	0.0753008	LITTLE_VARIATION	Group 1			mkaku41	Maize KAKU4-Like1		Protein KAKU4
GRMZM2G360615	Zm00001d024066	-1.97393	96.5679	81.1026	1.19069	0.0757977	LITTLE_VARIATION	Group 1						fiber protein Fb34
GRMZM2G003947	Zm00001d006029	-1.29293	64.1827	53.8901	1.19099	0.0759089	LITTLE_VARIATION	Group 1
GRMZM2G152552	Zm00001d032181	-1.13632	101.2	84.6773	1.19512	0.0774126	LITTLE_VARIATION	Group 1			IDP243			60S ribosomal protein L34-3
GRMZM2G019686	Zm00001d042217	-2.34053	241.109	201.652	1.19567	0.0776103	LITTLE_VARIATION	Group 1						FPF1-like protein 1
GRMZM2G119426	Zm00001d054034	-1.84453	242.771	202.958	1.19617	0.0777919	LITTLE_VARIATION	Group 1						Remorin family protein
GRMZM2G144648	Zm00001d040399	-1.61748	169.708	141.547	1.19895	0.078802	LITTLE_VARIATION	Group 1						Peroxidase 24
GRMZM2G161611	Zm00001d021557	-1.76913	102.286	85.2342	1.20005	0.0792008	LITTLE_VARIATION	Group 1						Casein kinase II subunit beta-1
GRMZM2G162697		-1.70005	121.927	101.515	1.20108	0.0795705	LITTLE_VARIATION	Group 1			ereb40	AP2-EREBP-transcription factor 40
GRMZM2G163888	Zm00001d039138	-2.3119	50.5462	42.06	1.20176	0.0798193	LITTLE_VARIATION	Group 1						GBF-interacting protein 1
GRMZM2G469224	Zm00001d033671	-3.53942	114.874	95.3748	1.20445	0.0807901	LITTLE_VARIATION	Group 1						Protein FAF-like chloroplastic
GRMZM2G060485	Zm00001d015521	-3.22582	37.208	30.8763	1.20507	0.0810109	LITTLE_VARIATION	Group 1			glk24	G2-like-transcription factor 24		Two-component response regulator ARR12
GRMZM2G124573		-1.3474	53.1846	43.7711	1.21506	0.0845979	LITTLE_VARIATION	Group 1			ereb40	AP2-EREBP-transcription factor 40
GRMZM2G156110	Zm00001d007815	-1.21932	199.119	163.773	1.21583	0.0848713	LITTLE_VARIATION	Group 1						40S ribosomal protein S15-4
GRMZM2G172657	Zm00001d021973	-1.11755	82.0094	67.414	1.2165	0.0851133	LITTLE_VARIATION	Group 1			gras19	GRAS-transcription factor 19		Protein SHORT-ROOT
GRMZM2G146331	Zm00001d019553	-3.25163	238.754	196.184	1.21699	0.0852867	LITTLE_VARIATION	Group 1						DNA-directed RNA polymerases I%2C II%2C and III 7.3 kDa polypeptide
GRMZM2G006493	Zm00001d023636	-2.52314	88.6267	72.6882	1.21927	0.0861011	LITTLE_VARIATION	Group 1			c3h54	C3H-transcription factor 354		Zinc finger CCCH domain-containing protein 67
GRMZM2G157147	Zm00001d013469	-3.48646	57.125	46.8263	1.21993	0.0863363	LITTLE_VARIATION	Group 1						Putative phosphatidylinositol-4-phosphate-5-kinase
GRMZM2G428555	Zm00001d032194	-1.33319	56.8503	46.5933	1.22014	0.0864093	LITTLE_VARIATION	Group 1			myb78	MYB-transcription factor 78		myb domain protein 105
GRMZM2G003424	Zm00001d029010	-2.09158	152.313	124.821	1.22026	0.0864508	LITTLE_VARIATION	Group 1			c3h45	C3H-transcription factor 345		c3h45;C3H-transcription factor 345: NCBI: putative RNA-binding zinc finger family proteinLocus designated and assigned to a transcription factor family by the GRASSIUS project (Yilmaz et al 2009) , which also provided the mappings to the B73_Reference Genome sequence v2 gene models.similar to Zinc finger CCCH domain-containing protein of M. trunculata
GRMZM2G052507	Zm00001d007372	-1.06071	545.027	446.246	1.22136	0.0868443	LITTLE_VARIATION	Group 1						Serine carboxypeptidase 1
GRMZM5G860810	Zm00001d018883	-1.38519	98.3528	80.4881	1.22196	0.0870554	LITTLE_VARIATION	Group 1						Probable inactive leucine-rich repeat receptor-like protein kinase
GRMZM2G150256	Zm00001d036541	-3.57273	49.1167	40.1753	1.22256	0.0872703	LITTLE_VARIATION	Group 1			mir2	maize insect resistance2		mir2;maize insect resistance2: cDNA; SSR umc1178
GRMZM2G066341	Zm00001d037713	-1.21883	64.3191	52.2815	1.23025	0.0899924	LITTLE_VARIATION	Group 1						Protein MARD1
GRMZM2G011624	Zm00001d051663	-1.38191	49.5856	40.1504	1.235	0.0916659	LITTLE_VARIATION	Group 1			hagtf19	GNAT-transcription factor 19		Glucosamine 6-phosphate N-acetyltransferase
GRMZM2G134862	Zm00001d014122	-1.49377	121.059	97.8149	1.23763	0.0925913	LITTLE_VARIATION	Group 1						Translin family protein
GRMZM2G400718	Zm00001d035963	-1.54903	265.699	214.667	1.23772	0.0926241	LITTLE_VARIATION	Group 1
AC233872.1_FG003	Zm00001d039883	-1.18891	132.26	106.813	1.23824	0.0928058	LITTLE_VARIATION	Group 1						Mitochondrial glycoprotein family protein
AC194970.5_FG002	Zm00001d006677	-2.3574	299.05	240.488	1.24352	0.0946512	LITTLE_VARIATION	Group 1			bzr7	BZR-transcription factor 7		Protein BRASSINAZOLE-RESISTANT 1
GRMZM5G841900	Zm00001d018471	-1.61364	60.6068	48.6949	1.24462	0.0950374	LITTLE_VARIATION	Group 1						Nucleic acid-binding OB-fold-like protein
GRMZM2G080930	Zm00001d018341	-3.23445	49.5734	39.8102	1.24524	0.0952547	LITTLE_VARIATION	Group 1						Serine/arginine-rich splicing factor RSZ22
GRMZM2G073150	Zm00001d037111	-1.52347	569.74	457.233	1.24606	0.0955393	LITTLE_VARIATION	Group 1						40S ribosomal protein S17-1
GRMZM2G077088	Zm00001d013221	-2.84287	136.74	109.562	1.24806	0.0962347	LITTLE_VARIATION	Group 1						SWIb domain-containing protein
GRMZM2G084868	Zm00001d049933	-1.19669	264.922	211.851	1.25051	0.0970872	LITTLE_VARIATION	Group 1			rps25	ribosomal protein S25		rps25;ribosomal protein S25: single copy leaf cDNA, similar to tomato ribosomal protein
GRMZM2G043117	Zm00001d011463	-1.39837	180.637	143.932	1.25502	0.0986519	LITTLE_VARIATION	Group 1						Plant-specific domain TIGR01570 family protein
GRMZM2G006964	Zm00001d002999	-1.39983	87.5085	69.6352	1.25667	0.0992217	LITTLE_VARIATION	Group 1			ga2ox2	gibberellin 2-oxidase2		ga2ox2;gibberellin 2-oxidase2:
GRMZM2G079908	Zm00001d024518	-1.35141	104.183	82.8395	1.25765	0.0995591	LITTLE_VARIATION	Group 1			acb1	Acyl-CoA-binding protein1		acb1;Acyl-CoA-binding protein1:
AC203535.4_FG001	Zm00001d042287	-1.23159	38.1991	30.3723	1.25769	0.0995752	LITTLE_VARIATION	Group 1			myb2	myb transcription factor2	classical_gene	CDC5 protein
GRMZM2G057186	Zm00001d035337	-1.6616	122.555	97.4089	1.25815	0.0997309	LITTLE_VARIATION	Group 1						GDP-L-galactose phosphorylase 1
GRMZM2G029184	Zm00001d050182	-2.4542	202.313	160.764	1.25844	0.0998328	LITTLE_VARIATION	Group 1						Fiber protein Fb34
GRMZM2G073892	Zm00001d018571	-1.29477	52.3139	41.5614	1.25871	0.0999261	LITTLE_VARIATION	Group 1			bzip38	bZIP-transcription factor 38		BZIP transcription factor
GRMZM2G127537	Zm00001d020670	-2.69781	47.6983	37.8815	1.25914	0.100076	LITTLE_VARIATION	Group 1			hb11	Homeobox-transcription factor 11		Homeobox-leucine zipper protein HAT3
GRMZM2G521862	Zm00001d002012	-1.83018	108.294	85.8786	1.26101	0.100719	LITTLE_VARIATION	Group 1			mkaku42	Maize KAKU4-Like2		Protein KAKU4
GRMZM2G073521	Zm00001d035047	-2.23865	81.7681	64.7479	1.26287	0.101358	LITTLE_VARIATION	Group 1						RNA-binding KH domain-containing protein
GRMZM2G034013	Zm00001d006196	-1.32019	68.0055	53.6877	1.26669	0.10267	LITTLE_VARIATION	Group 1						30S ribosomal protein S31
GRMZM2G073465	Zm00001d026458	-1.83517	132.66	104.558	1.26877	0.103382	LITTLE_VARIATION	Group 1			ccp3	cysteine protease3		Cysteine protease 1
GRMZM2G096548	Zm00001d040470	-1.10672	190.68	150.091	1.27042	0.103949	LITTLE_VARIATION	Group 1						Exonuclease domain-containing protein 1
GRMZM2G391795	Zm00001d020032	-4.00003	143.955	113.008	1.27385	0.105118	LITTLE_VARIATION	Group 1						Probable carboxylesterase 15
GRMZM2G001048	Zm00001d049094	-1.20336	79.4162	62.2843	1.27506	0.105531	LITTLE_VARIATION	Group 1			abi36	ABI3-VP1-transcription factor 36		B3 domain-containing protein REM16
GRMZM2G029856	Zm00001d046855	-1.42019	39.9813	31.3323	1.27604	0.105865	LITTLE_VARIATION	Group 1			rz682			GDP-L-fucose synthase 1
AC189879.3_FG003	Zm00001d046438	-1.85372	71.2926	55.6386	1.28135	0.107668	LITTLE_VARIATION	Group 1			ago101	argonaute101		ago101;argonaute101:
GRMZM5G809695	Zm00001d037114	-4.85366	606.559	472.797	1.28292	0.108198	LITTLE_VARIATION	Group 1						LRR receptor-like serine/threonine-protein kinase ERECTA
GRMZM2G090733	Zm00001d029190	-1.31663	56.2594	43.8014	1.28442	0.108707	LITTLE_VARIATION	Group 1						Very-long-chain 3-oxoacyl-CoA reductase-like protein
GRMZM2G067298	Zm00001d014419	-1.24789	175.178	136.353	1.28474	0.108816	LITTLE_VARIATION	Group 1						BEST Arabidopsis thaliana protein match is: Chalcone-flavanone isomerase family protein (TAIR:AT5G66230.1); Has 39 Blast hits to 39 proteins in 11 species: Archae - 0; Bacteria - 0; Metazoa - 0; Fungi - 0; Plants - 39; Viruses - 0; Other Eukaryotes /.../ource: NCBI BLink).
GRMZM2G125148	Zm00001d047481	-1.41687	109.056	84.5241	1.29023	0.110668	LITTLE_VARIATION	Group 1						Probable nucleolar protein 5-1
GRMZM2G098643	Zm00001d044812	-2.04326	723.7	560.112	1.29206	0.111284	LITTLE_VARIATION	Group 1			pin1	PIN-formed protein1		Putative auxin efflux carrier
GRMZM2G108766	Zm00001d033457	-1.05567	47.253	36.3483	1.30001	0.113945	LITTLE_VARIATION	Group 1			tub3	beta tubulin3	classical_gene	Tubulin beta-3 chain
GRMZM2G178958	Zm00001d018370	-4.18305	80.6727	62.0507	1.30011	0.11398	LITTLE_VARIATION	Group 1			pco101682(581)			Leucine aminopeptidase 2 chloroplastic
GRMZM2G125516	Zm00001d019125	-3.22086	295.136	226.863	1.30095	0.114259	LITTLE_VARIATION	Group 1			pco103663			NEP-interacting protein 1
AC211652.4_FG001	Zm00001d049224	-1.70987	69.33	53.1924	1.30338	0.115072	LITTLE_VARIATION	Group 1						CRP7 - Cysteine-rich family protein precursor expressed
AC194914.3_FG002	Zm00001d030045	-1.18071	181.829	139.488	1.30355	0.115126	LITTLE_VARIATION	Group 1						Abscisic acid receptor PYR1
GRMZM2G132077	Zm00001d030698	-2.69883	17166.3	13168.7	1.30357	0.115135	LITTLE_VARIATION	Group 1			umc1611			Expressed protein; Os12g0569100 protein
GRMZM2G068586	Zm00001d011578	-1.21659	47.1582	36.0899	1.30669	0.116172	LITTLE_VARIATION	Group 1			tubtf1	TUB-transcription factor 1		Tubby-like F-box protein 7
GRMZM2G133428	Zm00001d042328	-5.03466	163.293	124.899	1.3074	0.11641	LITTLE_VARIATION	Group 1						F-box protein
GRMZM2G040689	Zm00001d046596	-1.58322	1336.38	1021.96	1.30766	0.116496	LITTLE_VARIATION	Group 1						Bifunctional inhibitor/lipid-transfer protein/seed storage 2S albumin superfamily protein
GRMZM2G012224	Zm00001d034547	-2.67484	3440.56	2627.63	1.30938	0.117065	LITTLE_VARIATION	Group 1			umc1118
GRMZM2G114322	Zm00001d006360	-1.06844	51.339	39.2014	1.30962	0.117146	LITTLE_VARIATION	Group 1						Expansin-like A2
GRMZM2G145651	Zm00001d004933	-1.40545	133.066	101.357	1.31285	0.118214	LITTLE_VARIATION	Group 1			mmc0401			Carbohydrate-binding X8 domain superfamily protein
GRMZM2G015277	Zm00001d040831	-1.96917	94.1529	71.6789	1.31354	0.118442	LITTLE_VARIATION	Group 1			chr126b	chromatin complex subunit A 126b		ISWI chromatin-remodeling complex ATPase CHR11
GRMZM2G004959	Zm00001d035304	-2.06779	236.603	179.839	1.31564	0.119137	LITTLE_VARIATION	Group 1			limtf10	LIM-transcription factor 10		LIM domain-containing protein WLIM1
GRMZM2G028286	Zm00001d034205	-1.44875	131.458	99.7906	1.31734	0.119698	LITTLE_VARIATION	Group 1						Probable xyloglucan glycosyltransferase 12
GRMZM2G001645	Zm00001d020963	-1.09132	52.9478	40.1361	1.31921	0.120313	LITTLE_VARIATION	Group 1						3-hydroxy-3-methylglutaryl-coenzyme A reductase 2
GRMZM2G305582	Zm00001d024534	-1.84571	119.26	90.3393	1.32013	0.120617	LITTLE_VARIATION	Group 1			c3h31	C3H-transcription factor 331		Zinc finger CCCH domain-containing protein 12
GRMZM2G140150	Zm00001d017985	-1.64438	56.168	42.3375	1.32667	0.122764	LITTLE_VARIATION	Group 1						Pyruvate dehydrogenase E1 component alpha subunit
GRMZM2G010323	Zm00001d025450	-2.62607	55.4172	41.454	1.33684	0.126078	LITTLE_VARIATION	Group 1						Zinc finger CCCH domain-containing protein 28
GRMZM2G087245	Zm00001d052224	-3.17813	135.33	101.152	1.33789	0.12642	LITTLE_VARIATION	Group 1						Wound/stress protein
GRMZM2G100641	Zm00001d038321	-1.40729	61.1712	45.6844	1.33899	0.126779	LITTLE_VARIATION	Group 1						Protein S-acyltransferase 8
GRMZM2G152466	Zm00001d013367	-1.47552	670.242	498.722	1.34392	0.128373	LITTLE_VARIATION	Group 1			tua4	alpha tubulin4	classical_gene	Tubulin alpha-4 chain
GRMZM2G013986	Zm00001d027387	-1.01241	428.825	319.002	1.34427	0.128487	LITTLE_VARIATION	Group 1						Subtilisin-like protease SBT1.9
GRMZM2G015735	Zm00001d011283	-1.45526	71.1173	52.8205	1.3464	0.129173	LITTLE_VARIATION	Group 1			bnl12.30a
GRMZM2G061096	Zm00001d028359	-1.55573	45.8821	34.0637	1.34695	0.129351	LITTLE_VARIATION	Group 1			cdo1387b(emp70)			Transmembrane 9 superfamily protein member 1
GRMZM2G094532	Zm00001d003398	-1.40872	38.6811	28.6919	1.34815	0.12974	LITTLE_VARIATION	Group 1			fl1	floury endosperm1		fl1;floury endosperm1: (was o4) endosperm opaque, soft; dosage effect with fl1-ref allele, but o4 allele is recessive
GRMZM2G038964	Zm00001d034319	-1.84972	96.0374	71.1757	1.3493	0.130109	LITTLE_VARIATION	Group 1			pza00978			Dihydroceramide fatty acyl 2-hydroxylase FAH1
GRMZM2G125411	Zm00001d042833	-3.57491	48.4493	35.8868	1.35006	0.130353	LITTLE_VARIATION	Group 1			coi1	coronatine insensitive1		Coronatine-insensitive protein 1
GRMZM2G141679	Zm00001d020267	-3.91133	502.742	370.805	1.35581	0.132199	LITTLE_VARIATION	Group 1			ereb109	AP2-EREBP-transcription factor 109		Ethylene-responsive transcription factor ERF056
GRMZM2G113863	Zm00001d022474	-1.29271	228.547	168.392	1.35723	0.132654	LITTLE_VARIATION	Group 1						Copper chaperone
GRMZM2G180728	Zm00001d041334	-2.66859	45.2746	33.2705	1.3608	0.133796	LITTLE_VARIATION	Group 1						Putative cyclin-A3-1
GRMZM2G022558	Zm00001d046444	-1.39927	117.79	86.5337	1.3612	0.133922	LITTLE_VARIATION	Group 1			fae2	fatty acid elongase2		fae2;fatty acid elongase2:
GRMZM2G111143	Zm00001d004768	-1.31923	147.497	108.331	1.36154	0.134031	LITTLE_VARIATION	Group 1						Glycosyl hydrolase superfamily protein
GRMZM2G024973	Zm00001d013465	-1.58373	238.057	174.205	1.36653	0.135621	LITTLE_VARIATION	Group 1			d9	dwarf plant9		Dwarf plant9
GRMZM2G144101	Zm00001d027342	-1.60408	300.59	219.664	1.36841	0.136215	LITTLE_VARIATION	Group 1						Mitochondrial import inner membrane translocase subunit TIM9
GRMZM2G112793	Zm00001d027826	-1.06337	40.8236	29.8318	1.36846	0.136231	LITTLE_VARIATION	Group 1						Serine/threonine-protein phosphatase PP2A-4 catalytic subunit
GRMZM2G140612	Zm00001d024338	-2.67226	79.2094	57.8004	1.3704	0.136846	LITTLE_VARIATION	Group 1						Protein kinase superfamily protein
GRMZM2G107984	Zm00001d031050	-2.27758	111.077	80.8163	1.37443	0.138124	LITTLE_VARIATION	Group 1						DEAD-box ATP-dependent RNA helicase 53
GRMZM2G148057	Zm00001d048522	-2.38325	227.52	165.528	1.37451	0.138149	LITTLE_VARIATION	Group 1						Protein Kinase interacting protein isoform 1%3B Protein Kinase interacting protein isoform 2
GRMZM2G166963	Zm00001d020450	-3.00906	471.182	342.342	1.37635	0.138729	LITTLE_VARIATION	Group 1						60S ribosomal protein L34-3
GRMZM2G078033	Zm00001d001883	-1.54818	54.1486	39.3166	1.37724	0.139011	LITTLE_VARIATION	Group 1
GRMZM2G052650	Zm00001d030999	-1.84077	122.175	88.2105	1.38504	0.141461	LITTLE_VARIATION	Group 1			umc1386b			Serine/threonine-protein kinase Nek1
GRMZM2G129302	Zm00001d028811	-2.05308	38.2543	27.5368	1.38921	0.142767	LITTLE_VARIATION	Group 1						Xyloglucan 6-xylosyltransferase 2
GRMZM5G872068	Zm00001d017958	-4.28088	125.505	90.2972	1.38991	0.142986	LITTLE_VARIATION	Group 1			gln4	glutamine synthetase4	classical_gene	Glutamine synthetase root isozyme 3
GRMZM2G165063	Zm00001d003852	-2.56302	135.721	97.3014	1.39486	0.144529	LITTLE_VARIATION	Group 1						Inhibitor of apoptosis-like protein
GRMZM2G174673	Zm00001d053438	-1.95312	205.632	147.339	1.39563	0.144771	LITTLE_VARIATION	Group 1						Putative heavy metal transport/detoxification superfamily protein
GRMZM2G130095	Zm00001d030968	-1.83162	99.2273	70.9426	1.3987	0.145724	LITTLE_VARIATION	Group 1						Flowering locus K homology domain
GRMZM2G072671	Zm00001d034578	-2.57425	37.6091	26.8777	1.39927	0.145901	LITTLE_VARIATION	Group 1						RNA-binding protein 8A
GRMZM2G169973	Zm00001d039313	-1.34058	143.693	102.665	1.39962	0.146011	LITTLE_VARIATION	Group 1			ofp13	OVATE-transcription factor 13		Transcription repressor OFP8
GRMZM5G855347	Zm00001d027884	-1.93387	54.7695	39.017	1.40373	0.147285	LITTLE_VARIATION	Group 1						Copper-transporting ATPase PAA2 chloroplastic
GRMZM2G054615	Zm00001d025953	-2.88092	232.134	165.053	1.40642	0.148115	LITTLE_VARIATION	Group 1			gata6	C2C2-GATA-transcription factor 6		Putative GATA transcription factor family protein
GRMZM2G427529	Zm00001d018126	-2.36536	55.2026	39.2349	1.40698	0.148287	LITTLE_VARIATION	Group 1						F-box protein FBX14
GRMZM2G056989	Zm00001d032945	-1.39517	82.7521	58.4796	1.41506	0.150775	LITTLE_VARIATION	Group 1
GRMZM5G893343	Zm00001d022531	-1.06651	95.9238	67.6847	1.41722	0.151436	LITTLE_VARIATION	Group 1						Triphosphate tunel metalloenzyme 3
GRMZM2G019317	Zm00001d017913	-1.15149	55.7523	39.329	1.41759	0.15155	LITTLE_VARIATION	Group 1						Protein NSP-INTERACTING KINASE 1
GRMZM2G066602	Zm00001d041556	-1.54134	55.0836	38.454	1.43245	0.15608	LITTLE_VARIATION	Group 1						Importin subunit beta-1
GRMZM5G835629	Zm00001d037898	-1.79104	47.3472	33.0451	1.43281	0.156187	LITTLE_VARIATION	Group 1						Protein kinase superfamily protein
GRMZM2G152470	Zm00001d041455	-3.21206	84.6359	59.0626	1.43299	0.156243	LITTLE_VARIATION	Group 1			TIDP2897			Homocysteine S-methyltransferase 3
GRMZM2G090029	Zm00001d029820	-3.38266	41.0623	28.6107	1.43521	0.156915	LITTLE_VARIATION	Group 1						Cyclin-dependent protein kinase inhibitor SMR1
GRMZM2G383088	Zm00001d023929	-2.03946	71.6273	49.8393	1.43716	0.157506	LITTLE_VARIATION	Group 1			oxmt1	oxo-glutarate/malate transporter1		oxmt1;oxo-glutarate/malate transporter1: single copy, plastid tranporter specific to mesophyll cells (Taniguchi et al 2004)
GRMZM5G832491	Zm00001d042837	-1.69092	428.899	298.371	1.43747	0.157598	LITTLE_VARIATION	Group 1						UPF0503 protein chloroplastic
GRMZM2G049541	Zm00001d003068	-1.89237	96.2762	66.7633	1.44205	0.158981	LITTLE_VARIATION	Group 1			ppck4	phosphoenolpyruvate carboxylase kinase4		Phosphoenolpyruvate carboxylase kinase 2
GRMZM2G069923	Zm00001d014796	-1.89709	75.212	52.0824	1.44409	0.159596	LITTLE_VARIATION	Group 1						NEP1-interacting protein-like 1
GRMZM2G437460	Zm00001d043922	-2.6416	44.5922	30.874	1.44433	0.159666	LITTLE_VARIATION	Group 1			arftf12	ARF-transcription factor 12		Auxin response factor 3
GRMZM2G177596	Zm00001d004133	-1.79333	56.1746	38.8673	1.44529	0.159956	LITTLE_VARIATION	Group 1						OSJNBa0065B15.1 protein; OSJNBb0071D01.5 protein; protein
GRMZM2G426591	Zm00001d049416	-2.00626	47.0378	32.5108	1.44684	0.16042	LITTLE_VARIATION	Group 1						Polyadenylate-binding protein RBP45C
GRMZM2G022041	Zm00001d007898	-2.44206	274.025	188.998	1.44988	0.161333	LITTLE_VARIATION	Group 1						Small nuclear ribonucleoprotein-associated protein
GRMZM5G887068	Zm00001d010211	-1.35283	76.4312	52.6201	1.45251	0.162119	LITTLE_VARIATION	Group 1			umc1457			Universal stress protein family protein
GRMZM2G150160	Zm00001d043850	-2.36128	67.1166	45.944	1.46084	0.164601	LITTLE_VARIATION	Group 1						Ubiquitin-like superfamily protein
GRMZM2G002391	Zm00001d024294	-1.71311	79.711	54.549	1.46127	0.164732	LITTLE_VARIATION	Group 1						Equilibrative nucleotide transporter 1
GRMZM2G124179	Zm00001d010008	-1.64264	113.677	77.5366	1.4661	0.166165	LITTLE_VARIATION	Group 1						Haloacid dehalogenase-like hydrolase (HAD) superfamily protein
GRMZM2G130348	Zm00001d040477	-1.90442	43.3922	29.5768	1.4671	0.16646	LITTLE_VARIATION	Group 1						Cyclin-like F-box
GRMZM2G118003	Zm00001d033649	-1.41277	249.979	170.337	1.46755	0.166593	LITTLE_VARIATION	Group 1						Beta-glucosidase 44
GRMZM2G069649	Zm00001d015778	-2.36621	46.5319	31.6734	1.46911	0.167056	LITTLE_VARIATION	Group 1						EIN3-binding F-box protein 1
GRMZM2G059887	Zm00001d016059	-1.75612	211.954	143.92	1.47272	0.168121	LITTLE_VARIATION	Group 1
GRMZM2G700188		-4.30468	271.924	183.754	1.47982	0.170209	LITTLE_VARIATION	Group 1			ereb40	AP2-EREBP-transcription factor 40
GRMZM2G073928	Zm00001d005252	-2.00701	83.2214	56.0348	1.48517	0.171777	LITTLE_VARIATION	Group 1						Leucine-rich repeat receptor-like tyrosine-protein kinase PXC3
GRMZM2G092947	Zm00001d031005	-1.38426	54.1575	36.4227	1.48691	0.172286	LITTLE_VARIATION	Group 1						Protein NETWORKED 1A
GRMZM2G393349	Zm00001d020861	-3.98544	98.7611	66.2917	1.4898	0.173127	LITTLE_VARIATION	Group 1			xer2	xerico2		Protein binding protein
GRMZM2G144730	Zm00001d047054	-1.28865	51.1226	34.2995	1.49048	0.173325	LITTLE_VARIATION	Group 1			pyk3	pyruvate kinase3		Pyruvate kinase
GRMZM5G895313		-2.30042	5394.03	3613.12	1.4929	0.174031	LITTLE_VARIATION	Group 1			ereb40	AP2-EREBP-transcription factor 40
GRMZM2G037368	Zm00001d043878	-1.21135	112.184	74.8644	1.49849	0.175654	LITTLE_VARIATION	Group 1			rum1	rootless with undetectable meristems1		rum1;rootless with undetectable meristems1: primordia for seminal roots and for laterals on the primary root absent
GRMZM2G051637	Zm00001d023425	-2.57979	45.7239	30.498	1.49924	0.175872	LITTLE_VARIATION	Group 1			cr4	crinkly4	classical_gene	Putative receptor protein kinase CRINKLY4
GRMZM2G052344	Zm00001d029806	-3.24171	141.246	93.8819	1.50451	0.177394	OPEN_EAR_UP_EAR	Group 2						NEP1-interacting protein-like 1
GRMZM2G179325	Zm00001d030744	-1.41967	41.9102	27.8485	1.50494	0.177518	OPEN_EAR_UP_EAR	Group 2			gras3	GRAS-transcription factor 3
GRMZM5G832672	Zm00001d039594	-1.671	101.759	67.4959	1.50763	0.178295	OPEN_EAR_UP_EAR	Group 2						FRIGIDA-like protein 4a
GRMZM2G079487	Zm00001d029856	-2.6808	51.0576	33.8425	1.50868	0.178598	OPEN_EAR_UP_EAR	Group 2						NADH dehydrogenase [ubiquinone] 1 beta subcomplex subunit 8 mitochondrial
GRMZM2G021149	Zm00001d018882	-1.17448	364.736	241.036	1.5132	0.179897	OPEN_EAR_UP_EAR	Group 2						Small nuclear ribonucleoprotein-associated protein
GRMZM2G359127	Zm00001d033469	-1.19259	85.3122	56.1562	1.51919	0.181613	OPEN_EAR_UP_EAR	Group 2						Ferredoxin%3B Putative ferredoxin
GRMZM2G141411	Zm00001d017320	-2.43881	68.2579	44.7446	1.5255	0.183413	OPEN_EAR_UP_EAR	Group 2						Surfeit locus protein 6
GRMZM2G004619	Zm00001d006348	-2.1026	68.4555	44.8313	1.52696	0.183828	OPEN_EAR_UP_EAR	Group 2			grftf2	GRF-transcription factor 2		growth-regulating factor 9
GRMZM2G157470	Zm00001d033204	-1.56828	178.859	117.06	1.52793	0.184102	OPEN_EAR_UP_EAR	Group 2			mbd115	methyl binding domain115		mbd115;methyl binding domain115:
GRMZM2G126646	Zm00001d052133	-2.13812	60.6137	39.5734	1.53168	0.185167	OPEN_EAR_UP_EAR	Group 2			hb83	Homeobox-transcription factor 83		Homeodomain leucine zipper family IV protein%3B Putative homeobox/lipid-binding domain family protein
GRMZM2G004396	Zm00001d034991	-2.87096	42.8026	27.9366	1.53213	0.185297	OPEN_EAR_UP_EAR	Group 2
GRMZM2G060922	Zm00001d010325	-1.00998	48.3275	31.4711	1.53561	0.186282	OPEN_EAR_UP_EAR	Group 2			sbip1b	small basic membrane intrinsic protein1b		sbip1b;small basic membrane intrinsic protein1b:
GRMZM2G112686	Zm00001d008929	-1.39146	653.387	424.853	1.53791	0.186932	OPEN_EAR_UP_EAR	Group 2			umc2147			GDSL esterase/lipase
GRMZM2G027333	Zm00001d011223	-2.03451	86.0928	55.8265	1.54215	0.188126	OPEN_EAR_UP_EAR	Group 2						Protein indeterminate-domain 9
GRMZM2G067223	Zm00001d041154	-1.04207	63.5116	40.9335	1.55158	0.190774	OPEN_EAR_UP_EAR	Group 2
GRMZM2G174598	Zm00001d053395	-1.58185	478.82	308.221	1.5535	0.19131	OPEN_EAR_UP_EAR	Group 2						Pectin lyase-like superfamily protein
GRMZM2G035741	Zm00001d035628	-1.31506	208.111	133.81	1.55527	0.191806	OPEN_EAR_UP_EAR	Group 2						BRI1-KD interacting protein 130
GRMZM2G096709	Zm00001d021362	-2.09029	116.584	74.9446	1.5556	0.191898	OPEN_EAR_UP_EAR	Group 2			grftf3	GRF-transcription factor 3		growth-regulating factor 9
AC231180.2_FG006	Zm00001d009717	-2.67472	91.8464	59.0262	1.55603	0.192017	OPEN_EAR_UP_EAR	Group 2						Pectin lyase-like superfamily protein
GRMZM2G143165	Zm00001d039454	-1.20627	44.8026	28.7775	1.55686	0.192249	OPEN_EAR_UP_EAR	Group 2						Ectonucleotide pyrophosphatase/phosphodiesterase 1
GRMZM2G036464	Zm00001d051804	-1.79028	221.641	142.211	1.55853	0.192715	OPEN_EAR_UP_EAR	Group 2			gln5	glutamine synthetase5	classical_gene	Glutamine synthetase root isozyme 4
GRMZM2G059015	Zm00001d007065	-1.49672	67.1784	42.9396	1.56449	0.194372	OPEN_EAR_UP_EAR	Group 2						Nuclear pore complex protein NUP98A
GRMZM2G156246	Zm00001d006699	-2.69398	44.379	28.2951	1.56843	0.195466	OPEN_EAR_UP_EAR	Group 2						Ribosome associated membrane protein RAMP4
GRMZM2G129642	Zm00001d036804	-1.4613	95.9911	61.098	1.5711	0.196204	OPEN_EAR_UP_EAR	Group 2						FT-interacting protein 1
GRMZM2G167356	Zm00001d016349	-1.66265	122.438	77.8959	1.57182	0.196402	OPEN_EAR_UP_EAR	Group 2						RNA-binding (RRM/RBD/RNP motifs) family protein
GRMZM2G115499	Zm00001d052368	-1.20029	88.2588	56.0211	1.57546	0.197406	OPEN_EAR_UP_EAR	Group 2						Expressed protein; protein
GRMZM2G090718	Zm00001d018197	-2.28744	65.577	41.5437	1.57851	0.198247	OPEN_EAR_UP_EAR	Group 2			ppp1	pyrophosphate-energized proton pump1		Soluble inorganic pyrophosphatase 6 chloroplastic
GRMZM2G178261	Zm00001d033876	-1.72873	145.143	91.9054	1.57927	0.198455	OPEN_EAR_UP_EAR	Group 2			grftf1	GRF-transcription factor 1		Growth-regulating factor 2
GRMZM2G049185	Zm00001d049643	-1.59672	74.937	47.4464	1.5794	0.198492	OPEN_EAR_UP_EAR	Group 2						zinc finger (C3HC4-type RING finger) family protein
GRMZM2G100864	Zm00001d036801	-2.82277	65.576	41.4912	1.58048	0.198789	OPEN_EAR_UP_EAR	Group 2						Phosphoribosylanthranilate transferase isoform 1%3B Phosphoribosylanthranilate transferase isoform 2%3B Phosphoribosylanthranilate transferase isoform 3
GRMZM2G401511	Zm00001d007327	-1.73489	63.6009	40.0463	1.58819	0.200901	OPEN_EAR_UP_EAR	Group 2						Plant-specific domain TIGR01627 family protein
GRMZM2G105266	Zm00001d042588	-1.82723	112.572	70.7825	1.5904	0.201506	OPEN_EAR_UP_EAR	Group 2			ereb52	AP2-EREBP-transcription factor 52		AP2 domain containing protein
GRMZM2G135320	Zm00001d010869	-1.62188	66.8644	41.9887	1.59244	0.202063	OPEN_EAR_UP_EAR	Group 2						Tudor/PWWP/MBT superfamily protein
GRMZM2G181390	Zm00001d020838	-3.09423	51.2583	32.0205	1.60079	0.204335	OPEN_EAR_UP_EAR	Group 2						movement protein binding protein 2C
GRMZM5G806833	Zm00001d021056	-2.78444	52.0978	32.5167	1.60219	0.204713	OPEN_EAR_UP_EAR	Group 2						Squamosa promoter-binding-like protein 6
GRMZM5G815009	Zm00001d043149	-1.05564	398.275	248.573	1.60225	0.204729	OPEN_EAR_UP_EAR	Group 2						Leucine-rich repeat (LRR) family protein
GRMZM5G893630	Zm00001d039108	-1.5409	239.843	149.261	1.60688	0.205982	OPEN_EAR_UP_EAR	Group 2						Plant-specific domain TIGR01570 family protein
GRMZM2G135978	Zm00001d010863	-4.95912	74.5797	46.3978	1.6074	0.206123	OPEN_EAR_UP_EAR	Group 2			tir1	transport inhibitor response1		Protein TRANSPORT INHIBITOR RESPONSE 1
GRMZM2G025685	Zm00001d022295	-1.46409	120.196	74.7369	1.60826	0.206356	OPEN_EAR_UP_EAR	Group 2			hsftf27	HSF-transcription factor 27		Heat stress transcription factor B-4
GRMZM2G108714	Zm00001d037619	-1.02327	37.6234	23.3103	1.61402	0.20791	OPEN_EAR_UP_EAR	Group 2						10-deacetylbaccatin III 10-O-acetyltransferase
GRMZM2G147756	Zm00001d050241	-2.46795	46.3387	28.5717	1.62184	0.210008	OPEN_EAR_UP_EAR	Group 2			burp8	BURP domain-containing protein-RD22-like8		burp8;BURP domain-containing protein-RD22-like8:
GRMZM2G132978	Zm00001d012635	-2.09735	50.0957	30.888	1.62185	0.210011	OPEN_EAR_UP_EAR	Group 2
GRMZM2G092758	Zm00001d034551	-2.432	78.8282	48.426	1.62781	0.211604	OPEN_EAR_UP_EAR	Group 2						Polygalacturonase QRT2
GRMZM2G066860	Zm00001d027607	-1.33379	62.9657	38.6781	1.62794	0.211639	OPEN_EAR_UP_EAR	Group 2			pdlp1	plasmodesmatal located protein1		Cysteine-rich repeat secretory protein 3
GRMZM2G004699	Zm00001d052651	-1.9959	574.367	351.302	1.63497	0.213509	OPEN_EAR_UP_EAR	Group 2						Probable xyloglucan endotransglucosylase/hydrolase protein 5
GRMZM2G129083	Zm00001d013551	-1.59153	44.043	26.9187	1.63615	0.213824	OPEN_EAR_UP_EAR	Group 2						glycine-rich protein
GRMZM2G048194	Zm00001d037151	-3.99851	98.1635	59.9901	1.63633	0.213871	OPEN_EAR_UP_EAR	Group 2						Erwinia induced protein 1
GRMZM2G480954	Zm00001d033612	-1.66885	70.142	42.8152	1.63825	0.214381	OPEN_EAR_UP_EAR	Group 2			ole4	oleosin4		ole4;oleosin4: genomic clone; SSR umc1184
GRMZM2G095078	Zm00001d019166	-1.35281	40.4345	24.6497	1.64036	0.21494	OPEN_EAR_UP_EAR	Group 2			embp1	EM binding protein1 homologue		embp1;EM binding protein1 homologue: bZIP protein binds to O2 box; wheat EM orthologue
GRMZM2G056600	Zm00001d020804	-2.35864	72.5819	44.2439	1.6405	0.214975	OPEN_EAR_UP_EAR	Group 2			hb120	Homeobox-transcription factor 120		Homeobox-leucine zipper protein ATHB-6
GRMZM5G808811	6:63733638-63736276	-1.78122	233.792	142.175	1.6444	0.216008	OPEN_EAR_UP_EAR	Group 2
GRMZM2G079470	Zm00001d029855	-2.47671	163.275	99.2233	1.64553	0.216307	OPEN_EAR_UP_EAR	Group 2			gras33	GRAS-transcription factor 33		Scarecrow-like protein 6
GRMZM2G142918	Zm00001d020536	-3.34505	157.082	95.4323	1.646	0.21643	OPEN_EAR_UP_EAR	Group 2						Eukaryotic aspartyl protease family protein
GRMZM2G060255	Zm00001d042658	-2.66373	173.277	104.689	1.65516	0.21884	OPEN_EAR_UP_EAR	Group 2						Adenine nucleotide alpha hydrolases-like superfamily protein
GRMZM2G134064	Zm00001d047499	-2.20501	62.2349	37.5523	1.65729	0.219398	OPEN_EAR_UP_EAR	Group 2						Expressed protein; protein
GRMZM2G058292	Zm00001d017616	-1.05998	50.6634	30.5698	1.6573	0.219401	OPEN_EAR_UP_EAR	Group 2			tt1	Transparent testa glabra1-like		Anthocyanin biosynthetic gene regulator PAC1
GRMZM2G095826	Zm00001d025352	-2.45812	49.1376	29.6013	1.65998	0.220102	OPEN_EAR_UP_EAR	Group 2			IDP2458			Ferredoxin-3 chloroplastic
GRMZM2G172258	Zm00001d035044	-1.47164	239.526	144.268	1.66028	0.220182	OPEN_EAR_UP_EAR	Group 2						KH domain-containing protein
GRMZM2G174776	Zm00001d052838	-1.42396	124.034	74.4729	1.66549	0.221541	OPEN_EAR_UP_EAR	Group 2			ca5p14	CCAAT-HAP5-transcription factor 514		Nuclear transcription factor Y subunit C-9
GRMZM2G158520	Zm00001d015338	-3.32283	37.1337	22.2769	1.66692	0.221914	OPEN_EAR_UP_EAR	Group 2						OSJNBa0058K23.8 protein; protein
AC210517.3_FG003	Zm00001d030345	-3.21166	130.905	78.4918	1.66776	0.222133	OPEN_EAR_UP_EAR	Group 2
GRMZM2G472945	Zm00001d015485	-1.33616	69.3455	41.5121	1.67049	0.222843	OPEN_EAR_UP_EAR	Group 2			tubtf8	TUB-transcription factor 8		Tubby-like protein 8
GRMZM2G099136	Zm00001d050558	-1.92134	70.1416	41.959	1.67167	0.223151	OPEN_EAR_UP_EAR	Group 2						OSJNBa0043A12.20 protein
GRMZM2G157379	Zm00001d019492	-1.15297	79.9125	47.7942	1.67201	0.22324	OPEN_EAR_UP_EAR	Group 2						Protein binding protein
GRMZM2G015080	Zm00001d005029	-1.29405	44.1641	26.3413	1.67661	0.224433	OPEN_EAR_UP_EAR	Group 2			gras37	GRAS-transcription factor 37		Protein SCARECROW
GRMZM2G048140	Zm00001d030837	-2.27605	70.2509	41.7578	1.68234	0.225914	OPEN_EAR_UP_EAR	Group 2
GRMZM2G028438	Zm00001d051461	-1.49279	73.5543	43.6913	1.6835	0.226213	OPEN_EAR_UP_EAR	Group 2			gras76	GRAS-transcription factor 76		Chitin-inducible gibberellin-responsive protein 2
GRMZM2G010474	Zm00001d002136	-2.61916	61.1472	36.2313	1.68769	0.227293	OPEN_EAR_UP_EAR	Group 2						Protein MIZU-KUSSEI 1
GRMZM2G430522	Zm00001d031463	-1.74469	141.144	83.207	1.69629	0.229501	OPEN_EAR_UP_EAR	Group 2			nactf114	NAC-transcription factor 114		Protein CUP-SHAPED COTYLEDON 3
GRMZM2G169615	Zm00001d006496	-1.4963	145.756	84.9949	1.71488	0.234234	OPEN_EAR_UP_EAR	Group 2						Polyadenylate-binding protein RBP45C
GRMZM2G329710	Zm00001d036169	-1.42148	45.3374	26.3892	1.71803	0.23503	OPEN_EAR_UP_EAR	Group 2
GRMZM2G004138	Zm00001d005998	-1.1532	152.605	88.5301	1.72376	0.236477	OPEN_EAR_UP_EAR	Group 2						Caffeoyl-CoA O-methyltransferase 1
GRMZM2G125976	Zm00001d038355	-1.13655	195.018	113.126	1.7239	0.236512	OPEN_EAR_UP_EAR	Group 2			hb76	Homeobox-transcription factor 76		BEL1-like homeodomain protein 9
AC205982.3_FG014	Zm00001d038721	-1.22844	87.038	50.3938	1.72716	0.237332	OPEN_EAR_UP_EAR	Group 2
GRMZM5G841142	Zm00001d037429	-1.5591	46.1065	26.6283	1.73148	0.238419	OPEN_EAR_UP_EAR	Group 2						Thioredoxin reductase
GRMZM2G147579	Zm00001d018567	-1.45331	63.7347	36.7356	1.73495	0.239288	OPEN_EAR_UP_EAR	Group 2						Protein ELC-like
AC233979.1_FG008	Zm00001d026029	-1.23029	517.674	296.65	1.74506	0.241811	OPEN_EAR_UP_EAR	Group 2						OSJNBa0013K16.16 protein; protein
GRMZM2G015040	Zm00001d046535	-1.29997	52.4811	29.9207	1.75401	0.244032	OPEN_EAR_UP_EAR	Group 2						Phosphatidylcholine:diacylglycerol cholinephosphotransferase 1
GRMZM2G076676	Zm00001d013528	-2.46712	155.117	88.4001	1.75472	0.244207	OPEN_EAR_UP_EAR	Group 2						BEST Arabidopsis thaliana protein match is: glycine-rich protein (TAIR:AT1G27090.1); Has 51 Blast hits to 50 proteins in 15 species: Archae - 0; Bacteria - 2; Metazoa - 0; Fungi - 0; Plants - 47; Viruses - 0; Other Eukaryotes - 2 (source: NCBI BLink).
GRMZM2G086474	Zm00001d026046	-1.0774	618.964	352.488	1.75599	0.244522	OPEN_EAR_UP_EAR	Group 2			bhlh134	bHLH-transcription factor 134		Putative HLH DNA-binding domain superfamily protein
GRMZM2G021834	Zm00001d003616	-1.4476	42.6579	24.08	1.77151	0.248343	OPEN_EAR_UP_EAR	Group 2						Zinc finger CCCH domain-containing protein 28
GRMZM2G147221	Zm00001d010039	-1.44375	348.742	196.212	1.77738	0.249779	OPEN_EAR_UP_EAR	Group 2						Cellulase containing protein
GRMZM2G114675	Zm00001d016149	-1.07923	624.981	349.238	1.78956	0.252746	OPEN_EAR_UP_EAR	Group 2						Heavy metal transport/detoxification superfamily protein
GRMZM2G063220	Zm00001d051800	-2.18482	121.24	67.3561	1.79999	0.25527	OPEN_EAR_UP_EAR	Group 2						Caleosin protein%3B Caleosin related protein
GRMZM2G173429	Zm00001d026050	-1.8503	57.1242	31.66	1.8043	0.256309	OPEN_EAR_UP_EAR	Group 2			gras22	GRAS-transcription factor 22
GRMZM2G087267	Zm00001d015342	-1.3284	53.259	29.5146	1.80449	0.256355	OPEN_EAR_UP_EAR	Group 2						Protein LIGHT-DEPENDENT SHORT HYPOCOTYLS 5
GRMZM2G169182	Zm00001d039916	-1.49942	81.4241	44.9472	1.81155	0.25805	OPEN_EAR_UP_EAR	Group 2						Octicosapeptide/Phox/Bem1p family protein
AC226235.2_FG002	Zm00001d040172	-2.01867	47.958	26.461	1.8124	0.258255	OPEN_EAR_UP_EAR	Group 2
GRMZM2G076798	Zm00001d004570	-1.50859	63.7677	35.1288	1.81525	0.258938	OPEN_EAR_UP_EAR	Group 2
GRMZM2G144146	Zm00001d018447	-1.29606	151.925	83.554	1.81829	0.259663	OPEN_EAR_UP_EAR	Group 2						Octicosapeptide/Phox/Bem1p family protein
GRMZM2G131516	Zm00001d052380	-1.75393	155.046	85.1347	1.82119	0.260355	OPEN_EAR_UP_EAR	Group 2			scro1	scarecrow1		scro1;scarecrow1: mRNA expressed in endodermis and quiescent center of root, influencing radial pattern
GRMZM2G303157	Zm00001d032029	-1.01881	47.1522	25.8277	1.82564	0.261416	OPEN_EAR_UP_EAR	Group 2						HEC/Ndc80p family protein
GRMZM2G133400	Zm00001d022371	-1.90748	41.7134	22.8474	1.82574	0.26144	OPEN_EAR_UP_EAR	Group 2						Uncharacterised protein family (UPF0114)
GRMZM2G060554	Zm00001d052157	-1.07987	51.6978	28.2821	1.82793	0.26196	OPEN_EAR_UP_EAR	Group 2						Remorin family protein
GRMZM2G079915	Zm00001d033589	-1.03634	238.929	129.827	1.84036	0.264903	OPEN_EAR_UP_EAR	Group 2						Ribosomal protein S21 family protein
GRMZM2G090300	Zm00001d038562	-2.35503	105.338	57.0362	1.84686	0.266435	OPEN_EAR_UP_EAR	Group 2						Probable sugar phosphate/phosphate translocator
GRMZM2G430362	Zm00001d003427	-2.13606	40.5772	21.8861	1.85402	0.268113	OPEN_EAR_UP_EAR	Group 2						DExH-box ATP-dependent RNA helicase DExH18 mitochondrial
GRMZM2G134731	Zm00001d047037	-1.986	126.067	67.8341	1.85846	0.269154	OPEN_EAR_UP_EAR	Group 2						Abscisic acid receptor PYR1
GRMZM2G123900	Zm00001d030727	-1.09051	115.552	61.9651	1.86479	0.27063	OPEN_EAR_UP_EAR	Group 2			dof11	C2C2-Dof-transcription factor 11		Dof zinc finger protein DOF2.2
GRMZM2G331250	Zm00001d002890	-1.42673	191.498	102.035	1.87679	0.273416	OPEN_EAR_UP_EAR	Group 2
GRMZM2G389768	Zm00001d053908	-1.33423	905.357	481.702	1.8795	0.274041	OPEN_EAR_UP_EAR	Group 2			csd2	CSD-transcription factor 2		Cold shock protein 2
GRMZM2G112285	Zm00001d025551	-1.88692	164.32	87.1312	1.88589	0.275517	OPEN_EAR_UP_EAR	Group 2						Polyadenylate-binding protein RBP47B
GRMZM2G476973	1:273390169-273391629	-1.22585	44.1865	23.1414	1.90941	0.2809	OPEN_EAR_UP_EAR	Group 2
GRMZM2G045981	Zm00001d048070	-2.59736	63.8058	33.408	1.90989	0.281009	OPEN_EAR_UP_EAR	Group 2						Putative leucine-rich repeat protein kinase family protein
GRMZM2G129585	Zm00001d049545	-2.84067	46.5027	24.1612	1.92469	0.28436	OPEN_EAR_UP_EAR	Group 2						RING/U-box superfamily protein
GRMZM2G037128	Zm00001d054080	-1.94154	90.3641	46.7216	1.9341	0.286478	OPEN_EAR_UP_EAR	Group 2			thx21	Trihelix-transcription factor 21		Trihelix transcription factor GTL2
GRMZM2G127687	Zm00001d008965	-1.69991	102.988	53.0789	1.94028	0.287864	OPEN_EAR_UP_EAR	Group 2						Putative inactive receptor-like protein kinase
GRMZM2G074599	Zm00001d044388	-2.00212	48.0038	24.7135	1.94241	0.288341	OPEN_EAR_UP_EAR	Group 2						Pentatricopeptide repeat-containing protein
GRMZM5G801076	Zm00001d018111	-3.09395	365.611	187.431	1.95064	0.290177	OPEN_EAR_UP_EAR	Group 2						F-box protein FBW2
GRMZM2G076272	Zm00001d046223	-2.79854	68.349	34.9843	1.9537	0.290859	OPEN_EAR_UP_EAR	Group 2			hb21	Homeobox-transcription factor 21		Homeobox protein ATH1
GRMZM5G802392	Zm00001d027323	-1.89179	218.749	111.355	1.96442	0.293235	OPEN_EAR_UP_EAR	Group 2
GRMZM2G175816	Zm00001d002759	-1.71899	84.083	42.6508	1.97143	0.294781	OPEN_EAR_UP_EAR	Group 2						Nudix hydrolase 8
GRMZM2G032095	Zm00001d020206	-1.08026	100.486	50.4977	1.98992	0.298835	OPEN_EAR_UP_EAR	Group 2						3-ketoacyl-CoA synthase
GRMZM2G048430	Zm00001d036431	-3.10203	59.6102	29.7912	2.00093	0.301233	OPEN_EAR_UP_EAR	Group 2						Ripening protein
GRMZM2G112428	Zm00001d047614	-2.82353	41.5104	20.7442	2.00106	0.30126	OPEN_EAR_UP_EAR	Group 2						Putative HLH DNA-binding domain superfamily protein
AC187262.4_FG007	Zm00001d031344	-1.91886	2506.73	1246.54	2.01096	0.303403	OPEN_EAR_UP_EAR	Group 2			umc1811
AC209208.3_FG002	Zm00001d017526	-1.01815	136.805	67.9789	2.01247	0.303729	OPEN_EAR_UP_EAR	Group 2			pip1b	plasma membrane intrinsic protein1	classical_gene	Aquaporin PIP1-2
GRMZM2G132794	Zm00001d029607	-1.50389	60.3418	29.9489	2.01483	0.304238	OPEN_EAR_UP_EAR	Group 2			gras58	GRAS-transcription factor 58		Protein SHORT-ROOT
GRMZM2G122437	Zm00001d025241	-1.81701	1084.7	536.269	2.02267	0.305925	OPEN_EAR_UP_EAR	Group 2						farnesylated protein 3
GRMZM2G087172	Zm00001d052777	-1.8513	42.3647	20.9393	2.02321	0.306041	OPEN_EAR_UP_EAR	Group 2						Late embryogenesis abundant (LEA) hydroxyproline-rich glycoprotein family
AC203966.5_FG003	Zm00001d034901	-1.81453	96.7002	47.6007	2.03149	0.307814	OPEN_EAR_UP_EAR	Group 2						Receptor protein kinase-like protein
GRMZM5G816457	Zm00001d003331	-2.06819	58.5485	28.7121	2.03916	0.309451	OPEN_EAR_UP_EAR	Group 2			wrky72	WRKY-transcription factor 72		Probable WRKY transcription factor 34
GRMZM2G035222	Zm00001d043723	-3.30946	93.9458	45.9972	2.04243	0.310146	OPEN_EAR_UP_EAR	Group 2						F-box/kelch-repeat protein
GRMZM2G033576	Zm00001d043990	-1.49046	69.798	33.9676	2.05484	0.312778	OPEN_EAR_UP_EAR	Group 2						Calcium-dependent lipid-binding (CaLB domain) family protein
GRMZM2G124576	Zm00001d029144	-2.46691	112.445	54.713	2.05518	0.312849	OPEN_EAR_UP_EAR	Group 2			umc1472			Probable nucleolar protein 5-1
GRMZM2G152549	Zm00001d028369	-1.389	66.645	32.4044	2.05666	0.313163	OPEN_EAR_UP_EAR	Group 2						hydroxyproline-rich glycoprotein family protein
GRMZM2G064600	Zm00001d048506	-2.28986	43.3902	21.0437	2.06192	0.314271	OPEN_EAR_UP_EAR	Group 2						Mitochondrial import inner membrane translocase subunit TIM23-3
GRMZM2G149946	Zm00001d032400	-1.13691	83.6089	40.4981	2.06451	0.314817	OPEN_EAR_UP_EAR	Group 2						Probable dolichyl-diphosphooligosaccharide--protein glycosyltransferase subunit 3B
GRMZM2G450498	Zm00001d000294	-1.69659	104.753	50.7321	2.06483	0.314884	OPEN_EAR_UP_EAR	Group 2						O-succinylhomoserine sulfhydrylase
GRMZM2G161154	Zm00001d039914	-1.06259	900.049	435.813	2.06522	0.314966	OPEN_EAR_UP_EAR	Group 2			umc1495			Metallothionein-like protein type 2
AC195957.3_FG003	Zm00001d015448	-3.19939	54.2422	26.174	2.07237	0.316468	OPEN_EAR_UP_EAR	Group 2						OSJNBa0041A02.21 protein; protein
GRMZM2G082823	Zm00001d036455	-1.23408	309.406	149.174	2.07412	0.316835	OPEN_EAR_UP_EAR	Group 2						Leucine-rich repeat (LRR) family protein
GRMZM2G081053	Zm00001d003213	-3.47552	205.039	98.8069	2.07514	0.317048	OPEN_EAR_UP_EAR	Group 2						CONTAINS InterPro DOMAIN/s: Ankyrin repeat-containing domain (InterPro:IPR020683) Ankyrin repeat (InterPro:IPR002110); BEST Arabidopsis thaliana protein match is: XB3 ortholog 2 in Arabidopsis thaliana (TAIR:AT5G57740.1); Has 66374 Blast hits to 25 /.../oteins in 1201 species: Archae - 121; Bacteria - 8133; Metazoa - 29530; Fungi - 5885; Plants - 3349; Viruses - 785; Other Eukaryotes - 18571 (source: NCBI BLink).
GRMZM2G085054	Zm00001d048707	-1.32991	291.456	140.362	2.07646	0.317323	OPEN_EAR_UP_EAR	Group 2			bx8	benzoxazinone synthesis8		bx8;benzoxazinone synthesis8: cytosolic glucosyltransferase; synthesis of cyclic hydroxamates/DIMBOA; insect resistance in young seedlings
GRMZM5G891282	Zm00001d052482	-1.37732	275.861	131.736	2.09404	0.320985	OPEN_EAR_UP_EAR	Group 2						Probable ribose-5-phosphate isomerase 2
GRMZM2G159218	Zm00001d006872	-1.79536	46.1381	21.9836	2.09875	0.321961	OPEN_EAR_UP_EAR	Group 2
GRMZM2G130477	Zm00001d035473	-2.21142	94.5064	45.0266	2.0989	0.321992	OPEN_EAR_UP_EAR	Group 2
GRMZM2G023291	Zm00001d033246	-1.49452	130.138	61.3036	2.12284	0.326917	OPEN_EAR_UP_EAR	Group 2			hb124	Homeobox-transcription factor 124		Homeobox-leucine zipper protein ATHB-14
GRMZM2G158103	Zm00001d014779	-2.2476	118.459	55.6519	2.12857	0.328088	OPEN_EAR_UP_EAR	Group 2						Putative membrane lipoprotein
GRMZM2G100020	Zm00001d034877	-3.65081	70.5802	33.1368	2.12997	0.328373	OPEN_EAR_UP_EAR	Group 2						Protein BREVIS RADIX
GRMZM2G022499	Zm00001d031454	-2.38808	54.2861	25.4232	2.13529	0.329458	OPEN_EAR_UP_EAR	Group 2			mybr103	MYB-related-transcription factor 103		DNA-binding bromodomain-containing protein
GRMZM2G368041	Zm00001d032434	-1.27362	52.1075	24.1826	2.15476	0.333398	OPEN_EAR_UP_EAR	Group 2						Mitochondrial import inner membrane translocase subunit TIM23-3
GRMZM5G807260	Zm00001d028835	-1.38193	39.1743	18.1628	2.15684	0.333817	OPEN_EAR_UP_EAR	Group 2
GRMZM2G149150	Zm00001d052725	-4.05949	43.6329	20.228	2.15706	0.333861	OPEN_EAR_UP_EAR	Group 2			bzip43	bZIP-transcription factor 43		Putative bZIP transcription factor superfamily protein
GRMZM2G159854	Zm00001d052618	-2.39844	92.2893	42.6073	2.16605	0.335668	OPEN_EAR_UP_EAR	Group 2						Protein AUXIN RESPONSE 4
GRMZM2G469142	Zm00001d018388	-1.2644	58.2158	26.837	2.16923	0.336306	OPEN_EAR_UP_EAR	Group 2						Alginate regulatory protein AlgP
GRMZM2G067306	Zm00001d013730	-1.04113	107.524	49.5076	2.17188	0.336835	OPEN_EAR_UP_EAR	Group 2	1.53307	0.0443018				5S rRNA binding protein
GRMZM2G479885	Zm00001d030617	-5.00349	613.773	279.85	2.19322	0.341083	OPEN_EAR_UP_EAR	Group 2			obf1	octopine synthase binding factor1		obf1;octopine synthase binding factor1: encodes protein with bZIP motif that binds to transcriptional enhancer sequences (ocs-elements); gene specific probe; map location unclearbzip39 locus designated and assigned to a transcription factor family by the GRASSIUS project (Yilmaz et al 2009) , which also provided the mappings to the B73_Reference Genome sequence v2 gene models.
GRMZM2G369839	Zm00001d044493	-1.75566	377.367	171.71	2.1977	0.341969	OPEN_EAR_UP_EAR	Group 2
GRMZM5G851485	Zm00001d028916	-1.02209	41.8643	19.0197	2.2011	0.34264	OPEN_EAR_UP_EAR	Group 2			IDP875			Transcription factor bHLH148
GRMZM2G067581	Zm00001d009024	-1.85213	61.6609	27.9456	2.20647	0.343697	OPEN_EAR_UP_EAR	Group 2
GRMZM2G164868	Zm00001d041495	-3.54506	134.237	60.334	2.2249	0.347311	OPEN_EAR_UP_EAR	Group 2						SRP40 carboxy-terminal domain protein
GRMZM2G060257	Zm00001d029673	-3.78362	80.3476	36.0668	2.22774	0.347865	OPEN_EAR_UP_EAR	Group 2						F-box protein PP2-A13
GRMZM2G323888	Zm00001d037632	-1.71877	301.477	135.286	2.22845	0.348003	OPEN_EAR_UP_EAR	Group 2
GRMZM2G134628	Zm00001d044301	-1.42292	117.499	52.4962	2.23823	0.349905	OPEN_EAR_UP_EAR	Group 2			prh13	protein phosphatase homolog13		prh13;protein phosphatase homolog13:
GRMZM5G836190	Zm00001d031437	-1.12329	551.634	244.791	2.25349	0.352855	OPEN_EAR_UP_EAR	Group 2			pan1	pangloss1		pan1;pangloss1: Defines polarization in divisions of subsidiary mother cells at guard cells
GRMZM2G179120	Zm00001d005624	-1.0381	219.569	96.7285	2.26995	0.356017	OPEN_EAR_UP_EAR	Group 2						Delta(8)-fatty-acid desaturase 2
GRMZM5G821139	Zm00001d010066	-2.25044	50.6646	22.2628	2.27576	0.357126	OPEN_EAR_UP_EAR	Group 2
GRMZM2G175280	Zm00001d031723	-2.988	87.9452	38.5113	2.28362	0.358624	OPEN_EAR_UP_EAR	Group 2			bzip127	bZIP-transcription factor 127		bzip127;bZIP-transcription factor 127: similar to Arabidopsis basic leucine zipper transcription factor-like protein (NCBI)Locus designated and assigned to a transcription factor family by the GRASSIUS project (Yilmaz et al 2009) , which also provided the mappings to the B73_Reference Genome sequence v2 gene models.
GRMZM5G897976	Zm00001d013056	-1.39798	124.594	54.5485	2.28409	0.358713	OPEN_EAR_UP_EAR	Group 2						DEAD-box ATP-dependent RNA helicase 51
GRMZM5G818186	Zm00001d043514	-4.47869	138.634	60.4296	2.29414	0.360619	OPEN_EAR_UP_EAR	Group 2			IDP1617			Probable 3-hydroxyisobutyrate dehydrogenase-like 1 mitochondrial
GRMZM2G106945	Zm00001d042107	-1.59422	225.693	97.7687	2.30844	0.363319	OPEN_EAR_UP_EAR	Group 2			AY111541			Polcalcin Jun o 2
GRMZM2G119736	Zm00001d027439	-1.06335	38.1821	16.4739	2.31774	0.365064	OPEN_EAR_UP_EAR	Group 2			AY107629
GRMZM2G339736	Zm00001d012415	-1.12619	164.5	70.9535	2.31843	0.365194	OPEN_EAR_UP_EAR	Group 2						Putative aspartic protease family protein
GRMZM2G044306	Zm00001d024583	-2.59594	56.7146	24.2371	2.33999	0.369214	OPEN_EAR_UP_EAR	Group 2	1.74122	0.00817306				RNA polymerase II large subunit family protein
GRMZM2G340286	Zm00001d029427	-2.82093	40.0183	17.0528	2.34673	0.370464	OPEN_EAR_UP_EAR	Group 2
GRMZM2G119361	Zm00001d008591	-4.66387	158.419	67.0937	2.36116	0.373125	OPEN_EAR_UP_EAR	Group 2						Octicosapeptide/Phox/Bem1p family protein
GRMZM2G055204	Zm00001d018081	-1.65871	83.2186	34.6223	2.40361	0.380864	OPEN_EAR_UP_EAR	Group 2			ereb18	AP2-EREBP-transcription factor 18		AP2 domain-containing protein
GRMZM2G327655	Zm00001d022257	-1.4251	68.3392	28.391	2.40707	0.381489	OPEN_EAR_UP_EAR	Group 2						Transducin/WD40 repeat-like superfamily protein
GRMZM2G152059	Zm00001d018599	-3.4981	93.1281	38.6174	2.41156	0.382298	OPEN_EAR_UP_EAR	Group 2						Legume lectins beta domain containing protein
GRMZM2G148831	Zm00001d018749	-1.11189	50.0862	20.7588	2.41277	0.382516	OPEN_EAR_UP_EAR	Group 2						Formin-like protein 18
GRMZM2G148561	Zm00001d050195	-1.42053	65.8756	27.1651	2.42501	0.384713	OPEN_EAR_UP_EAR	Group 2			wrky94	WRKY-transcription factor 94		Putative WRKY DNA-binding domain superfamily protein
GRMZM2G132568	Zm00001d018938	-1.8455	70.9611	29.1371	2.43542	0.386574	OPEN_EAR_UP_EAR	Group 2						Bax inhibitor-1 family protein
GRMZM2G328438	Zm00001d009674	-1.94373	52.9744	21.3973	2.47575	0.393707	OPEN_EAR_UP_EAR	Group 2			zhd11	ZF-HD-transcription factor 11		Zinc-finger homeodomain protein 5
GRMZM2G069365	Zm00001d051573	-2.7024	221.493	89.2875	2.48067	0.394569	OPEN_EAR_UP_EAR	Group 2			zhd17	ZF-HD-transcription factor 17		Putative homeobox DNA-binding domain superfamily protein
GRMZM5G814782	Zm00001d043784	-2.77566	43.6154	17.5593	2.48389	0.395132	OPEN_EAR_UP_EAR	Group 2						RING/U-box superfamily protein
GRMZM2G438438	Zm00001d032175	-2.77383	215.576	86.5562	2.49059	0.396303	OPEN_EAR_UP_EAR	Group 2			zhd5	ZF-HD-transcription factor 5		Zinc-finger homeodomain protein 8
GRMZM5G898755	Zm00001d023344	-3.99712	2269.97	911.412	2.49061	0.396305	OPEN_EAR_UP_EAR	Group 2			umc1318
GRMZM2G051247	Zm00001d045509	-1.31419	99.6831	39.9162	2.49731	0.397472	OPEN_EAR_UP_EAR	Group 2						Nuclear speckle RNA-binding protein A
GRMZM2G174917	Zm00001d002079	-1.75016	92.0076	36.4123	2.52683	0.402576	OPEN_EAR_UP_EAR	Group 2			ereb47	AP2-EREBP-transcription factor 47		Dehydration responsive element binding protein
GRMZM2G084005	Zm00001d023800	-3.60445	87.8293	34.5483	2.54221	0.405212	OPEN_EAR_UP_EAR	Group 2
GRMZM5G821755	Zm00001d041780	-1.16117	276.772	108.632	2.5478	0.406165	OPEN_EAR_UP_EAR	Group 2			zhd21	ZF-HD-transcription factor 21		Zinc-finger homeodomain protein 4
GRMZM2G045678	Zm00001d033325	-3.05636	153.755	60.1682	2.55541	0.407461	OPEN_EAR_UP_EAR	Group 2			dof39	C2C2-Dof-transcription factor 39		Dof zinc finger protein DOF1.6
GRMZM2G036092	Zm00001d018056	-1.13808	69.8174	27.1797	2.56873	0.409719	OPEN_EAR_UP_EAR	Group 2			bhlh30	bHLH-transcription factor 30		DNA binding protein
GRMZM2G068590	Zm00001d003850	-4.60066	460.545	179.223	2.56968	0.409879	OPEN_EAR_UP_EAR	Group 2						Probable BOI-related E3 ubiquitin-protein ligase 2
GRMZM2G423917	Zm00001d011919	-2.0549	152.823	59.373	2.57394	0.410598	OPEN_EAR_UP_EAR	Group 2						Src2-like protein
GRMZM2G000587	Zm00001d044752	-1.66118	106.117	41.2098	2.57504	0.410783	OPEN_EAR_UP_EAR	Group 2						Probable galacturonosyltransferase-like 9
GRMZM2G030794	Zm00001d028922	-1.02893	40.6359	15.6948	2.58913	0.413154	OPEN_EAR_UP_EAR	Group 2
GRMZM2G425778	Zm00001d034700	-3.06084	91.7299	35.3984	2.59136	0.413528	OPEN_EAR_UP_EAR	Group 2						GIL1 (GRAVITROPIC IN THE LIGHT)
GRMZM2G097342	Zm00001d032324	-2.42343	65.6871	25.3396	2.59227	0.41368	OPEN_EAR_UP_EAR	Group 2
GRMZM2G355316	7:132973760-132974555	-1.376	146.318	56.077	2.60923	0.416513	OPEN_EAR_UP_EAR	Group 2
GRMZM2G166692	Zm00001d020264	-2.53119	140.417	52.1962	2.69018	0.429781	OPEN_EAR_UP_EAR	Group 2
GRMZM2G445944	Zm00001d018530	-1.7474	39.6056	14.5673	2.7188	0.434377	OPEN_EAR_UP_EAR	Group 2			tcptf4	TCP-transcription factor 4		Transcription factor TCP21
GRMZM5G801627	Zm00001d037769	-3.67012	63.2474	23.1087	2.73696	0.437268	OPEN_EAR_UP_EAR	Group 2			c3h39	C3H-transcription factor 339		Zinc finger CCCH domain-containing protein 23
GRMZM2G103873	Zm00001d028161	-2.6252	258.658	93.9382	2.75349	0.439883	OPEN_EAR_UP_EAR	Group 2
GRMZM2G068330	Zm00001d049000	-1.37496	185.697	67.1218	2.76657	0.441941	OPEN_EAR_UP_EAR	Group 2			zhd1	ZF-HD-transcription factor 1		Putative homeobox DNA-binding domain superfamily protein
GRMZM2G364982	Zm00001d035132	-1.87736	50.576	17.9191	2.82247	0.450629	OPEN_EAR_UP_EAR	Group 2						S-adenosyl-L-methionine-dependent methyltransferases superfamily protein
GRMZM2G567897	Zm00001d035677	-1.18185	101.591	35.7579	2.84108	0.453484	OPEN_EAR_UP_EAR	Group 2						Putative RING zinc finger domain superfamily protein
GRMZM2G149422	Zm00001d052206	-1.30351	96.4338	33.6655	2.86447	0.457044	OPEN_EAR_UP_EAR	Group 2						Protein EXORDIUM
GRMZM2G472651	Zm00001d033317	-1.14181	75.1295	26.157	2.87225	0.458223	OPEN_EAR_UP_EAR	Group 2			tha4	thylakoid assembly4		tha4;thylakoid assembly4: Required for thylakoid protein targeting via the TAT pathway. Ortholog of bacterial TatA. (A. Barkan, 2015)pale green seedling lethal; thlakoid protein targeting: tat pathway
GRMZM2G016734	Zm00001d028820	-2.87475	106.576	36.8116	2.89517	0.461674	OPEN_EAR_UP_EAR	Group 2	1.36152	0.0429125				Chaperone DnaJ-domain superfamily protein
GRMZM2G429000	Zm00001d026160	-1.11525	228.498	78.9236	2.89518	0.461675	OPEN_EAR_UP_EAR	Group 2	1.37299	0.0443018	gar2	gibberellin responsive2		Cortical cell-delineating protein%3B ZmGR1b protein
GRMZM2G315375	Zm00001d031871	-1.24853	178.734	61.6864	2.89746	0.462017	OPEN_EAR_UP_EAR	Group 2			br2	brachytic2		br2;brachytic2: like br1; mi1 is allelic and preceded (1935), but br2 name is retained due to long usagelike Arabidopsis ABC transporter B family member 1
GRMZM5G813470	Zm00001d023590	-1.01053	71.4252	24.3575	2.93237	0.467219	OPEN_EAR_UP_EAR	Group 2						Putative zinc transporter
GRMZM2G105901	Zm00001d049768	-1.43304	161.177	54.7826	2.94211	0.468659	OPEN_EAR_UP_EAR	Group 2						oligopeptide transporter-like protein
GRMZM2G021777	Zm00001d017176	-1.04689	197.552	66.6436	2.9643	0.471923	OPEN_EAR_UP_EAR	Group 2			col3	C2C2-CO-like-transcription factor 3		CONSTANS-like protein CO5
GRMZM2G059453	Zm00001d042886	-1.64009	47.7496	16.0856	2.96847	0.472533	OPEN_EAR_UP_EAR	Group 2			prh3	protein phosphatase homolog3		prh3;protein phosphatase homolog3:
GRMZM2G127598	Zm00001d049270	-1.08915	39.7755	13.1783	3.01826	0.479756	OPEN_EAR_UP_EAR	Group 2						Fructose-2%2C6-bisphosphatase
GRMZM2G421033	Zm00001d026447	-1.77428	51.7752	17.1519	3.01863	0.47981	OPEN_EAR_UP_EAR	Group 2			ereb156	AP2-EREBP-transcription factor 156		Dehydration responsive element binding protein%3B Putative AP2/EREBP transcription factor superfamily protein
GRMZM2G309970	Zm00001d022025	-1.24462	64.8972	21.4915	3.01966	0.479959	OPEN_EAR_UP_EAR	Group 2						WPP domain-containing protein 2
GRMZM2G060834	Zm00001d017702	-1.67174	128.131	42.3883	3.0228	0.480409	OPEN_EAR_UP_EAR	Group 2	1.57831	0.012918	glk47	G2-like-transcription factor 47		Probable transcription factor KAN2
GRMZM2G113668	Zm00001d019593	-4.66687	101.922	33.6492	3.02897	0.481295	OPEN_EAR_UP_EAR	Group 2	1.5511	0.0291242				Probable carbohydrate esterase
GRMZM2G077124	Zm00001d022550	-2.06909	226.616	74.0342	3.06096	0.485858	OPEN_EAR_UP_EAR	Group 2	1.54002	0.0143191	bzip92	bZIP-transcription factor 92		ABSCISIC ACID-INSENSITIVE 5-like protein 2
GRMZM2G011006	Zm00001d017622	-2.06348	105.687	34.5032	3.0631	0.486161	OPEN_EAR_UP_EAR	Group 2						OSJNBa0088A01.13 protein; protein
GRMZM2G322917	Zm00001d029107	-1.3292	173.316	55.001	3.15113	0.498467	OPEN_EAR_UP_EAR	Group 2						Expressed protein; protein
GRMZM2G119287	Zm00001d052981	-1.77435	199.894	63.2919	3.15828	0.499451	OPEN_EAR_UP_EAR	Group 2
GRMZM2G062541	Zm00001d024783	-1.2004	50.3458	15.7418	3.19823	0.50491	OPEN_EAR_UP_EAR	Group 2	1.52611	0.047992	bhlh117	bHLH-transcription factor 117		Putative HLH DNA-binding domain superfamily protein
GRMZM2G104342	Zm00001d013385	-1.39695	49.1974	15.2735	3.2211	0.508004	OPEN_EAR_UP_EAR	Group 2	1.53279	0.0187172	gras55	GRAS-transcription factor 55		Scarecrow-like protein 7
AC213621.5_FG004	Zm00001d038373	-1.6161	54.7354	16.8639	3.24572	0.51131	OPEN_EAR_UP_EAR	Group 2	1.63175	0.0371253				O-fucosyltransferase family protein
GRMZM2G008202	Zm00001d035783	-1.18759	290.78	89.4917	3.24924	0.511781	OPEN_EAR_UP_EAR	Group 2	1.57989	0.0183051				Heavy metal transport/detoxification superfamily protein
GRMZM2G124423	Zm00001d030945	-1.51545	68.888	21.2	3.24943	0.511808	OPEN_EAR_UP_EAR	Group 2						RING-H2 finger protein ATL65
GRMZM2G446213	Zm00001d047055	-1.48809	94.1224	28.9505	3.25114	0.512036	OPEN_EAR_UP_EAR	Group 2						Formin-like protein 18
GRMZM2G110027	Zm00001d029475	-2.5784	38.5873	11.8586	3.25396	0.512412	OPEN_EAR_UP_EAR	Group 2	1.76319	0.0219165				ATP-dependent protease La (LON) domain protein
GRMZM2G467184	Zm00001d042108	-2.12457	176.07	53.4789	3.29233	0.517503	OPEN_EAR_UP_EAR	Group 2						Probable calcium-binding protein CML36
GRMZM2G471517	Zm00001d039997	-1.5121	89.3553	27.0985	3.29742	0.518175	OPEN_EAR_UP_EAR	Group 2						NPR1 interactor
GRMZM2G422373	Zm00001d031866	-2.17989	87.9172	26.445	3.32453	0.52173	OPEN_EAR_UP_EAR	Group 2	1.75434	0.0435062				Putative kinase-like protein TMKL1
GRMZM2G464011	Zm00001d014319	-1.27603	808.967	239.75	3.37422	0.528173	OPEN_EAR_UP_EAR	Group 2
GRMZM2G049418	Zm00001d012212	-2.38381	103.466	30.3798	3.40576	0.532214	OPEN_EAR_UP_EAR	Group 2	1.64376	0.00996866	ga20ox5	gibberellin 20-oxidase5		Gibberellin 20 oxidase 5
GRMZM2G312944	Zm00001d017897	-1.06696	47.993	13.9314	3.44495	0.537183	OPEN_EAR_UP_EAR	Group 2	1.75713	0.0093919
GRMZM2G161382	Zm00001d005293	-2.03252	341.919	97.4276	3.50947	0.545241	OPEN_EAR_UP_EAR	Group 2			cyc11	cyclin11		cyc11;cyclin11: Associates to cyclin dependent kinase proteins during germination and the complexes formed develop kinase activity.
GRMZM6G986387	4:245806210-245807103	-1.07338	122.093	34.7429	3.5142	0.545826	OPEN_EAR_UP_EAR	Group 2	1.72132	0.0331857
GRMZM2G095898	Zm00001d052964	-2.5693	63.6157	17.7659	3.58078	0.553978	OPEN_EAR_UP_EAR	Group 2	1.8205	0.00857571				Bax inhibitor-1 family protein
GRMZM2G022629	Zm00001d041410	-3.50406	87.982	24.5324	3.58636	0.554654	OPEN_EAR_UP_EAR	Group 2	1.56562	0.0131793				Expressed protein; protein
GRMZM2G009735	Zm00001d032560	-1.03991	76.8279	21.356	3.59749	0.556	OPEN_EAR_UP_EAR	Group 2	1.54821	0.0425178				CBS domain-containing protein CBSX5
GRMZM2G091235	Zm00001d044635	-1.82553	108.958	29.3759	3.7091	0.569268	OPEN_EAR_UP_EAR	Group 2	1.71897	0.0242583
GRMZM2G052266	Zm00001d020984	-1.36916	65.4104	17.4259	3.75363	0.574452	OPEN_EAR_UP_EAR	Group 2	1.72618	0.0119609				Probable sarcosine oxidase
GRMZM2G467756	Zm00001d018393	-1.19644	88.1559	22.9369	3.8434	0.584716	OPEN_EAR_UP_EAR	Group 2						Protein binding protein
GRMZM2G453139	Zm00001d027746	-1.03209	38.5619	9.61453	4.0108	0.603231	OPEN_EAR_UP_EAR	Group 2	1.9543	0.00730144				Expressed protein; protein
GRMZM2G179432	Zm00001d028601	-1.40866	52.7684	12.7471	4.13964	0.616962	OPEN_EAR_UP_EAR	Group 2	1.94242	0.00133971				Haloacid dehalogenase-like hydrolase (HAD) superfamily protein
GRMZM2G001200	Zm00001d052661	-1.05395	99.1272	23.079	4.29512	0.632975	OPEN_EAR_UP_EAR	Group 2	1.78189	0.0142095
GRMZM2G449950	Zm00001d051700	-1.77853	411.389	94.5372	4.35161	0.63865	OPEN_EAR_UP_EAR	Group 2	1.87907	0.00085444	dof9	C2C2-Dof-transcription factor 9		Dof zinc finger protein DOF5.4
GRMZM2G425004	Zm00001d042214	-1.48905	160.249	36.0083	4.45033	0.648392	OPEN_EAR_UP_EAR	Group 2	1.91773	0.0147462				Protein SRC2 homolog
GRMZM2G107031	Zm00001d031725	-5.54526	200.326	44.2729	4.5248	0.655599	OPEN_EAR_UP_EAR	Group 2	2.21748	0.000732123	tcptf21	TCP-transcription factor 21		Transcription factor TCP9
GRMZM2G308595	Zm00001d045657	-1.7973	240.025	52.5927	4.56385	0.659331	OPEN_EAR_UP_EAR	Group 2	2.03816	0.00163987				Nudix hydrolase 4
GRMZM2G123896	Zm00001d032422	-2.84523	1046.06	227.964	4.58872	0.661691	OPEN_EAR_UP_EAR	Group 2	1.86445	0.000496266				Dormancy-associated protein 1
GRMZM2G074097	Zm00001d044228	-1.66711	60.7671	12.5457	4.84367	0.685174	OPEN_EAR_UP_EAR	Group 2	2.26123	0.000315289	thi2	thiamine biosynthesis2		thi2;thiamine biosynthesis2: cDNA closely similar to sequence of thi1, which complements yeast thi4thiamine auxotroph; progressive elimination of leaf blade, successive younger leaves most affected; generally tasselless
GRMZM2G049070	Zm00001d029438	-1.11038	44.7319	8.76216	5.10512	0.708006	OPEN_EAR_UP_EAR	Group 2	1.92168	0.0201725				RING-H2 finger protein ATL3
GRMZM2G046952	Zm00001d025901	-1.79469	102.149	19.3976	5.26609	0.721488	OPEN_EAR_UP_EAR	Group 2	2.49773	0.000424004				FIP1
AC220927.3_FG007	Zm00001d018107	-2.10623	1180.97	220.927	5.34554	0.727992	OPEN_EAR_UP_EAR	Group 2	1.87723	0.015596				Protein EXORDIUM
GRMZM2G081529	Zm00001d005945	-1.59463	124.268	23.0743	5.38556	0.731231	OPEN_EAR_UP_EAR	Group 2
GRMZM2G092823	Zm00001d032042	-1.19813	197.994	35.6944	5.54692	0.744052	OPEN_EAR_UP_EAR	Group 2	2.39835	5.79977e-06	AY111834			Cytochrome P450 CYP78A53
GRMZM2G069082	Zm00001d021205	-1.1013	41.3315	7.27047	5.68485	0.754719	OPEN_EAR_UP_EAR	Group 2	2.18066	0.0196484	ereb36	AP2-EREBP-transcription factor 36		Dehydration-responsive element-binding protein 1B
GRMZM2G142721	Zm00001d018775	-1.56794	59.8344	9.22671	6.48491	0.811904	OPEN_EAR_UP_EAR	Group 2	2.31421	0.000335325				G1 protein
GRMZM2G105627	Zm00001d049308	-2.32324	41.567	6.22263	6.67997	0.824775	OPEN_EAR_UP_EAR	Group 2	2.05684	0.0168101
GRMZM2G078077	Zm00001d051216	-1.07355	50.404	7.28624	6.91769	0.839961	OPEN_EAR_UP_EAR	Group 2	2.51472	0.000246907	tcptf25	TCP-transcription factor 25		TCP-domain protein
GRMZM2G119766	Zm00001d029777	-2.37108	98.3042	12.9372	7.59858	0.880733	OPEN_EAR_UP_EAR	Group 2	2.61355	6.66747e-07				Protein EXORDIUM-like 5
GRMZM5G848182	Zm00001d021773	-2.04047	197.57	23.324	8.47065	0.927917	OPEN_EAR_UP_EAR	Group 2	2.61496	7.05757e-06
GRMZM2G465091	Zm00001d025896	-3.38241	200.948	22.7939	8.81587	0.945265	OPEN_EAR_UP_EAR	Group 2	2.72618	3.86832e-06	tcptf14	TCP-transcription factor 14		Transcription factor TCP21
GRMZM2G346133	Zm00001d016016	-1.294	41.5147	4.55225	9.1196	0.959976	OPEN_EAR_UP_EAR	Group 2	3.09178	8.0626e-07	umc1060			Dynein light chain LC6%2C flagellar outer arm
GRMZM2G113349	Zm00001d014564	-1.43324	80.9671	7.71578	10.4937	1.02093	OPEN_EAR_UP_EAR	Group 2	3.16718	2.22156e-07	oec33b	oxygen-evolving complex 33 kda protein b		Oxygen-evolving enhancer protein 1-1 chloroplastic
GRMZM2G043921	Zm00001d052015	-1.04825	43.6039	2.69067	16.2056	1.20966	OPEN_EAR_UP_EAR	Group 2	4.02712	2.14109e-06				Serine-rich protein
GRMZM2G097135	Zm00001d049244	-1.18747	182.15	9.73027	18.7199	1.2723	OPEN_EAR_UP_EAR	Group 2	4.52748	1.51311e-06				Putative IQ calmodulin-binding and BAG domain containing family protein
GRMZM2G123212	Zm00001d007027	-2.79379	166.381	4.7577	34.9709	1.54371	OPEN_EAR_UP_EAR	Group 2	5.50316	1.9218e-09				Ubiquitin-protein ligase CIP8
GRMZM2G159149	Zm00001d033605	-1.56939	103.789	2.45533	42.2707	1.62604	OPEN_EAR_UP_EAR	Group 2	5.38309	1.56849e-20	AY112283			Carboxy-lyase
AC217051.3_FG006	Zm00001d025346	-1.02681	119.48	0.737874	161.925	2.20931	OPEN_EAR_UP_EAR	Group 2	6.96988	4.68274e-26	pebp5	phosphatidylethanolamine-binding protein	classical_gene	Protein TERMINAL FLOWER 1
AC233950.1_FG002	Zm00001d033673	-3.11096	132.828	0.60495	219.569	2.34157	OPEN_EAR_UP_EAR	Group 2	7.586	7.86826e-44	tb1	teosinte branched1	classical_gene	Transcription factor TEOSINTE BRANCHED 1

### Sheet: GO Group 2 up-reg in ear 
GO terms enriched in Group2.
GO term	GO description	p-value	q-value	Gene ID v4
GO:0009909	regulation of flower development	3.78903e-08	4.09614e-05	GRMZM2G073788/GRMZM2G452178/GRMZM2G064852/GRMZM2G041328/AC233851.1_FG014/GRMZM2G025014/GRMZM2G122228/GRMZM2G097900/GRMZM2G129642/GRMZM2G100864/GRMZM2G135978/GRMZM2G048194/GRMZM2G480954/GRMZM2G063220/GRMZM2G074599/GRMZM2G134628/GRMZM5G897976/GRMZM2G106945/GRMZM2G021777/GRMZM2G059453/GRMZM2G142721
GO:0009845	seed germination	1.6018e-07	8.65815e-05	GRMZM2G073788/GRMZM2G064852/GRMZM2G059117/GRMZM2G381086/GRMZM2G300133/GRMZM2G351937/GRMZM2G025014/GRMZM2G089619/GRMZM2G122228/GRMZM2G129642/GRMZM2G100864/GRMZM2G480954/GRMZM2G063220/GRMZM2G131516/GRMZM2G074599/GRMZM2G132794/GRMZM2G134628/GRMZM2G328438/GRMZM5G821755/GRMZM2G059453/GRMZM2G062541/GRMZM2G104342
GO:0010162	seed dormancy process	3.46427e-07	0.000124835	GRMZM2G073788/GRMZM2G064852/GRMZM2G300133/GRMZM2G025014/GRMZM2G089619/GRMZM2G122228/GRMZM2G129642/GRMZM2G100864/GRMZM2G480954/GRMZM2G063220/GRMZM2G131516/GRMZM2G074599/GRMZM2G132794/GRMZM2G134628/GRMZM2G328438/GRMZM5G821755/GRMZM2G059453/GRMZM2G104342
GO:0050826	response to freezing	1.8882e-06	0.000510312	GRMZM2G073788/GRMZM2G064852/GRMZM2G038855/GRMZM2G025014/GRMZM2G122228/GRMZM2G129642/GRMZM2G100864/GRMZM2G480954/GRMZM2G063220/GRMZM2G074599/GRMZM2G134628/GRMZM2G059453
GO:0009640	photomorphogenesis	9.00017e-06	0.00194593	GRMZM2G073788/GRMZM2G064852/GRMZM2G025014/GRMZM2G122228/GRMZM2G129642/GRMZM2G100864/GRMZM2G480954/GRMZM2G079470/GRMZM2G028438/GRMZM2G063220/GRMZM2G173429/GRMZM2G074599/GRMZM2G132794/GRMZM2G134628/GRMZM2G315375/GRMZM2G059453/GRMZM2G104342
GO:0019915	lipid storage	1.96874e-05	0.00354326	GRMZM2G073788/GRMZM2G064852/GRMZM2G025014/GRMZM2G122228/GRMZM2G129642/GRMZM2G100864/GRMZM2G480954/GRMZM2G063220/GRMZM2G074599/GRMZM2G134628/GRMZM2G059453
GO:0009410	response to xenobiotic stimulus	2.29432e-05	0.00354326	GRMZM2G089619/GRMZM2G179325/GRMZM2G149150/GRMZM2G479885/GRMZM2G175280/GRMZM2G328438/GRMZM2G438438/GRMZM5G821755/GRMZM2G077124
GO:0010411	xyloglucan metabolic process	2.78909e-05	0.00376894	GRMZM2G039919/AC210669.3_FG001/GRMZM2G166944/GRMZM2G392125/GRMZM2G004699
GO:0016762	xyloglucan:xyloglucosyl transferase activity	4.58556e-05	0.00550803	GRMZM2G039919/AC210669.3_FG001/GRMZM2G166944/GRMZM2G392125/GRMZM2G004699
GO:0010205	photoinhibition	6.20704e-05	0.00671013	GRMZM2G073788/GRMZM2G122228/GRMZM2G134628/GRMZM2G059453/GRMZM2G113349
GO:0080039	NA	8.09467e-05	0.00795524	AC210669.3_FG001/GRMZM2G166944/GRMZM2G392125/GRMZM2G004699
GO:0009686	gibberellin biosynthetic process	9.89866e-05	0.00873471	GRMZM2G059117/GRMZM2G022679/GRMZM2G089619/GRMZM2G131516/GRMZM2G132794/GRMZM2G328438/GRMZM5G821755/GRMZM2G062541/GRMZM2G104342/GRMZM2G049418
GO:0009933	meristem structural organization	0.000105038	0.00873471	GRMZM2G073788/AC214648.3_FG003/GRMZM2G025014/GRMZM2G122228/GRMZM2G480954/GRMZM2G063220/GRMZM2G074599/GRMZM2G134628/GRMZM2G059453
GO:0009873	ethylene-activated signaling pathway	0.000114833	0.0088672	GRMZM2G073788/GRMZM2G347043/GRMZM2G300133/GRMZM2G310368/GRMZM2G393433/GRMZM2G052720/GRMZM2G122228/GRMZM2G014022/GRMZM2G020054/GRMZM2G089995/GRMZM2G135978/GRMZM2G134628/GRMZM2G055204/GRMZM2G174917/GRMZM2G059453/GRMZM2G421033
GO:0009733	response to auxin	0.000161468	0.0112807	GRMZM2G347043/GRMZM2G145753/GRMZM2G011592/GRMZM2G393433/GRMZM2G122228/AC225718.2_FG006/AC210669.3_FG001/GRMZM2G097900/GRMZM2G166944/GRMZM2G020054/GRMZM5G803308/GRMZM2G392125/GRMZM2G004699/GRMZM2G058292/GRMZM2G159854/GRMZM2G106945/GRMZM2G059453
GO:0055037	recycling endosome	0.000186458	0.0112807	GRMZM2G179325/GRMZM2G079470/GRMZM2G015080/GRMZM2G028438/GRMZM2G173429/GRMZM2G131516/GRMZM2G132794/GRMZM2G104342
GO:0009855	determination of bilateral symmetry	0.000205072	0.0112807	GRMZM2G309897/GRMZM2G452178/GRMZM2G145753/GRMZM2G064852/GRMZM2G059117/GRMZM2G300133/GRMZM2G160444/GRMZM2G129642/GRMZM2G100864/GRMZM2G127687/GRMZM2G422373
GO:0009610	response to symbiotic fungus	0.000207929	0.0112807	GRMZM2G309897/GRMZM2G073788/GRMZM2G122228/GRMZM2G045981/GRMZM2G127687/GRMZM2G134628/GRMZM5G836190/GRMZM2G059453
GO:0009612	response to mechanical stimulus	0.000210655	0.0112807	GRMZM2G123355/AC210669.3_FG001/GRMZM2G097900/GRMZM2G166944/GRMZM2G392125/GRMZM2G004699/GRMZM2G159854
GO:0005744	TIM23 mitochondrial import inner membrane translocase complex	0.000211792	0.0112807	GRMZM2G131340/GRMZM2G086940/GRMZM2G077760/GRMZM2G134731/GRMZM2G064600/GRMZM2G368041
GO:0008361	regulation of cell size	0.000219133	0.0112807	GRMZM2G309897/GRMZM2G145753/GRMZM2G059117/GRMZM2G300133/GRMZM2G573324/GRMZM2G147756/GRMZM2G127687/GRMZM5G836190/GRMZM2G315375/AC213621.5_FG004/GRMZM2G422373/GRMZM2G107031
GO:0004616	phosphogluconate dehydrogenase (decarboxylating) activity	0.000291294	0.0143138	GRMZM5G818186/GRMZM2G149422/AC220927.3_FG007/GRMZM2G119766
GO:0015030	Cajal body	0.000312537	0.0146899	GRMZM2G172956/GRMZM2G025014/GRMZM2G107945/GRMZM2G021149/GRMZM2G124576/GRMZM2G164868
GO:0016052	carbohydrate catabolic process	0.000394161	0.0177546	GRMZM2G025939/AC203966.5_FG003/GRMZM2G113668
GO:0042545	cell wall modification	0.0004335	0.0187455	GRMZM2G309897/GRMZM2G043943/GRMZM2G008593/GRMZM2G048194/GRMZM2G127687/GRMZM5G836190/GRMZM2G422373
GO:0009308	amine metabolic process	0.000463564	0.0192745	GRMZM2G129540/GRMZM2G117956/GRMZM2G053720/GRMZM2G060255/GRMZM2G087267/GRMZM2G169182/GRMZM2G119361/GRMZM2G052266
GO:0010182	sugar mediated signaling pathway	0.000584536	0.0234042	GRMZM2G073788/GRMZM2G064852/GRMZM2G025014/GRMZM2G122228/GRMZM2G129642/GRMZM2G100864/GRMZM2G480954/GRMZM2G063220/GRMZM2G074599/GRMZM2G134628/GRMZM2G059453
GO:0009956	radial pattern formation	0.000834957	0.0322369	AC214648.3_FG003/GRMZM2G015080/GRMZM2G131516/GRMZM2G132794
GO:0009832	plant-type cell wall biogenesis	0.000927572	0.0345777	GRMZM2G309897/GRMZM2G145753/GRMZM2G059117/GRMZM2G300133/GRMZM2G039919/AC210669.3_FG001/GRMZM2G166944/GRMZM2G392125/GRMZM2G147756/GRMZM2G127687/GRMZM2G032095/GRMZM5G836190/AC213621.5_FG004/GRMZM2G422373
GO:0031305	integral component of mitochondrial inner membrane	0.000966629	0.0348325	GRMZM2G077760/GRMZM2G064600/GRMZM2G368041
GO:0010014	meristem initiation	0.00108573	0.0378623	GRMZM2G309897/GRMZM2G452178/GRMZM2G145753/GRMZM2G064852/GRMZM2G059117/GRMZM2G300133/GRMZM2G129642/GRMZM2G100864/GRMZM2G430522/GRMZM2G127687/GRMZM2G422373
GO:0009926	auxin polar transport	0.00150358	0.0507953	GRMZM2G309897/GRMZM2G145753/GRMZM2G059117/GRMZM2G300133/GRMZM2G573324/GRMZM2G147756/GRMZM2G004699/GRMZM2G127687/GRMZM2G159854/GRMZM5G836190/AC213621.5_FG004/GRMZM2G422373
GO:0034976	response to endoplasmic reticulum stress	0.00188131	0.0593563	GRMZM2G064852/GRMZM2G416622/GRMZM2G129642/GRMZM2G100864/GRMZM5G815009/GRMZM2G048194/GRMZM2G175816/GRMZM2G149946/GRMZM2G148561
GO:0010223	secondary shoot formation	0.00198869	0.0593563	GRMZM2G059117/GRMZM2G300133/GRMZM2G393433/GRMZM2G132794/GRMZM2G104342
GO:0009740	gibberellic acid mediated signaling pathway	0.00207544	0.0593563	GRMZM2G059117/GRMZM2G300133/GRMZM2G089619/GRMZM2G028438/GRMZM2G131516/GRMZM2G132794/GRMZM2G328438/GRMZM5G821755/GRMZM2G062541/GRMZM2G104342
GO:0015266	NA	0.00219157	0.0593563	GRMZM2G077760/GRMZM2G064600/GRMZM2G368041
GO:0032541	cortical endoplasmic reticulum	0.00219157	0.0593563	GRMZM2G156307/GRMZM5G893630/GRMZM2G010474
GO:0009741	response to brassinosteroid	0.00219162	0.0593563	GRMZM2G145753/GRMZM2G393433/GRMZM2G573324/AC210669.3_FG001/GRMZM2G166944/GRMZM2G392125/GRMZM2G149422/AC220927.3_FG007/GRMZM2G119766
GO:0009408	response to heat	0.00220422	0.0593563	GRMZM2G073788/GRMZM2G416622/GRMZM2G122228/AC210669.3_FG001/GRMZM2G097900/GRMZM2G166944/GRMZM2G392125/AC210517.3_FG003/GRMZM2G134628/GRMZM2G016734/GRMZM2G059453
GO:0048574	long-day photoperiodism, flowering	0.00221504	0.0593563	GRMZM2G097900/GRMZM2G107945/GRMZM2G106945/GRMZM2G068330
GO:0004553	hydrolase activity, hydrolyzing O-glycosyl compounds	0.00225115	0.0593563	GRMZM2G017643/GRMZM2G025939/AC210669.3_FG001/GRMZM2G166944/GRMZM2G392125/GRMZM2G049185/GRMZM2G169182/AC203966.5_FG003/GRMZM2G119361/GRMZM2G113668
GO:0031146	SCF-dependent proteasomal ubiquitin-dependent protein catabolic process	0.00261092	0.0672035	GRMZM2G119490/GRMZM2G107945/GRMZM2G135978/GRMZM5G801076
GO:0005769	early endosome	0.00269307	0.0677059	GRMZM2G179325/GRMZM2G079470/GRMZM2G015080/GRMZM2G028438/GRMZM2G147579/GRMZM2G173429/GRMZM2G131516/GRMZM2G132794/GRMZM2G104342
GO:0005770	late endosome	0.00285186	0.068819	GRMZM2G064903/GRMZM2G179325/GRMZM2G079470/GRMZM2G015080/GRMZM2G028438/GRMZM2G173429/GRMZM2G131516/GRMZM2G132794/GRMZM2G104342
GO:0030150	protein import into mitochondrial matrix	0.00286467	0.068819	GRMZM2G077760/GRMZM2G064600/GRMZM2G368041
GO:0002679	respiratory burst involved in defense response	0.00357513	0.0827527	GRMZM2G309897/GRMZM2G059117/GRMZM2G310368/GRMZM2G030223/GRMZM2G134334/GRMZM2G441903/GRMZM2G014022/GRMZM2G127687/GRMZM5G836190/GRMZM2G148561/GRMZM2G174917/GRMZM2G421033/GRMZM2G422373
GO:0097305	response to alcohol	0.00363415	0.0827527	GRMZM2G573324/AC210669.3_FG001/GRMZM2G166944/GRMZM2G392125/GRMZM2G149422/AC220927.3_FG007/GRMZM2G119766
GO:0046916	cellular transition metal ion homeostasis	0.00372705	0.0827527	GRMZM2G313009/GRMZM2G036368/GRMZM2G114675/GRMZM2G122437/GRMZM2G008202
GO:0046658	anchored component of plasma membrane	0.00375087	0.0827527	GRMZM2G309897/GRMZM2G041645/GRMZM2G174680/GRMZM2G060922/GRMZM2G048194/GRMZM2G127687/AC209208.3_FG002/GRMZM5G836190/AC213621.5_FG004/GRMZM2G422373
GO:0080022	primary root development	0.00392596	0.0848834	GRMZM2G046574/AC210669.3_FG001/GRMZM2G166944/GRMZM2G392125/GRMZM2G135978

### Sheet: GO Group2 up-reg in tassel
GO terms enriched in Group2.
GO term	GO description	p-value	q-value	Gene ID v4
GO:0022627	cytosolic small ribosomal subunit	1.45061e-18	1.42618e-15	GRMZM2G139900/GRMZM5G863656/GRMZM5G805627/GRMZM2G078985/GRMZM2G019325/GRMZM2G129015/GRMZM2G074300/GRMZM2G156673/GRMZM2G377600/GRMZM2G092663/GRMZM2G091383/GRMZM2G066222/GRMZM2G014444/GRMZM2G353103/GRMZM2G001816/GRMZM2G165619/GRMZM2G132929/GRMZM2G140609
GO:0000022	mitotic spindle elongation	2.42885e-14	1.19397e-11	GRMZM2G073077/GRMZM2G081102/GRMZM2G065868/GRMZM2G349996/GRMZM2G078985/GRMZM2G156673/GRMZM2G061745/GRMZM2G144387/GRMZM2G132968/GRMZM2G014444/GRMZM2G171181/GRMZM2G001816
GO:0022625	cytosolic large ribosomal subunit	1.75106e-12	4.69633e-10	GRMZM2G302712/GRMZM2G050460/GRMZM2G090738/GRMZM2G081102/GRMZM2G065868/GRMZM5G803952/GRMZM2G178968/GRMZM5G868433/GRMZM2G016928/GRMZM2G147791/GRMZM2G144387/GRMZM2G132968/GRMZM2G014444/GRMZM2G171181/GRMZM2G001816
GO:0019843	rRNA binding	1.91071e-12	4.69633e-10	GRMZM2G066460/GRMZM2G167103/GRMZM5G803952/GRMZM2G078985/GRMZM2G069762/GRMZM2G019325/GRMZM2G099352/GRMZM2G074300/GRMZM2G156673/GRMZM2G016928/GRMZM2G092663/GRMZM2G144387/GRMZM2G132968/GRMZM2G014444/GRMZM2G171181/GRMZM2G080608/GRMZM2G001816/GRMZM2G165619/GRMZM2G140609
GO:0002181	cytoplasmic translation	3.18519e-12	6.26308e-10	GRMZM2G302712/GRMZM2G351582/GRMZM2G101463/GRMZM2G129015/GRMZM5G868433/GRMZM2G147791/GRMZM2G092663/GRMZM2G144387/GRMZM2G014444/GRMZM2G080608/GRMZM2G353103/GRMZM2G001816
GO:0000184	nuclear-transcribed mRNA catabolic process, nonsense-mediated decay	3.40748e-09	5.58349e-07	GRMZM2G050460/GRMZM2G078985/GRMZM2G129015/GRMZM5G868433/GRMZM2G074300/GRMZM2G156673/GRMZM2G092663/GRMZM2G144387/GRMZM2G132968/GRMZM2G171181/GRMZM2G090274/GRMZM2G140609
GO:0008541	proteasome regulatory particle, lid subcomplex	4.57979e-09	6.43236e-07	GRMZM2G036070/GRMZM2G467059/GRMZM2G073077/GRMZM2G152421/GRMZM2G061745/GRMZM2G180578
GO:0080129	proteasome core complex assembly	5.71096e-08	7.01847e-06	GRMZM2G143651/GRMZM2G122666/GRMZM2G467059/GRMZM2G092975/GRMZM2G073077/GRMZM2G023080/GRMZM2G024310/GRMZM2G040164/GRMZM2G168762/GRMZM2G152421/GRMZM2G059991/GRMZM2G061745
GO:0051788	response to misfolded protein	1.20165e-07	1.31268e-05	GRMZM2G143651/GRMZM2G122666/GRMZM2G467059/GRMZM2G092975/GRMZM2G073077/GRMZM2G023080/GRMZM2G024310/GRMZM2G040164/GRMZM2G056870/GRMZM2G168762/GRMZM2G152421/GRMZM2G059991/GRMZM2G061745
GO:0051352	negative regulation of ligase activity	3.22191e-07	3.16765e-05	GRMZM2G467059/GRMZM2G102499/GRMZM2G092975/GRMZM2G073077/GRMZM2G056870/GRMZM2G152421/GRMZM2G061745/GRMZM2G153823
GO:0002479	antigen processing and presentation of exogenous peptide antigen via MHC class I, TAP-dependent	1.08776e-06	9.72217e-05	GRMZM2G130987/GRMZM2G467059/GRMZM2G092975/GRMZM2G073077/GRMZM2G056870/GRMZM2G152421/GRMZM2G061745
GO:0051436	obsolete negative regulation of ubiquitin-protein ligase activity involved in mitotic cell cycle	1.29132e-06	0.000105797	GRMZM2G467059/GRMZM2G102499/GRMZM2G092975/GRMZM2G073077/GRMZM2G056870/GRMZM2G152421/GRMZM2G061745/GRMZM2G153823
GO:0042542	response to hydrogen peroxide	1.91415e-06	0.000144762	GRMZM2G073401/GRMZM5G802801/GRMZM2G104632/GRMZM2G310431/AC209784.3_FG007/GRMZM2G152447/GRMZM2G360681/GRMZM2G096585/GRMZM2G035063/GRMZM2G070863
GO:0042638	exogen	2.27545e-06	0.000156189	GRMZM6G700127/GRMZM2G130987/GRMZM2G467059/GRMZM2G092975/GRMZM2G073077/GRMZM2G056870/GRMZM2G152421/GRMZM2G061745
GO:0051298	centrosome duplication	2.47814e-06	0.000156189	GRMZM2G081102/GRMZM2G144387/GRMZM2G132968/GRMZM2G014444/GRMZM2G001816/GRMZM2G140609
GO:0022626	cytosolic ribosome	2.54183e-06	0.000156189	GRMZM2G066460/GRMZM2G023080/GRMZM5G802801/GRMZM2G040164/GRMZM2G056870/GRMZM2G310431/AC209784.3_FG007/GRMZM2G069762/GRMZM2G099352/GRMZM2G102891
GO:0000028	ribosomal small subunit assembly	3.5456e-06	0.000205052	GRMZM5G805627/GRMZM2G078985/GRMZM2G156673/GRMZM2G092663/GRMZM2G066222
GO:0005811	lipid droplet	5.60548e-06	0.00030617	GRMZM2G052740/GRMZM2G354604/GRMZM2G353444/GRMZM2G081102/GRMZM2G074169/GRMZM2G092663/GRMZM2G144387/GRMZM2G014444/GRMZM2G001816
GO:0000049	tRNA binding	6.89361e-06	0.00035241	GRMZM2G101463/GRMZM2G078985/GRMZM2G156673/GRMZM2G144387/GRMZM2G014444/GRMZM2G001816/GRMZM2G140609
GO:0006521	regulation of cellular amino acid metabolic process	7.16894e-06	0.00035241	GRMZM2G467059/GRMZM2G092975/GRMZM2G073077/GRMZM2G056870/GRMZM2G152421/GRMZM2G061745
GO:0006007	glucose catabolic process	9.48328e-06	0.000440322	GRMZM2G119175/GRMZM2G004932/GRMZM2G382914/GRMZM2G104632/GRMZM2G057823/GRMZM2G003385/GRMZM2G064302/GRMZM2G003883/GRMZM2G005493/GRMZM2G066024
GO:0006096	glycolytic process	9.85303e-06	0.000440322	GRMZM2G119175/GRMZM2G048371/GRMZM2G382914/GRMZM2G104632/GRMZM2G057823/GRMZM2G003385/GRMZM2G064302/GRMZM2G003883/GRMZM2G066024
GO:0009695	jasmonic acid biosynthetic process	1.21778e-05	0.000520554	GRMZM2G090779/GRMZM2G057823/GRMZM2G089736/GRMZM2G002178/GRMZM2G353444/GRMZM2G114681/GRMZM2G001930/GRMZM2G365160/GRMZM2G084881/GRMZM2G049229/GRMZM2G066024
GO:0006977	DNA damage response, signal transduction by p53 class mediator resulting in cell cycle arrest	1.73515e-05	0.000710802	GRMZM2G467059/GRMZM2G092975/GRMZM2G073077/GRMZM2G056870/GRMZM2G152421/GRMZM2G061745
GO:0006414	translational elongation	1.86225e-05	0.000732353	GRMZM2G031545/GRMZM2G066460/GRMZM2G029559/GRMZM2G091383/GRMZM2G102891/GRMZM2G151193/GRMZM2G119809
GO:0051351	positive regulation of ligase activity	4.84784e-05	0.00183315	GRMZM2G467059/GRMZM2G092975/GRMZM2G073077/GRMZM2G056870/GRMZM2G152421/GRMZM2G061745
GO:0010048	vernalization response	5.33381e-05	0.00194221	GRMZM2G049895/GRMZM2G071620/GRMZM2G161335/GRMZM2G125424/GRMZM2G096585/GRMZM2G093276/GRMZM2G026223
GO:0051437	obsolete positive regulation of ubiquitin-protein ligase activity involved in regulation of mitotic cell cycle transition	7.5607e-05	0.00265477	GRMZM2G467059/GRMZM2G092975/GRMZM2G073077/GRMZM2G056870/GRMZM2G152421/GRMZM2G061745
GO:0000085	mitotic G2 phase	0.000107445	0.00352118	GRMZM2G153769/GRMZM2G039263/GRMZM2G467059/GRMZM2G092975/GRMZM2G056870/GRMZM2G056462
GO:0010388	NA	0.000107445	0.00352118	GRMZM2G153769/GRMZM2G039263/GRMZM2G467059/GRMZM2G092975/GRMZM2G056870/GRMZM2G056462
GO:0005507	copper ion binding	0.000118929	0.0037718	GRMZM2G073401/GRMZM2G024310/GRMZM2G168762/GRMZM2G057823/GRMZM2G084279/GRMZM2G065498/GRMZM2G035063/GRMZM2G059991/GRMZM2G152925
GO:0000084	mitotic S phase	0.000134009	0.00411725	GRMZM2G467059/GRMZM2G092975/GRMZM2G073077/GRMZM2G056870/GRMZM2G152421/GRMZM2G061745
GO:0010286	heat acclimation	0.000143136	0.0042644	GRMZM2G419694/GRMZM5G802801/GRMZM2G310431/AC209784.3_FG007/GRMZM2G360681/GRMZM2G141925/GRMZM2G053898/GRMZM5G824600
GO:0009408	response to heat	0.000162251	0.00469172	GRMZM2G073401/GRMZM2G332976/GRMZM2G073077/GRMZM2G104632/GRMZM2G057823/GRMZM2G020096/GRMZM2G007729/GRMZM2G035063/GRMZM2G070863/GRMZM2G066024
GO:0000027	ribosomal large subunit assembly	0.000177304	0.0049805	GRMZM2G090738/GRMZM2G132968/GRMZM2G014444/GRMZM2G001816
GO:0031145	anaphase-promoting complex-dependent catabolic process	0.000212862	0.00581325	GRMZM2G467059/GRMZM2G092975/GRMZM2G073077/GRMZM2G056870/GRMZM2G152421/GRMZM2G061745
GO:0006334	nucleosome assembly	0.000234537	0.00623209	GRMZM2G057852/GRMZM2G041381/GRMZM2G075637/AC212565.3_FG001/GRMZM2G171387/GRMZM2G050833
GO:0015030	Cajal body	0.000241566	0.00624994	GRMZM2G351582/GRMZM2G177229/GRMZM2G589579/GRMZM2G153227/GRMZM2G153450
GO:0005686	U2 snRNP	0.000291651	0.00735229	GRMZM2G177229/GRMZM2G166985/GRMZM2G386608/GRMZM2G153450
GO:0000786	nucleosome	0.000379941	0.00901047	GRMZM2G071025/GRMZM2G041381/GRMZM2G012654/GRMZM2G036262/AC212565.3_FG001/GRMZM2G171387/GRMZM2G050833
GO:0005753	mitochondrial proton-transporting ATP synthase complex	0.000384923	0.00901047	GRMZM2G039263/GRMZM2G024310/GRMZM2G168762
GO:0090332	stomatal closure	0.000384923	0.00901047	GRMZM5G802801/GRMZM2G310431/AC209784.3_FG007
GO:0019773	proteasome core complex, alpha-subunit complex	0.000415185	0.00949284	GRMZM2G092975/GRMZM2G023080/GRMZM2G040164/GRMZM2G056870
GO:0043433	negative regulation of DNA-binding transcription factor activity	0.000450309	0.00983833	GRMZM2G102499/GRMZM2G053898/GRMZM2G153823
GO:0051591	response to cAMP	0.000450309	0.00983833	GRMZM2G057823/AC199526.5_FG002/GRMZM2G066024
GO:0009644	response to high light intensity	0.000489049	0.0104524	GRMZM2G073401/GRMZM5G802801/GRMZM2G038783/GRMZM2G310431/AC209784.3_FG007/GRMZM2G360681/GRMZM2G096585/GRMZM2G152421/GRMZM2G035063/GRMZM2G070863
GO:0042255	ribosome assembly	0.000522414	0.010928	GRMZM2G116204/GRMZM2G091383/GRMZM2G054136
GO:0009407	toxin catabolic process	0.000598298	0.0120689	GRMZM2G467059/GRMZM2G031545/GRMZM2G102499/GRMZM2G092975/GRMZM2G073077/GRMZM2G023080/GRMZM2G040164/GRMZM2G308687/GRMZM2G049675/GRMZM2G061745/GRMZM2G153823
GO:0032496	response to lipopolysaccharide	0.000601508	0.0120689	GRMZM2G057823/GRMZM2G152447/GRMZM2G066024
GO:0004298	threonine-type endopeptidase activity	0.000617157	0.0121353	GRMZM2G092975/GRMZM2G023080/GRMZM2G040164/GRMZM2G056870
GO:0006888	endoplasmic reticulum to Golgi vesicle-mediated transport	0.000728127	0.0140365	GRMZM2G125149/GRMZM2G419694/GRMZM2G122666/GRMZM2G102499/GRMZM2G009895/GRMZM2G061900/GRMZM2G153823
GO:0001889	liver development [THIS ODD]	0.000781718	0.0147798	GRMZM6G700127/GRMZM2G057823/GRMZM2G066024
GO:0000775	chromosome, centromeric region	0.00087107	0.015809	GRMZM2G057852/GRMZM2G041381/GRMZM2G012654/GRMZM2G100146/AC212565.3_FG001/GRMZM2G171387/GRMZM2G050833
GO:0009376	HslUV protease complex	0.00088334	0.015809	GRMZM2G092975/GRMZM2G023080/GRMZM2G040164
GO:0048471	perinuclear region of cytoplasm	0.000884387	0.015809	GRMZM2G052740/GRMZM2G057823/GRMZM2G096585/GRMZM2G075637/GRMZM2G589579/GRMZM2G066024/GRMZM2G109624/GRMZM2G061900
GO:0046982	protein heterodimerization activity	0.00115763	0.0203237	GRMZM2G057852/GRMZM2G041381/GRMZM2G012654/GRMZM2G036262/AC212565.3_FG001/GRMZM2G171387/GRMZM2G050833
GO:0097306	cellular response to alcohol	0.00120333	0.0207555	GRMZM2G001934/GRMZM2G102499/GRMZM2G099598/GRMZM2G123940/GRMZM2G109624/GRMZM2G153823
GO:0010043	response to zinc ion	0.00135705	0.0228661	GRMZM2G099191/GRMZM2G057823/GRMZM2G029559/GRMZM2G093276/GRMZM2G084881/GRMZM2G005887/GRMZM2G059991/GRMZM2G066024
GO:0006986	response to unfolded protein	0.00137221	0.0228661	GRMZM2G177276/GRMZM2G035063/GRMZM2G070863
GO:0019904	protein domain specific binding	0.00151615	0.0248436	GRMZM2G102499/GRMZM2G091155/GRMZM2G153823
GO:0042802	identical protein binding	0.00187298	0.0301875	GRMZM2G119773/GRMZM5G842058/GRMZM2G057823/GRMZM2G114681/AC225718.2_FG009/GRMZM2G066024
GO:0005732	small nucleolar ribonucleoprotein complex	0.00200351	0.0312662	GRMZM2G159675/GRMZM2G166985/GRMZM2G386608
GO:0021766	hippocampus development	0.00200351	0.0312662	GRMZM2G102499/GRMZM2G109624/GRMZM2G153823
GO:0009742	brassinosteroid mediated signaling pathway	0.0021701	0.0333367	GRMZM2G001934/GRMZM2G102499/GRMZM2G099598/GRMZM2G123940/GRMZM2G109624/GRMZM2G153823
GO:0001510	RNA methylation	0.00224297	0.033926	GRMZM2G076399/GRMZM2G100146/GRMZM2G153227/GRMZM2G171372
GO:0006066	alcohol metabolic process	0.0023077	0.0343762	GRMZM2G119175/GRMZM2G048371/GRMZM2G382914/GRMZM2G057823/GRMZM2G064302/GRMZM2G003883/GRMZM2G066024
GO:0005685	U1 snRNP	0.00237666	0.0348751	GRMZM2G166985/GRMZM2G386608/GRMZM2G153450
GO:0004022	alcohol dehydrogenase (NAD) activity	0.00248891	0.0354636	GRMZM2G442658/GRMZM5G824600
GO:0070072	vacuolar proton-transporting V-type ATPase complex assembly	0.00248891	0.0354636	GRMZM2G057823/GRMZM2G066024
GO:0003729	mRNA binding	0.00273172	0.0383673	GRMZM2G078985/GRMZM2G129015/GRMZM2G099352/GRMZM2G156673
GO:0042493	response to drug	0.00301237	0.0386465	GRMZM2G057823/AC199526.5_FG002/GRMZM2G066024
GO:0043204	perikaryon	0.00301237	0.0386465	GRMZM2G351582/GRMZM2G064302/GRMZM2G060373
GO:0051289	protein homotetramerization	0.00301237	0.0386465	GRMZM2G057823/AC199526.5_FG002/GRMZM2G066024
GO:0030521	androgen receptor signaling pathway	0.00302676	0.0386465	GRMZM2G354604/GRMZM2G096585
GO:0034221	fungal-type cell wall chitin biosynthetic process	0.00302676	0.0386465	GRMZM2G102499/GRMZM2G153823
GO:0035308	negative regulation of protein dephosphorylation	0.00302676	0.0386465	GRMZM2G102499/GRMZM2G153823
GO:0046716	muscle cell cellular homeostasis	0.00302676	0.0386465	GRMZM2G057823/GRMZM2G066024
GO:0017085	response to insecticide	0.00324522	0.0409047	GRMZM2G057823/AC199526.5_FG002/GRMZM2G066024
GO:0016363	nuclear matrix	0.00328883	0.0409297	GRMZM5G802801/GRMZM2G077942/GRMZM2G310431/AC209784.3_FG007
GO:0002020	protease binding	0.00361393	0.043865	GRMZM2G057823/GRMZM2G066024
GO:0021987	cerebral cortex development	0.00361393	0.043865	GRMZM2G102499/GRMZM2G153823
GO:0009579	thylakoid	0.00369101	0.0442543	GRMZM2G382914/GRMZM2G057823/GRMZM2G084279/GRMZM2G066024/GRMZM2G055936
GO:0007052	mitotic spindle organization	0.004088	0.0480238	GRMZM2G039263/GRMZM2G177229/GRMZM2G354604/GRMZM2G166985
GO:0035094	response to nicotine	0.00424964	0.0480238	GRMZM2G057823/GRMZM2G066024
GO:0045300	acyl-[acyl-carrier-protein] desaturase activity	0.00424964	0.0480238	GRMZM2G180399/GRMZM2G316362
GO:0045793	positive regulation of cell size	0.00424964	0.0480238	GRMZM2G116204/GRMZM2G427054
GO:0051290	protein heterotetramerization	0.00424964	0.0480238	GRMZM2G057823/GRMZM2G066024
GO:0071011	precatalytic spliceosome	0.00444134	0.0496197	GRMZM2G177229/GRMZM2G166985/GRMZM2G386608/GRMZM2G153450
GO:0034451	centriolar satellite	0.00493313	0.0532972	GRMZM2G057823/GRMZM2G066024
GO:0043200	response to amino acid	0.00493313	0.0532972	GRMZM2G057823/GRMZM2G066024
GO:0048156	tau protein binding	0.00493313	0.0532972	GRMZM2G096585/GRMZM2G109624
GO:0000917	division septum assembly	0.00566363	0.0592366	GRMZM6G700127/GRMZM2G119773
GO:0004743	pyruvate kinase activity	0.00566363	0.0592366	GRMZM2G119175/GRMZM2G003883
GO:0051059	NF-kappaB binding	0.00566363	0.0592366	GRMZM2G074300/GRMZM2G109624
GO:0000462	maturation of SSU-rRNA from tricistronic rRNA transcript (SSU-rRNA, 5.8S rRNA, LSU-rRNA)	0.0058411	0.05982	GRMZM5G805627/GRMZM2G091383/GRMZM2G353103
GO:0044275	cellular carbohydrate catabolic process	0.0058411	0.05982	GRMZM2G119175/GRMZM2G004932/GRMZM2G003883
GO:0046540	U4/U6 x U5 tri-snRNP complex	0.00618751	0.0627144	GRMZM2G159675/GRMZM2G166985/GRMZM2G386608
GO:0031100	animal organ regeneration	0.0064404	0.0643569	GRMZM2G057823/GRMZM2G066024
GO:0000287	magnesium ion binding	0.0065362	0.0643569	GRMZM2G119175/GRMZM2G048371/GRMZM2G087186/GRMZM2G064302/GRMZM2G003883/GRMZM2G005493
GO:0051087	chaperone binding	0.00654593	0.0643569	GRMZM2G010944/GRMZM2G035063/GRMZM2G049390
GO:0005977	glycogen metabolic process	0.00691648	0.0673267	GRMZM2G102499/GRMZM2G109624/GRMZM2G153823
GO:0010053	root epidermal cell differentiation	0.00726269	0.069324	GRMZM2G004932/GRMZM2G085049
GO:0030955	potassium ion binding	0.00726269	0.069324	GRMZM2G119175/GRMZM2G003883
GO:0006094	gluconeogenesis	0.00769433	0.0724822	GRMZM2G057823/GRMZM2G053898/GRMZM2G066024
GO:0009620	response to fungus	0.00774101	0.0724822	GRMZM2G171179/GRMZM2G002178/GRMZM2G001930/GRMZM2G013448/GRMZM2G049229
GO:0030424	axon	0.00802922	0.0726624	GRMZM2G351582/GRMZM2G057823/GRMZM2G060373/GRMZM2G066024
GO:0042023	DNA endoreduplication	0.00802922	0.0726624	GRMZM2G495626/GRMZM2G073077/GRMZM2G152421/GRMZM2G061745
GO:0050897	cobalt ion binding	0.00810181	0.0726624	GRMZM2G005061/GRMZM2G024310/GRMZM2G168762
GO:0030532	small nuclear ribonucleoprotein complex	0.00812978	0.0726624	GRMZM2G076399/GRMZM2G171372
GO:0032869	cellular response to insulin stimulus	0.00812978	0.0726624	GRMZM2G057823/GRMZM2G066024
GO:0007124	pseudohyphal growth	0.00904094	0.0800781	GRMZM2G102499/GRMZM2G153823
GO:0007015	actin filament organization	0.00939946	0.0825103	GRMZM2G057823/GRMZM2G085049/GRMZM2G066024
GO:0009640	photomorphogenesis	0.0097103	0.0844846	GRMZM2G153769/GRMZM2G039263/GRMZM2G467059/GRMZM2G092975/GRMZM2G177229/GRMZM2G056870/GRMZM2G125424/GRMZM2G056462
