## Additional File 9: Dataset 8 for "The regulatory landscape of early maize inflorescence development"

### Sheet: Sheet1
Additional File 9 Dataset S8: Genes that contain FEA4 and/or KN1 ChIP-seq peaks in the proximal promoter. The GO enrichment of genes bound by KN1/FEA4 and Mnase HS is provided in sheet 2; Sheet 3 contains V3 gene models enriched in the GO categories with Annotations
1Transcipts are duplicated when one transcript overlaps with multiple peaks or vice versa; Also duplicated when one gene has mutiple annotations
2Distance between the midpoint of the KN1 midpoint and FEA4 summit; Genes are only reported as co-bound when summit and midpoint are less than 500bp
3Genes are reported as KN1 and FEA4 proximity when the they bind the same proximal promoter but distance between them is greater than 500bp
4Either KN1 or FEA4 TF does not bind to bind to the gene
5Distance cannot be determined as one of the TF does not bind to proximal promoter
TranscriptID1	Category	Chrmosome	KN1_MACS2ID	KN1 peak Overlap with MNase HS	KN1_MACS2_Midpoint	KN1_MACS2_Start	KN1_MACS2_Stop	FEA4_MACS2ID	FEA4 peak Overlap with MNase HS	FEA4_MACS2_Summit	FEA4_MACS2_Start	FEA4_MACS2_Stop	Distance2	Annotations
GRMZM2G028982_T01	FEA4+KN1 bound	8	MACS_peak_9805	Yes	144997647	144997447	144997847	fea4_rep1_peak_2337	Yes	144997647	144997575	144997770	0	Transcription repressor OFP8
GRMZM2G099960_T01	FEA4+KN1 bound	3	MACS_peak_4160	Yes	32534246	32533853	32534638	fea4_rep1_peak_996	Yes	32534247	32534168	32534342	1	NA
GRMZM2G133189_T01	FEA4+KN1 bound	3	MACS_peak_4738	Yes	186287332	186287139	186287524	fea4_rep1_peak_1134	Yes	186287331	186287150	186287490	1	Ribosomal protein L34e superfamily protein
GRMZM2G398341_T01	FEA4+KN1 bound	9	MACS_peak_10321	Yes	22449253	22449015	22449490	fea4_rep1_peak_2493	Yes	22449252	22449105	22449369	1	NA
GRMZM2G354209_T01	FEA4+KN1 bound	10	MACS_peak_2406	Yes	141939328	141939041	141939615	fea4_rep1_peak_599	Yes	141939331	141939243	141939443	3	Auxin-responsive protein SAUR71
GRMZM2G451314_T01	FEA4+KN1 bound	5	MACS_peak_6917	Yes	170464183	170464018	170464348	fea4_rep1_peak_1646	Yes	170464187	170464085	170464328	4	Serine decarboxylase
GRMZM2G480386_T01	FEA4+KN1 bound	1	MACS_peak_134	Yes	12658895	12658635	12659155	fea4_rep1_peak_27	Yes	12658902	12658749	12659017	7	yuc7;yucca7:
GRMZM2G033867_T01	FEA4+KN1 bound	3	MACS_peak_5043	Yes	222635610	222635227	222635993	fea4_rep1_peak_1214	Yes	222635619	222635466	222635747	9	MARD1
GRMZM2G150754_T01	FEA4+KN1 bound	2	MACS_peak_3280	Yes	161439860	161439624	161440096	fea4_rep1_peak_803	Yes	161439869	161439770	161439985	9	Mediator of RNA polymerase II transcription subunit 33A
GRMZM2G178415_T01	FEA4+KN1 bound	1	MACS_peak_1677	Yes	287367959	287367776	287368141	fea4_rep1_peak_406	Yes	287367968	287367858	287368097	9	Glutamate dehydrogenase
GRMZM2G462883_T01	FEA4+KN1 bound	7	MACS_peak_8665	Yes	125419361	125418986	125419735	fea4_rep1_peak_2066	Yes	125419352	125419209	125419474	9	Probable carboxylesterase 2
GRMZM2G084819_T01	FEA4+KN1 bound	2	MACS_peak_2524	Yes	1849571	1849450	1849691	fea4_rep1_peak_610	Yes	1849584	1849487	1849666	13	Zinc finger C3HC4 type (RING finger) family protein
GRMZM5G894156_T01	FEA4+KN1 bound	8	MACS_peak_9867	Yes	153585648	153585430	153585866	fea4_rep1_peak_2359	Yes	153585635	153585482	153585781	13	Vesicle transport v-SNARE 12
GRMZM2G034840_T01	FEA4+KN1 bound	2	MACS_peak_2560	Yes	3342482	3342140	3342823	fea4_rep1_peak_622	Yes	3342467	3341913	3342668	15	Auxin response factor 4
GRMZM2G071154_T01	FEA4+KN1 bound	3	MACS_peak_5082	Yes	226859568	226859334	226859801	fea4_rep1_peak_1222	Yes	226859553	226859447	226859674	15	DCD (Development and Cell Death) domain protein
GRMZM5G805685_T01	FEA4+KN1 bound	10	MACS_peak_1841	Yes	6073933	6073699	6074166	fea4_rep1_peak_451	Yes	6073948	6073795	6074063	15	B3 domain-containing protein
GRMZM2G119802_T01	FEA4+KN1 bound	10	MACS_peak_2399	Yes	141521540	141521314	141521766	fea4_rep1_peak_598	Yes	141521524	141521390	141521622	16	mbd123;methyl binding domain123:
GRMZM2G173729_T01	FEA4+KN1 bound	5	MACS_peak_6774	Yes	135496723	135496609	135496837	fea4_rep1_peak_1616	Yes	135496706	135496578	135496794	17	Rop guanine nucleotide exchange factor 9
GRMZM2G445201_T01	FEA4+KN1 bound	3	MACS_peak_4722	Yes	184272451	184272106	184272796	fea4_rep1_peak_1129	Yes	184272433	184272305	184272590	18	Probable xyloglucan 6-xylosyltransferase 5
GRMZM2G702036_T01	FEA4+KN1 bound	3	MACS_peak_4722	Yes	184272451	184272106	184272796	fea4_rep1_peak_1129	Yes	184272433	184272305	184272590	18	EPIDERMAL PATTERNING FACTOR-like protein 6
GRMZM2G004699_T01	FEA4+KN1 bound	4	MACS_peak_5901	Yes	191756518	191756272	191756764	fea4_rep1_peak_1404	Yes	191756498	191756412	191756620	20	Probable xyloglucan endotransglucosylase/hydrolase protein 5
GRMZM2G050512_T01	FEA4+KN1 bound	1	MACS_peak_1598	Yes	279190412	279190084	279190740	fea4_rep1_peak_374	Yes	279190432	279190141	279190528	20	Probable protein phosphatase 2C 48
GRMZM2G068590_T01	FEA4+KN1 bound	2	MACS_peak_3061	Yes	61506457	61506077	61506836	fea4_rep1_peak_756	Yes	61506434	61506277	61506552	23	Probable BOI-related E3 ubiquitin-protein ligase 2
GRMZM2G107003_T01	FEA4+KN1 bound	2	MACS_peak_2960	Yes	41221008	41220730	41221285	fea4_rep1_peak_718	Yes	41221032	41220957	41221408	24	Gibberellin-regulated protein 14
GRMZM2G414813_T01	FEA4+KN1 bound	7	MACS_peak_8536	Yes	104911281	104911044	104911518	fea4_rep1_peak_2027	Yes	104911256	104911209	104911373	25	Nucleobase-ascorbate transporter 6
GRMZM2G078274_T01	FEA4+KN1 bound	2	MACS_peak_2544	Yes	2270978	2270708	2271248	fea4_rep1_peak_619	Yes	2271004	2270918	2271097	26	Auxin response factor 3
GRMZM2G416622_T01	FEA4+KN1 bound	8	MACS_peak_9379	Yes	27319235	27318980	27319490	fea4_rep1_peak_2241	Yes	27319209	27319090	27319272	26	Probable membrane-associated kinase regulator 2
GRMZM2G132223_T01	FEA4+KN1 bound	8	MACS_peak_10119	Yes	171191802	171191398	171192206	fea4_rep1_peak_2420	Yes	171191773	171191648	171191933	29	Putative AP2/EREBP transcription factor superfamily protein
GRMZM2G099481_T01	FEA4+KN1 bound	6	MACS_peak_8043	Yes	152279533	152279215	152279850	fea4_rep1_peak_1905	Yes	152279503	152279423	152279587	30	Phosphatidate phosphatase PAH1
GRMZM2G060800_T01	FEA4+KN1 bound	4	MACS_peak_5989	Yes	208419756	208419464	208420048	fea4_rep1_peak_1427	Yes	208419725	208419652	208419816	31	Aldehyde dehydrogenase
GRMZM2G153704_T01	FEA4+KN1 bound	8	MACS_peak_9273	Yes	12788527	12788151	12788902	fea4_rep1_peak_2208	Yes	12788559	12788437	12788720	32	glct1;glucose translocator1:
GRMZM2G387828_T01	FEA4+KN1 bound	3	MACS_peak_4037	Yes	16475908	16475754	16476061	fea4_rep1_peak_973	Yes	16475876	16475825	16475994	32	DUF674 family protein
GRMZM5G816386_T01	FEA4+KN1 bound	7	MACS_peak_8960	Yes	159448359	159448053	159448665	fea4_rep1_peak_2130	Yes	159448391	159448309	159448482	32	NA
GRMZM2G094698_T01	FEA4+KN1 bound	1	MACS_peak_1478	Yes	262791362	262791075	262791648	fea4_rep1_peak_339	Yes	262791329	262791185	262791412	33	DUF1336 domain containing protein expressed
GRMZM2G175782_T01	FEA4+KN1 bound	6	MACS_peak_7649	Yes	88893648	88893423	88893872	fea4_rep1_peak_1802	Yes	88893681	88893540	88893789	33	protein; Ternary complex factor MIP1-like
GRMZM2G061758_T01	FEA4+KN1 bound	3	MACS_peak_4115	Yes	25126054	25125838	25126269	fea4_rep1_peak_989	Yes	25126088	25125974	25126138	34	E3 ubiquitin-protein ligase SINA-like 10
GRMZM2G048129_T01	FEA4+KN1 bound	1	MACS_peak_1008	Yes	196085023	196084766	196085279	fea4_rep1_peak_232	Yes	196085058	196084912	196085168	35	MtN19-like protein
AC233850.1_FGT003	FEA4+KN1 bound	5	MACS_peak_6905	Yes	169862962	169862748	169863175	fea4_rep1_peak_1642	Yes	169862998	169862906	169863070	36	NA
GRMZM2G127798_T01	FEA4+KN1 bound	6	MACS_peak_7573	Yes	57906364	57906074	57906653	fea4_rep1_peak_1785	Yes	57906400	57906110	57906543	36	pgd1;6-phosphogluconate dehydrogenase1: electrophoretic mobility, null alleles occur; cytosolic; dimeric, intra/interlocus hybrid bands occur; cDNA csu262 single copy
GRMZM2G154987_T01	FEA4+KN1 bound	5	MACS_peak_6836	Yes	152250413	152250128	152250697	fea4_rep1_peak_1629	Yes	152250377	152250337	152250501	36	Abscisic acid receptor PYL2
GRMZM2G429113_T01	FEA4+KN1 bound	6	MACS_peak_7573	Yes	57906364	57906074	57906653	fea4_rep1_peak_1785	Yes	57906400	57906110	57906543	36	Extra-large guanine nucleotide-binding protein 3
GRMZM2G043291_T01	FEA4+KN1 bound	1	MACS_peak_435	Yes	43116672	43116411	43116933	fea4_rep1_peak_101	Yes	43116710	43116562	43116807	38	Glutathione S-transferase L2 chloroplastic
GRMZM2G061963_T01	FEA4+KN1 bound	8	MACS_peak_10043	Yes	166854962	166854704	166855220	fea4_rep1_peak_2394	Yes	166854924	166854792	166855078	38	NA
GRMZM2G442791_T01	FEA4+KN1 bound	7	MACS_peak_8308	Yes	5332662	5332386	5332937	fea4_rep1_peak_1971	Yes	5332623	5332548	5332891	39	ms22;male sterile22: pollen mother cells degenerate
GRMZM2G149800_T01	FEA4+KN1 bound	6	MACS_peak_8173	Yes	163617684	163617449	163617918	fea4_rep1_peak_1943	Yes	163617643	163617517	163617793	41	2-oxoglutarate (2OG) and Fe(II)-dependent oxygenase superfamily protein
GRMZM2G175995_T01	FEA4+KN1 bound	6	MACS_peak_7438	Yes	3977843	3977530	3978155	fea4_rep1_peak_1757	Yes	3977802	3977708	3977872	41	zar5;Zea mays ARGOS5:
GRMZM2G134234_T01	FEA4+KN1 bound	3	MACS_peak_5068	Yes	225125336	225124895	225125776	fea4_rep1_peak_1219	Yes	225125294	225125195	225125410	42	NA
GRMZM2G407790_T01	FEA4+KN1 bound	9	MACS_peak_10460	Yes	87404191	87403429	87404952	fea4_rep1_peak_2526	Yes	87404149	87404034	87404260	42	NA
GRMZM2G004060_T01	FEA4+KN1 bound	10	MACS_peak_1878	Yes	12108289	12108082	12108496	fea4_rep1_peak_468	Yes	12108333	12108270	12108437	44	Probable WRKY transcription factor 30
GRMZM2G004163_T01	FEA4+KN1 bound	10	MACS_peak_1878	Yes	12108289	12108082	12108496	fea4_rep1_peak_468	Yes	12108333	12108270	12108437	44	NA
GRMZM2G071620_T01	FEA4+KN1 bound	5	MACS_peak_6250	Yes	6924927	6924662	6925191	fea4_rep1_peak_1485	Yes	6924882	6924766	6925018	45	zmm31;Zea mays MADS31:
GRMZM2G416817_T01	FEA4+KN1 bound	8	MACS_peak_9226	Yes	5534054	5533879	5534229	fea4_rep1_peak_2198	Yes	5534008	5533906	5534104	46	alpha/beta-Hydrolases superfamily protein
GRMZM2G102318_T01	FEA4+KN1 bound	8	MACS_peak_9808	Yes	145136282	145135934	145136630	fea4_rep1_peak_2339	Yes	145136330	145136271	145136440	48	cytochrome P450 family 72 subfamily A polypeptide 8
GRMZM2G055992_T01	FEA4+KN1 bound	1	MACS_peak_967	Yes	189119418	189119195	189119640	fea4_rep1_peak_222	Yes	189119369	189119248	189119529	49	Plant intracellular Ras-group-related LRR protein 4
GRMZM2G037350_T01	FEA4+KN1 bound	8	MACS_peak_9692	Yes	128014740	128014575	128014905	fea4_rep1_peak_2316	Yes	128014690	128014588	128014752	50	transducin family protein / WD-40 repeat family protein
GRMZM2G067743_T01	FEA4+KN1 bound	9	MACS_peak_10235	Yes	9820355	9819912	9820798	fea4_rep1_peak_2465	Yes	9820405	9820279	9820507	50	Growth-regulating factor 6
GRMZM2G136453_T01	FEA4+KN1 bound	1	MACS_peak_1000	Yes	195371433	195371155	195371710	fea4_rep1_peak_230	Yes	195371483	195371322	195371546	50	Probable inactive purple acid phosphatase 27
GRMZM2G044077_T01	FEA4+KN1 bound	8	MACS_peak_9376	Yes	26888466	26888138	26888794	fea4_rep1_peak_2238	Yes	26888414	26888348	26888565	52	Putative AP2/EREBP transcription factor superfamily protein
GRMZM2G114523_T01	FEA4+KN1 bound	2	MACS_peak_2973	Yes	42107918	42107663	42108173	fea4_rep1_peak_723	No	42107971	42107865	42108044	53	Lysine histidine transporter-like 6
GRMZM2G407273_T01	FEA4+KN1 bound	8	MACS_peak_9269	Yes	12213861	12213649	12214072	fea4_rep1_peak_2207	Yes	12213914	12213684	12214050	53	NA
AC209257.4_FGT008	FEA4+KN1 bound	6	MACS_peak_8056	Yes	153436043	153435691	153436394	fea4_rep1_peak_1910	Yes	153436098	153435828	153436216	55	NA
GRMZM5G869403_T01	FEA4+KN1 bound	6	MACS_peak_8056	Yes	153436043	153435691	153436394	fea4_rep1_peak_1910	Yes	153436098	153435828	153436216	55	exocyst subunit exo70 family protein B2
GRMZM5G874163_T01	FEA4+KN1 bound	8	MACS_peak_10160	Yes	173768907	173768177	173769636	fea4_rep1_peak_2438	Yes	173768851	173768727	173769061	56	Auxin response factor 3
AC217050.4_FGT001	FEA4+KN1 bound	1	MACS_peak_1159	Yes	214892189	214891894	214892484	fea4_rep1_peak_267	Yes	214892132	214891998	214892342	57	NA
GRMZM2G096403_T01	FEA4+KN1 bound	6	MACS_peak_7710	Yes	97969310	97969090	97969529	fea4_rep1_peak_1817	Yes	97969253	97969148	97969342	57	NA
GRMZM5G843484_T01	FEA4+KN1 bound	4	MACS_peak_5754	Yes	176110693	176110459	176110927	fea4_rep1_peak_1358	Yes	176110751	176110616	176110839	58	NA
GRMZM2G168704_T01	FEA4+KN1 bound	3	MACS_peak_3927	Yes	5823745	5823551	5823939	fea4_rep1_peak_944	Yes	5823686	5823575	5823840	59	NA
GRMZM2G083972_T01	FEA4+KN1 bound	2	MACS_peak_3289	Yes	164194703	164194336	164195069	fea4_rep1_peak_805	Yes	164194643	164194538	164194790	60	Protein LONGIFOLIA 2
GRMZM2G180190_T01	FEA4+KN1 bound	2	MACS_peak_2698	Yes	12652452	12652168	12652735	fea4_rep1_peak_648	Yes	12652391	12652306	12652635	61	Floricaula/leafy-like 2
GRMZM2G328133_T01	FEA4+KN1 bound	6	MACS_peak_7741	Yes	105577489	105577148	105577829	fea4_rep1_peak_1821	Yes	105577550	105577497	105577693	61	NA
GRMZM2G056120_T01	FEA4+KN1 bound	3	MACS_peak_4823	Yes	196638154	196637847	196638460	fea4_rep1_peak_1159	Yes	196638092	196638039	196638219	62	Auxin response factor 11
GRMZM2G014187_T01	FEA4+KN1 bound	2	MACS_peak_2727	Yes	14345837	14345385	14346289	fea4_rep1_peak_656	Yes	14345902	14345622	14346062	65	Nucleotide-diphospho-sugar transferase family protein
GRMZM2G034573_T01	FEA4+KN1 bound	8	MACS_peak_9788	Yes	142375008	142374475	142375541	fea4_rep1_peak_2332	Yes	142375073	142374956	142375433	65	NA
GRMZM5G803318_T01	FEA4+KN1 bound	10	MACS_peak_1824	Yes	4598405	4598178	4598632	fea4_rep1_peak_443	Yes	4598474	4598217	4598611	69	saposin B domain-containing protein
GRMZM2G139565_T01	FEA4+KN1 bound	8	MACS_peak_9617	Yes	113367703	113367370	113368035	fea4_rep1_peak_2292	Yes	113367773	113367641	113367930	70	Probable membrane-associated kinase regulator 1
GRMZM2G039074_T01	FEA4+KN1 bound	1	MACS_peak_1407	Yes	254307392	254306303	254308480	fea4_rep1_peak_323	Yes	254307463	254307332	254307684	71	Probable transcription factor KAN4
GRMZM2G043348_T01	FEA4+KN1 bound	5	MACS_peak_6542	Yes	56243165	56242879	56243450	fea4_rep1_peak_1567	Yes	56243236	56243077	56243400	71	Protein CHLOROPLAST IMPORT APPARATUS 2
GRMZM2G427097_T01	FEA4+KN1 bound	10	MACS_peak_2287	Yes	134077432	134076998	134077865	fea4_rep1_peak_569	Yes	134077503	134077387	134077651	71	gdh2;glutamic dehydrogenase2: electrophoretic mobility; intralocus hybrid bands occur
GRMZM2G154229_T01	FEA4+KN1 bound	9	MACS_peak_10367	Yes	28627952	28627690	28628214	fea4_rep1_peak_2502	Yes	28627879	28627764	28628019	73	Protein MEI2-like 5
GRMZM2G154641_T01	FEA4+KN1 bound	3	MACS_peak_4678	Yes	179564101	179563811	179564391	fea4_rep1_peak_1117	Yes	179564028	179563881	179564138	73	BEL1-like homeodomain protein 9
GRMZM2G027021_T01	FEA4+KN1 bound	4	MACS_peak_5168	Yes	9490193	9490042	9490344	fea4_rep1_peak_1246	Yes	9490267	9490165	9490402	74	GTP-binding protein hflX
GRMZM2G046418_T01	FEA4+KN1 bound	8	MACS_peak_10087	Yes	169246294	169246160	169246427	fea4_rep1_peak_2403	Yes	169246218	169246085	169246340	76	BAG family molecular chaperone regulator 4
GRMZM2G070442_T01	FEA4+KN1 bound	1	MACS_peak_271	Yes	25374816	25374323	25375308	fea4_rep1_peak_61	Yes	25374892	25374792	25375212	76	Protein UPSTREAM OF FLC
GRMZM2G149824_T01	FEA4+KN1 bound	5	MACS_peak_6225	Yes	5588600	5588253	5588946	fea4_rep1_peak_1479	Yes	5588678	5588617	5588781	78	NA
GRMZM2G104468_T01	FEA4+KN1 bound	1	MACS_peak_29	Yes	4352924	4352388	4353459	fea4_rep1_peak_8	Yes	4353003	4352978	4353143	79	Remorin family protein
GRMZM2G339736_T01	FEA4+KN1 bound	8	MACS_peak_10062	Yes	168474927	168474726	168475128	fea4_rep1_peak_2398	Yes	168474848	168474736	168474994	79	Putative aspartic protease family protein
GRMZM2G381378_T01	FEA4+KN1 bound	7	MACS_peak_9142	Yes	173265615	173265419	173265810	fea4_rep1_peak_2176	Yes	173265698	173265574	173265799	83	Probable WRKY transcription factor 30
GRMZM2G156019_T01	FEA4+KN1 bound	3	MACS_peak_4447	Yes	148280568	148280117	148281018	fea4_rep1_peak_1050	Yes	148280483	148280264	148280657	85	glycoside hydrolase family 2 protein
GRMZM2G371176_T01	FEA4+KN1 bound	3	MACS_peak_3951	Yes	6976062	6975831	6976292	fea4_rep1_peak_954	Yes	6975976	6975879	6976113	86	IQ-domain 25
AC205730.3_FGT002	FEA4+KN1 bound	1	MACS_peak_870	No	166342184	166341803	166342565	fea4_rep1_peak_197	No	166342272	166342215	166342380	88	NA
GRMZM2G077227_T01	FEA4+KN1 bound	3	MACS_peak_3937	Yes	5995082	5994744	5995419	fea4_rep1_peak_949	Yes	5994994	5994888	5995055	88	IQ-domain 6
GRMZM2G133394_T01	FEA4+KN1 bound	4	MACS_peak_5398	Yes	68347366	68347187	68347544	fea4_rep1_peak_1289	Yes	68347277	68347162	68347373	89	Eukaryotic aspartyl protease family protein
GRMZM2G106548_T01	FEA4+KN1 bound	7	MACS_peak_8947	Yes	158406611	158406106	158407115	fea4_rep1_peak_2124	Yes	158406702	158406595	158406819	91	Nodulation signaling pathway 2 protein
GRMZM5G897592_T01	FEA4+KN1 bound	7	MACS_peak_8947	Yes	158406611	158406106	158407115	fea4_rep1_peak_2124	Yes	158406702	158406595	158406819	91	Cytochrome c6 chloroplastic
GRMZM5G897592_T01	FEA4+KN1 bound	7	MACS_peak_8947	Yes	158406611	158406106	158407115	fea4_rep1_peak_2124	Yes	158406702	158406595	158406819	91	NA
GRMZM2G006745_T01	FEA4+KN1 bound	8	MACS_peak_9544	Yes	94530739	94530533	94530944	fea4_rep1_peak_2269	Yes	94530643	94530607	94530771	96	Dehydration-responsive element-binding protein 2A
GRMZM5G838435_T01	FEA4+KN1 bound	10	MACS_peak_1886	Yes	13502691	13502292	13503089	fea4_rep1_peak_470	Yes	13502595	13502447	13502754	96	soluble epoxide hydrolase
GRMZM2G034197_T01	FEA4+KN1 bound	8	MACS_peak_9796	Yes	143992869	143992647	143993090	fea4_rep1_peak_2335	Yes	143992966	143992845	143993086	97	alpha/beta-Hydrolases superfamily protein
GRMZM2G005353_T01	FEA4+KN1 bound	10	MACS_peak_2268	Yes	133136491	133136100	133136881	fea4_rep1_peak_565	Yes	133136590	133136456	133136723	99	Yabby14 isoform 1%3B Yabby14 isoform 2
GRMZM2G309897_T01	FEA4+KN1 bound	3	MACS_peak_4075	Yes	21573386	21573124	21573647	fea4_rep1_peak_976	Yes	21573287	21573059	21573429	99	Probable leucine-rich repeat receptor-like protein kinase
GRMZM2G027068_T01	FEA4+KN1 bound	1	MACS_peak_1722	Yes	291976312	291976139	291976485	fea4_rep1_peak_416	Yes	291976414	291976145	291976511	102	DNA binding protein
GRMZM2G358050_T01	FEA4+KN1 bound	3	MACS_peak_4411	Yes	138143163	138142752	138143573	fea4_rep1_peak_1040	Yes	138143061	138143000	138143213	102	trm2;thioredoxin M2:
GRMZM2G480686_T01	FEA4+KN1 bound	3	MACS_peak_5001	Yes	217652058	217651000	217653116	fea4_rep1_peak_1201	Yes	217652160	217652041	217652316	102	NA
GRMZM2G136635_T01	FEA4+KN1 bound	3	MACS_peak_4438	Yes	146758250	146757858	146758642	fea4_rep1_peak_1048	Yes	146758353	146758221	146758487	103	NA
GRMZM2G527028_T01	FEA4+KN1 bound	8	MACS_peak_9441	Yes	64091204	64090792	64091615	fea4_rep1_peak_2249	Yes	64091100	64091048	64091212	104	NA
GRMZM2G017386_T01	FEA4+KN1 bound	8	MACS_peak_9813	Yes	145564327	145563620	145565034	fea4_rep1_peak_2340	Yes	145564220	145564091	145564321	107	Protein kinase superfamily protein
GRMZM5G898274_T01	FEA4+KN1 bound	6	MACS_peak_7895	Yes	137586252	137586025	137586478	fea4_rep1_peak_1862	Yes	137586359	137586205	137586478	107	NA
GRMZM2G133331_T01	FEA4+KN1 bound	6	MACS_peak_7791	Yes	116937499	116936955	116938042	fea4_rep1_peak_1842	Yes	116937607	116937347	116937879	108	Transcription factor PERIANTHIA
GRMZM2G010673_T01	FEA4+KN1 bound	5	MACS_peak_7107	Yes	196812879	196812551	196813207	fea4_rep1_peak_1688	Yes	196812990	196812872	196813062	111	NA
GRMZM2G101741_T01	FEA4+KN1 bound	7	MACS_peak_8749	No	134071513	134071308	134071718	fea4_rep1_peak_2082	No	134071624	134071352	134071783	111	TMV response-related protein
GRMZM2G152051_T01	FEA4+KN1 bound	6	MACS_peak_8021	Yes	150095773	150095424	150096122	fea4_rep1_peak_1892	Yes	150095661	150095592	150095803	112	NA
GRMZM2G104332_T01	FEA4+KN1 bound	5	MACS_peak_6281	Yes	9824270	9823926	9824613	fea4_rep1_peak_1492	Yes	9824157	9824039	9824223	113	plant/MUD21-2 protein
GRMZM2G149556_T01	FEA4+KN1 bound	2	MACS_peak_2700	Yes	12692590	12692181	12692999	fea4_rep1_peak_649	Yes	12692477	12692320	12692891	113	Hydrogen peroxide-induced 1
GRMZM2G303149_T01	FEA4+KN1 bound	1	MACS_peak_1082	Yes	207178248	207177938	207178558	fea4_rep1_peak_253	Yes	207178135	207177996	207178223	113	Chaperone protein dnaJ 11 chloroplastic
GRMZM2G176638_T01	FEA4+KN1 bound	8	MACS_peak_9956	Yes	161091970	161091743	161092197	fea4_rep1_peak_2379	Yes	161092085	161091996	161092199	115	F-box protein
GRMZM2G077278_T01	FEA4+KN1 bound	6	MACS_peak_8128	Yes	159785758	159785446	159786070	fea4_rep1_peak_1931	Yes	159785874	159785670	159786110	116	SNF1-related protein kinase catalytic subunit alpha KIN10
GRMZM2G112176_T01	FEA4+KN1 bound	2	MACS_peak_3106	Yes	71718585	71718370	71718799	fea4_rep1_peak_773	Yes	71718462	71718429	71718610	123	NA
GRMZM5G863344_T01	FEA4+KN1 bound	9	MACS_peak_10886	Yes	147881467	147881169	147881764	fea4_rep1_peak_2638	Yes	147881337	147881287	147881654	130	Probable E3 ubiquitin-protein ligase RHY1A
GRMZM2G138396_T01	FEA4+KN1 bound	2	MACS_peak_3416	Yes	186957061	186956745	186957376	fea4_rep1_peak_834	Yes	186957193	186957085	186957312	132	Ethylene-responsive transcription factor ERF109
GRMZM2G123202_T01	FEA4+KN1 bound	2	MACS_peak_2836	Yes	23624481	23624139	23624823	fea4_rep1_peak_693	No	23624614	23624519	23624683	133	P-type R2R3 Myb protein
GRMZM2G334567_T01	FEA4+KN1 bound	2	MACS_peak_2871	Yes	28124560	28124252	28124867	fea4_rep1_peak_697	Yes	28124424	28124293	28124564	136	NA
GRMZM2G064759_T01	FEA4+KN1 bound	2	MACS_peak_3566	Yes	203077682	203077389	203077975	fea4_rep1_peak_865	Yes	203077821	203077769	203077933	139	Ribosomal RNA small subunit methyltransferase mitochondrial
GRMZM2G011742_T01	FEA4+KN1 bound	7	MACS_peak_8330	Yes	8709559	8709324	8709793	fea4_rep1_peak_1974	Yes	8709699	8709633	8709797	140	FRIGIDA-like protein 4a
GRMZM2G157197_T01	FEA4+KN1 bound	1	MACS_peak_347	Yes	32162746	32162219	32163272	fea4_rep1_peak_85	Yes	32162606	32162486	32162740	140	Zinc finger protein 1
GRMZM2G409128_T01	FEA4+KN1 bound	7	MACS_peak_9169	Yes	174718970	174718647	174719293	fea4_rep1_peak_2185	Yes	174719111	174719014	174719178	141	methyltransferases
GRMZM2G092609_T01	FEA4+KN1 bound	5	MACS_peak_6915	Yes	170111441	170111247	170111634	fea4_rep1_peak_1645	Yes	170111299	170111219	170111407	142	bZIP protein
GRMZM2G145654_T01	FEA4+KN1 bound	7	MACS_peak_8268	Yes	2954488	2954116	2954860	fea4_rep1_peak_1961	Yes	2954630	2954306	2954740	142	NA
GRMZM2G349665_T01	FEA4+KN1 bound	6	MACS_peak_7786	Yes	116085281	116084995	116085566	fea4_rep1_peak_1838	Yes	116085138	116085036	116085260	143	BRASSINOSTEROID INSENSITIVE 1-associated receptor kinase 1%3B Putative leucine-rich repeat receptor-like protein kinase family protein
GRMZM2G113967_T01	FEA4+KN1 bound	4	MACS_peak_5829	Yes	184157902	184157539	184158265	fea4_rep1_peak_1385	Yes	184158050	184157962	184158175	148	CBL-interacting serine/threonine-protein kinase 10
GRMZM2G039505_T01	FEA4+KN1 bound	3	MACS_peak_4423	Yes	142282007	142281643	142282371	fea4_rep1_peak_1042	Yes	142281858	142281847	142282011	149	Putative serine esterase family protein
GRMZM2G103662_T01	FEA4+KN1 bound	10	MACS_peak_1871	Yes	10618899	10618497	10619300	fea4_rep1_peak_466	Yes	10619048	10618889	10619107	149	Aspartyl protease APCB1
GRMZM5G805485_T01	FEA4+KN1 bound	5	MACS_peak_6634	Yes	77466552	77466324	77466780	fea4_rep1_peak_1585	Yes	77466403	77466321	77466539	149	leucine-rich repeat/extensin 2
GRMZM2G077752_T01	FEA4+KN1 bound	8	MACS_peak_9905	Yes	157285818	157285360	157286275	fea4_rep1_peak_2367	Yes	157285667	157285551	157285727	151	Protein SHI RELATED SEQUENCE 6
GRMZM2G162020_T01	FEA4+KN1 bound	4	MACS_peak_5297	Yes	38322583	38322314	38322851	fea4_rep1_peak_1269	Yes	38322432	38322340	38322525	151	IQ-domain 18
GRMZM2G084819_T01	FEA4+KN1 bound	2	MACS_peak_2525	Yes	1850286	1850044	1850528	fea4_rep1_peak_611	Yes	1850132	1850033	1850286	154	Zinc finger C3HC4 type (RING finger) family protein
GRMZM2G135447_T01	FEA4+KN1 bound	1	MACS_peak_1638	Yes	281887957	281887767	281888147	fea4_rep1_peak_391	Yes	281887801	281887753	281887957	156	hb8;Homeobox-transcription factor 8: cDNA, shoot meristem and developing stem specific, similar in sequence and expression pattern to kn1
GRMZM2G181251_T01	FEA4+KN1 bound	10	MACS_peak_1898	Yes	16209793	16209281	16210304	fea4_rep1_peak_475	Yes	16209954	16209807	16209972	161	Transcriptional corepressor SEUSS
GRMZM2G023133_T01	FEA4+KN1 bound	6	MACS_peak_8197	Yes	164888257	164887871	164888642	fea4_rep1_peak_1948	Yes	164888092	164888015	164888179	165	Cytochrome b561 domain-containing protein
GRMZM2G476914_T01	FEA4+KN1 bound	1	MACS_peak_314	Yes	29196887	29196488	29197286	fea4_rep1_peak_73	Yes	29196722	29196576	29196781	165	Ubiquitin-protein ligase
GRMZM2G006493_T01	FEA4+KN1 bound	10	MACS_peak_1883	Yes	13025938	13025555	13026321	fea4_rep1_peak_469	Yes	13026104	13025973	13026177	166	Zinc finger CCCH domain-containing protein 67
GRMZM2G129034_T01	FEA4+KN1 bound	2	MACS_peak_3488	Yes	192876758	192876300	192877216	fea4_rep1_peak_849	Yes	192876927	192876781	192876957	169	zmm27;Zea mays MADS27: AGL2 MADS box family
GRMZM5G850455_T01	FEA4+KN1 bound	1	MACS_peak_152	Yes	14101240	14100781	14101698	fea4_rep1_peak_34	Yes	14101410	14101357	14101537	170	Protein YLS3
GRMZM2G066428_T01	FEA4+KN1 bound	3	MACS_peak_5045	Yes	223038122	223037535	223038708	fea4_rep1_peak_1215	Yes	223037950	223037876	223038418	172	Transmembrane amino acid transporter family protein
GRMZM2G141288_T01	FEA4+KN1 bound	9	MACS_peak_10505	Yes	97192342	97191871	97192813	fea4_rep1_peak_2536	Yes	97192168	97192122	97192286	174	Putative leucine-rich repat protein kinase family protein
GRMZM2G120657_T01	FEA4+KN1 bound	1	MACS_peak_1668	Yes	286925151	286924683	286925618	fea4_rep1_peak_404	Yes	286924975	286924883	286925094	176	Probable inactive leucine-rich repeat receptor-like protein kinase
GRMZM2G371167_T01	FEA4+KN1 bound	5	MACS_peak_6615	Yes	74438263	74437971	74438554	fea4_rep1_peak_1583	Yes	74438087	74437924	74438266	176	response to low sulfur 3
GRMZM2G103116_T01	FEA4+KN1 bound	2	MACS_peak_2971	Yes	41927531	41927018	41928043	fea4_rep1_peak_721	Yes	41927354	41927213	41927455	177	Microtubule motor
GRMZM2G402797_T01	FEA4+KN1 bound	2	MACS_peak_2971	Yes	41927531	41927018	41928043	fea4_rep1_peak_721	Yes	41927354	41927213	41927455	177	NA
GRMZM2G093195_T01	FEA4+KN1 bound	9	MACS_peak_10352	Yes	26725340	26724898	26725782	fea4_rep1_peak_2497	Yes	26725162	26725043	26725290	178	d3;dwarf plant3: like d1, plant short and compact; d2 mutation(s) are allelic (d2 is lapsed)
GRMZM2G704124_T01	FEA4+KN1 bound	1	MACS_peak_1699	Yes	289576356	289575812	289576899	fea4_rep1_peak_413	Yes	289576169	289576048	289576328	187	NA
GRMZM2G102483_T01	FEA4+KN1 bound	1	MACS_peak_369	Yes	34405692	34405199	34406184	fea4_rep1_peak_90	Yes	34405499	34405462	34405626	193	Calcium-binding EF-hand family protein
GRMZM2G137321_T01	FEA4+KN1 bound	1	MACS_peak_1696	No	289403468	289403278	289403658	fea4_rep1_peak_410	Yes	289403661	289403454	289403787	193	AAA-ATPase ASD mitochondrial
GRMZM5G887276_T01	FEA4+KN1 bound	1	MACS_peak_68	Yes	6526682	6526263	6527101	fea4_rep1_peak_14	Yes	6526876	6526771	6526935	194	Putative Myb family transcription factor
GRMZM2G129361_T01	FEA4+KN1 bound	3	MACS_peak_4618	Yes	172484868	172484550	172485186	fea4_rep1_peak_1098	Yes	172484671	172484460	172484945	197	Whole genome shotgun sequence of line PN40024 scaffold_35.assembly12x (Fragment)
GRMZM2G306032_T01	FEA4+KN1 bound	4	MACS_peak_5928	Yes	197259523	197259017	197260029	fea4_rep1_peak_1411	Yes	197259325	197259107	197259829	198	NA
GRMZM2G701300_T01	FEA4+KN1 bound	5	MACS_peak_6210	Yes	4340976	4340795	4341157	fea4_rep1_peak_1473	Yes	4340778	4340661	4341030	198	NA
GRMZM2G162814_T01	FEA4+KN1 bound	1	MACS_peak_161	Yes	14942977	14942741	14943213	fea4_rep1_peak_37	Yes	14943176	14943048	14943268	199	NA
GRMZM2G479760_T01	FEA4+KN1 bound	5	MACS_peak_7295	Yes	210101143	210100673	210101613	fea4_rep1_peak_1732	Yes	210101348	210101236	210101400	205	ABSCISIC ACID-INSENSITIVE 5-like protein 5
GRMZM5G898755_T01	FEA4+KN1 bound	10	MACS_peak_1817	Yes	4248004	4247576	4248431	fea4_rep1_peak_439	Yes	4247797	4247761	4247936	207	Non-specific lipid-transfer protein 1
GRMZM5G898755_T01	FEA4+KN1 bound	10	MACS_peak_1817	Yes	4248004	4247576	4248431	fea4_rep1_peak_439	Yes	4247797	4247761	4247936	207	NA
GRMZM2G370081_T01	FEA4+KN1 bound	7	MACS_peak_9033	Yes	163969380	163968937	163969822	fea4_rep1_peak_2147	Yes	163969172	163968881	163969575	208	Protein LONGIFOLIA 2
GRMZM2G178767_T01	FEA4+KN1 bound	5	MACS_peak_6385	Yes	19549214	19548952	19549476	fea4_rep1_peak_1522	Yes	19549423	19549190	19549455	209	Dof zinc finger protein DOF5.7
GRMZM2G463493_T01	FEA4+KN1 bound	8	MACS_peak_9296	Yes	17060007	17059621	17060393	fea4_rep1_peak_2215	Yes	17059797	17059700	17059919	210	Putative leucine-rich repeat receptor protein kinase family protein
GRMZM2G166413_T01	FEA4+KN1 bound	8	MACS_peak_9884	Yes	155589761	155589514	155590007	fea4_rep1_peak_2363	Yes	155589977	155589707	155590075	216	Too many mouths protein
GRMZM2G312434_T01	FEA4+KN1 bound	2	MACS_peak_3707	Yes	217285017	217284303	217285730	fea4_rep1_peak_902	Yes	217284791	217284471	217284951	226	Pentatricopeptide repeat-containing protein
GRMZM2G325038_T01	FEA4+KN1 bound	5	MACS_peak_7160	Yes	200492675	200492157	200493192	fea4_rep1_peak_1700	Yes	200492901	200492746	200493071	226	Transcription factor GT-3b
GRMZM2G404126_T01	FEA4+KN1 bound	3	MACS_peak_4906	Yes	207628275	207627881	207628668	fea4_rep1_peak_1170	Yes	207628049	207627950	207628413	226	DUF4228 domain protein
GRMZM2G438178_T01	FEA4+KN1 bound	10	MACS_peak_2396	No	141252624	141252370	141252878	fea4_rep1_peak_596	No	141252398	141252303	141252692	226	NA
AC187891.3_FGT006	FEA4+KN1 bound	10	MACS_peak_1848	Yes	6407846	6407432	6408259	fea4_rep1_peak_454	Yes	6407616	6407607	6407771	230	NA
GRMZM2G029096_T01	FEA4+KN1 bound	7	MACS_peak_8689	Yes	127754223	127753792	127754654	fea4_rep1_peak_2072	Yes	127753989	127753866	127754463	234	Barren stalk fastigiate1-related-1%3B DNA-binding protein
GRMZM2G125653_T01	FEA4+KN1 bound	7	MACS_peak_8583	Yes	115338423	115338074	115338772	fea4_rep1_peak_2043	Yes	115338660	115338466	115338817	237	Probable WRKY transcription factor 40
GRMZM2G321041_T01	FEA4+KN1 bound	1	MACS_peak_67	Yes	6212554	6212042	6213065	fea4_rep1_peak_12	Yes	6212317	6212133	6212502	237	RING-H2 finger protein ATL80
GRMZM2G085964_T01	FEA4+KN1 bound	6	MACS_peak_7908	Yes	138753360	138752981	138753739	fea4_rep1_peak_1870	Yes	138753122	138753085	138753334	238	Ethylene-responsive transcription factor RAP2-3
GRMZM2G142721_T01	FEA4+KN1 bound	7	MACS_peak_8295	Yes	4686680	4686198	4687162	fea4_rep1_peak_1968	Yes	4686928	4686337	4687081	248	G1 protein
GRMZM2G102497_T01	FEA4+KN1 bound	1	MACS_peak_556	Yes	61138030	61137351	61138708	fea4_rep1_peak_132	Yes	61138279	61138123	61138503	249	IQ-domain 11
GRMZM2G165355_T01	FEA4+KN1 bound	9	MACS_peak_10826	Yes	144117112	144116790	144117433	fea4_rep1_peak_2621	Yes	144117363	144116900	144117552	251	Zinc finger protein 1
GRMZM2G141379_T01	FEA4+KN1 bound	1	MACS_peak_1404	Yes	253446990	253446551	253447429	fea4_rep1_peak_322	Yes	253446736	253446692	253446856	254	E3 ubiquitin protein ligase DRIP2
GRMZM2G105335_T01	FEA4+KN1 bound	4	MACS_peak_5766	Yes	177151435	177150961	177151908	fea4_rep1_peak_1365	Yes	177151710	177151497	177151853	275	Growth-regulating factor 6
GRMZM2G028438_T01	FEA4+KN1 bound	4	MACS_peak_5597	Yes	156052304	156051888	156052720	fea4_rep1_peak_1325	Yes	156052017	156051901	156052065	287	Chitin-inducible gibberellin-responsive protein 2
GRMZM2G115516_T01	FEA4+KN1 bound	1	MACS_peak_1657	Yes	285381072	285380782	285381362	fea4_rep1_peak_400	Yes	285380773	285380710	285380897	299	Transcription factor TCP2
GRMZM2G030710_T01	FEA4+KN1 bound	6	MACS_peak_8191	Yes	164719562	164719131	164719992	fea4_rep1_peak_1945	Yes	164719256	164719213	164719377	306	Auxin response factor 3
GRMZM2G398107_T01	FEA4+KN1 bound	1	MACS_peak_880	Yes	170294407	170293711	170295103	fea4_rep1_peak_203	Yes	170294090	170293956	170294360	317	Pyridoxal kinase
GRMZM2G058531_T01	FEA4+KN1 bound	10	MACS_peak_1808	Yes	3187215	3186719	3187711	fea4_rep1_peak_437	Yes	3186896	3186801	3186987	319	BTB/POZ domain-containing protein
GRMZM2G107562_T01	FEA4+KN1 bound	7	MACS_peak_8955	Yes	159175801	159175263	159176338	fea4_rep1_peak_2128	Yes	159176128	159176049	159176330	327	Cupredoxin superfamily protein
GRMZM2G102499_T01	FEA4+KN1 bound	2	MACS_peak_2972	Yes	41935746	41935186	41936305	fea4_rep1_peak_722	Yes	41936074	41935991	41936162	328	14-3-3-like protein GF14-6
GRMZM2G041770_T01	FEA4+KN1 bound	1	MACS_peak_1508	Yes	267021102	267020630	267021573	fea4_rep1_peak_351	Yes	267021437	267021131	267021533	335	Myosin-binding protein 3
GRMZM2G039583_T01	FEA4+KN1 bound	7	MACS_peak_9087	Yes	168126139	168125516	168126761	fea4_rep1_peak_2161	Yes	168125796	168125658	168125924	343	SNARE associated Golgi protein family
GRMZM2G479330_T01	FEA4+KN1 bound	4	MACS_peak_5728	Yes	173326088	173325354	173326822	fea4_rep1_peak_1349	Yes	173326433	173326289	173326556	345	NA
GRMZM2G148908_T01	FEA4+KN1 bound	1	MACS_peak_1310	Yes	236631128	236630619	236631637	fea4_rep1_peak_293	Yes	236630744	236630648	236630901	384	RING/U-box superfamily protein
GRMZM2G139565_T01	FEA4+KN1 bound	8	MACS_peak_9617	Yes	113367703	113367370	113368035	fea4_rep1_peak_2291	Yes	113367299	113367187	113367371	404	Probable membrane-associated kinase regulator 1
GRMZM5G842686_T01	FEA4+KN1 bound	2	MACS_peak_3060	Yes	61503919	61502963	61504874	fea4_rep1_peak_755	Yes	61504342	61504057	61504495	423	Probable BOI-related E3 ubiquitin-protein ligase 2
GRMZM2G053554_T01	FEA4+KN1 bound	7	MACS_peak_9139	Yes	173020156	173019592	173020719	fea4_rep1_peak_2175	Yes	173019729	173019634	173019887	427	Alpha-galactosidase 3
GRMZM2G104283_T01	FEA4+KN1 bound	8	MACS_peak_9669	Yes	123373107	123372117	123374096	fea4_rep1_peak_2312	Yes	123373553	123373329	123373857	446	Protein kinase superfamily protein
GRMZM2G325038_T01	FEA4+KN1 bound	5	MACS_peak_7160	Yes	200492675	200492157	200493192	fea4_rep1_peak_1699	Yes	200492190	200492085	200492341	485	Transcription factor GT-3b
GRMZM2G416622_T01	FEA4+KN1 proximal2	8	MACS_peak_9379	Yes	27319235	27318980	27319490	fea4_rep1_peak_2240	Yes	27318709	27318598	27318892	526	Probable membrane-associated kinase regulator 2
GRMZM2G117854_T01	FEA4+KN1 proximal	6	MACS_peak_8080	Yes	155719645	155719201	155720089	fea4_rep1_peak_1918	No	155719111	155719053	155719222	534	Myb family transcription factor PHL7
GRMZM2G084819_T01	FEA4+KN1 proximal	2	MACS_peak_2524	Yes	1849571	1849450	1849691	fea4_rep1_peak_611	Yes	1850132	1850033	1850286	561	Zinc finger C3HC4 type (RING finger) family protein
GRMZM2G084819_T01	FEA4+KN1 proximal	2	MACS_peak_2525	Yes	1850286	1850044	1850528	fea4_rep1_peak_610	Yes	1849584	1849487	1849666	702	Zinc finger C3HC4 type (RING finger) family protein
GRMZM2G177386_T01	FEA4+KN1 proximal	6	MACS_peak_8144	Yes	161747705	161747447	161747962	fea4_rep1_peak_1935	Yes	161748474	161748440	161748604	769	Protein phosphatase 2C 16
GRMZM2G092154_T01	FEA4+KN1 proximal	5	MACS_peak_6797	Yes	139803327	139803139	139803515	fea4_rep1_peak_1620	Yes	139802517	139802420	139802632	810	BEST Arabidopsis thaliana protein match is: loricrin-related (TAIR:AT5G64550.1); Has 3596 Blast hits to 2004 proteins in 150 species: Archae - 0; Bacteria - 54; Metazoa - 1597; Fungi - 38; Plants - 513; Viruses - 9; Other Eukaryotes - 1385 (source: /.../Link).
AC202953.3_FGT003	FEA4+KN1 proximal	1	MACS_peak_1084	Yes	207220732	207220386	207221077	fea4_rep1_peak_254	Yes	207219686	207219601	207219765	1046	NA
AC155352.2_FGT010	FEA4 bound	2	NA4	NA	NA	NA	NA	fea4_rep1_peak_708	No	35368794	35368639	35368938	ND5	NA
AC177890.3_FGT005	FEA4 bound	1	NA	NA	NA	NA	NA	fea4_rep1_peak_396	Yes	282752956	282752807	282753083	ND	NA
AC190922.3_FGT007	FEA4 bound	5	NA	NA	NA	NA	NA	fea4_rep1_peak_1577	Yes	61542794	61542524	61542847	ND	NA
AC191064.3_FGT007	FEA4 bound	9	NA	NA	NA	NA	NA	fea4_rep1_peak_2580	Yes	123860963	123860881	123861045	ND	NA
AC195946.3_FGT003	FEA4 bound	8	NA	NA	NA	NA	NA	fea4_rep1_peak_2251	No	65917608	65917403	65917756	ND	NA
AC195957.3_FGT003	FEA4 bound	5	NA	NA	NA	NA	NA	fea4_rep1_peak_1600	Yes	88596680	88596571	88596796	ND	NA
AC198208.3_FGT002	FEA4 bound	10	NA	NA	NA	NA	NA	fea4_rep1_peak_476	Yes	21686398	21686243	21686523	ND	NA
AC204573.3_FGT002	FEA4 bound	6	NA	NA	NA	NA	NA	fea4_rep1_peak_1833	Yes	111736233	111736162	111736335	ND	NA
AC213463.3_FGT009	FEA4 bound	5	NA	NA	NA	NA	NA	fea4_rep1_peak_1503	Yes	13085157	13085055	13085276	ND	NA
AC233898.1_FGT003	FEA4 bound	10	NA	NA	NA	NA	NA	fea4_rep1_peak_463	Yes	10452973	10452919	10453083	ND	NA
AC233933.1_FGT001	FEA4 bound	7	NA	NA	NA	NA	NA	fea4_rep1_peak_1992	Yes	34482238	34482105	34482330	ND	NA
AC235546.1_FGT001	FEA4 bound	7	NA	NA	NA	NA	NA	fea4_rep1_peak_1986	Yes	19761274	19761177	19761483	ND	NA
AF466202.2_FGT010	FEA4 bound	10	NA	NA	NA	NA	NA	fea4_rep1_peak_591	No	138638480	138638359	138638543	ND	NA
AF546187.1_FGT012	FEA4 bound	1	NA	NA	NA	NA	NA	fea4_rep1_peak_193	No	162175150	162174958	162175235	ND	NA
GRMZM2G000236_T01	FEA4 bound	9	NA	NA	NA	NA	NA	fea4_rep1_peak_2455	Yes	7308490	7308375	7308632	ND	opr2;12-oxo-phytodienoic acid reductase2: Cytoplasmic
GRMZM2G000936_T01	FEA4 bound	2	NA	NA	NA	NA	NA	fea4_rep1_peak_913	Yes	227370716	227370506	227370837	ND	ETO1-like protein 1
GRMZM2G003389_T01	FEA4 bound	9	NA	NA	NA	NA	NA	fea4_rep1_peak_2522	Yes	82753284	82753139	82753351	ND	Polyprotein
GRMZM2G003927_T01	FEA4 bound	7	NA	NA	NA	NA	NA	fea4_rep1_peak_2036	Yes	110358989	110358855	110359073	ND	Ramosa1 C2H2 zinc-finger transcription factor
GRMZM2G005939_T01	FEA4 bound	10	NA	NA	NA	NA	NA	fea4_rep1_peak_560	Yes	127388316	127388130	127388417	ND	Transcription factor bHLH68
GRMZM2G007021_T01	FEA4 bound	8	NA	NA	NA	NA	NA	fea4_rep1_peak_2234	Yes	25124470	25124087	25124617	ND	SEC13 protein isoform 1%3B SEC13 protein isoform 2%3B SEC13-related protein
GRMZM2G010933_T01	FEA4 bound	4	NA	NA	NA	NA	NA	fea4_rep1_peak_1353	Yes	174068430	174068353	174068560	ND	Cytochrome c oxidase copper chaperone%3B Cytochrome c oxidase copper chaperone isoform 1%3B Cytochrome c oxidase copper chaperone isoform 2
GRMZM2G014653_T01	FEA4 bound	3	NA	NA	NA	NA	NA	fea4_rep1_peak_1093	Yes	170866006	170865903	170866223	ND	NAC domain-containing protein 48%3B NAC transcription factor
GRMZM2G016290_T01	FEA4 bound	1	NA	NA	NA	NA	NA	fea4_rep1_peak_429	Yes	297832538	297832401	297832648	ND	Pirin-like protein 2
GRMZM2G016435_T01	FEA4 bound	3	NA	NA	NA	NA	NA	fea4_rep1_peak_1151	Yes	195462664	195462553	195462765	ND	Dynein light chain LC6%2C flagellar outer arm
GRMZM2G018837_T01	FEA4 bound	4	NA	NA	NA	NA	NA	fea4_rep1_peak_1452	Yes	235806704	235806623	235806787	ND	cbp2;calmodulin binding protein2: partial root tip cDNA; fusion protein binds calmodulin; wind-induced; 1-2 copies
GRMZM2G019317_T01	FEA4 bound	5	NA	NA	NA	NA	NA	fea4_rep1_peak_1713	Yes	204648784	204648668	204648901	ND	Protein NSP-INTERACTING KINASE 1
GRMZM2G022974_T01	FEA4 bound	2	NA	NA	NA	NA	NA	fea4_rep1_peak_706	Yes	33662789	33662732	33662896	ND	NA
GRMZM2G023237_T01	FEA4 bound	3	NA	NA	NA	NA	NA	fea4_rep1_peak_1180	Yes	210603497	210603358	210603649	ND	Grx_I1-glutaredoxin subgroup III
GRMZM2G024468_T01	FEA4 bound	1	NA	NA	NA	NA	NA	fea4_rep1_peak_264	Yes	212890471	212890317	212890586	ND	Transcription factor MYB30
GRMZM2G024571_T01	FEA4 bound	9	NA	NA	NA	NA	NA	fea4_rep1_peak_2632	Yes	146726728	146726615	146726805	ND	Protein OBERON 4
GRMZM2G025685_T01	FEA4 bound	7	NA	NA	NA	NA	NA	fea4_rep1_peak_2163	Yes	169214798	169214746	169214957	ND	Heat stress transcription factor B-4
GRMZM2G026490_T01	FEA4 bound	5	NA	NA	NA	NA	NA	fea4_rep1_peak_1627	Yes	147670080	147670046	147670210	ND	NHL domain-containing protein
GRMZM2G026558_T01	FEA4 bound	2	NA	NA	NA	NA	NA	fea4_rep1_peak_694	Yes	24460678	24460609	24460786	ND	OSJNBa0074L08.7 protein
GRMZM2G028605_T01	FEA4 bound	5	NA	NA	NA	NA	NA	fea4_rep1_peak_1699	Yes	200492190	200492085	200492341	ND	Pentatricopeptide repeat-containing protein chloroplastic
GRMZM2G030762_T01	FEA4 bound	8	NA	NA	NA	NA	NA	fea4_rep1_peak_2384	Yes	162106967	162106905	162107073	ND	Transcription factor bHLH62
GRMZM2G030882_T01	FEA4 bound	9	NA	NA	NA	NA	NA	fea4_rep1_peak_2658	Yes	153460041	153459882	153460055	ND	Calmodulin binding protein isoform 1%3B Calmodulin binding protein isoform 2%3B Calmodulin binding protein isoform 3%3B Calmodulin binding protein isoform 4
GRMZM2G031143_T01	FEA4 bound	2	NA	NA	NA	NA	NA	fea4_rep1_peak_898	Yes	212325166	212325052	212325329	ND	NA
GRMZM2G032107_T01	FEA4 bound	3	NA	NA	NA	NA	NA	fea4_rep1_peak_978	Yes	22579682	22579594	22579782	ND	NA
GRMZM2G035821_T01	FEA4 bound	5	NA	NA	NA	NA	NA	fea4_rep1_peak_1505	Yes	14113214	14113135	14113299	ND	Probable BOI-related E3 ubiquitin-protein ligase 2
GRMZM2G037193_T01	FEA4 bound	9	NA	NA	NA	NA	NA	fea4_rep1_peak_2662	Yes	154821537	154821525	154821689	ND	peptidoglycan-binding LysM domain-containing protein
GRMZM2G037386_T01	FEA4 bound	3	NA	NA	NA	NA	NA	fea4_rep1_peak_967	Yes	11450889	11450780	11450976	ND	Protein kinase PINOID 2
GRMZM2G038401_T01	FEA4 bound	8	NA	NA	NA	NA	NA	fea4_rep1_peak_2296	Yes	115782917	115782835	115783025	ND	ATP-dependent zinc metalloprotease FTSH 10 mitochondrial
GRMZM2G042582_T01	FEA4 bound	4	NA	NA	NA	NA	NA	fea4_rep1_peak_1379	Yes	180575377	180575220	180575519	ND	aprl3;adenosine 5'-phosphosulfate reductase-like3:
GRMZM2G042756_T01	FEA4 bound	2	NA	NA	NA	NA	NA	fea4_rep1_peak_662	Yes	16545549	16545332	16545643	ND	Dehydration-responsive element-binding protein 1D
GRMZM2G042920_T01	FEA4 bound	10	NA	NA	NA	NA	NA	fea4_rep1_peak_600	No	142141581	142141472	142141636	ND	Transcription factor PIF4
GRMZM2G043338_T01	FEA4 bound	9	NA	NA	NA	NA	NA	fea4_rep1_peak_2588	Yes	130782822	130782714	130782912	ND	Dormancy-associated protein homolog 3
GRMZM2G044004_T01	FEA4 bound	3	NA	NA	NA	NA	NA	fea4_rep1_peak_1225	No	230610427	230610354	230610580	ND	Nucleic acid binding protein
GRMZM2G044531_T01	FEA4 bound	8	NA	NA	NA	NA	NA	fea4_rep1_peak_2266	Yes	88601287	88601209	88601432	ND	Putative AGC protein kinase family protein
GRMZM2G045675_T01	FEA4 bound	5	NA	NA	NA	NA	NA	fea4_rep1_peak_1684	Yes	195537027	195536931	195537167	ND	Generic methyltransferase
GRMZM2G047759_T01	FEA4 bound	1	NA	NA	NA	NA	NA	fea4_rep1_peak_377	Yes	279543503	279543346	279543546	ND	NA
GRMZM2G048243_T01	FEA4 bound	9	NA	NA	NA	NA	NA	fea4_rep1_peak_2451	Yes	3896199	3896050	3896559	ND	Protein kinase domain superfamily protein
GRMZM2G048910_T01	FEA4 bound	6	NA	NA	NA	NA	NA	fea4_rep1_peak_1845	Yes	118139171	118139083	118139310	ND	Odorant 1 protein%3B Putative MYB DNA-binding domain superfamily protein
GRMZM2G049364_T01	FEA4 bound	7	NA	NA	NA	NA	NA	fea4_rep1_peak_2024	Yes	101771790	101771682	101771920	ND	NA
GRMZM2G050641_T01	FEA4 bound	9	NA	NA	NA	NA	NA	fea4_rep1_peak_2507	Yes	46584103	46584009	46584211	ND	Diacylglycerol O-acyltransferase 2
GRMZM2G052357_T01	FEA4 bound	4	NA	NA	NA	NA	NA	fea4_rep1_peak_1273	Yes	43620271	43620091	43620423	ND	NAD-dependent epimerase/dehydratase family protein
GRMZM2G052616_T01	FEA4 bound	3	NA	NA	NA	NA	NA	fea4_rep1_peak_1015	Yes	64821070	64820960	64821193	ND	GATA transcription factor 16
GRMZM2G052926_T01	FEA4 bound	8	NA	NA	NA	NA	NA	fea4_rep1_peak_2275	Yes	100446439	100446347	100446566	ND	Polypyrimidine tract-binding protein homolog 3
GRMZM2G053019_T01	FEA4 bound	2	NA	NA	NA	NA	NA	fea4_rep1_peak_733	Yes	48742725	48742663	48742827	ND	Translocon Tic40
GRMZM2G053485_T01	FEA4 bound	5	NA	NA	NA	NA	NA	fea4_rep1_peak_1540	No	30460358	30460212	30460376	ND	NA
GRMZM2G053991_T01	FEA4 bound	8	NA	NA	NA	NA	NA	fea4_rep1_peak_2321	Yes	131904531	131904437	131904601	ND	Protein ALUMINUM SENSITIVE 3
GRMZM2G054651_T01	FEA4 bound	4	NA	NA	NA	NA	NA	fea4_rep1_peak_1239	Yes	6559222	6559134	6559338	ND	HVA22-like protein a
GRMZM2G055469_T01	FEA4 bound	7	NA	NA	NA	NA	NA	fea4_rep1_peak_2077	No	132423541	132423433	132423683	ND	Pirin-like protein 2
GRMZM2G055844_T01	FEA4 bound	2	NA	NA	NA	NA	NA	fea4_rep1_peak_625	Yes	5378844	5378523	5379051	ND	Probable inactive receptor kinase
GRMZM2G057159_T01	FEA4 bound	2	NA	NA	NA	NA	NA	fea4_rep1_peak_909	Yes	222036216	222036123	222036287	ND	Subtilisin-like serine endopeptidase family protein
GRMZM2G059397_T01	FEA4 bound	1	NA	NA	NA	NA	NA	fea4_rep1_peak_260	Yes	210787156	210787057	210787273	ND	Tetraspanin-7
GRMZM2G063420_T01	FEA4 bound	7	NA	NA	NA	NA	NA	fea4_rep1_peak_2137	Yes	160363470	160363326	160363582	ND	Bet1-like protein
GRMZM2G064437_T01	FEA4 bound	7	NA	NA	NA	NA	NA	fea4_rep1_peak_2141	No	161105573	161105510	161105714	ND	Putative polyol transporter 1
GRMZM2G065888_T01	FEA4 bound	6	NA	NA	NA	NA	NA	fea4_rep1_peak_1795	Yes	83994692	83994602	83994791	ND	protein; Receptor-like protein kinase-like
GRMZM2G065888_T01	FEA4 bound	6	NA	NA	NA	NA	NA	fea4_rep1_peak_1796	Yes	83995311	83995191	83995458	ND	protein; Receptor-like protein kinase-like
GRMZM2G070079_T01	FEA4 bound	1	NA	NA	NA	NA	NA	fea4_rep1_peak_239	Yes	199688175	199688099	199688268	ND	NA
GRMZM2G073258_T01	FEA4 bound	5	NA	NA	NA	NA	NA	fea4_rep1_peak_1615	No	134962823	134962720	134962962	ND	Ethylene-responsive transcription factor 1B
GRMZM2G073310_T01	FEA4 bound	6	NA	NA	NA	NA	NA	fea4_rep1_peak_1886	Yes	149280719	149280629	149280862	ND	U-box domain-containing protein 29
GRMZM2G073548_T01	FEA4 bound	7	NA	NA	NA	NA	NA	fea4_rep1_peak_2083	Yes	134081805	134081535	134081949	ND	TMV response-related protein
GRMZM2G074377_T01	FEA4 bound	8	NA	NA	NA	NA	NA	fea4_rep1_peak_2295	Yes	114268114	114267978	114268250	ND	Golgin subfamily A member 4
GRMZM2G075247_T01	FEA4 bound	1	NA	NA	NA	NA	NA	fea4_rep1_peak_278	Yes	222455200	222455119	222455438	ND	G-type lectin S-receptor-like serine/threonine-protein kinase B120
GRMZM2G079949_T01	FEA4 bound	9	NA	NA	NA	NA	NA	fea4_rep1_peak_2457	Yes	7615127	7615007	7615430	ND	Probable carboxylesterase 2
GRMZM2G079956_T01	FEA4 bound	1	NA	NA	NA	NA	NA	fea4_rep1_peak_234	Yes	197691729	197691396	197691836	ND	BAG family molecular chaperone regulator 1
GRMZM2G080521_T01	FEA4 bound	8	NA	NA	NA	NA	NA	fea4_rep1_peak_2216	Yes	17893372	17893214	17893536	ND	Acyl-protein thioesterase 2
GRMZM2G080588_T01	FEA4 bound	8	NA	NA	NA	NA	NA	fea4_rep1_peak_2220	Yes	20695452	20695373	20695570	ND	Putative aurora-related protein kinase family protein%3B Serine/threonine-protein kinase Eg2-like
GRMZM2G081127_T01	FEA4 bound	8	NA	NA	NA	NA	NA	fea4_rep1_peak_2190	Yes	174376	174216	174473	ND	Squamosa promoter-binding protein-like (SBP domain) transcription factor family protein
GRMZM2G085054_T01	FEA4 bound	4	NA	NA	NA	NA	NA	fea4_rep1_peak_1231	Yes	3216775	3216535	3216956	ND	bx8;benzoxazinone synthesis8: cytosolic glucosyltransferase; synthesis of cyclic hydroxamates/DIMBOA; insect resistance in young seedlings
GRMZM2G085960_T01	FEA4 bound	4	NA	NA	NA	NA	NA	fea4_rep1_peak_1280	Yes	52592443	52592347	52592518	ND	Uridine nucleosidase 1
GRMZM2G086403_T01	FEA4 bound	10	NA	NA	NA	NA	NA	fea4_rep1_peak_579	Yes	135712862	135712713	135712987	ND	PLATZ transcription factor family protein
GRMZM2G087678_T01	FEA4 bound	2	NA	NA	NA	NA	NA	fea4_rep1_peak_679	Yes	18874482	18874383	18874547	ND	Rop guanine nucleotide exchange factor 2
GRMZM2G087875_T01	FEA4 bound	8	NA	NA	NA	NA	NA	fea4_rep1_peak_2393	No	166709859	166709804	166709984	ND	cytochrome P450 family 81 subfamily D polypeptide 8
GRMZM2G088613_T01	FEA4 bound	1	NA	NA	NA	NA	NA	fea4_rep1_peak_196	Yes	166076698	166076645	166076809	ND	NA
GRMZM2G089361_T01	FEA4 bound	5	NA	NA	NA	NA	NA	fea4_rep1_peak_1475	Yes	4947586	4947483	4947653	ND	Transcription factor TCP2
GRMZM2G090747_T01	FEA4 bound	8	NA	NA	NA	NA	NA	fea4_rep1_peak_2416	Yes	171085585	171085415	171085784	ND	Glycerol-3-phosphate dehydrogenase [NAD(+)] GPDHC1 cytosolic
GRMZM2G092694_T01	FEA4 bound	8	NA	NA	NA	NA	NA	fea4_rep1_peak_2192	Yes	655884	655850	656017	ND	Probable WRKY transcription factor 47
GRMZM2G093139_T01	FEA4 bound	5	NA	NA	NA	NA	NA	fea4_rep1_peak_1494	Yes	10020237	10020045	10020393	ND	NA
GRMZM2G094067_T01	FEA4 bound	5	NA	NA	NA	NA	NA	fea4_rep1_peak_1650	Yes	172964931	172964783	172965198	ND	NAC domain-containing protein 104
GRMZM2G096020_T01	FEA4 bound	1	NA	NA	NA	NA	NA	fea4_rep1_peak_16	Yes	7336565	7336492	7336714	ND	4-coumarate--CoA ligase-like 5
GRMZM2G096904_T01	FEA4 bound	8	NA	NA	NA	NA	NA	fea4_rep1_peak_2219	Yes	20084187	20084041	20084371	ND	NA
GRMZM2G096944_T01	FEA4 bound	2	NA	NA	NA	NA	NA	fea4_rep1_peak_871	Yes	204123602	204123495	204123659	ND	Condensin-2 complex subunit H2
GRMZM2G097638_T01	FEA4 bound	10	NA	NA	NA	NA	NA	fea4_rep1_peak_592	No	139617813	139617657	139617949	ND	Putative MYB DNA-binding domain superfamily protein
GRMZM2G098209_T01	FEA4 bound	6	NA	NA	NA	NA	NA	fea4_rep1_peak_1880	Yes	147238071	147237848	147238596	ND	NA
GRMZM2G098800_T01	FEA4 bound	4	NA	NA	NA	NA	NA	fea4_rep1_peak_1321	Yes	153223429	153223360	153223573	ND	Scarecrow-like protein 6
GRMZM2G098986_T01	FEA4 bound	1	NA	NA	NA	NA	NA	fea4_rep1_peak_228	Yes	194488842	194488746	194488917	ND	Transcription factor MADS37
GRMZM2G102163_T01	FEA4 bound	4	NA	NA	NA	NA	NA	fea4_rep1_peak_1344	Yes	171694541	171694433	171694610	ND	Receptor-like serine/threonine-protein kinase ALE2
GRMZM2G103647_T01	FEA4 bound	9	NA	NA	NA	NA	NA	fea4_rep1_peak_2554	Yes	109165342	109165029	109165435	ND	Basic leucine zipper 9
GRMZM2G105253_T01	FEA4 bound	7	NA	NA	NA	NA	NA	fea4_rep1_peak_2100	Yes	147614947	147614829	147615083	ND	Rop guanine nucleotide exchange factor 1
GRMZM2G105317_T01	FEA4 bound	2	NA	NA	NA	NA	NA	fea4_rep1_peak_912	Yes	225260766	225260676	225260854	ND	nuclear factor Y subunit C11
GRMZM2G105863_T01	FEA4 bound	3	NA	NA	NA	NA	NA	fea4_rep1_peak_1157	Yes	196027192	196027092	196027329	ND	Interactor of constitutive active ROPs 1
GRMZM2G105901_T01	FEA4 bound	4	NA	NA	NA	NA	NA	fea4_rep1_peak_1271	Yes	42179703	42179596	42179784	ND	oligopeptide transporter-like protein
GRMZM2G106303_T01	FEA4 bound	9	NA	NA	NA	NA	NA	fea4_rep1_peak_2456	Yes	7393560	7393434	7393706	ND	opr1;12-oxo-phytodienoic acid reductase1: Cytoplasmic
GRMZM2G106363_T01	FEA4 bound	4	NA	NA	NA	NA	NA	fea4_rep1_peak_1428	Yes	209983964	209983911	209984120	ND	Adagio protein 3
GRMZM2G106445_T01	FEA4 bound	2	NA	NA	NA	NA	NA	fea4_rep1_peak_633	Yes	6976733	6976598	6976877	ND	Wound-responsive family protein
GRMZM2G107597_T01	FEA4 bound	1	NA	NA	NA	NA	NA	fea4_rep1_peak_130	Yes	57247816	57247696	57248029	ND	sweet16;sugars will eventually be exported transporter16:
GRMZM2G110409_T01	FEA4 bound	2	NA	NA	NA	NA	NA	fea4_rep1_peak_797	No	142315413	142315325	142315519	ND	NA
GRMZM2G111622_T01	FEA4 bound	2	NA	NA	NA	NA	NA	fea4_rep1_peak_798	No	142547719	142547592	142547974	ND	NA
GRMZM2G111903_T01	FEA4 bound	9	NA	NA	NA	NA	NA	fea4_rep1_peak_2484	Yes	17746528	17746463	17746654	ND	Multidrug resistance-associated protein3
GRMZM2G112428_T01	FEA4 bound	9	NA	NA	NA	NA	NA	fea4_rep1_peak_2599	Yes	134826638	134826563	134826730	ND	Putative HLH DNA-binding domain superfamily protein
GRMZM2G112623_T01	FEA4 bound	5	NA	NA	NA	NA	NA	fea4_rep1_peak_1690	Yes	198936726	198936313	198936882	ND	NA
GRMZM2G113391_T01	FEA4 bound	3	NA	NA	NA	NA	NA	fea4_rep1_peak_1014	Yes	59805686	59805600	59805804	ND	CONTAINS InterPro DOMAIN/s: Craniofacial development protein 1/Bucentaur (InterPro:IPR011421); Has 333 Blast hits to 324 proteins in 149 species: Archae - 0; Bacteria - 18; Metazoa - 117; Fungi - 96; Plants - 49; Viruses - 0; Other Eukaryotes - 53 ( /.../: NCBI BLink).
GRMZM2G113554_T01	FEA4 bound	8	NA	NA	NA	NA	NA	fea4_rep1_peak_2300	Yes	118382965	118382854	118383082	ND	Putative DUF827 domain containing family protein
GRMZM2G114044_T01	FEA4 bound	3	NA	NA	NA	NA	NA	fea4_rep1_peak_929	Yes	2815246	2815146	2815310	ND	NA
GRMZM2G114354_T01	FEA4 bound	1	NA	NA	NA	NA	NA	fea4_rep1_peak_106	No	45007416	45007275	45007679	ND	Phosphoinositide phospholipase C 4
GRMZM2G117361_T01	FEA4 bound	2	NA	NA	NA	NA	NA	fea4_rep1_peak_793	No	134661679	134661565	134661822	ND	RING-H2 finger protein ATL33
GRMZM2G117956_T01	FEA4 bound	9	NA	NA	NA	NA	NA	fea4_rep1_peak_2571	Yes	117561912	117561806	117562035	ND	Proline oxidase
GRMZM2G119256_T01	FEA4 bound	8	NA	NA	NA	NA	NA	fea4_rep1_peak_2254	Yes	68453958	68453929	68454105	ND	kds1;CMP-KDO synthetase1: author match, gene identification in TIGR contig
GRMZM2G119311_T01	FEA4 bound	4	NA	NA	NA	NA	NA	fea4_rep1_peak_1332	Yes	160366826	160366796	160366971	ND	NA
GRMZM2G119426_T01	FEA4 bound	4	NA	NA	NA	NA	NA	fea4_rep1_peak_1462	Yes	240483661	240483504	240483841	ND	Remorin family protein
GRMZM2G119894_T01	FEA4 bound	3	NA	NA	NA	NA	NA	fea4_rep1_peak_1005	Yes	50102194	50102131	50102351	ND	ABC transporter B family member 21
GRMZM2G120300_T01	FEA4 bound	7	NA	NA	NA	NA	NA	fea4_rep1_peak_2087	Yes	140608708	140608549	140608803	ND	Hydroxyacylglutathione hydrolase 2 mitochondrial
GRMZM2G122139_T01	FEA4 bound	1	NA	NA	NA	NA	NA	fea4_rep1_peak_396	Yes	282752956	282752807	282753083	ND	Cytosolic purine 5-nucleotidase
GRMZM2G123644_T01	FEA4 bound	10	NA	NA	NA	NA	NA	fea4_rep1_peak_500	No	71620545	71620452	71620627	ND	agenet domain-containing protein / bromo-adjacent homology (BAH) domain-containing protein
GRMZM2G123667_T01	FEA4 bound	4	NA	NA	NA	NA	NA	fea4_rep1_peak_1425	Yes	208156227	208156068	208156273	ND	NAC domain-containing protein 2
GRMZM2G125140_T01	FEA4 bound	1	NA	NA	NA	NA	NA	fea4_rep1_peak_301	Yes	244655852	244655760	244655967	ND	Shewanella-like protein phosphatase 1
GRMZM2G127050_T01	FEA4 bound	9	NA	NA	NA	NA	NA	fea4_rep1_peak_2653	No	151927917	151927791	151928192	ND	Probable serine/threonine-protein kinase
GRMZM2G127379_T01	FEA4 bound	10	NA	NA	NA	NA	NA	fea4_rep1_peak_432	Yes	2684591	2684504	2684674	ND	NAC transcription factor 29
GRMZM2G127690_T01	FEA4 bound	4	NA	NA	NA	NA	NA	fea4_rep1_peak_1303	Yes	111918695	111918649	111918842	ND	U-box domain-containing protein 29
GRMZM2G128907_T01	FEA4 bound	10	NA	NA	NA	NA	NA	fea4_rep1_peak_498	Yes	70826760	70826703	70826867	ND	NA
GRMZM2G129108_T01	FEA4 bound	8	NA	NA	NA	NA	NA	fea4_rep1_peak_2371	Yes	158558038	158557861	158558196	ND	SEC14 cytosolic factor family protein / phosphoglyceride transfer family protein
GRMZM2G129642_T01	FEA4 bound	6	NA	NA	NA	NA	NA	fea4_rep1_peak_1818	Yes	98734135	98734053	98734217	ND	FT-interacting protein 1
GRMZM2G131280_T01	FEA4 bound	2	NA	NA	NA	NA	NA	fea4_rep1_peak_653	Yes	13552694	13552539	13552895	ND	PLATZ transcription factor family protein
GRMZM2G132000_T01	FEA4 bound	2	NA	NA	NA	NA	NA	fea4_rep1_peak_801	Yes	145656912	145656827	145656991	ND	NA
GRMZM2G132614_T01	FEA4 bound	3	NA	NA	NA	NA	NA	fea4_rep1_peak_1124	Yes	182113607	182113586	182113823	ND	NA
GRMZM2G134256_T01	FEA4 bound	8	NA	NA	NA	NA	NA	fea4_rep1_peak_2376	Yes	159933068	159932954	159933210	ND	Aldolase-type TIM barrel family protein
GRMZM2G135978_T01	FEA4 bound	8	NA	NA	NA	NA	NA	fea4_rep1_peak_2315	Yes	126652364	126652239	126652578	ND	Protein TRANSPORT INHIBITOR RESPONSE 1
GRMZM2G136395_T01	FEA4 bound	1	NA	NA	NA	NA	NA	fea4_rep1_peak_240	Yes	200672359	200672230	200672394	ND	NA
GRMZM2G136884_T01	FEA4 bound	7	NA	NA	NA	NA	NA	fea4_rep1_peak_2150	Yes	164117722	164117537	164117865	ND	Eukaryotic aspartyl protease family protein
GRMZM2G139324_T01	FEA4 bound	1	NA	NA	NA	NA	NA	fea4_rep1_peak_190	Yes	160872919	160872787	160872987	ND	NA
GRMZM2G139512_T01	FEA4 bound	10	NA	NA	NA	NA	NA	fea4_rep1_peak_530	Yes	106454441	106454326	106454490	ND	Putative quinone-oxidoreductase homolog chloroplastic
GRMZM2G139639_T01	FEA4 bound	7	NA	NA	NA	NA	NA	fea4_rep1_peak_1993	Yes	34939505	34939310	34939623	ND	pht11;phosphate transporter protein11:
GRMZM2G140223_T01	FEA4 bound	8	NA	NA	NA	NA	NA	fea4_rep1_peak_2224	Yes	21759217	21759082	21759340	ND	NA
GRMZM2G140223_T01	FEA4 bound	8	NA	NA	NA	NA	NA	fea4_rep1_peak_2225	Yes	21759725	21759637	21759814	ND	NA
GRMZM2G143998_T01	FEA4 bound	5	NA	NA	NA	NA	NA	fea4_rep1_peak_1467	Yes	2253377	2253288	2253527	ND	Protein NRT1/ PTR FAMILY 5.6
GRMZM2G148925_T01	FEA4 bound	1	NA	NA	NA	NA	NA	fea4_rep1_peak_147	Yes	79077168	79077088	79077278	ND	psei7;cystatin7:
GRMZM2G149798_T01	FEA4 bound	9	NA	NA	NA	NA	NA	fea4_rep1_peak_2619	No	143306687	143306603	143306772	ND	Putative thaumatin domain family protein
GRMZM2G149798_T01	FEA4 bound	9	NA	NA	NA	NA	NA	fea4_rep1_peak_2620	Yes	143307349	143307220	143307430	ND	Putative thaumatin domain family protein
GRMZM2G151223_T01	FEA4 bound	5	NA	NA	NA	NA	NA	fea4_rep1_peak_1719	Yes	205600493	205600234	205600609	ND	hk1;histidine kinase1: cytokinin receptor; cytokinin responsive histidine protein kinase
GRMZM2G152417_T01	FEA4 bound	9	NA	NA	NA	NA	NA	fea4_rep1_peak_2609	Yes	136274595	136274423	136274730	ND	Acetate/butyrate--CoA ligase AAE7 peroxisomal
GRMZM2G155935_T01	FEA4 bound	1	NA	NA	NA	NA	NA	fea4_rep1_peak_428	Yes	297384713	297384568	297384825	ND	Poly(ADP-ribose) glycohydrolase 1
GRMZM2G156307_T01	FEA4 bound	4	NA	NA	NA	NA	NA	fea4_rep1_peak_1334	Yes	161069010	161068882	161069171	ND	Plant-specific domain TIGR01570 family protein
GRMZM2G158140_T01	FEA4 bound	10	NA	NA	NA	NA	NA	fea4_rep1_peak_546	Yes	118862043	118861943	118862192	ND	Two-component response regulator ARR16
GRMZM2G160966_T01	FEA4 bound	2	NA	NA	NA	NA	NA	fea4_rep1_peak_727	Yes	44891301	44891031	44891397	ND	E3 ubiquitin-protein ligase ATL6
GRMZM2G161175_T01	FEA4 bound	5	NA	NA	NA	NA	NA	fea4_rep1_peak_1730	Yes	209006532	209006456	209006626	ND	ATP binding protein
GRMZM2G161233_T01	FEA4 bound	1	NA	NA	NA	NA	NA	fea4_rep1_peak_226	Yes	192765312	192765085	192765386	ND	UDP-glucuronate 4-epimerase 1
GRMZM2G162175_T01	FEA4 bound	3	NA	NA	NA	NA	NA	fea4_rep1_peak_1153	Yes	195708679	195708591	195708755	ND	Plant cysteine oxidase 5
GRMZM2G163998_T01	FEA4 bound	10	NA	NA	NA	NA	NA	fea4_rep1_peak_459	Yes	6867150	6867052	6867296	ND	NDR1/HIN1-like 1
GRMZM2G165836_T01	FEA4 bound	2	NA	NA	NA	NA	NA	fea4_rep1_peak_711	Yes	39188472	39188386	39188569	ND	fcp1;fon2-like cle protein1: mutants have a fasciated ear phenotype
GRMZM2G166719_T01	FEA4 bound	5	NA	NA	NA	NA	NA	fea4_rep1_peak_1528	Yes	22377108	22377003	22377253	ND	Probable receptor-like protein kinase
GRMZM2G166944_T01	FEA4 bound	5	NA	NA	NA	NA	NA	fea4_rep1_peak_1561	Yes	54202329	54202169	54202492	ND	Xyloglucan endotransglucosylase/hydrolase protein 14
GRMZM2G171408_T01	FEA4 bound	7	NA	NA	NA	NA	NA	fea4_rep1_peak_2041	Yes	115209365	115209196	115209485	ND	ARM repeat superfamily protein
GRMZM2G172396_T01	FEA4 bound	8	NA	NA	NA	NA	NA	fea4_rep1_peak_2211	No	13265757	13265538	13265852	ND	PR5-like receptor kinase
GRMZM2G172448_T01	FEA4 bound	1	NA	NA	NA	NA	NA	fea4_rep1_peak_33	Yes	12969716	12969588	12970009	ND	NA
GRMZM2G173563_T01	FEA4 bound	6	NA	NA	NA	NA	NA	fea4_rep1_peak_1875	Yes	141176352	141176260	141176609	ND	DUF538 family protein
GRMZM2G173965_T01	FEA4 bound	8	NA	NA	NA	NA	NA	fea4_rep1_peak_2358	Yes	152555072	152555051	152555215	ND	Putative MAPKKK family protein kinase
GRMZM2G174070_T01	FEA4 bound	9	NA	NA	NA	NA	NA	fea4_rep1_peak_2660	Yes	154232302	154232173	154232438	ND	NAC domain containing protein 28
GRMZM2G174347_T01	FEA4 bound	8	NA	NA	NA	NA	NA	fea4_rep1_peak_2306	Yes	120488722	120488632	120488858	ND	Ethylene-responsive transcription factor 4%3B Putative AP2/EREBP transcription factor superfamily protein
GRMZM2G174855_T01	FEA4 bound	7	NA	NA	NA	NA	NA	fea4_rep1_peak_2112	Yes	154293620	154293500	154293664	ND	Probable xyloglucan endotransglucosylase/hydrolase protein 8
GRMZM2G178199_T01	FEA4 bound	2	NA	NA	NA	NA	NA	fea4_rep1_peak_791	Yes	133202370	133202232	133202514	ND	Dirigent protein 23
GRMZM2G178279_T01	FEA4 bound	9	NA	NA	NA	NA	NA	fea4_rep1_peak_2622	Yes	144209571	144209460	144209710	ND	Putative inositol polyphosphate phosphatase (Synaptogenin-like) family protein
GRMZM2G178886_T01	FEA4 bound	8	NA	NA	NA	NA	NA	fea4_rep1_peak_2350	Yes	149147284	149147142	149147518	ND	Grx_I1-glutaredoxin subgroup III
GRMZM2G179069_T01	FEA4 bound	6	NA	NA	NA	NA	NA	fea4_rep1_peak_1782	Yes	36946456	36946355	36946578	ND	dof3;DNA binding with one finger3: cDNA sequence distinct from dof1, dof2
GRMZM2G179662_T01	FEA4 bound	5	NA	NA	NA	NA	NA	fea4_rep1_peak_1751	Yes	213814631	213814518	213814715	ND	vps2;vacuolar protein sorting2:
GRMZM2G180399_T01	FEA4 bound	8	NA	NA	NA	NA	NA	fea4_rep1_peak_2380	Yes	161386234	161386050	161386369	ND	sacd2;stearoyl-acyl-carrier-protein desaturase2: encodes Stearoyl-acyl carrier protein desaturase
GRMZM2G181362_T01	FEA4 bound	4	NA	NA	NA	NA	NA	fea4_rep1_peak_1357	No	175781001	175780852	175781079	ND	Lysine-ketoglutarate reductase/saccharopine dehydrogenase1
GRMZM2G303044_T01	FEA4 bound	3	NA	NA	NA	NA	NA	fea4_rep1_peak_947	Yes	5957424	5957096	5957561	ND	Grx_A2-glutaredoxin subgroup III
GRMZM2G303431_T01	FEA4 bound	4	NA	NA	NA	NA	NA	fea4_rep1_peak_1240	Yes	6951817	6951731	6951957	ND	RING/FYVE/PHD zinc finger superfamily protein
GRMZM2G308687_T01	FEA4 bound	1	NA	NA	NA	NA	NA	fea4_rep1_peak_401	Yes	285411751	285411632	285411910	ND	gst5;glutathione transferase5: cDNA, safener-induced; high activity with fluorodifen herbicide
GRMZM2G311898_T01	FEA4 bound	8	NA	NA	NA	NA	NA	fea4_rep1_peak_2256	Yes	69273671	69273327	69273886	ND	Glutaredoxin-C9
GRMZM2G312521_T01	FEA4 bound	4	NA	NA	NA	NA	NA	fea4_rep1_peak_1355	Yes	174996178	174996119	174996290	ND	trps10;trehalose-6-phosphate synthase10:
GRMZM2G318180_T01	FEA4 bound	6	NA	NA	NA	NA	NA	fea4_rep1_peak_1947	Yes	164757659	164757445	164757984	ND	Grx_I1-glutaredoxin subgroup III
GRMZM2G318213_T01	FEA4 bound	6	NA	NA	NA	NA	NA	fea4_rep1_peak_1860	Yes	132454804	132454737	132454901	ND	Grx_C15-glutaredoxin subgroup III
GRMZM2G319281_T01	FEA4 bound	1	NA	NA	NA	NA	NA	fea4_rep1_peak_331	No	258034816	258034723	258034888	ND	Acidic leucine-rich nuclear phosphoprotein 32-related protein
GRMZM2G319798_T01	FEA4 bound	7	NA	NA	NA	NA	NA	fea4_rep1_peak_2033	Yes	107810993	107810768	107811098	ND	Probable xyloglucan endotransglucosylase/hydrolase protein 28
GRMZM2G322001_T01	FEA4 bound	1	NA	NA	NA	NA	NA	fea4_rep1_peak_368	Yes	275008160	275008020	275008240	ND	PRA1 family protein G2
GRMZM2G322047_T01	FEA4 bound	8	NA	NA	NA	NA	NA	fea4_rep1_peak_2201	Yes	8018852	8018789	8018991	ND	Putative homeodomain-like transcription factor superfamily protein
GRMZM2G323415_T01	FEA4 bound	8	NA	NA	NA	NA	NA	fea4_rep1_peak_2319	No	128920816	128920703	128920958	ND	NA
GRMZM2G323844_T01	FEA4 bound	2	NA	NA	NA	NA	NA	fea4_rep1_peak_736	No	49054714	49054667	49054831	ND	Zinc finger CCCH domain-containing protein 28
GRMZM2G331638_T01	FEA4 bound	1	NA	NA	NA	NA	NA	fea4_rep1_peak_60	Yes	24741029	24740923	24741100	ND	Dopamine beta-monooxygenase
GRMZM2G336533_T01	FEA4 bound	5	NA	NA	NA	NA	NA	fea4_rep1_peak_1471	No	2889055	2888974	2889181	ND	NAC domain-containing protein 2
GRMZM2G343442_T01	FEA4 bound	2	NA	NA	NA	NA	NA	fea4_rep1_peak_814	No	180456278	180456196	180456406	ND	Transcription initiation factor TFIID subunit 2
GRMZM2G347043_T01	FEA4 bound	1	NA	NA	NA	NA	NA	fea4_rep1_peak_418	Yes	292162151	292162054	292162265	ND	NAC domain-containing protein 67%3B NAC1 transcription factor%3B SNAC1
GRMZM2G347314_T01	FEA4 bound	2	NA	NA	NA	NA	NA	fea4_rep1_peak_740	Yes	50603796	50603653	50603896	ND	NA
GRMZM2G353276_T01	FEA4 bound	2	NA	NA	NA	NA	NA	fea4_rep1_peak_905	Yes	218647485	218647416	218647632	ND	COBRA-like protein 7
GRMZM2G354123_T01	FEA4 bound	2	NA	NA	NA	NA	NA	fea4_rep1_peak_920	No	234862315	234862258	234862448	ND	NA
GRMZM2G355752_T01	FEA4 bound	2	NA	NA	NA	NA	NA	fea4_rep1_peak_918	No	234220222	234220129	234220293	ND	elip1;early light inducible protein1: Encodes a protein that binds chlorophyll to avoid cross-reactions that could lead to the generation of harmful reactive oxygen species
GRMZM2G357595_T01	FEA4 bound	4	NA	NA	NA	NA	NA	fea4_rep1_peak_1393	Yes	187127414	187127348	187127532	ND	Probable calcium-binding protein CML50
GRMZM2G361210_T01	FEA4 bound	1	NA	NA	NA	NA	NA	fea4_rep1_peak_422	Yes	293234882	293234782	293235087	ND	Zinc finger protein ZAT11
GRMZM2G364178_T01	FEA4 bound	1	NA	NA	NA	NA	NA	fea4_rep1_peak_80	Yes	30350702	30350565	30350794	ND	NA
GRMZM2G371606_T01	FEA4 bound	3	NA	NA	NA	NA	NA	fea4_rep1_peak_1206	No	220767779	220767669	220767833	ND	actin binding protein family
GRMZM2G376416_T01	FEA4 bound	9	NA	NA	NA	NA	NA	fea4_rep1_peak_2512	Yes	59153941	59153789	59154009	ND	Beta-glucosidase 11
GRMZM2G379898_T01	FEA4 bound	1	NA	NA	NA	NA	NA	fea4_rep1_peak_1	No	1874858	1874659	1874996	ND	extensin-like protein
GRMZM2G380377_T01	FEA4 bound	6	NA	NA	NA	NA	NA	fea4_rep1_peak_1787	Yes	62712814	62712498	62712954	ND	dbp4;DRE-binding protein4: AP2/ERF transcription factor; confers resistance to drought and cold when transferred to Arabidopsis
GRMZM2G384695_T01	FEA4 bound	3	NA	NA	NA	NA	NA	fea4_rep1_peak_1023	Yes	107489404	107489339	107489545	ND	RING finger protein
GRMZM2G386995_T01	FEA4 bound	6	NA	NA	NA	NA	NA	fea4_rep1_peak_1944	Yes	164122516	164122384	164122624	ND	ARM repeat superfamily protein
GRMZM2G393062_T01	FEA4 bound	1	NA	NA	NA	NA	NA	fea4_rep1_peak_2	Yes	3129556	3129421	3129654	ND	NA
GRMZM2G393433_T01	FEA4 bound	6	NA	NA	NA	NA	NA	fea4_rep1_peak_1766	Yes	16293777	16293686	16293853	ND	CUC2%3B Putative NAC domain transcription factor superfamily protein
GRMZM2G394688_T01	FEA4 bound	5	NA	NA	NA	NA	NA	fea4_rep1_peak_1483	Yes	6536831	6536654	6536902	ND	Cytochrome P450 CYP81A17
GRMZM2G417835_T01	FEA4 bound	1	NA	NA	NA	NA	NA	fea4_rep1_peak_36	Yes	14384354	14384280	14384484	ND	NA
GRMZM2G420883_T01	FEA4 bound	6	NA	NA	NA	NA	NA	fea4_rep1_peak_1848	Yes	121260714	121260588	121260957	ND	NA
GRMZM2G423518_T01	FEA4 bound	5	NA	NA	NA	NA	NA	fea4_rep1_peak_1580	Yes	63187436	63187334	63187498	ND	General transcription factor 2-related zinc finger protein
GRMZM2G426415_T01	FEA4 bound	4	NA	NA	NA	NA	NA	fea4_rep1_peak_1241	Yes	7316359	7316290	7316454	ND	Hydroquinone glucosyltransferase
GRMZM2G428518_T01	FEA4 bound	6	NA	NA	NA	NA	NA	fea4_rep1_peak_1807	Yes	91793913	91793784	91794005	ND	Glycosyl hydrolases family 31 protein
GRMZM2G430411_T01	FEA4 bound	2	NA	NA	NA	NA	NA	fea4_rep1_peak_724	Yes	42726812	42726699	42726868	ND	CLE family OsCLE401 protein
GRMZM2G433601_T01	FEA4 bound	4	NA	NA	NA	NA	NA	fea4_rep1_peak_1456	Yes	237094341	237094213	237094377	ND	NA
GRMZM2G436593_T01	FEA4 bound	1	NA	NA	NA	NA	NA	fea4_rep1_peak_240	Yes	200672359	200672230	200672394	ND	Mitochondrial 2-oxoglutarate/malate carrier protein
GRMZM2G441906_T01	FEA4 bound	8	NA	NA	NA	NA	NA	fea4_rep1_peak_2224	Yes	21759217	21759082	21759340	ND	Grx_A2-glutaredoxin subgroup III
GRMZM2G441906_T01	FEA4 bound	8	NA	NA	NA	NA	NA	fea4_rep1_peak_2225	Yes	21759725	21759637	21759814	ND	Grx_A2-glutaredoxin subgroup III
GRMZM2G448883_T01	FEA4 bound	4	NA	NA	NA	NA	NA	fea4_rep1_peak_1376	Yes	180276414	180276263	180276469	ND	Protein EXORDIUM
GRMZM2G451716_T01	FEA4 bound	10	NA	NA	NA	NA	NA	fea4_rep1_peak_537	Yes	111444665	111444515	111444847	ND	Protein MEI2-like 1
GRMZM2G460617_T01	FEA4 bound	6	NA	NA	NA	NA	NA	fea4_rep1_peak_1906	Yes	152445934	152445824	152446116	ND	NA
GRMZM2G471142_T01	FEA4 bound	3	NA	NA	NA	NA	NA	fea4_rep1_peak_1091	No	169920881	169920733	169920909	ND	mlo5;barley mlo defense gene homolog5: one of 9 seven-transmembrane homologues to barley powdery mildew defense response gene
GRMZM2G475059_T01	FEA4 bound	1	NA	NA	NA	NA	NA	fea4_rep1_peak_20	Yes	8109897	8109832	8109996	ND	gst31;glutathione transferase31: glutathione S-transferase subunit 31; matches PCO132874 (in silico from AF244696) placed by overgo on chromosome 1
GRMZM2G476538_T01	FEA4 bound	5	NA	NA	NA	NA	NA	fea4_rep1_peak_1556	Yes	51694267	51694158	51694362	ND	IAA-amino acid hydrolase ILR1-like 6
GRMZM2G493549_T01	FEA4 bound	5	NA	NA	NA	NA	NA	fea4_rep1_peak_1584	Yes	74690697	74690544	74690811	ND	NA
GRMZM2G512386_T01	FEA4 bound	3	NA	NA	NA	NA	NA	fea4_rep1_peak_1036	Yes	134898766	134898632	134898796	ND	NA
GRMZM2G531804_T01	FEA4 bound	6	NA	NA	NA	NA	NA	fea4_rep1_peak_1774	Yes	26722125	26722080	26722245	ND	NA
GRMZM2G562681_T01	FEA4 bound	7	NA	NA	NA	NA	NA	fea4_rep1_peak_1980	Yes	12280052	12279855	12280191	ND	NA
GRMZM2G571316_T01	FEA4 bound	7	NA	NA	NA	NA	NA	fea4_rep1_peak_1981	Yes	14090773	14090686	14090916	ND	NA
GRMZM2G704466_T01	FEA4 bound	7	NA	NA	NA	NA	NA	fea4_rep1_peak_1991	No	30331956	30331885	30332067	ND	NA
GRMZM5G805382_T01	FEA4 bound	10	NA	NA	NA	NA	NA	fea4_rep1_peak_572	Yes	134483622	134483533	134483716	ND	NA
GRMZM5G812774_T01	FEA4 bound	9	NA	NA	NA	NA	NA	fea4_rep1_peak_2519	Yes	77475461	77475382	77475546	ND	Protein BRASSINAZOLE-RESISTANT 1
GRMZM5G814089_T01	FEA4 bound	3	NA	NA	NA	NA	NA	fea4_rep1_peak_1110	Yes	178864821	178864733	178864897	ND	Sedoheptulose-17-bisphosphatase chloroplastic
GRMZM5G814782_T01	FEA4 bound	3	NA	NA	NA	NA	NA	fea4_rep1_peak_1169	Yes	206767461	206767408	206767607	ND	RING/U-box superfamily protein
GRMZM5G815323_T01	FEA4 bound	1	NA	NA	NA	NA	NA	fea4_rep1_peak_370	Yes	276769969	276769832	276770080	ND	hxa102;histone acetyltransferase complex component102:
GRMZM5G819407_T01	FEA4 bound	5	NA	NA	NA	NA	NA	fea4_rep1_peak_1605	Yes	99497610	99497460	99497673	ND	NA
GRMZM5G822098_T01	FEA4 bound	1	NA	NA	NA	NA	NA	fea4_rep1_peak_288	Yes	226707038	226706818	226707156	ND	Protein NEOXANTHIN-DEFICIENT 1
GRMZM5G829946_T01	FEA4 bound	2	NA	NA	NA	NA	NA	fea4_rep1_peak_769	Yes	67343807	67343668	67343895	ND	Glycerophosphodiester phosphodiesterase GDPD2
GRMZM5G830436_T01	FEA4 bound	10	NA	NA	NA	NA	NA	fea4_rep1_peak_532	Yes	108436539	108436508	108436672	ND	myosin heavy chain-related
GRMZM5G832281_T01	FEA4 bound	7	NA	NA	NA	NA	NA	fea4_rep1_peak_2122	Yes	157509204	157509145	157509342	ND	NA
GRMZM5G837876_T01	FEA4 bound	4	NA	NA	NA	NA	NA	fea4_rep1_peak_1249	No	13241242	13240973	13241332	ND	Ethylene-responsive transcription factor 1B
GRMZM5G846057_T01	FEA4 bound	6	NA	NA	NA	NA	NA	fea4_rep1_peak_1954	Yes	165690159	165690039	165690270	ND	Ethylene-responsive transcription factor ERF061
GRMZM5G851490_T01	FEA4 bound	10	NA	NA	NA	NA	NA	fea4_rep1_peak_516	Yes	87113699	87113588	87113779	ND	Putative WRKY DNA-binding domain superfamily protein
GRMZM5G852502_T01	FEA4 bound	3	NA	NA	NA	NA	NA	fea4_rep1_peak_1070	Yes	160708721	160708416	160708835	ND	sacd1;stearoyl-acyl-carrier-protein desaturase1: encodes Stearoyl-acyl carrier protein desaturase
GRMZM5G870959_T01	FEA4 bound	10	NA	NA	NA	NA	NA	fea4_rep1_peak_551	Yes	121778044	121777941	121778182	ND	serk1;somatic embryogenesis receptor-like kinase1: single copy cDNA with 79% sequence identity with serk2, and significant sequence homology to carrot and Arabidopsis SERK genes;
GRMZM5G888620_T01	FEA4 bound	3	NA	NA	NA	NA	NA	fea4_rep1_peak_1196	Yes	215869285	215869209	215869387	ND	UDP-glycosyltransferase 73B3
GRMZM5G893117_T01	FEA4 bound	5	NA	NA	NA	NA	NA	fea4_rep1_peak_1738	Yes	211775072	211775027	211775191	ND	grf9;growth-regulating factor9: NCBI: growth-regulating factor 9-like
AC185130.2_FGT004	KN1 bound	5	MACS_peak_6625	Yes	76128759	76128092	76129425	NA	NA	NA	NA	NA	ND	NA
AC185478.4_FGT007	KN1 bound	4	MACS_peak_5811	Yes	181550827	181550587	181551067	NA	NA	NA	NA	NA	ND	NA
AC186897.4_FGT016	KN1 bound	8	MACS_peak_9279	Yes	13179384	13179191	13179577	NA	NA	NA	NA	NA	ND	NA
AC187209.5_FGT003	KN1 bound	2	MACS_peak_2585	Yes	4663546	4662845	4664247	NA	NA	NA	NA	NA	ND	NA
AC188583.4_FGT003	KN1 bound	9	MACS_peak_10240	Yes	10534583	10534477	10534689	NA	NA	NA	NA	NA	ND	NA
AC190576.2_FGT002	KN1 bound	5	MACS_peak_6701	No	92318610	92318355	92318864	NA	NA	NA	NA	NA	ND	NA
AC191568.3_FGT010	KN1 bound	3	MACS_peak_4126	Yes	26087055	26086773	26087336	NA	NA	NA	NA	NA	ND	NA
AC194005.3_FGT004	KN1 bound	6	MACS_peak_7579	No	61574733	61574621	61574844	NA	NA	NA	NA	NA	ND	NA
AC194174.3_FGT003	KN1 bound	7	MACS_peak_8523	Yes	102167056	102166859	102167252	NA	NA	NA	NA	NA	ND	NA
AC194895.3_FGT004	KN1 bound	3	MACS_peak_3949	Yes	6969464	6969175	6969752	NA	NA	NA	NA	NA	ND	NA
AC195230.2_FGT003	KN1 bound	8	MACS_peak_9366	Yes	25952213	25952064	25952362	NA	NA	NA	NA	NA	ND	NA
AC196090.3_FGT006	KN1 bound	9	MACS_peak_10992	Yes	154285617	154285266	154285968	NA	NA	NA	NA	NA	ND	NA
AC196575.3_FGT007	KN1 bound	5	MACS_peak_7037	Yes	190486042	190485613	190486470	NA	NA	NA	NA	NA	ND	NA
AC197013.3_FGT003	KN1 bound	7	MACS_peak_8952	Yes	159072871	159072697	159073044	NA	NA	NA	NA	NA	ND	NA
AC197705.4_FGT001	KN1 bound	8	MACS_peak_9633	Yes	117692780	117692569	117692990	NA	NA	NA	NA	NA	ND	NA
AC199067.2_FGT004	KN1 bound	3	MACS_peak_4646	Yes	176496260	176496088	176496432	NA	NA	NA	NA	NA	ND	NA
AC199492.3_FGT001	KN1 bound	8	MACS_peak_9832	Yes	148960092	148959829	148960355	NA	NA	NA	NA	NA	ND	NA
AC202417.5_FGT002	KN1 bound	7	MACS_peak_8674	Yes	126255770	126255464	126256075	NA	NA	NA	NA	NA	ND	NA
AC202435.3_FGT001	KN1 bound	2	MACS_peak_3113	Yes	72838203	72837771	72838634	NA	NA	NA	NA	NA	ND	NA
AC205471.4_FGT008	KN1 bound	8	MACS_peak_9682	Yes	124728561	124728003	124729118	NA	NA	NA	NA	NA	ND	NA
AC205703.4_FGT002	KN1 bound	5	MACS_peak_6972	Yes	181052636	181052414	181052857	NA	NA	NA	NA	NA	ND	NA
AC206265.3_FGT006	KN1 bound	9	MACS_peak_10736	No	134869143	134868979	134869307	NA	NA	NA	NA	NA	ND	NA
AC206768.3_FGT005	KN1 bound	3	MACS_peak_4276	Yes	88539448	88539280	88539616	NA	NA	NA	NA	NA	ND	NA
AC206951.3_FGT017	KN1 bound	1	MACS_peak_202	Yes	17526872	17526515	17527228	NA	NA	NA	NA	NA	ND	NA
AC207546.3_FGT004	KN1 bound	1	MACS_peak_1770	Yes	298044934	298044735	298045132	NA	NA	NA	NA	NA	ND	NA
AC208341.4_FGT008	KN1 bound	8	MACS_peak_9554	Yes	95779600	95779377	95779823	NA	NA	NA	NA	NA	ND	NA
AC208346.3_FGT004	KN1 bound	3	MACS_peak_4716	Yes	183634815	183634624	183635005	NA	NA	NA	NA	NA	ND	NA
AC208897.3_FGT003	KN1 bound	1	MACS_peak_289	Yes	27116559	27116130	27116987	NA	NA	NA	NA	NA	ND	NA
AC209206.3_FGT004	KN1 bound	10	MACS_peak_2343	No	137602133	137602007	137602258	NA	NA	NA	NA	NA	ND	NA
AC210003.2_FGT004	KN1 bound	2	MACS_peak_2581	Yes	4216204	4215535	4216872	NA	NA	NA	NA	NA	ND	NA
AC210013.4_FGT003	KN1 bound	5	MACS_peak_6199	Yes	3478067	3477884	3478250	NA	NA	NA	NA	NA	ND	NA
AC210013.4_FGT016	KN1 bound	5	MACS_peak_6198	Yes	3424203	3423825	3424581	NA	NA	NA	NA	NA	ND	NA
AC210517.3_FGT003	KN1 bound	1	MACS_peak_770	Yes	122044102	122043902	122044302	NA	NA	NA	NA	NA	ND	NA
AC211394.4_FGT004	KN1 bound	9	MACS_peak_10495	Yes	95254065	95253577	95254552	NA	NA	NA	NA	NA	ND	NA
AC212023.4_FGT004	KN1 bound	1	MACS_peak_1223	Yes	224833903	224833654	224834152	NA	NA	NA	NA	NA	ND	NA
AC212394.4_FGT010	KN1 bound	6	MACS_peak_8055	Yes	153412788	153412382	153413193	NA	NA	NA	NA	NA	ND	NA
AC215240.3_FGT003	KN1 bound	1	MACS_peak_394	Yes	37536682	37536373	37536990	NA	NA	NA	NA	NA	ND	NA
AC215244.3_FGT002	KN1 bound	4	MACS_peak_5914	Yes	193912710	193912521	193912898	NA	NA	NA	NA	NA	ND	NA
AC215290.3_FGT002	KN1 bound	2	MACS_peak_2945	Yes	39658464	39658114	39658814	NA	NA	NA	NA	NA	ND	NA
AC216872.3_FGT002	KN1 bound	4	MACS_peak_5601	Yes	156371494	156371240	156371747	NA	NA	NA	NA	NA	ND	NA
AC216886.3_FGT002	KN1 bound	9	MACS_peak_10381	Yes	34718455	34718249	34718660	NA	NA	NA	NA	NA	ND	NA
AC217043.3_FGT002	KN1 bound	10	MACS_peak_2216	Yes	125226197	125225754	125226639	NA	NA	NA	NA	NA	ND	NA
AC231180.2_FGT006	KN1 bound	8	MACS_peak_9504	Yes	75646053	75645757	75646349	NA	NA	NA	NA	NA	ND	NA
AC233880.1_FGT006	KN1 bound	3	MACS_peak_3845	Yes	1290232	1290019	1290445	NA	NA	NA	NA	NA	ND	NA
AC233885.1_FGT001	KN1 bound	5	MACS_peak_6355	Yes	15977147	15976854	15977440	NA	NA	NA	NA	NA	ND	NA
AC233901.1_FGT005	KN1 bound	9	MACS_peak_10967	Yes	153069981	153069858	153070103	NA	NA	NA	NA	NA	ND	NA
AC233935.1_FGT005	KN1 bound	1	MACS_peak_426	Yes	40919155	40919033	40919276	NA	NA	NA	NA	NA	ND	NA
AC234158.1_FGT005	KN1 bound	9	MACS_peak_10600	Yes	112514304	112514078	112514529	NA	NA	NA	NA	NA	ND	NA
AC234164.1_FGT004	KN1 bound	9	MACS_peak_10341	Yes	24984393	24984159	24984627	NA	NA	NA	NA	NA	ND	NA
AC234203.1_FGT010	KN1 bound	1	MACS_peak_958	Yes	188100855	188100379	188101330	NA	NA	NA	NA	NA	ND	NA
GRMZM2G000718_T01	KN1 bound	7	MACS_peak_9097	Yes	168696960	168696800	168697120	NA	NA	NA	NA	NA	ND	Novel plant SNARE 13
GRMZM2G000743_T01	KN1 bound	1	MACS_peak_1544	Yes	271695467	271694701	271696233	NA	NA	NA	NA	NA	ND	Knotted 1-type homeobox protein 3
GRMZM2G001043_T01	KN1 bound	4	MACS_peak_5194	Yes	14745036	14744831	14745240	NA	NA	NA	NA	NA	ND	NA
GRMZM2G001048_T01	KN1 bound	4	MACS_peak_5195	Yes	14751759	14751520	14751998	NA	NA	NA	NA	NA	ND	B3 domain-containing protein REM16
GRMZM2G001973_T01	KN1 bound	2	MACS_peak_3412	Yes	186764004	186763521	186764487	NA	NA	NA	NA	NA	ND	Remorin family protein
GRMZM2G002075_T01	KN1 bound	2	MACS_peak_3413	Yes	186805476	186805122	186805830	NA	NA	NA	NA	NA	ND	ABSCISIC ACID-INSENSITIVE 5-like protein 5
GRMZM2G002119_T01	KN1 bound	3	MACS_peak_4760	Yes	188631326	188631130	188631522	NA	NA	NA	NA	NA	ND	Ethylene-responsive transcription factor 12
GRMZM2G002361_T01	KN1 bound	8	MACS_peak_9700	Yes	128942354	128941933	128942774	NA	NA	NA	NA	NA	ND	NA
GRMZM2G002765_T01	KN1 bound	5	MACS_peak_6188	Yes	2401041	2400669	2401412	NA	NA	NA	NA	NA	ND	NEDD8-activating enzyme E1 regulatory subunit AXR1
GRMZM2G002805_T01	KN1 bound	5	MACS_peak_6187	Yes	2380446	2380134	2380757	NA	NA	NA	NA	NA	ND	ZFP16-2
GRMZM2G003090_T01	KN1 bound	10	MACS_peak_1939	Yes	34940055	34939833	34940277	NA	NA	NA	NA	NA	ND	NA
GRMZM2G003426_T01	KN1 bound	1	MACS_peak_1187	Yes	218853850	218853523	218854177	NA	NA	NA	NA	NA	ND	NA
GRMZM2G003489_T01	KN1 bound	1	MACS_peak_1575	Yes	275539442	275539263	275539620	NA	NA	NA	NA	NA	ND	Heat stress transcription factor A-6b
GRMZM2G003509_T01	KN1 bound	1	MACS_peak_891	Yes	173258457	173258078	173258836	NA	NA	NA	NA	NA	ND	Homeobox-leucine zipper protein ATHB-14
GRMZM2G003762_T01	KN1 bound	10	MACS_peak_1831	Yes	4679110	4678782	4679438	NA	NA	NA	NA	NA	ND	alp1;aluminum-induced protein homolog1: leaf cDNA csu359 similar to wheat aluminum-induced protein, GenBank accession L28008
GRMZM2G004131_T01	KN1 bound	4	MACS_peak_5575	Yes	154075929	154075767	154076091	NA	NA	NA	NA	NA	ND	Heterodimeric geranylgeranyl pyrophosphate synthase small subunit chloroplastic
GRMZM2G004180_T01	KN1 bound	4	MACS_peak_5562	Yes	151778763	151778597	151778928	NA	NA	NA	NA	NA	ND	NA
GRMZM2G004276_T01	KN1 bound	6	MACS_peak_7761	Yes	109234361	109234029	109234692	NA	NA	NA	NA	NA	ND	Putative dnaJ chaperone family protein
GRMZM2G004435_T01	KN1 bound	6	MACS_peak_7428	Yes	1243219	1242895	1243542	NA	NA	NA	NA	NA	ND	Pectin lyase-like superfamily protein
GRMZM2G004459_T01	KN1 bound	1	MACS_peak_1720	Yes	291872628	291872417	291872839	NA	NA	NA	NA	NA	ND	Mitochondrial Rho GTPase 1
GRMZM2G004511_T01	KN1 bound	1	MACS_peak_1714	Yes	290879797	290879596	290879997	NA	NA	NA	NA	NA	ND	Remorin
GRMZM2G004590_T01	KN1 bound	2	MACS_peak_2632	Yes	6488051	6487682	6488419	NA	NA	NA	NA	NA	ND	Shikimate kinase 1 chloroplastic
GRMZM2G004696_T01	KN1 bound	3	MACS_peak_3983	Yes	10076808	10076556	10077059	NA	NA	NA	NA	NA	ND	Auxin-responsive protein IAA15
GRMZM2G005000_T01	KN1 bound	3	MACS_peak_4671	Yes	179268339	179268121	179268557	NA	NA	NA	NA	NA	ND	RING/FYVE/PHD zinc finger superfamily protein
GRMZM2G005195_T01	KN1 bound	6	MACS_peak_7805	Yes	120684613	120684368	120684858	NA	NA	NA	NA	NA	ND	C2 and GRAM domain-containing protein
GRMZM2G005301_T01	KN1 bound	5	MACS_peak_6826	Yes	150664359	150664222	150664495	NA	NA	NA	NA	NA	ND	Ethylene-responsive transcription factor ERF036
GRMZM2G005374_T01	KN1 bound	8	MACS_peak_10013	Yes	165110209	165109959	165110459	NA	NA	NA	NA	NA	ND	RNA-binding (RRM/RBD/RNP motifs) family protein
GRMZM2G005459_T01	KN1 bound	8	MACS_peak_9924	Yes	158929909	158929430	158930388	NA	NA	NA	NA	NA	ND	RNA-binding protein BRN1
GRMZM2G005493_T01	KN1 bound	2	MACS_peak_3701	Yes	216327237	216326987	216327487	NA	NA	NA	NA	NA	ND	Xylose isomerase
GRMZM2G005522_T01	KN1 bound	9	MACS_peak_10298	Yes	19293631	19293442	19293819	NA	NA	NA	NA	NA	ND	HXXXD-type acyl-transferase family protein
GRMZM2G005818_T01	KN1 bound	6	MACS_peak_8097	Yes	157576471	157576042	157576900	NA	NA	NA	NA	NA	ND	NA
GRMZM2G005954_T01	KN1 bound	2	MACS_peak_3384	Yes	184651472	184651205	184651739	NA	NA	NA	NA	NA	ND	Protein TIFY 10B
GRMZM2G006287_T01	KN1 bound	10	MACS_peak_1904	Yes	19526707	19526525	19526888	NA	NA	NA	NA	NA	ND	Putative pumilio homolog 7 chloroplastic
GRMZM2G006480_T01	KN1 bound	4	MACS_peak_5137	Yes	3893170	3892837	3893502	NA	NA	NA	NA	NA	ND	S-alkyl-thiohydroximate lyase SUR1
GRMZM2G006505_T01	KN1 bound	7	MACS_peak_8971	Yes	159949145	159948636	159949654	NA	NA	NA	NA	NA	ND	Receptor-kinase isolog
GRMZM2G007151_T01	KN1 bound	8	MACS_peak_9387	Yes	29153025	29152798	29153251	NA	NA	NA	NA	NA	ND	Plasma membrane-associated cation-binding protein 1
GRMZM2G007249_T01	KN1 bound	7	MACS_peak_8657	Yes	124315943	124315731	124316154	NA	NA	NA	NA	NA	ND	acco2;1-aminocyclopropane-1-carboxylate oxidase2:
GRMZM2G007260_T01	KN1 bound	5	MACS_peak_6213	Yes	4500425	4500227	4500622	NA	NA	NA	NA	NA	ND	Ubiquitin-conjugating enzyme E2 2
GRMZM2G008202_T01	KN1 bound	6	MACS_peak_7560	Yes	46936620	46936487	46936752	NA	NA	NA	NA	NA	ND	Heavy metal transport/detoxification superfamily protein
GRMZM2G008623_T01	KN1 bound	2	MACS_peak_3689	Yes	214507503	214507137	214507869	NA	NA	NA	NA	NA	ND	Proteasome subunit alpha type
GRMZM2G008623_T01	KN1 bound	2	MACS_peak_3690	No	214508088	214507927	214508249	NA	NA	NA	NA	NA	ND	Proteasome subunit alpha type
GRMZM2G008710_T01	KN1 bound	1	MACS_peak_24	Yes	3880256	3880011	3880501	NA	NA	NA	NA	NA	ND	Per1-like family protein
GRMZM2G009214_T01	KN1 bound	4	MACS_peak_5308	Yes	41922289	41922103	41922475	NA	NA	NA	NA	NA	ND	NA
GRMZM2G009232_T01	KN1 bound	1	MACS_peak_554	Yes	60677501	60677202	60677800	NA	NA	NA	NA	NA	ND	cytochrome P450 family 81 subfamily D polypeptide 8
GRMZM2G009683_T01	KN1 bound	6	MACS_peak_7780	Yes	114621142	114620679	114621605	NA	NA	NA	NA	NA	ND	Chaperone protein dnaJ 16
GRMZM2G009995_T01	KN1 bound	9	MACS_peak_10469	Yes	89742114	89741890	89742338	NA	NA	NA	NA	NA	ND	Leucine-rich repeat protein kinase family protein
GRMZM2G010372_T01	KN1 bound	4	MACS_peak_6157	Yes	240772435	240772162	240772708	NA	NA	NA	NA	NA	ND	Protein WALLS ARE THIN 1
GRMZM2G010460_T01	KN1 bound	3	MACS_peak_3852	Yes	1683606	1683354	1683858	NA	NA	NA	NA	NA	ND	Probable ubiquitin-conjugating enzyme E2 25
GRMZM2G011071_T01	KN1 bound	9	MACS_peak_10777	Yes	138960914	138960530	138961297	NA	NA	NA	NA	NA	ND	Expressed protein; protein
GRMZM2G011078_T01	KN1 bound	1	MACS_peak_1350	Yes	246469215	246469017	246469412	NA	NA	NA	NA	NA	ND	Secretory carrier-associated membrane protein 3
GRMZM2G011347_T01	KN1 bound	3	MACS_peak_5007	No	217744622	217744220	217745024	NA	NA	NA	NA	NA	ND	S-type anion channel SLAH3
GRMZM2G011592_T01	KN1 bound	3	MACS_peak_5090	Yes	227282921	227282581	227283260	NA	NA	NA	NA	NA	ND	cax3;calcium exchanger3: Expression affected by ABP4, auxin, and Ca++. Homolog of Arabidopsis CAX1 involved in auxin transduction pathway.
GRMZM2G011932_T01	KN1 bound	6	MACS_peak_8214	Yes	165542494	165542277	165542710	NA	NA	NA	NA	NA	ND	gbf1;G-box binding factor: anoxia induced, nuclear, basic-region leucine zipper protein; low copy number; cDNA clone
GRMZM2G012384_T01	KN1 bound	4	MACS_peak_5860	Yes	187535970	187535823	187536116	NA	NA	NA	NA	NA	ND	Two-component response regulator ARR9
GRMZM2G012584_T01	KN1 bound	8	MACS_peak_9720	Yes	131215354	131214911	131215796	NA	NA	NA	NA	NA	ND	IQ-domain 3
GRMZM2G012717_T01	KN1 bound	6	MACS_peak_7793	Yes	117553281	117552996	117553565	NA	NA	NA	NA	NA	ND	Zinc finger protein CONSTANS-LIKE 7
GRMZM2G012865_T01	KN1 bound	5	MACS_peak_6713	Yes	96603286	96602950	96603622	NA	NA	NA	NA	NA	ND	NA
GRMZM2G012891_T01	KN1 bound	7	MACS_peak_8782	Yes	137860193	137859788	137860598	NA	NA	NA	NA	NA	ND	MTD1
GRMZM2G012980_T01	KN1 bound	5	MACS_peak_6480	Yes	42255867	42255532	42256201	NA	NA	NA	NA	NA	ND	NA
GRMZM2G013255_T01	KN1 bound	7	MACS_peak_8789	Yes	140933343	140933168	140933518	NA	NA	NA	NA	NA	ND	Alpha-L-fucosidase 1
GRMZM2G013302_T01	KN1 bound	4	MACS_peak_5886	Yes	190513946	190513776	190514115	NA	NA	NA	NA	NA	ND	Transcription repressor OFP13
GRMZM2G013448_T01	KN1 bound	8	MACS_peak_9761	Yes	138395045	138394682	138395408	NA	NA	NA	NA	NA	ND	1-aminocyclopropane-1-carboxylate oxidase 1
GRMZM2G013657_T01	KN1 bound	6	MACS_peak_7939	Yes	143487716	143487422	143488009	NA	NA	NA	NA	NA	ND	dwil1;dwarf & irregular leaf1: mutant plants have shorter internodes, shorter, wider and wrinkled leaves, as well as smaller leaf angle
GRMZM2G014356_T01	KN1 bound	4	MACS_peak_5465	Yes	113308786	113308439	113309132	NA	NA	NA	NA	NA	ND	NA
GRMZM2G014392_T01	KN1 bound	1	MACS_peak_1373	Yes	250956128	250955962	250956293	NA	NA	NA	NA	NA	ND	vp14;viviparous14: viviparous; yellow endosperm; abscisic acid biosynthesis; SSR umc1218
GRMZM2G014444_T01	KN1 bound	5	MACS_peak_6821	Yes	146927651	146927474	146927828	NA	NA	NA	NA	NA	ND	NA
GRMZM2G014750_T01	KN1 bound	5	MACS_peak_6983	Yes	183377309	183377148	183377470	NA	NA	NA	NA	NA	ND	La protein 1
GRMZM2G014981_T01	KN1 bound	6	MACS_peak_8094	Yes	157115411	157115247	157115575	NA	NA	NA	NA	NA	ND	Probable 1-acyl-sn-glycerol-3-phosphate acyltransferase 4
GRMZM2G015355_T01	KN1 bound	1	MACS_peak_1495	Yes	265588902	265588537	265589266	NA	NA	NA	NA	NA	ND	NA
GRMZM2G015361_T01	KN1 bound	8	MACS_peak_9218	Yes	4233053	4232871	4233234	NA	NA	NA	NA	NA	ND	ADP-ribosylation factor A1B
GRMZM2G016802_T01	KN1 bound	8	MACS_peak_9944	Yes	160073608	160073451	160073764	NA	NA	NA	NA	NA	ND	NA
GRMZM2G016827_T01	KN1 bound	8	MACS_peak_9911	Yes	157513527	157512901	157514152	NA	NA	NA	NA	NA	ND	CONTAINS InterPro DOMAIN/s: UPF0103/Mediator of ErbB2-driven cell motility (Memo) related (InterPro:IPR002737); Has 1074 Blast hits to 1072 proteins in 474 species: Archae - 213; Bacteria - 366; Metazoa - 159; Fungi - 135; Plants - 54; Viruses - 0; /.../ Eukaryotes - 147 (source: NCBI BLink).
GRMZM2G016928_T01	KN1 bound	2	MACS_peak_3117	Yes	73918739	73918536	73918942	NA	NA	NA	NA	NA	ND	60S ribosomal protein L37a-2
GRMZM2G016997_T01	KN1 bound	4	MACS_peak_5913	Yes	193523843	193523385	193524300	NA	NA	NA	NA	NA	ND	Retinoblastoma-related protein 1
GRMZM2G017013_T01	KN1 bound	7	MACS_peak_8801	Yes	141616066	141615579	141616553	NA	NA	NA	NA	NA	ND	Protein binding protein
GRMZM2G017080_T01	KN1 bound	7	MACS_peak_9071	Yes	166593080	166592687	166593473	NA	NA	NA	NA	NA	ND	alpha/beta-Hydrolases superfamily protein
GRMZM2G017145_T01	KN1 bound	7	MACS_peak_9081	Yes	167544469	167544200	167544738	NA	NA	NA	NA	NA	ND	Amelogenin like protein
GRMZM2G017285_T01	KN1 bound	8	MACS_peak_9225	Yes	5295480	5295275	5295684	NA	NA	NA	NA	NA	ND	Cinnamoyl-CoA reductase 1
GRMZM2G017400_T01	KN1 bound	1	MACS_peak_463	Yes	47998406	47998120	47998691	NA	NA	NA	NA	NA	ND	Calmodulin-binding protein
GRMZM2G017805_T01	KN1 bound	5	MACS_peak_6450	Yes	35290723	35290320	35291126	NA	NA	NA	NA	NA	ND	F-box/kelch-repeat protein SKIP11
GRMZM2G017821_T01	KN1 bound	8	MACS_peak_9507	Yes	77106155	77105714	77106596	NA	NA	NA	NA	NA	ND	Pentatricopeptide repeat-containing protein
GRMZM2G018105_T01	KN1 bound	6	MACS_peak_7706	Yes	97504796	97504631	97504961	NA	NA	NA	NA	NA	ND	GDSL esterase/lipase
GRMZM2G018275_T01	KN1 bound	2	MACS_peak_2980	Yes	43747625	43747466	43747784	NA	NA	NA	NA	NA	ND	PLAT domain-containing protein 3
GRMZM2G018595_T01	KN1 bound	2	MACS_peak_2519	Yes	1437779	1437616	1437942	NA	NA	NA	NA	NA	ND	Protein kinase superfamily protein
GRMZM2G018869_T01	KN1 bound	3	MACS_peak_4117	Yes	25220301	25220141	25220461	NA	NA	NA	NA	NA	ND	Transducin/WD40 repeat-like superfamily protein
GRMZM2G019291_T01	KN1 bound	9	MACS_peak_10211	Yes	6052336	6052091	6052580	NA	NA	NA	NA	NA	ND	TLD-domain containing nucleolar protein
GRMZM2G019353_T01	KN1 bound	9	MACS_peak_10641	Yes	118519618	118518957	118520278	NA	NA	NA	NA	NA	ND	Cyclin-dependent protein kinase inhibitor SMR1
GRMZM2G019612_T01	KN1 bound	8	MACS_peak_10094	Yes	169763873	169763568	169764178	NA	NA	NA	NA	NA	ND	NA
GRMZM2G019974_T01	KN1 bound	7	MACS_peak_8936	Yes	157540852	157540577	157541126	NA	NA	NA	NA	NA	ND	Organic cation/carnitine transporter 3
GRMZM2G019986_T01	KN1 bound	10	MACS_peak_2398	Yes	141501211	141500739	141501683	NA	NA	NA	NA	NA	ND	UDP-N-acetylglucosamine diphosphorylase 2
GRMZM2G020096_T01	KN1 bound	8	MACS_peak_9711	Yes	130458998	130458600	130459395	NA	NA	NA	NA	NA	ND	Glutamate--cysteine ligase chloroplastic
GRMZM2G020156_T01	KN1 bound	7	MACS_peak_8453	Yes	75925514	75925215	75925813	NA	NA	NA	NA	NA	ND	BTB/POZ domain-containing protein
GRMZM2G020620_T01	KN1 bound	1	MACS_peak_741	Yes	107464370	107464105	107464635	NA	NA	NA	NA	NA	ND	Ankyrin repeat family protein
GRMZM2G020742_T01	KN1 bound	6	MACS_peak_7778	Yes	113453560	113453131	113453988	NA	NA	NA	NA	NA	ND	Probable mannan synthase 7
GRMZM2G020791_T01	KN1 bound	5	MACS_peak_7210	Yes	204601380	204601199	204601560	NA	NA	NA	NA	NA	ND	NA
GRMZM2G020805_T01	KN1 bound	2	MACS_peak_3816	Yes	235472344	235471977	235472711	NA	NA	NA	NA	NA	ND	tcptf43;TCP-transcription factor 43: Mapped upper band to this site.Locus designated and assigned to a transcription factor family by the GRASSIUS project (Yilmaz et al 2009) , which also provided the mappings to the B73_Reference Genome sequence v2 gene models.simiiar to Arabidosis transcription factor TCP2
GRMZM2G020814_T01	KN1 bound	6	MACS_peak_8194	Yes	164778099	164777972	164778226	NA	NA	NA	NA	NA	ND	Putative RING zinc finger domain superfamily protein
GRMZM2G020938_T01	KN1 bound	4	MACS_peak_5657	Yes	162724144	162723958	162724330	NA	NA	NA	NA	NA	ND	NA
GRMZM2G020998_T01	KN1 bound	6	MACS_peak_7911	Yes	138945708	138945528	138945887	NA	NA	NA	NA	NA	ND	NA
GRMZM2G021530_T01	KN1 bound	2	MACS_peak_2814	Yes	21951423	21951113	21951732	NA	NA	NA	NA	NA	ND	Cyclin-U4-2
GRMZM2G021598_T01	KN1 bound	2	MACS_peak_3466	Yes	190281652	190281338	190281966	NA	NA	NA	NA	NA	ND	OTU domain-containing protein
GRMZM2G021607_T01	KN1 bound	4	MACS_peak_5502	Yes	133279698	133279497	133279898	NA	NA	NA	NA	NA	ND	Remorin family protein
GRMZM2G021777_T01	KN1 bound	5	MACS_peak_6985	Yes	183418169	183418022	183418316	NA	NA	NA	NA	NA	ND	CONSTANS-like protein CO5
GRMZM2G022159_T01	KN1 bound	3	MACS_peak_4522	Yes	159985786	159985604	159985967	NA	NA	NA	NA	NA	ND	exocyst subunit exo70 family protein F1
GRMZM2G022318_T01	KN1 bound	10	MACS_peak_1826	Yes	4613845	4613676	4614014	NA	NA	NA	NA	NA	ND	Putative heavy metal transport/detoxification superfamily protein
GRMZM2G022606_T01	KN1 bound	10	MACS_peak_1794	Yes	1880946	1880507	1881385	NA	NA	NA	NA	NA	ND	Regulatory protein NPR5
GRMZM2G022627_T01	KN1 bound	2	MACS_peak_2927	Yes	37565034	37564887	37565180	NA	NA	NA	NA	NA	ND	Nucleotide binding protein
GRMZM2G022629_T01	KN1 bound	3	MACS_peak_4330	Yes	117278596	117278132	117279060	NA	NA	NA	NA	NA	ND	Expressed protein; protein
GRMZM2G022651_T01	KN1 bound	3	MACS_peak_3914	Yes	4896405	4895855	4896955	NA	NA	NA	NA	NA	ND	NA
GRMZM2G023285_T01	KN1 bound	3	MACS_peak_4853	Yes	200772738	200772463	200773012	NA	NA	NA	NA	NA	ND	NA
GRMZM2G023291_T01	KN1 bound	1	MACS_peak_1386	Yes	251772593	251772431	251772754	NA	NA	NA	NA	NA	ND	Homeobox-leucine zipper protein ATHB-14
GRMZM2G023392_T01	KN1 bound	1	MACS_peak_1369	Yes	250361081	250360863	250361299	NA	NA	NA	NA	NA	ND	CSL zinc finger domain-containing protein
GRMZM2G023652_T01	KN1 bound	2	MACS_peak_3774	Yes	226871044	226870895	226871193	NA	NA	NA	NA	NA	ND	Lymphoid organ expressed yellow head virus receptor protein
GRMZM2G023921_T01	KN1 bound	2	MACS_peak_2620	Yes	5841716	5841488	5841943	NA	NA	NA	NA	NA	ND	DNA-binding WRKY
GRMZM2G024151_T01	KN1 bound	8	MACS_peak_9228	Yes	5919378	5919104	5919651	NA	NA	NA	NA	NA	ND	Glycogen synthase kinase-3 MsK-3%3B Putative glycogen synthase kinase family protein
GRMZM2G024303_T01	KN1 bound	6	MACS_peak_7434	Yes	2441856	2441646	2442065	NA	NA	NA	NA	NA	ND	GroES-like zinc-binding alcohol dehydrogenase family protein
GRMZM2G024331_T01	KN1 bound	4	MACS_peak_5697	Yes	169648974	169648521	169649426	NA	NA	NA	NA	NA	ND	Putative cytochrome P450 superfamily protein
GRMZM2G024739_T01	KN1 bound	5	MACS_peak_6947	Yes	175774898	175774725	175775071	NA	NA	NA	NA	NA	ND	Cryptochrome-1
GRMZM2G024992_T01	KN1 bound	3	MACS_peak_4743	Yes	186905110	186904826	186905393	NA	NA	NA	NA	NA	ND	Ulp1 protease family C-terminal catalytic domain containing protein expressed
GRMZM2G025429_T01	KN1 bound	6	MACS_peak_8166	Yes	162942074	162941409	162942738	NA	NA	NA	NA	NA	ND	ipt8;isopentenyl transferase8: encodes an isopentenyl transferase
GRMZM2G025459_T01	KN1 bound	8	MACS_peak_9645	Yes	119748857	119748638	119749076	NA	NA	NA	NA	NA	ND	SNF1-related protein kinase regulatory subunit beta-1
GRMZM2G025783_T01	KN1 bound	2	MACS_peak_3730	Yes	220399757	220399456	220400057	NA	NA	NA	NA	NA	ND	Protein kinase Kelch repeat:Kelch
GRMZM2G025854_T01	KN1 bound	3	MACS_peak_5014	Yes	218346425	218346234	218346615	NA	NA	NA	NA	NA	ND	Phosphoglucomutase chloroplastic
GRMZM2G025966_T01	KN1 bound	8	MACS_peak_9886	Yes	155657884	155657385	155658383	NA	NA	NA	NA	NA	ND	NA
GRMZM2G026943_T01	KN1 bound	5	MACS_peak_6992	Yes	184483353	184482944	184483761	NA	NA	NA	NA	NA	ND	LRR receptor-like serine/threonine-protein kinase EFR
GRMZM2G027183_T01	KN1 bound	7	MACS_peak_9028	Yes	163159798	163159441	163160155	NA	NA	NA	NA	NA	ND	tRNA/rRNA methyltransferase (SpoU) family protein
GRMZM2G027958_T01	KN1 bound	9	MACS_peak_10385	Yes	38547518	38547289	38547747	NA	NA	NA	NA	NA	ND	Leucine-rich repeat receptor-like serine/threonine/tyrosine-protein kinase SOBIR1
GRMZM2G028397_T01	KN1 bound	5	MACS_peak_7182	Yes	202453208	202453017	202453398	NA	NA	NA	NA	NA	ND	AT-hook motif nuclear-localized protein 29
GRMZM2G028622_T01	KN1 bound	10	MACS_peak_2472	Yes	146496459	146496310	146496607	NA	NA	NA	NA	NA	ND	Putative homeobox DNA-binding domain superfamily protein%3B WUS2 protein
GRMZM2G029001_T01	KN1 bound	2	MACS_peak_2966	Yes	41634944	41634788	41635100	NA	NA	NA	NA	NA	ND	RING/U-box superfamily protein
GRMZM2G029027_T01	KN1 bound	8	MACS_peak_9687	Yes	125124998	125124799	125125197	NA	NA	NA	NA	NA	ND	Arginine--tRNA ligase chloroplastic/mitochondrial
GRMZM2G029400_T01	KN1 bound	5	MACS_peak_6782	Yes	137192026	137191885	137192167	NA	NA	NA	NA	NA	ND	GDSL esterase/lipase
GRMZM2G029692_T01	KN1 bound	7	MACS_peak_8317	Yes	6151866	6151553	6152179	NA	NA	NA	NA	NA	ND	Protein kinase superfamily protein
GRMZM2G029720_T01	KN1 bound	7	MACS_peak_9181	Yes	175910453	175910236	175910670	NA	NA	NA	NA	NA	ND	NA
GRMZM2G029879_T01	KN1 bound	5	MACS_peak_6612	Yes	73076690	73076336	73077043	NA	NA	NA	NA	NA	ND	Cyclin-U4-2
GRMZM2G030223_T01	KN1 bound	1	MACS_peak_378	Yes	35218768	35218274	35219262	NA	NA	NA	NA	NA	ND	Patatin-like protein 3
GRMZM2G030465_T01	KN1 bound	5	MACS_peak_7386	Yes	214460214	214459869	214460559	NA	NA	NA	NA	NA	ND	IAA9-auxin-responsive Aux/IAA family member
GRMZM2G030583_T01	KN1 bound	6	MACS_peak_7748	Yes	107478145	107477422	107478867	NA	NA	NA	NA	NA	ND	tps26;terpene synthase26: orthologous to stc1 but function in insect herbivory not clear
GRMZM2G030596_T01	KN1 bound	3	MACS_peak_5078	Yes	226333176	226332854	226333497	NA	NA	NA	NA	NA	ND	Protein MICRORCHIDIA 6
GRMZM2G030673_T01	KN1 bound	8	MACS_peak_9631	Yes	117428625	117428314	117428935	NA	NA	NA	NA	NA	ND	Putative calcium-dependent protein kinase family protein
GRMZM2G030744_T01	KN1 bound	5	MACS_peak_7387	Yes	214480515	214480272	214480757	NA	NA	NA	NA	NA	ND	Transcription factor SPATULA
GRMZM2G031204_T01	KN1 bound	8	MACS_peak_9966	Yes	162084223	162083922	162084523	NA	NA	NA	NA	NA	ND	Peptidyl-prolyl cis-trans isomerase
GRMZM2G031580_T01	KN1 bound	6	MACS_peak_8131	Yes	160329250	160328901	160329598	NA	NA	NA	NA	NA	ND	oxidative stress 3
GRMZM2G031591_T01	KN1 bound	1	MACS_peak_585	Yes	68743774	68743617	68743930	NA	NA	NA	NA	NA	ND	NA
GRMZM2G031620_T01	KN1 bound	6	MACS_peak_7506	Yes	27500933	27500451	27501414	NA	NA	NA	NA	NA	ND	NA
GRMZM2G031837_T01	KN1 bound	2	MACS_peak_3462	Yes	189869295	189868791	189869798	NA	NA	NA	NA	NA	ND	Phosphatidylinositol/phosphatidylcholine transfer protein SFH13
GRMZM2G032132_T01	KN1 bound	3	MACS_peak_4486	Yes	156681964	156681651	156682277	NA	NA	NA	NA	NA	ND	Receptor-like protein kinase 5
GRMZM2G032337_T01	KN1 bound	4	MACS_peak_5990	Yes	209432578	209432284	209432871	NA	NA	NA	NA	NA	ND	Protein kinase protein with adenine nucleotide alpha hydrolases-like domain
GRMZM2G032351_T01	KN1 bound	1	MACS_peak_1193	No	220391931	220391801	220392060	NA	NA	NA	NA	NA	ND	phot2;blue-light receptor phototropin 2:
GRMZM2G032640_T01	KN1 bound	5	MACS_peak_6750	Yes	119408411	119408269	119408553	NA	NA	NA	NA	NA	ND	NA
GRMZM2G033359_T01	KN1 bound	3	MACS_peak_4796	Yes	194492078	194491914	194492241	NA	NA	NA	NA	NA	ND	Probable indole-3-acetic acid-amido synthetase GH3.1
GRMZM2G034453_T01	KN1 bound	3	MACS_peak_4395	Yes	133515254	133515017	133515490	NA	NA	NA	NA	NA	ND	DNA binding
GRMZM2G034572_T01	KN1 bound	2	MACS_peak_3841	Yes	237798147	237797798	237798496	NA	NA	NA	NA	NA	ND	pan2;pangloss2: Defines polarization in divisions of subsidiary mother cells at guard cells
GRMZM2G034638_T01	KN1 bound	8	MACS_peak_9948	Yes	160529167	160528910	160529423	NA	NA	NA	NA	NA	ND	Transcription factor TCP11
GRMZM2G034647_T01	KN1 bound	8	MACS_peak_9641	Yes	119590789	119590655	119590923	NA	NA	NA	NA	NA	ND	Cyclin1
GRMZM2G034815_T01	KN1 bound	8	MACS_peak_9640	Yes	119584044	119583787	119584301	NA	NA	NA	NA	NA	ND	WAT1-related protein
GRMZM2G034876_T01	KN1 bound	5	MACS_peak_7158	Yes	200348306	200347820	200348792	NA	NA	NA	NA	NA	ND	Growth-regulating factor 6
GRMZM2G034917_T01	KN1 bound	7	MACS_peak_8680	Yes	126923055	126922894	126923216	NA	NA	NA	NA	NA	ND	Probable carboxylesterase 2
GRMZM2G035008_T01	KN1 bound	3	MACS_peak_3905	Yes	4556626	4556315	4556937	NA	NA	NA	NA	NA	ND	Serine/arginine-rich splicing factor SR45a
GRMZM2G035068_T01	KN1 bound	4	MACS_peak_5983	Yes	206838600	206838375	206838825	NA	NA	NA	NA	NA	ND	DEAD/DEAH box RNA helicase family protein
GRMZM2G035248_T01	KN1 bound	5	MACS_peak_6236	No	6339874	6339692	6340056	NA	NA	NA	NA	NA	ND	NA
GRMZM2G035256_T01	KN1 bound	3	MACS_peak_3904	Yes	4546022	4545565	4546479	NA	NA	NA	NA	NA	ND	Lecithin-cholesterol acyltransferase-like 1
GRMZM2G035704_T01	KN1 bound	4	MACS_peak_5794	Yes	179742338	179742147	179742528	NA	NA	NA	NA	NA	ND	Putative RING zinc finger domain superfamily protein
GRMZM2G035719_T01	KN1 bound	2	MACS_peak_2706	Yes	13288867	13288547	13289187	NA	NA	NA	NA	NA	ND	Binding partner of ACD11 1
GRMZM2G036092_T01	KN1 bound	5	MACS_peak_7263	Yes	207556562	207556300	207556823	NA	NA	NA	NA	NA	ND	DNA binding protein
GRMZM2G036134_T01	KN1 bound	7	MACS_peak_9113	Yes	171030017	171029679	171030354	NA	NA	NA	NA	NA	ND	Eukaryotic aspartyl protease family protein
GRMZM2G036368_T01	KN1 bound	5	MACS_peak_7267	Yes	208113654	208113311	208113996	NA	NA	NA	NA	NA	ND	Copper ion binding protein
GRMZM2G036752_T01	KN1 bound	2	MACS_peak_3654	Yes	210247735	210247546	210247924	NA	NA	NA	NA	NA	ND	PLASMODESMATA CALLOSE-BINDING PROTEIN 2
GRMZM2G037015_T01	KN1 bound	3	MACS_peak_5030	Yes	220851239	220850880	220851597	NA	NA	NA	NA	NA	ND	PIF / Ping-Pong family of plant transposases
GRMZM2G037128_T01	KN1 bound	4	MACS_peak_6162	Yes	241077925	241077771	241078078	NA	NA	NA	NA	NA	ND	Trihelix transcription factor GTL2
GRMZM2G037140_T01	KN1 bound	6	MACS_peak_7533	Yes	35897998	35897773	35898223	NA	NA	NA	NA	NA	ND	Actin-depolymerizing factor 4
GRMZM2G037585_T01	KN1 bound	8	MACS_peak_9928	Yes	158996144	158995889	158996398	NA	NA	NA	NA	NA	ND	Protein kinase superfamily protein
GRMZM2G037650_T01	KN1 bound	1	MACS_peak_1084	Yes	207220732	207220386	207221077	NA	NA	NA	NA	NA	ND	myb domain protein 85
GRMZM2G037823_T01	KN1 bound	5	MACS_peak_6922	Yes	171013613	171013135	171014091	NA	NA	NA	NA	NA	ND	BEST Arabidopsis thaliana protein match is: sequence-specific DNA binding transcription factors (TAIR:AT1G21200.1); Has 406 Blast hits to 351 proteins in 76 species: Archae - 0; Bacteria - 2; Metazoa - 137; Fungi - 14; Plants - 127; Viruses - 0; Oth /.../aryotes - 126 (source: NCBI BLink).
GRMZM2G038066_T01	KN1 bound	7	MACS_peak_9050	Yes	165037879	165037611	165038146	NA	NA	NA	NA	NA	ND	PHD finger protein ALFIN-LIKE 4
GRMZM2G038152_T01	KN1 bound	8	MACS_peak_9405	Yes	36690460	36689877	36691043	NA	NA	NA	NA	NA	ND	Galactose oxidase/kelch repeat superfamily protein
GRMZM2G038183_T01	KN1 bound	6	MACS_peak_8186	Yes	164566130	164565994	164566265	NA	NA	NA	NA	NA	ND	Putative DUF1421 domain family protein
GRMZM2G038284_T01	KN1 bound	6	MACS_peak_8188	Yes	164575990	164575604	164576375	NA	NA	NA	NA	NA	ND	drought-induced 19
GRMZM2G038497_T01	KN1 bound	5	MACS_peak_6900	Yes	168898265	168897820	168898710	NA	NA	NA	NA	NA	ND	Protein LITTLE ZIPPER 3
GRMZM2G038783_T01	KN1 bound	9	MACS_peak_10581	Yes	108448019	108447611	108448426	NA	NA	NA	NA	NA	ND	Zinc finger protein CONSTANS-LIKE 5
GRMZM2G039455_T01	KN1 bound	2	MACS_peak_2765	Yes	17563113	17562695	17563530	NA	NA	NA	NA	NA	ND	ago1c;argonaute1c: Ortholog of Arabidopsis ago1
GRMZM2G039588_T01	KN1 bound	2	MACS_peak_2579	Yes	4185200	4184786	4185613	NA	NA	NA	NA	NA	ND	Galactose mutarotase-like superfamily protein
GRMZM2G039845_T01	KN1 bound	2	MACS_peak_2863	No	27235102	27234968	27235236	NA	NA	NA	NA	NA	ND	Probable aquaporin TIP3-2
GRMZM2G039922_T01	KN1 bound	7	MACS_peak_8300	Yes	4966662	4966345	4966978	NA	NA	NA	NA	NA	ND	Probable receptor-like protein kinase
GRMZM2G040170_T01	KN1 bound	7	MACS_peak_8265	No	2668026	2668023	2668028	NA	NA	NA	NA	NA	ND	NA
GRMZM2G040263_T01	KN1 bound	4	MACS_peak_5418	Yes	80275129	80274955	80275303	NA	NA	NA	NA	NA	ND	Probable inactive receptor kinase
GRMZM2G040298_T01	KN1 bound	3	MACS_peak_4856	No	201085603	201085399	201085807	NA	NA	NA	NA	NA	ND	Probable WRKY transcription factor 69
GRMZM2G040382_T01	KN1 bound	9	MACS_peak_10500	Yes	95901877	95901699	95902055	NA	NA	NA	NA	NA	ND	CUE domain containing protein
GRMZM2G040736_T01	KN1 bound	2	MACS_peak_2532	Yes	2085511	2084987	2086035	NA	NA	NA	NA	NA	ND	crr1;cytokinin response regulator1: single copy,cDNA and genomic sequences; induced in leaf by cytokinin, and inorganic nitrogen; SSR umc1622
GRMZM2G040924_T01	KN1 bound	5	MACS_peak_7023	Yes	189017190	189016998	189017381	NA	NA	NA	NA	NA	ND	myb89;MYB-transcription factor 89: homology to R2R3 Myb genes
GRMZM2G041235_T01	KN1 bound	4	MACS_peak_5196	Yes	15604627	15604069	15605184	NA	NA	NA	NA	NA	ND	NA
GRMZM2G041746_T01	KN1 bound	6	MACS_peak_7746	Yes	106421760	106421586	106421933	NA	NA	NA	NA	NA	ND	Protein SOMBRERO
GRMZM2G041866_T01	KN1 bound	4	MACS_peak_6005	Yes	213427318	213427015	213427621	NA	NA	NA	NA	NA	ND	O-methyltransferase ZRP4
GRMZM2G042074_T01	KN1 bound	1	MACS_peak_540	Yes	58061784	58061563	58062004	NA	NA	NA	NA	NA	ND	AAA-type ATPase family protein
GRMZM2G042154_T01	KN1 bound	6	MACS_peak_7967	No	146807710	146807584	146807836	NA	NA	NA	NA	NA	ND	Protein NRT1/ PTR FAMILY 3.1
GRMZM2G042218_T01	KN1 bound	8	MACS_peak_10022	Yes	166129540	166129305	166129774	NA	NA	NA	NA	NA	ND	Dof zinc finger protein DOF1.2
GRMZM2G042250_T01	KN1 bound	1	MACS_peak_12	Yes	2790851	2790342	2791359	NA	NA	NA	NA	NA	ND	rld2;rolled leaf2: paralogous locus of rld1
GRMZM2G042313_T01	KN1 bound	1	MACS_peak_914	Yes	176125674	176125306	176126042	NA	NA	NA	NA	NA	ND	Cationic amino acid transporter 4 vacuolar
GRMZM2G042407_T01	KN1 bound	1	MACS_peak_1092	Yes	207433885	207433577	207434192	NA	NA	NA	NA	NA	ND	Protein SHI RELATED SEQUENCE 1
GRMZM2G042492_T01	KN1 bound	3	MACS_peak_4750	Yes	187660841	187660708	187660974	NA	NA	NA	NA	NA	ND	Ribosomal protein L34
GRMZM2G042604_T01	KN1 bound	2	MACS_peak_3525	Yes	196869085	196868811	196869359	NA	NA	NA	NA	NA	ND	Proteasome subunit alpha type
GRMZM2G043242_T01	KN1 bound	4	MACS_peak_6028	Yes	219586681	219586458	219586904	NA	NA	NA	NA	NA	ND	Protein MICRORCHIDIA 7
GRMZM2G043295_T01	KN1 bound	9	MACS_peak_10704	Yes	130788572	130788359	130788784	NA	NA	NA	NA	NA	ND	UDP-glycosyltransferase 88A1
GRMZM2G043350_T01	KN1 bound	6	MACS_peak_7742	Yes	105767182	105766914	105767449	NA	NA	NA	NA	NA	ND	Shaggy-related protein kinase iota
GRMZM2G043493_T01	KN1 bound	1	MACS_peak_535	Yes	56579648	56579490	56579806	NA	NA	NA	NA	NA	ND	IDP1489;Â :
GRMZM2G043500_T01	KN1 bound	5	MACS_peak_6611	Yes	72728215	72727967	72728462	NA	NA	NA	NA	NA	ND	Protein LOW PSII ACCUMULATION 2 chloroplastic
GRMZM2G043569_T01	KN1 bound	1	MACS_peak_323	Yes	30282288	30282148	30282427	NA	NA	NA	NA	NA	ND	NA
GRMZM2G044038_T01	KN1 bound	1	MACS_peak_532	Yes	56566308	56566106	56566510	NA	NA	NA	NA	NA	ND	CBL-interacting serine/threonine-protein kinase 10
GRMZM2G044273_T01	KN1 bound	5	MACS_peak_6968	Yes	180222616	180222239	180222992	NA	NA	NA	NA	NA	ND	BRCA1-associated RING domain protein 1
GRMZM2G044493_T01	KN1 bound	2	MACS_peak_3237	Yes	144105621	144105444	144105797	NA	NA	NA	NA	NA	ND	Expressed protein; protein
GRMZM2G044591_T01	KN1 bound	8	MACS_peak_9499	Yes	75165008	75164742	75165273	NA	NA	NA	NA	NA	ND	BEST Arabidopsis thaliana protein match is: loricrin-related (TAIR:AT5G64550.1); Has 3596 Blast hits to 2004 proteins in 150 species: Archae - 0; Bacteria - 54; Metazoa - 1597; Fungi - 38; Plants - 513; Viruses - 9; Other Eukaryotes - 1385 (source: /.../Link).
GRMZM2G044902_T01	KN1 bound	1	MACS_peak_627	Yes	77154543	77154238	77154847	NA	NA	NA	NA	NA	ND	LOB domain-containing protein 38
GRMZM2G045057_T01	KN1 bound	4	MACS_peak_5969	Yes	204303163	204302857	204303468	NA	NA	NA	NA	NA	ND	aic2;auxin import carrier2:
GRMZM2G045678_T01	KN1 bound	1	MACS_peak_1411	Yes	254619128	254618276	254619979	NA	NA	NA	NA	NA	ND	Dof zinc finger protein DOF1.6
GRMZM2G046024_T01	KN1 bound	4	MACS_peak_5980	Yes	206256144	206255788	206256500	NA	NA	NA	NA	NA	ND	ATPase%2C coupled to transmembrane movement of substance%3B ATPase%2C coupled to transmembrane movement of substances
GRMZM2G046288_T01	KN1 bound	5	MACS_peak_7311	No	210937870	210937624	210938115	NA	NA	NA	NA	NA	ND	N-acetyltransferase
GRMZM2G046353_T01	KN1 bound	4	MACS_peak_5802	Yes	180301267	180301001	180301532	NA	NA	NA	NA	NA	ND	EPIDERMAL PATTERNING FACTOR-like protein 1
GRMZM2G046782_T01	KN1 bound	10	MACS_peak_2258	No	132118030	132117735	132118325	NA	NA	NA	NA	NA	ND	Putative GEM-like protein 8
GRMZM2G047124_T01	KN1 bound	1	MACS_peak_1184	No	218339031	218338861	218339200	NA	NA	NA	NA	NA	ND	NA
GRMZM2G047298_T01	KN1 bound	3	MACS_peak_4965	Yes	213856211	213855986	213856435	NA	NA	NA	NA	NA	ND	Protein trichome birefringence-like 39
GRMZM2G047384_T01	KN1 bound	3	MACS_peak_4756	Yes	188396900	188396275	188397524	NA	NA	NA	NA	NA	ND	DNA glycosylase superfamily protein
GRMZM2G047404_T01	KN1 bound	2	MACS_peak_3322	Yes	173929712	173929567	173929856	NA	NA	NA	NA	NA	ND	ppt1;plastid phosphate/phosphoenolpyruvate translocator1:
GRMZM2G048140_T01	KN1 bound	1	MACS_peak_841	Yes	161040722	161040548	161040895	NA	NA	NA	NA	NA	ND	NA
GRMZM2G048335_T01	KN1 bound	3	MACS_peak_4196	Yes	43662145	43661901	43662389	NA	NA	NA	NA	NA	ND	ago105;argonaute105:
GRMZM2G048740_T01	KN1 bound	1	MACS_peak_82	Yes	7696308	7696075	7696540	NA	NA	NA	NA	NA	ND	Serine acetyltransferase 4
GRMZM2G048806_T01	KN1 bound	7	MACS_peak_9066	Yes	165879924	165879594	165880254	NA	NA	NA	NA	NA	ND	Putative paramyosin
GRMZM2G048919_T01	KN1 bound	9	MACS_peak_10494	Yes	94451844	94451595	94452092	NA	NA	NA	NA	NA	ND	Sterile alpha motif (SAM) domain-containing protein
GRMZM2G049070_T01	KN1 bound	1	MACS_peak_589	Yes	69295444	69295174	69295713	NA	NA	NA	NA	NA	ND	RING-H2 finger protein ATL3
GRMZM2G049346_T01	KN1 bound	1	MACS_peak_1018	Yes	197997073	197996857	197997288	NA	NA	NA	NA	NA	ND	NA
GRMZM2G049429_T01	KN1 bound	8	MACS_peak_9222	Yes	4808619	4808411	4808827	NA	NA	NA	NA	NA	ND	Transcription factor Pur-alpha 1
GRMZM2G049675_T01	KN1 bound	5	MACS_peak_6943	Yes	175629238	175629057	175629419	NA	NA	NA	NA	NA	ND	Gibberellin receptor GID1L2
GRMZM2G049781_T01	KN1 bound	8	MACS_peak_9255	Yes	10861919	10861678	10862160	NA	NA	NA	NA	NA	ND	Heavy metal transport/detoxification superfamily protein
GRMZM2G050080_T01	KN1 bound	5	MACS_peak_6661	Yes	83781711	83781330	83782091	NA	NA	NA	NA	NA	ND	Auxin-responsive protein SAUR71
GRMZM2G050193_T01	KN1 bound	2	MACS_peak_3528	Yes	196987170	196986698	196987641	NA	NA	NA	NA	NA	ND	Calcium lipid binding protein-like
GRMZM2G050875_T01	KN1 bound	6	MACS_peak_7736	Yes	105319174	105318965	105319383	NA	NA	NA	NA	NA	ND	NA
GRMZM2G050890_T01	KN1 bound	3	MACS_peak_3923	Yes	5669741	5669540	5669941	NA	NA	NA	NA	NA	ND	PRA1 family protein F2
GRMZM2G050917_T01	KN1 bound	6	MACS_peak_7737	Yes	105330171	105329987	105330355	NA	NA	NA	NA	NA	ND	Protein LIGHT-DEPENDENT SHORT HYPOCOTYLS 5
GRMZM2G051219_T01	KN1 bound	9	MACS_peak_10984	Yes	153860567	153860130	153861003	NA	NA	NA	NA	NA	ND	bf1;blue fluorescent1: homozygous Bf1 seedlings, and homozygous or heterozygous anthers, fluoresce blue under ultraviolet light; anthranilic acid accumulates, anthranilate synthase has altered inhibition kinetics
GRMZM2G051247_T01	KN1 bound	9	MACS_peak_10342	Yes	25055248	25055082	25055413	NA	NA	NA	NA	NA	ND	Nuclear speckle RNA-binding protein A
GRMZM2G051619_T01	KN1 bound	6	MACS_peak_7866	Yes	131338271	131337851	131338691	NA	NA	NA	NA	NA	ND	Gibberellin 2-beta-dioxygenase
GRMZM2G051738_T01	KN1 bound	2	MACS_peak_3240	Yes	145113200	145112855	145113545	NA	NA	NA	NA	NA	ND	AT-hook motif nuclear-localized protein 1
GRMZM2G051771_T01	KN1 bound	7	MACS_peak_8396	Yes	34010664	34010515	34010812	NA	NA	NA	NA	NA	ND	Spermidine synthase 2
GRMZM2G051785_T01	KN1 bound	9	MACS_peak_10363	Yes	27348141	27347888	27348394	NA	NA	NA	NA	NA	ND	Scarecrow-like protein 6
GRMZM2G052200_T01	KN1 bound	8	MACS_peak_9676	Yes	124542626	124542437	124542814	NA	NA	NA	NA	NA	ND	Protein LIKE COV 1
GRMZM2G052476_T01	KN1 bound	5	MACS_peak_6229	Yes	5796743	5796493	5796993	NA	NA	NA	NA	NA	ND	Electron transporter
GRMZM2G053394_T01	KN1 bound	8	MACS_peak_9511	Yes	77925009	77924715	77925303	NA	NA	NA	NA	NA	ND	Putative calmodulin-binding family protein
GRMZM2G053916_T01	KN1 bound	1	MACS_peak_1762	Yes	296076909	296076716	296077101	NA	NA	NA	NA	NA	ND	Electron transfer flavoprotein subunit alpha mitochondrial
GRMZM2G054007_T01	KN1 bound	4	MACS_peak_5726	Yes	173205813	173205486	173206140	NA	NA	NA	NA	NA	ND	NA
GRMZM2G054065_T01	KN1 bound	4	MACS_peak_5727	Yes	173210805	173210615	173210994	NA	NA	NA	NA	NA	ND	NA
GRMZM2G054123_T01	KN1 bound	8	MACS_peak_9412	Yes	38416571	38416404	38416737	NA	NA	NA	NA	NA	ND	S-adenosylmethionine synthase
GRMZM2G054418_T01	KN1 bound	10	MACS_peak_2274	Yes	133354721	133354214	133355228	NA	NA	NA	NA	NA	ND	krp15;kinesin-related protein15:
GRMZM2G054522_T01	KN1 bound	4	MACS_peak_5617	Yes	158160876	158160190	158161561	NA	NA	NA	NA	NA	ND	survival motor neuron protein
GRMZM2G054615_T01	KN1 bound	10	MACS_peak_2277	Yes	133391646	133391453	133391838	NA	NA	NA	NA	NA	ND	Putative GATA transcription factor family protein
GRMZM2G054689_T01	KN1 bound	8	MACS_peak_9443	Yes	64176438	64176143	64176733	NA	NA	NA	NA	NA	ND	Putative tify domain/CCT motif transcription factor family protein
GRMZM2G054795_T01	KN1 bound	2	MACS_peak_2832	Yes	23379911	23379677	23380144	NA	NA	NA	NA	NA	ND	Axial regulator YABBY 1
GRMZM2G054905_T01	KN1 bound	3	MACS_peak_4782	Yes	191245363	191245072	191245653	NA	NA	NA	NA	NA	ND	Insulin-degrading enzyme-like 1 peroxisomal
GRMZM2G055037_T01	KN1 bound	1	MACS_peak_1440	Yes	258030275	258030000	258030549	NA	NA	NA	NA	NA	ND	Probable BOI-related E3 ubiquitin-protein ligase 2
GRMZM2G055431_T01	KN1 bound	1	MACS_peak_1206	Yes	222881579	222881414	222881743	NA	NA	NA	NA	NA	ND	7-ethoxycoumarin O-deethylase
GRMZM2G055507_T01	KN1 bound	4	MACS_peak_5859	Yes	187464766	187464556	187464975	NA	NA	NA	NA	NA	ND	2-isopropylmalate synthase B
GRMZM2G055678_T01	KN1 bound	6	MACS_peak_7886	Yes	134657362	134657131	134657593	NA	NA	NA	NA	NA	ND	Proline-rich receptor-like protein kinase PERK1
GRMZM2G056103_T01	KN1 bound	2	MACS_peak_3757	Yes	224068164	224068014	224068313	NA	NA	NA	NA	NA	ND	no exine formation 1
GRMZM2G056270_T01	KN1 bound	10	MACS_peak_1916	Yes	25312928	25312685	25313171	NA	NA	NA	NA	NA	ND	E3 ubiquitin-protein ligase MIEL1
GRMZM2G056501_T01	KN1 bound	7	MACS_peak_8461	Yes	82030843	82030660	82031026	NA	NA	NA	NA	NA	ND	Ubiquitin-conjugating enzyme E2 variant 1C
GRMZM2G056513_T01	KN1 bound	2	MACS_peak_2574	Yes	3980114	3979811	3980417	NA	NA	NA	NA	NA	ND	NA
GRMZM2G056702_T01	KN1 bound	3	MACS_peak_4489	Yes	157093323	157093071	157093575	NA	NA	NA	NA	NA	ND	Probable beta-14-xylosyltransferase IRX10L
GRMZM2G056849_T01	KN1 bound	5	MACS_peak_6475	Yes	41438720	41438459	41438981	NA	NA	NA	NA	NA	ND	RNI-like superfamily protein
GRMZM2G056889_T01	KN1 bound	5	MACS_peak_7048	Yes	191684909	191684637	191685180	NA	NA	NA	NA	NA	ND	NA
GRMZM2G056975_T01	KN1 bound	3	MACS_peak_4147	Yes	30227402	30227264	30227540	NA	NA	NA	NA	NA	ND	dxr1;deoxy xylulose reductoisomerase1: enzyme catalyzes the first committed step of the plastidial pathway to apocarotenoids during mycorrhizal establishment
GRMZM2G057116_T01	KN1 bound	8	MACS_peak_9527	Yes	88472907	88472635	88473179	NA	NA	NA	NA	NA	ND	Probable WRKY transcription factor 50
GRMZM2G057129_T01	KN1 bound	5	MACS_peak_6270	Yes	8145324	8145163	8145484	NA	NA	NA	NA	NA	ND	Haloacid dehalogenase-like hydrolase (HAD) superfamily protein
GRMZM2G057184_T01	KN1 bound	5	MACS_peak_6966	Yes	179904274	179903995	179904552	NA	NA	NA	NA	NA	ND	ARM-repeat/Tetratricopeptide repeat (TPR)-like protein
GRMZM2G057247_T01	KN1 bound	7	MACS_peak_9008	Yes	162107689	162107119	162108259	NA	NA	NA	NA	NA	ND	Formin-like protein 6
GRMZM2G057853_T01	KN1 bound	3	MACS_peak_5012	Yes	218085375	218085174	218085575	NA	NA	NA	NA	NA	ND	Seh1-like protein
GRMZM2G057907_T01	KN1 bound	5	MACS_peak_7113	Yes	197741744	197741443	197742044	NA	NA	NA	NA	NA	ND	Catalytic/ protein phosphatase type 2C
GRMZM2G058095_T01	KN1 bound	2	MACS_peak_3475	Yes	191064570	191064217	191064923	NA	NA	NA	NA	NA	ND	3-hydroxy-3-methylglutaryl-coenzyme A reductase 2
GRMZM2G058144_T01	KN1 bound	1	MACS_peak_1585	No	277054030	277053741	277054319	NA	NA	NA	NA	NA	ND	NA
GRMZM2G058197_T01	KN1 bound	7	MACS_peak_8982	Yes	160637194	160636444	160637943	NA	NA	NA	NA	NA	ND	Protein indeterminate-domain 11
GRMZM2G058432_T01	KN1 bound	5	MACS_peak_7105	Yes	196671503	196670356	196672649	NA	NA	NA	NA	NA	ND	Mitochondrial import inner membrane translocase subunit TIM13
GRMZM2G058450_T01	KN1 bound	3	MACS_peak_4556	Yes	165774917	165774489	165775344	NA	NA	NA	NA	NA	ND	RING/U-box superfamily protein
GRMZM2G058481_T01	KN1 bound	10	MACS_peak_1805	Yes	3174677	3174417	3174937	NA	NA	NA	NA	NA	ND	NA
GRMZM2G058525_T01	KN1 bound	10	MACS_peak_2221	Yes	126154676	126154399	126154953	NA	NA	NA	NA	NA	ND	Serine/threonine protein phosphatase 2A 59 kDa regulatory subunit B' eta isoform
GRMZM2G058943_T01	KN1 bound	5	MACS_peak_7122	Yes	198260257	198259722	198260792	NA	NA	NA	NA	NA	ND	NA
GRMZM2G059134_T01	KN1 bound	3	MACS_peak_4699	Yes	181751657	181751442	181751871	NA	NA	NA	NA	NA	ND	NA
GRMZM2G059191_T01	KN1 bound	8	MACS_peak_9901	Yes	156998956	156998688	156999224	NA	NA	NA	NA	NA	ND	Ferredoxin--NADP reductase leaf isozyme 1 chloroplastic
GRMZM2G059381_T01	KN1 bound	4	MACS_peak_5863	Yes	187780200	187779878	187780521	NA	NA	NA	NA	NA	ND	AMP-binding protein
GRMZM2G059669_T01	KN1 bound	4	MACS_peak_5826	Yes	183302315	183302073	183302557	NA	NA	NA	NA	NA	ND	D-aminoacid aminotransferase-like PLP-dependent enzymes superfamily protein
GRMZM2G060161_T01	KN1 bound	2	MACS_peak_3607	Yes	206745564	206745261	206745867	NA	NA	NA	NA	NA	ND	NA
GRMZM2G060210_T01	KN1 bound	8	MACS_peak_9530	Yes	90087419	90087105	90087732	NA	NA	NA	NA	NA	ND	HXXXD-type acyl-transferase family protein
GRMZM2G060255_T01	KN1 bound	3	MACS_peak_4624	Yes	173326805	173326562	173327048	NA	NA	NA	NA	NA	ND	Adenine nucleotide alpha hydrolases-like superfamily protein
GRMZM2G060322_T01	KN1 bound	4	MACS_peak_5838	Yes	185037025	185036814	185037235	NA	NA	NA	NA	NA	ND	NA
GRMZM2G060465_T01	KN1 bound	4	MACS_peak_5838	Yes	185037025	185036814	185037235	NA	NA	NA	NA	NA	ND	Putative AP2/EREBP transcription factor superfamily protein
GRMZM2G060943_T01	KN1 bound	1	MACS_peak_828	Yes	157923299	157923047	157923550	NA	NA	NA	NA	NA	ND	Expressed protein; protein
GRMZM2G060952_T01	KN1 bound	1	MACS_peak_337	Yes	31749648	31749376	31749920	NA	NA	NA	NA	NA	ND	NAD(P)-linked oxidoreductase superfamily protein
GRMZM2G061156_T01	KN1 bound	7	MACS_peak_8966	Yes	159816965	159816779	159817150	NA	NA	NA	NA	NA	ND	Protein FREE1
GRMZM2G061287_T01	KN1 bound	10	MACS_peak_2350	Yes	138043945	138043595	138044294	NA	NA	NA	NA	NA	ND	Cyclin-B2-4
GRMZM2G061292_T01	KN1 bound	5	MACS_peak_6377	Yes	18177672	18177495	18177849	NA	NA	NA	NA	NA	ND	Dof zinc finger protein DOF1.6
GRMZM2G061562_T01	KN1 bound	7	MACS_peak_8436	Yes	50166290	50166020	50166560	NA	NA	NA	NA	NA	ND	Protein LONGIFOLIA 2
GRMZM2G061830_T01	KN1 bound	3	MACS_peak_4007	Yes	11535290	11535035	11535545	NA	NA	NA	NA	NA	ND	NADH-cytochrome b5 reductase-like protein
GRMZM2G062052_T01	KN1 bound	10	MACS_peak_2229	Yes	126937478	126937196	126937760	NA	NA	NA	NA	NA	ND	ZCN19
GRMZM2G062218_T01	KN1 bound	3	MACS_peak_4702	Yes	181959861	181959579	181960143	NA	NA	NA	NA	NA	ND	CCT motif family protein
GRMZM2G062420_T01	KN1 bound	2	MACS_peak_2564	Yes	3545940	3545708	3546172	NA	NA	NA	NA	NA	ND	GTP cyclohydrolase I 1
GRMZM2G063426_T01	KN1 bound	4	MACS_peak_5684	Yes	166995313	166995117	166995509	NA	NA	NA	NA	NA	ND	NA
GRMZM2G063747_T01	KN1 bound	2	MACS_peak_3421	Yes	187289239	187289002	187289476	NA	NA	NA	NA	NA	ND	NA
GRMZM2G063864_T01	KN1 bound	5	MACS_peak_6940	Yes	174454206	174454039	174454373	NA	NA	NA	NA	NA	ND	PHD finger protein ALFIN-LIKE 6
GRMZM2G063909_T01	KN1 bound	4	MACS_peak_6088	Yes	234339128	234339007	234339248	NA	NA	NA	NA	NA	ND	Putative citrate synthase family protein
GRMZM2G063931_T01	KN1 bound	9	MACS_peak_10986	Yes	154054961	154054674	154055247	NA	NA	NA	NA	NA	ND	Putative ubiquitin-conjugating enzyme family%3B Ubiquitin-conjugating enzyme E2 I
GRMZM2G063942_T01	KN1 bound	5	MACS_peak_6642	Yes	79567351	79567130	79567571	NA	NA	NA	NA	NA	ND	DNA-binding protein BIN4
GRMZM2G064255_T01	KN1 bound	5	MACS_peak_6940	Yes	174454206	174454039	174454373	NA	NA	NA	NA	NA	ND	gst17;glutathione transferase17:
GRMZM2G064605_T01	KN1 bound	1	MACS_peak_1332	Yes	241531316	241531169	241531462	NA	NA	NA	NA	NA	ND	Pathogenesis-related thaumatin superfamily protein
GRMZM2G064608_T01	KN1 bound	5	MACS_peak_7418	Yes	216047606	216047309	216047903	NA	NA	NA	NA	NA	ND	Zim17-type zinc finger protein
GRMZM2G064852_T01	KN1 bound	5	MACS_peak_6353	Yes	15787359	15787079	15787639	NA	NA	NA	NA	NA	ND	C2 calcium/lipid-binding plant phosphoribosyltransferase family protein
GRMZM2G064960_T01	KN1 bound	4	MACS_peak_5653	Yes	162298885	162298465	162299305	NA	NA	NA	NA	NA	ND	NA
GRMZM2G065012_T01	KN1 bound	2	MACS_peak_2553	Yes	2640575	2640219	2640930	NA	NA	NA	NA	NA	ND	EH domain-containing protein 1
GRMZM2G065394_T01	KN1 bound	9	MACS_peak_10535	Yes	103110278	103110051	103110504	NA	NA	NA	NA	NA	ND	IQ-domain 33
GRMZM2G065970_T01	KN1 bound	3	MACS_peak_5093	Yes	227521431	227521290	227521572	NA	NA	NA	NA	NA	ND	NA
GRMZM2G066029_T01	KN1 bound	6	MACS_peak_7979	Yes	147571938	147571713	147572162	NA	NA	NA	NA	NA	ND	zar4;Zea mays ARGOS4:
GRMZM2G066051_T01	KN1 bound	7	MACS_peak_8996	Yes	161648761	161648439	161649083	NA	NA	NA	NA	NA	ND	Putative MO25-like protein
GRMZM2G066158_T01	KN1 bound	8	MACS_peak_9648	Yes	120403270	120402892	120403647	NA	NA	NA	NA	NA	ND	Ethylene-responsive transcription factor 12
GRMZM2G066274_T01	KN1 bound	1	MACS_peak_452	Yes	46409427	46409297	46409556	NA	NA	NA	NA	NA	ND	meristematic receptor-like kinase
GRMZM2G066496_T01	KN1 bound	10	MACS_peak_1839	Yes	5533414	5533059	5533769	NA	NA	NA	NA	NA	ND	ACT domain-containing protein ACR12
GRMZM2G066672_T01	KN1 bound	2	MACS_peak_3391	Yes	185404095	185403722	185404467	NA	NA	NA	NA	NA	ND	Protein Brevis radix-like 4
GRMZM2G067371_T01	KN1 bound	1	MACS_peak_608	Yes	73516799	73516263	73517335	NA	NA	NA	NA	NA	ND	bnl9.11b(lts);Â :
GRMZM2G067379_T01	KN1 bound	9	MACS_peak_10453	Yes	83766393	83766236	83766549	NA	NA	NA	NA	NA	ND	NA
GRMZM2G067511_T01	KN1 bound	3	MACS_peak_4179	Yes	38428503	38428165	38428841	NA	NA	NA	NA	NA	ND	Calmodulin-1
GRMZM2G067555_T01	KN1 bound	4	MACS_peak_5936	Yes	198294048	198293403	198294692	NA	NA	NA	NA	NA	ND	P-loop containing nucleoside triphosphate hydrolases superfamily protein
GRMZM2G067734_T01	KN1 bound	9	MACS_peak_10623	Yes	114989401	114989076	114989726	NA	NA	NA	NA	NA	ND	Serine/threonine-protein kinase D6PKL1
GRMZM2G067747_T01	KN1 bound	7	MACS_peak_8457	Yes	78837564	78837233	78837894	NA	NA	NA	NA	NA	ND	Sodium/hydrogen exchanger
GRMZM2G067865_T01	KN1 bound	4	MACS_peak_5896	Yes	191473823	191473522	191474124	NA	NA	NA	NA	NA	ND	Putative RING zinc finger domain superfamily protein
GRMZM2G068330_T01	KN1 bound	4	MACS_peak_5180	Yes	11281460	11281141	11281779	NA	NA	NA	NA	NA	ND	Putative homeobox DNA-binding domain superfamily protein
GRMZM2G068566_T01	KN1 bound	5	MACS_peak_6431	Yes	28223845	28223661	28224028	NA	NA	NA	NA	NA	ND	NA
GRMZM2G068690_T01	KN1 bound	3	MACS_peak_4993	Yes	216927396	216927271	216927521	NA	NA	NA	NA	NA	ND	CTD-phosphatase-like protein
GRMZM2G069208_T01	KN1 bound	3	MACS_peak_4177	Yes	37865789	37865596	37865982	NA	NA	NA	NA	NA	ND	Transcription factor Pur-alpha 1
GRMZM2G069325_T01	KN1 bound	6	MACS_peak_8167	Yes	163187296	163186955	163187636	NA	NA	NA	NA	NA	ND	Transcription factor MYB36
GRMZM2G069726_T01	KN1 bound	9	MACS_peak_10851	Yes	145294136	145293928	145294344	NA	NA	NA	NA	NA	ND	GTP-binding protein
GRMZM2G069827_T01	KN1 bound	3	MACS_peak_4159	No	32231137	32230946	32231327	NA	NA	NA	NA	NA	ND	SNF7 family protein
GRMZM2G070287_T01	KN1 bound	2	MACS_peak_2557	Yes	3076874	3076638	3077110	NA	NA	NA	NA	NA	ND	Transport protein particle (TRAPP) component
GRMZM2G070448_T01	KN1 bound	10	MACS_peak_2233	Yes	127626442	127625897	127626987	NA	NA	NA	NA	NA	ND	NA
GRMZM2G070508_T01	KN1 bound	4	MACS_peak_6073	Yes	230384492	230384032	230384951	NA	NA	NA	NA	NA	ND	Cytochrome P450 711A1
GRMZM2G070515_T01	KN1 bound	7	MACS_peak_8777	Yes	137370919	137370665	137371173	NA	NA	NA	NA	NA	ND	FK506-binding protein 2-1
GRMZM2G070639_T01	KN1 bound	4	MACS_peak_5255	Yes	29201235	29200875	29201595	NA	NA	NA	NA	NA	ND	kinesin-like protein
GRMZM2G071042_T01	KN1 bound	4	MACS_peak_5459	Yes	105880595	105880247	105880942	NA	NA	NA	NA	NA	ND	NA
GRMZM2G071147_T01	KN1 bound	7	MACS_peak_8788	Yes	140455291	140454740	140455842	NA	NA	NA	NA	NA	ND	NA
GRMZM2G071478_T01	KN1 bound	4	MACS_peak_5993	Yes	211329978	211329745	211330210	NA	NA	NA	NA	NA	ND	Putative lysM-domain receptor-like protein kinase family protein
GRMZM2G072107_T01	KN1 bound	10	MACS_peak_2249	Yes	130394285	130394067	130394502	NA	NA	NA	NA	NA	ND	Putative casein kinase family protein
GRMZM2G072240_T01	KN1 bound	7	MACS_peak_8685	No	127290172	127290040	127290304	NA	NA	NA	NA	NA	ND	Serine carboxypeptidase-like 40
GRMZM2G072868_T01	KN1 bound	7	MACS_peak_8437	Yes	50383625	50383398	50383852	NA	NA	NA	NA	NA	ND	receptor-like kinase
GRMZM2G073377_T01	KN1 bound	7	MACS_peak_8802	Yes	141680177	141680037	141680317	NA	NA	NA	NA	NA	ND	nthr3;anther-specific protein 3:
GRMZM2G073465_T01	KN1 bound	10	MACS_peak_2448	Yes	144916239	144915937	144916541	NA	NA	NA	NA	NA	ND	Cysteine protease 1
GRMZM2G073628_T01	KN1 bound	1	MACS_peak_441	Yes	44198070	44197638	44198502	NA	NA	NA	NA	NA	ND	pdi9;protein disulfide isomerase9:
GRMZM2G073805_T01	KN1 bound	4	MACS_peak_5117	Yes	834910	834730	835089	NA	NA	NA	NA	NA	ND	NA
GRMZM2G074032_T01	KN1 bound	9	MACS_peak_10833	Yes	144292632	144292435	144292829	NA	NA	NA	NA	NA	ND	Protein SHOOT GRAVITROPISM 5
GRMZM2G074107_T01	KN1 bound	10	MACS_peak_2494	Yes	148081315	148080968	148081662	NA	NA	NA	NA	NA	ND	DNA binding protein
GRMZM2G074114_T01	KN1 bound	1	MACS_peak_973	Yes	191480121	191479923	191480318	NA	NA	NA	NA	NA	ND	Pyridoxamine 5'-phosphate oxidase family protein
GRMZM2G074169_T01	KN1 bound	5	MACS_peak_6399	Yes	21600981	21600726	21601235	NA	NA	NA	NA	NA	ND	Cytochrome b5 isoform E
GRMZM2G074479_T01	KN1 bound	7	MACS_peak_8325	Yes	8065526	8065147	8065904	NA	NA	NA	NA	NA	ND	Ubiquitin-conjugating enzyme E2 2
GRMZM2G074792_T01	KN1 bound	6	MACS_peak_8103	No	158417223	158416799	158417646	NA	NA	NA	NA	NA	ND	Probable xyloglucan glycosyltransferase 12
GRMZM2G075023_T01	KN1 bound	8	MACS_peak_10020	Yes	165790585	165790440	165790729	NA	NA	NA	NA	NA	ND	TRAM LAG1 and CLN8 (TLC) lipid-sensing domain containing protein
GRMZM2G075148_T01	KN1 bound	2	MACS_peak_3686	No	213852058	213851791	213852324	NA	NA	NA	NA	NA	ND	NA
GRMZM2G075255_T01	KN1 bound	5	MACS_peak_7000	Yes	185749167	185749127	185749206	NA	NA	NA	NA	NA	ND	Protein ECERIFERUM 1
GRMZM2G075255_T01	KN1 bound	5	MACS_peak_7000	Yes	185749293	185749223	185749362	NA	NA	NA	NA	NA	ND	Protein ECERIFERUM 1
GRMZM2G075562_T01	KN1 bound	5	MACS_peak_7199	Yes	204223232	204222821	204223642	NA	NA	NA	NA	NA	ND	Zinc finger protein CONSTANS-LIKE 9
GRMZM2G075683_T01	KN1 bound	5	MACS_peak_7001	Yes	186164560	186164199	186164921	NA	NA	NA	NA	NA	ND	Casein kinase 1-like protein 6
GRMZM2G075701_T01	KN1 bound	1	MACS_peak_84	Yes	8024973	8024539	8025406	NA	NA	NA	NA	NA	ND	smt2;sterol methyl transferase2: cDNA sequences, SSR umc1547
GRMZM2G075844_T01	KN1 bound	5	MACS_peak_6574	Yes	61239300	61239131	61239469	NA	NA	NA	NA	NA	ND	tap1;translocon-associated protein homolog1: vegetative meristem cDNA 7C02D06, similar to endoplasmic reticulum protein
GRMZM2G075921_T01	KN1 bound	9	MACS_peak_10890	Yes	147995740	147995564	147995915	NA	NA	NA	NA	NA	ND	Formin-like protein 6
GRMZM2G076307_T01	KN1 bound	2	MACS_peak_3720	Yes	219202569	219202406	219202732	NA	NA	NA	NA	NA	ND	Probable beta-14-xylosyltransferase IRX9
GRMZM2G076844_T01	KN1 bound	2	MACS_peak_2731	Yes	14809883	14809718	14810048	NA	NA	NA	NA	NA	ND	NA
GRMZM2G076943_T01	KN1 bound	6	MACS_peak_7464	Yes	14562911	14562772	14563050	NA	NA	NA	NA	NA	ND	NA
GRMZM2G077054_T01	KN1 bound	8	MACS_peak_9841	Yes	150752395	150752178	150752612	NA	NA	NA	NA	NA	ND	Glutamate synthase 1 [NADH] chloroplastic
GRMZM2G077131_T01	KN1 bound	1	MACS_peak_1413	Yes	255041505	255041249	255041761	NA	NA	NA	NA	NA	ND	Protein OSB1 mitochondrial
GRMZM2G077181_T01	KN1 bound	1	MACS_peak_1717	Yes	291030040	291029505	291030574	NA	NA	NA	NA	NA	ND	Probable galactinol--sucrose galactosyltransferase 2
GRMZM2G077187_T01	KN1 bound	8	MACS_peak_9855	Yes	151971008	151970771	151971244	NA	NA	NA	NA	NA	ND	Lipid phosphate phosphatase 2
GRMZM2G077488_T01	KN1 bound	1	MACS_peak_777	Yes	138623652	138623512	138623792	NA	NA	NA	NA	NA	ND	NA
GRMZM2G077546_T01	KN1 bound	8	MACS_peak_9472	Yes	70900524	70900316	70900731	NA	NA	NA	NA	NA	ND	Retrovirus-related Pol polyprotein LINE-1
GRMZM2G077837_T01	KN1 bound	6	MACS_peak_7583	Yes	62703794	62703507	62704081	NA	NA	NA	NA	NA	ND	Peroxisomal membrane protein 11C
GRMZM2G077845_T01	KN1 bound	2	MACS_peak_3646	Yes	209674525	209674140	209674909	NA	NA	NA	NA	NA	ND	GIR1
GRMZM2G077960_T01	KN1 bound	1	MACS_peak_584	Yes	68562482	68562183	68562781	NA	NA	NA	NA	NA	ND	Probable protein phosphatase 2C 12
GRMZM2G078077_T01	KN1 bound	4	MACS_peak_5539	Yes	145641553	145641242	145641864	NA	NA	NA	NA	NA	ND	TCP-domain protein
GRMZM2G078090_T01	KN1 bound	3	MACS_peak_4277	Yes	88725095	88724845	88725345	NA	NA	NA	NA	NA	ND	NA
GRMZM2G078401_T01	KN1 bound	1	MACS_peak_1195	Yes	220993698	220993391	220994005	NA	NA	NA	NA	NA	ND	NA
GRMZM2G078641_T01	KN1 bound	10	MACS_peak_2199	Yes	123125902	123125429	123126375	NA	NA	NA	NA	NA	ND	grf2;general regulatory factor2: genomic sequence similar to grf1
GRMZM2G078806_T01	KN1 bound	1	MACS_peak_578	Yes	66023255	66022924	66023586	NA	NA	NA	NA	NA	ND	Transducin/WD40 repeat-like superfamily protein
GRMZM2G079080_T01	KN1 bound	6	MACS_peak_7728	Yes	103293369	103293137	103293600	NA	NA	NA	NA	NA	ND	ago10b;argonaute10b:
GRMZM2G079889_T01	KN1 bound	1	MACS_peak_335	Yes	31436402	31436156	31436648	NA	NA	NA	NA	NA	ND	Protein NRT1/ PTR FAMILY 8.3
GRMZM2G079891_T01	KN1 bound	1	MACS_peak_6	Yes	1858550	1858361	1858738	NA	NA	NA	NA	NA	ND	NA
GRMZM2G079957_T01	KN1 bound	1	MACS_peak_882	Yes	170553426	170552785	170554067	NA	NA	NA	NA	NA	ND	Auxin-responsive protein IAA4
GRMZM2G080001_T01	KN1 bound	7	MACS_peak_9144	Yes	173311118	173310962	173311273	NA	NA	NA	NA	NA	ND	Ribosomal protein S6 kinase
GRMZM2G080295_T01	KN1 bound	2	MACS_peak_3519	No	196302139	196301788	196302489	NA	NA	NA	NA	NA	ND	Protein SHI RELATED SEQUENCE 1
GRMZM2G080519_T01	KN1 bound	4	MACS_peak_5952	Yes	201003704	201003515	201003892	NA	NA	NA	NA	NA	ND	Protein WVD2-like 4
GRMZM2G080940_T01	KN1 bound	6	MACS_peak_7962	Yes	146426267	146425771	146426762	NA	NA	NA	NA	NA	ND	Lipase
GRMZM2G081048_T01	KN1 bound	7	MACS_peak_8785	Yes	139143981	139143722	139144239	NA	NA	NA	NA	NA	ND	FAD-dependent oxidoreductase family protein
GRMZM2G081090_T01	KN1 bound	3	MACS_peak_4500	Yes	158562969	158562782	158563155	NA	NA	NA	NA	NA	ND	NA
GRMZM2G081158_T01	KN1 bound	1	MACS_peak_893	Yes	173442619	173442387	173442851	NA	NA	NA	NA	NA	ND	Auxin response factor 6
GRMZM2G082032_T01	KN1 bound	2	MACS_peak_2593	Yes	5076000	5075756	5076243	NA	NA	NA	NA	NA	ND	Probable isoaspartyl peptidase/L-asparaginase 2
GRMZM2G082260_T01	KN1 bound	3	MACS_peak_4692	Yes	180823707	180823430	180823983	NA	NA	NA	NA	NA	ND	Ribonuclease II chloroplastic/mitochondrial
GRMZM2G082362_T01	KN1 bound	8	MACS_peak_9964	Yes	161737021	161736658	161737383	NA	NA	NA	NA	NA	ND	NA
GRMZM2G083655_T01	KN1 bound	9	MACS_peak_10473	Yes	90400500	90400351	90400649	NA	NA	NA	NA	NA	ND	SPX domain-containing protein 1
GRMZM2G083788_T01	KN1 bound	5	MACS_peak_7354	Yes	212921744	212921525	212921963	NA	NA	NA	NA	NA	ND	Transmembrane amino acid transporter family protein
GRMZM2G083836_T01	KN1 bound	8	MACS_peak_9426	Yes	48518357	48518189	48518525	NA	NA	NA	NA	NA	ND	Asparaginyl-tRNA synthetase%2C cytoplasmic 3
GRMZM2G084037_T01	KN1 bound	9	MACS_peak_10593	Yes	111110661	111110362	111110960	NA	NA	NA	NA	NA	ND	NA
GRMZM2G084046_T01	KN1 bound	2	MACS_peak_2653	Yes	9092501	9092292	9092710	NA	NA	NA	NA	NA	ND	Remorin family protein
GRMZM2G084684_T01	KN1 bound	5	MACS_peak_6882	Yes	165895459	165895050	165895868	NA	NA	NA	NA	NA	ND	Trihelix transcription factor ASR3
GRMZM2G084739_T01	KN1 bound	9	MACS_peak_10362	Yes	27104618	27104303	27104932	NA	NA	NA	NA	NA	ND	60S ribosomal protein L9-1
GRMZM2G084767_T01	KN1 bound	6	MACS_peak_7923	Yes	141476951	141476764	141477137	NA	NA	NA	NA	NA	ND	ARM repeat superfamily protein
GRMZM2G085049_T01	KN1 bound	5	MACS_peak_7193	Yes	203669937	203669792	203670081	NA	NA	NA	NA	NA	ND	Rho GDP-dissociation inhibitor 1
GRMZM2G085189_T01	KN1 bound	1	MACS_peak_1624	Yes	281230790	281230182	281231398	NA	NA	NA	NA	NA	ND	BTB/POZ domain-containing protein
GRMZM2G085856_T01	KN1 bound	4	MACS_peak_5699	Yes	170260484	170260335	170260633	NA	NA	NA	NA	NA	ND	NA
GRMZM2G085926_T01	KN1 bound	5	MACS_peak_6675	Yes	86108643	86108488	86108797	NA	NA	NA	NA	NA	ND	Choline-phosphate cytidylyltransferase 2
GRMZM2G086088_T01	KN1 bound	8	MACS_peak_9818	Yes	147741348	147741135	147741560	NA	NA	NA	NA	NA	ND	Putative ubiquitin-conjugating enzyme family isoform 1%3B Putative ubiquitin-conjugating enzyme family isoform 2%3B Putative ubiquitin-conjugating enzyme family isoform 3%3B Ubiquitin-conjugating enzyme E2-17 kDa 9
GRMZM2G086123_T01	KN1 bound	1	MACS_peak_1059	Yes	203755589	203755389	203755788	NA	NA	NA	NA	NA	ND	Protein UPSTREAM OF FLC
GRMZM2G086258_T01	KN1 bound	1	MACS_peak_932	Yes	181908336	181907781	181908890	NA	NA	NA	NA	NA	ND	dct2;dicarboxylic acid transporter2: plastid transporter, specific to bundle sheath cells (Taniguchi et al 2004)
GRMZM2G086389_T01	KN1 bound	7	MACS_peak_8427	Yes	45558496	45558264	45558727	NA	NA	NA	NA	NA	ND	Potassium transporter 10
GRMZM2G086553_T01	KN1 bound	10	MACS_peak_2306	Yes	135602461	135602174	135602748	NA	NA	NA	NA	NA	ND	AT-hook motif nuclear-localized protein 13
GRMZM2G086590_T01	KN1 bound	4	MACS_peak_5963	Yes	202600765	202600513	202601017	NA	NA	NA	NA	NA	ND	Camelliol C synthase
GRMZM2G086856_T01	KN1 bound	7	MACS_peak_9068	Yes	165986360	165986120	165986599	NA	NA	NA	NA	NA	ND	Pheromone receptor
GRMZM2G087146_T01	KN1 bound	8	MACS_peak_9332	Yes	21153179	21152845	21153512	NA	NA	NA	NA	NA	ND	Probable choline kinase 2
GRMZM2G087150_T01	KN1 bound	3	MACS_peak_4969	Yes	214084564	214084273	214084855	NA	NA	NA	NA	NA	ND	GDSL esterase/lipase
GRMZM2G087186_T01	KN1 bound	1	MACS_peak_448	Yes	45520749	45520520	45520978	NA	NA	NA	NA	NA	ND	Pyruvate decarboxylase isozyme 3
GRMZM2G087201_T01	KN1 bound	2	MACS_peak_2571	Yes	3863700	3863535	3863865	NA	NA	NA	NA	NA	ND	Protein kinase-like
GRMZM2G087267_T01	KN1 bound	5	MACS_peak_6658	Yes	83314005	83313701	83314309	NA	NA	NA	NA	NA	ND	Protein LIGHT-DEPENDENT SHORT HYPOCOTYLS 5
GRMZM2G087326_T01	KN1 bound	5	MACS_peak_6381	Yes	18788954	18788678	18789229	NA	NA	NA	NA	NA	ND	UDP-arabinopyranose mutase 3
GRMZM2G087804_T01	KN1 bound	3	MACS_peak_3847	Yes	1464424	1464279	1464568	NA	NA	NA	NA	NA	ND	g2;golden plant2: (aka g5, pg14, v19, pg-m, bsd1) golden pale-green, weak plants; sheaths whitish yellow-green; pg-m (now g2-pg14::I) of Peterson is a mutable allele that responds to En; small bundle sheath plastids; SSR umc2101, umc2102, umc2103, umc2104, umc2105, umc2106, umc2107, umc2108.pale green seedling lethal, reduced Rubisco and NADP-malic enzyme, small bundle sheath plastids
GRMZM2G088396_T01	KN1 bound	5	MACS_peak_6662	Yes	83894962	83894683	83895241	NA	NA	NA	NA	NA	ND	hppd1;4-hydroxyphenylpyruvate dioxygenase 1:
GRMZM2G088409_T01	KN1 bound	6	MACS_peak_8046	Yes	152655827	152655452	152656201	NA	NA	NA	NA	NA	ND	Calcium-dependent protein kinase 13
GRMZM2G088874_T01	KN1 bound	7	MACS_peak_8645	Yes	123715875	123715608	123716142	NA	NA	NA	NA	NA	ND	NA
GRMZM2G089132_T01	KN1 bound	5	MACS_peak_6555	Yes	58227350	58227104	58227596	NA	NA	NA	NA	NA	ND	AT3G13000 (E=2e-240) | transcription factor
GRMZM2G089448_T01	KN1 bound	5	MACS_peak_6217	Yes	4917935	4917674	4918195	NA	NA	NA	NA	NA	ND	Drought and salt tolerance protein; Expressed protein
GRMZM2G089596_T01	KN1 bound	2	MACS_peak_2911	Yes	34246558	34246237	34246878	NA	NA	NA	NA	NA	ND	basic helix-loop-helix (bHLH) DNA-binding superfamily protein
GRMZM2G089619_T01	KN1 bound	2	MACS_peak_3016	Yes	50143291	50142592	50143990	NA	NA	NA	NA	NA	ND	ZF-HD homeobox protein
GRMZM2G089631_T01	KN1 bound	1	MACS_peak_1153	Yes	214536445	214536251	214536639	NA	NA	NA	NA	NA	ND	NA
GRMZM2G089736_T01	KN1 bound	7	MACS_peak_9055	Yes	165496039	165495852	165496226	NA	NA	NA	NA	NA	ND	Protein TIFY 10B
GRMZM2G089995_T01	KN1 bound	4	MACS_peak_5245	Yes	26450885	26450709	26451060	NA	NA	NA	NA	NA	ND	Ethylene-responsive transcription factor 4%3B Putative AP2/EREBP transcription factor superfamily protein
GRMZM2G090051_T01	KN1 bound	1	MACS_peak_55	Yes	5376325	5376129	5376520	NA	NA	NA	NA	NA	ND	hyd8;hydroxylase8:
GRMZM2G090051_T01	KN1 bound	1	MACS_peak_56	Yes	5377026	5376698	5377354	NA	NA	NA	NA	NA	ND	hyd8;hydroxylase8:
GRMZM2G090338_T01	KN1 bound	6	MACS_peak_8095	Yes	157223066	157222568	157223564	NA	NA	NA	NA	NA	ND	sir1;sulfite reductase1:
GRMZM2G090715_T01	KN1 bound	7	MACS_peak_9018	Yes	162470387	162470111	162470662	NA	NA	NA	NA	NA	ND	Eukaryotic aspartyl protease family protein
GRMZM2G090719_T01	KN1 bound	8	MACS_peak_9852	Yes	151347627	151347319	151347934	NA	NA	NA	NA	NA	ND	NA
GRMZM2G090744_T01	KN1 bound	7	MACS_peak_8252	Yes	994616	994472	994759	NA	NA	NA	NA	NA	ND	myosin heavy chain-related
GRMZM2G090779_T01	KN1 bound	3	MACS_peak_5016	Yes	218877716	218877500	218877931	NA	NA	NA	NA	NA	ND	IAA-amino acid hydrolase ILR1-like 4
GRMZM2G091228_T01	KN1 bound	8	MACS_peak_9351	Yes	23781834	23781481	23782187	NA	NA	NA	NA	NA	ND	Glutathione gamma-glutamylcysteinyltransferase 2
GRMZM2G091433_T01	KN1 bound	4	MACS_peak_5891	Yes	191046604	191046315	191046893	NA	NA	NA	NA	NA	ND	ca5p9;CCAAT-HAP5-transcription factor 59: Locus designated and assigned to a transcription factor family by the GRASSIUS project (Yilmaz et al 2009) , which also provided the mappings to the B73_Reference Genome sequence v2 gene models.
GRMZM2G091578_T01	KN1 bound	1	MACS_peak_1600	Yes	279254575	279254395	279254755	NA	NA	NA	NA	NA	ND	Subtilisin-like protease
GRMZM2G091581_T01	KN1 bound	10	MACS_peak_2357	Yes	138909878	138909694	138910061	NA	NA	NA	NA	NA	ND	Putative glucuronosyltransferase PGSIP7
GRMZM2G091652_T01	KN1 bound	6	MACS_peak_7723	Yes	102795193	102794699	102795687	NA	NA	NA	NA	NA	ND	DEAD-box ATP-dependent RNA helicase 52
GRMZM2G092125_T01	KN1 bound	2	MACS_peak_3310	Yes	169186499	169186160	169186837	NA	NA	NA	NA	NA	ND	Aquaporin PIP2-2
GRMZM2G092137_T01	KN1 bound	7	MACS_peak_8468	Yes	83788301	83787952	83788650	NA	NA	NA	NA	NA	ND	NA
GRMZM2G092542_T01	KN1 bound	1	MACS_peak_113	Yes	10826654	10826477	10826830	NA	NA	NA	NA	NA	ND	rtcs1;rootless concerning crown and seminal roots1: root system reduced solely to a primary root yet plants can be carried to seed; cyclin cDNAs absent; naphthalene acetic acid induces adventitious roots
GRMZM2G092652_T01	KN1 bound	1	MACS_peak_811	Yes	154534385	154534255	154534515	NA	NA	NA	NA	NA	ND	U-box domain-containing protein 13
GRMZM2G092925_T01	KN1 bound	1	MACS_peak_1029	Yes	198967706	198967449	198967963	NA	NA	NA	NA	NA	ND	Protein HVA22
GRMZM2G093065_T01	KN1 bound	9	MACS_peak_10498	Yes	95802890	95802720	95803060	NA	NA	NA	NA	NA	ND	Phox (PX) domain-containing protein
GRMZM2G093096_T01	KN1 bound	9	MACS_peak_10651	Yes	120411171	120411010	120411331	NA	NA	NA	NA	NA	ND	Protein LNK1
GRMZM2G093316_T01	KN1 bound	4	MACS_peak_5570	Yes	153668582	153668398	153668765	NA	NA	NA	NA	NA	ND	Putative MAPKKK family protein kinase isoform 1%3B Putative MAPKKK family protein kinase isoform 2
GRMZM2G093900_T01	KN1 bound	4	MACS_peak_5249	Yes	26920085	26919907	26920262	NA	NA	NA	NA	NA	ND	Putative aminotransferase class III superfamily protein
GRMZM2G094273_T01	KN1 bound	8	MACS_peak_9282	Yes	13342754	13342384	13343123	NA	NA	NA	NA	NA	ND	cytochrome P450 family 77 subfamily A polypeptide 5 pseudogene
GRMZM2G094532_T01	KN1 bound	2	MACS_peak_2967	Yes	41855295	41855068	41855522	NA	NA	NA	NA	NA	ND	fl1;floury endosperm1: (was o4) endosperm opaque, soft; dosage effect with fl1-ref allele, but o4 allele is recessive
GRMZM2G094543_T01	KN1 bound	5	MACS_peak_6468	Yes	39480732	39480514	39480949	NA	NA	NA	NA	NA	ND	NA
GRMZM2G094589_T01	KN1 bound	2	MACS_peak_3258	Yes	151469523	151469333	151469713	NA	NA	NA	NA	NA	ND	Late embryogenesis abundant (LEA) hydroxyproline-rich glycoprotein family
GRMZM2G094867_T01	KN1 bound	7	MACS_peak_8358	Yes	18241910	18241740	18242079	NA	NA	NA	NA	NA	ND	Late embryogenesis abundant (LEA) hydroxyproline-rich glycoprotein family
GRMZM2G094871_T01	KN1 bound	4	MACS_peak_5471	Yes	118923154	118923005	118923303	NA	NA	NA	NA	NA	ND	NA
GRMZM2G094951_T01	KN1 bound	6	MACS_peak_8044	Yes	152481491	152481274	152481708	NA	NA	NA	NA	NA	ND	Ypt/Rab-GAP domain of gyp1p superfamily protein
GRMZM2G095020_T01	KN1 bound	1	MACS_peak_657	Yes	84613679	84613379	84613979	NA	NA	NA	NA	NA	ND	NA
GRMZM2G095968_T01	KN1 bound	1	MACS_peak_76	Yes	7353071	7352893	7353248	NA	NA	NA	NA	NA	ND	expa6;expansin-like6:
GRMZM2G095969_T01	KN1 bound	2	MACS_peak_3810	Yes	235111797	235111599	235111994	NA	NA	NA	NA	NA	ND	TatD related DNase
GRMZM2G096090_T01	KN1 bound	10	MACS_peak_2253	Yes	131129711	131129403	131130018	NA	NA	NA	NA	NA	ND	NA
GRMZM2G096115_T01	KN1 bound	8	MACS_peak_9661	Yes	122677416	122677289	122677542	NA	NA	NA	NA	NA	ND	Putative CBL-interacting protein kinase family protein
GRMZM2G096228_T01	KN1 bound	5	MACS_peak_6460	Yes	37398767	37398327	37399206	NA	NA	NA	NA	NA	ND	Caltractin
GRMZM2G096234_T01	KN1 bound	8	MACS_peak_9366	Yes	25952213	25952064	25952362	NA	NA	NA	NA	NA	ND	Non-specific lipid-transfer protein
GRMZM2G096240_T01	KN1 bound	3	MACS_peak_4008	Yes	11901057	11900829	11901284	NA	NA	NA	NA	NA	ND	Alba DNA/RNA-binding protein
GRMZM2G096622_T01	KN1 bound	4	MACS_peak_6010	Yes	215922805	215922685	215922925	NA	NA	NA	NA	NA	ND	Ypt/Rab-GAP domain of gyp1p superfamily protein
GRMZM2G097059_T01	KN1 bound	7	MACS_peak_8766	Yes	136307429	136307207	136307651	NA	NA	NA	NA	NA	ND	Developmental protein SEPALLATA 2
GRMZM2G097313_T01	KN1 bound	9	MACS_peak_10322	Yes	22493502	22493311	22493693	NA	NA	NA	NA	NA	ND	Putative leucine-rich repeat protein kinase family protein
GRMZM2G097395_T01	KN1 bound	4	MACS_peak_5324	Yes	44979850	44979613	44980086	NA	NA	NA	NA	NA	ND	Nodulin-like protein
GRMZM2G097683_T01	KN1 bound	5	MACS_peak_6565	Yes	60161051	60160873	60161229	NA	NA	NA	NA	NA	ND	Protein SHI RELATED SEQUENCE 1
GRMZM2G097768_T01	KN1 bound	8	MACS_peak_9490	Yes	73424841	73424614	73425068	NA	NA	NA	NA	NA	ND	Sugar transporter ERD6-like 6
GRMZM2G098011_T01	KN1 bound	3	MACS_peak_4077	Yes	21853360	21853113	21853606	NA	NA	NA	NA	NA	ND	Plastidic glucose transporter 4
GRMZM2G098056_T01	KN1 bound	8	MACS_peak_9892	Yes	156212995	156212783	156213207	NA	NA	NA	NA	NA	ND	NA
GRMZM2G098129_T01	KN1 bound	8	MACS_peak_9468	Yes	68932888	68932710	68933066	NA	NA	NA	NA	NA	ND	Guanylate-binding family protein
GRMZM2G098174_T01	KN1 bound	6	MACS_peak_7429	Yes	1281612	1281192	1282031	NA	NA	NA	NA	NA	ND	evolutionarily conserved C-terminal region 7
GRMZM2G098434_T01	KN1 bound	3	MACS_peak_4364	Yes	124655136	124654891	124655380	NA	NA	NA	NA	NA	ND	Probable galacturonosyltransferase 13
GRMZM2G098813_T01	KN1 bound	10	MACS_peak_2376	Yes	140276560	140276352	140276768	NA	NA	NA	NA	NA	ND	Zea floricaula/leafy1
GRMZM2G098904_T01	KN1 bound	5	MACS_peak_6677	Yes	87150169	87149958	87150380	NA	NA	NA	NA	NA	ND	Basic leucine zipper 9
GRMZM2G099101_T01	KN1 bound	9	MACS_peak_10709	Yes	132128945	132128762	132129128	NA	NA	NA	NA	NA	ND	Endo-1%2C4-beta-glucanase
GRMZM2G099166_T01	KN1 bound	3	MACS_peak_4869	Yes	202018370	202018083	202018656	NA	NA	NA	NA	NA	ND	Protein MARD1
GRMZM2G099167_T01	KN1 bound	2	MACS_peak_3615	Yes	207291398	207291126	207291669	NA	NA	NA	NA	NA	ND	Tubulin alpha-5 chain
GRMZM2G099337_T01	KN1 bound	9	MACS_peak_10605	Yes	113239867	113239531	113240202	NA	NA	NA	NA	NA	ND	RING/FYVE/PHD zinc finger superfamily protein
GRMZM2G099452_T01	KN1 bound	5	MACS_peak_6543	Yes	56384633	56384305	56384961	NA	NA	NA	NA	NA	ND	Subtilisin-like protease SBT2.6
GRMZM2G099598_T01	KN1 bound	1	MACS_peak_79	Yes	7391181	7390899	7391462	NA	NA	NA	NA	NA	ND	Probable serine/threonine-protein kinase
GRMZM2G099622_T01	KN1 bound	2	MACS_peak_3596	Yes	206566915	206566547	206567283	NA	NA	NA	NA	NA	ND	Zinc finger CCCH domain-containing protein 56
GRMZM2G100020_T01	KN1 bound	1	MACS_peak_1776	Yes	299063607	299063390	299063823	NA	NA	NA	NA	NA	ND	Protein BREVIS RADIX
GRMZM2G100333_T01	KN1 bound	2	MACS_peak_3382	Yes	184567409	184567053	184567765	NA	NA	NA	NA	NA	ND	Probable ethanolamine kinase
GRMZM2G100391_T01	KN1 bound	5	MACS_peak_6271	Yes	8348331	8348150	8348512	NA	NA	NA	NA	NA	ND	GLABRA2 expression modulator
GRMZM2G100524_T01	KN1 bound	5	MACS_peak_6173	Yes	1871712	1871349	1872075	NA	NA	NA	NA	NA	ND	Carbohydrate-binding X8 domain superfamily protein
GRMZM2G100707_T01	KN1 bound	1	MACS_peak_117	Yes	11243954	11243778	11244130	NA	NA	NA	NA	NA	ND	Appr-1-p processing enzyme family protein
GRMZM2G100758_T01	KN1 bound	7	MACS_peak_8964	Yes	159770266	159770074	159770457	NA	NA	NA	NA	NA	ND	NA
GRMZM2G101270_T01	KN1 bound	6	MACS_peak_8129	Yes	159915175	159915013	159915336	NA	NA	NA	NA	NA	ND	Protein STICHEL-like 3
GRMZM2G101390_T01	KN1 bound	2	MACS_peak_3717	Yes	218355804	218355429	218356178	NA	NA	NA	NA	NA	ND	Centromere protein-like
GRMZM2G102161_T01	KN1 bound	9	MACS_peak_10875	Yes	146936595	146936121	146937068	NA	NA	NA	NA	NA	ND	Zea mays MADS8
GRMZM2G102255_T01	KN1 bound	6	MACS_peak_8237	Yes	167604862	167604642	167605082	NA	NA	NA	NA	NA	ND	prh14;protein phosphatase homolog14:
GRMZM2G102521_T01	KN1 bound	9	MACS_peak_10296	Yes	18922456	18922237	18922675	NA	NA	NA	NA	NA	ND	Probable sugar phosphate/phosphate translocator
GRMZM2G102572_T01	KN1 bound	3	MACS_peak_3887	Yes	3459212	3459035	3459389	NA	NA	NA	NA	NA	ND	Isoamyl acetate-hydrolyzing esterase
GRMZM2G102598_T01	KN1 bound	5	MACS_peak_6313	Yes	12230157	12229766	12230547	NA	NA	NA	NA	NA	ND	NA
GRMZM2G102601_T01	KN1 bound	5	MACS_peak_6313	Yes	12230157	12229766	12230547	NA	NA	NA	NA	NA	ND	ers14;ethylene receptor1-14:
GRMZM2G102674_T01	KN1 bound	8	MACS_peak_9731	Yes	132809793	132809590	132809995	NA	NA	NA	NA	NA	ND	UPA23
GRMZM2G102714_T01	KN1 bound	3	MACS_peak_4027	Yes	13881442	13881166	13881717	NA	NA	NA	NA	NA	ND	Staphylococcal-like nuclease CAN1
GRMZM2G102912_T01	KN1 bound	5	MACS_peak_6638	Yes	78414329	78414167	78414491	NA	NA	NA	NA	NA	ND	AIG2-like protein
GRMZM2G102968_T01	KN1 bound	7	MACS_peak_8298	Yes	4909149	4908905	4909393	NA	NA	NA	NA	NA	ND	DEAD-box ATP-dependent RNA helicase 53
GRMZM2G103137_T01	KN1 bound	9	MACS_peak_10293	Yes	18891257	18890776	18891738	NA	NA	NA	NA	NA	ND	Hydrolase-like protein family
GRMZM2G104024_T01	KN1 bound	1	MACS_peak_1336	Yes	243045441	243045003	243045878	NA	NA	NA	NA	NA	ND	Expressed protein; protein
GRMZM2G104074_T01	KN1 bound	9	MACS_peak_10421	Yes	65939353	65939193	65939512	NA	NA	NA	NA	NA	ND	Putative NAC domain transcription factor superfamily protein
GRMZM2G104176_T01	KN1 bound	3	MACS_peak_3954	Yes	7122304	7121949	7122659	NA	NA	NA	NA	NA	ND	Auxin-responsive protein IAA26
GRMZM2G104366_T01	KN1 bound	5	MACS_peak_6843	Yes	152884924	152884639	152885209	NA	NA	NA	NA	NA	ND	Probable F-box protein
GRMZM2G104501_T01	KN1 bound	1	MACS_peak_1466	Yes	261033663	261033338	261033988	NA	NA	NA	NA	NA	ND	5'-AMP-activated protein kinase-related
GRMZM2G104511_T01	KN1 bound	6	MACS_peak_7801	Yes	119301695	119301578	119301811	NA	NA	NA	NA	NA	ND	O-fucosyltransferase family protein
GRMZM2G104538_T01	KN1 bound	2	MACS_peak_2547	Yes	2502329	2502041	2502616	NA	NA	NA	NA	NA	ND	Probable phytol kinase%2C chloroplastic
GRMZM2G104918_T01	KN1 bound	10	MACS_peak_2502	Yes	148437616	148437400	148437831	NA	NA	NA	NA	NA	ND	Soluble inorganic pyrophosphatase 1
GRMZM2G105167_T01	KN1 bound	9	MACS_peak_10495	Yes	95254065	95253577	95254552	NA	NA	NA	NA	NA	ND	ER membrane protein complex subunit 7 homolog
GRMZM2G105419_T01	KN1 bound	7	MACS_peak_8851	Yes	147460955	147460618	147461291	NA	NA	NA	NA	NA	ND	Auxin-responsive protein SAUR61
GRMZM2G105522_T01	KN1 bound	4	MACS_peak_5667	Yes	163928874	163928680	163929067	NA	NA	NA	NA	NA	ND	DUF506 family protein
GRMZM2G105587_T01	KN1 bound	8	MACS_peak_9230	Yes	5997695	5997532	5997858	NA	NA	NA	NA	NA	ND	MFS18 protein
GRMZM2G105627_T01	KN1 bound	4	MACS_peak_5237	Yes	24138628	24138357	24138898	NA	NA	NA	NA	NA	ND	NA
GRMZM2G106344_T01	KN1 bound	8	MACS_peak_10123	Yes	171265825	171265038	171266611	NA	NA	NA	NA	NA	ND	Probable nucleoredoxin 1
GRMZM2G106468_T01	KN1 bound	8	MACS_peak_9236	Yes	7460816	7460652	7460980	NA	NA	NA	NA	NA	ND	Cytochrome P450 709B2
GRMZM2G106511_T01	KN1 bound	2	MACS_peak_2637	Yes	6974880	6974611	6975148	NA	NA	NA	NA	NA	ND	Wound-responsive family protein
GRMZM2G106792_T01	KN1 bound	10	MACS_peak_2495	Yes	148253921	148253677	148254165	NA	NA	NA	NA	NA	ND	Harpin inducing protein
GRMZM2G106795_T01	KN1 bound	4	MACS_peak_5619	Yes	158636901	158636702	158637099	NA	NA	NA	NA	NA	ND	ADP-ribosylation factor B1B
GRMZM2G106819_T01	KN1 bound	8	MACS_peak_9675	Yes	124326483	124326341	124326625	NA	NA	NA	NA	NA	ND	oxidative stress 3
GRMZM2G107082_T01	KN1 bound	4	MACS_peak_5118	Yes	1491386	1491165	1491606	NA	NA	NA	NA	NA	ND	ATP-citrate synthase alpha chain protein 3
GRMZM2G107239_T01	KN1 bound	4	MACS_peak_5118	Yes	1491386	1491165	1491606	NA	NA	NA	NA	NA	ND	ARM repeat superfamily protein
GRMZM2G107322_T01	KN1 bound	4	MACS_peak_6078	Yes	232045162	232044959	232045365	NA	NA	NA	NA	NA	ND	brc1;brassinosteroid catabolism1: member of BR catabolic gene family
GRMZM2G107377_T01	KN1 bound	7	MACS_peak_8431	Yes	49750159	49749768	49750550	NA	NA	NA	NA	NA	ND	cyc10;cyclin10: Associates to cyclin dependent kinase proteins during germination and the complexes formed develop kinase activity.
GRMZM2G107886_T01	KN1 bound	9	MACS_peak_10561	Yes	31881478	31881155	31881800	NA	NA	NA	NA	NA	ND	Zinc finger protein CONSTANS-LIKE 16
GRMZM2G108144_T01	KN1 bound	3	MACS_peak_5035	Yes	221392971	221392752	221393190	NA	NA	NA	NA	NA	ND	Mitochondrial outer membrane protein porin 3
GRMZM2G108228_T01	KN1 bound	2	MACS_peak_2854	Yes	25430949	25430473	25431425	NA	NA	NA	NA	NA	ND	tubtf4;TUB-transcription factor 4: Locus designated and assigned to a transcription factor family by the GRASSIUS project (Yilmaz et al 2009) , which also provided the mappings to the B73_Reference Genome sequence v2 gene models.
GRMZM2G108348_T01	KN1 bound	3	MACS_peak_4402	Yes	135624893	135624725	135625060	NA	NA	NA	NA	NA	ND	40S ribosomal protein S9-2
GRMZM2G108530_T01	KN1 bound	1	MACS_peak_563	Yes	62500750	62500443	62501057	NA	NA	NA	NA	NA	ND	Protein Mo25
GRMZM2G108677_T01	KN1 bound	5	MACS_peak_6193	Yes	2808895	2808614	2809175	NA	NA	NA	NA	NA	ND	KH domain-containing protein SPIN1
GRMZM2G109140_T01	KN1 bound	4	MACS_peak_5799	Yes	180233570	180233325	180233814	NA	NA	NA	NA	NA	ND	F-box protein FBW2
GRMZM2G109354_T01	KN1 bound	8	MACS_peak_9596	Yes	106258981	106258591	106259371	NA	NA	NA	NA	NA	ND	Squamosa promoter-binding protein-like (SBP domain) transcription factor family protein
GRMZM2G109987_T01	KN1 bound	9	MACS_peak_11003	Yes	154920699	154920406	154920992	NA	NA	NA	NA	NA	ND	Homeobox-leucine zipper protein REVOLUTA
GRMZM2G110153_T01	KN1 bound	3	MACS_peak_4598	Yes	171470641	171470431	171470850	NA	NA	NA	NA	NA	ND	Floral homeotic protein PISTILLATA
GRMZM2G110153_T01	KN1 bound	3	MACS_peak_4598	Yes	171471062	171470870	171471253	NA	NA	NA	NA	NA	ND	Floral homeotic protein PISTILLATA
GRMZM2G110233_T01	KN1 bound	9	MACS_peak_10698	Yes	129268838	129268619	129269057	NA	NA	NA	NA	NA	ND	homolog of nucleolar protein NOP56
GRMZM2G110572_T01	KN1 bound	1	MACS_peak_790	Yes	147990520	147990108	147990932	NA	NA	NA	NA	NA	ND	AY110396;Â :
GRMZM2G110908_T01	KN1 bound	10	MACS_peak_2505	Yes	148737059	148736788	148737329	NA	NA	NA	NA	NA	ND	Serine/threonine-protein kinase SRK2A
GRMZM2G112229_T01	KN1 bound	4	MACS_peak_5702	Yes	170950149	170949872	170950426	NA	NA	NA	NA	NA	ND	Protein kinase superfamily protein
GRMZM2G112284_T01	KN1 bound	8	MACS_peak_9557	Yes	96144011	96143703	96144318	NA	NA	NA	NA	NA	ND	Tetratricopeptide repeat (TPR)-like superfamily protein
GRMZM2G112402_T01	KN1 bound	9	MACS_peak_10733	Yes	134823940	134823584	134824296	NA	NA	NA	NA	NA	ND	NA
GRMZM2G112629_T01	KN1 bound	3	MACS_peak_4142	Yes	29617457	29617224	29617690	NA	NA	NA	NA	NA	ND	basic helix-loop-helix (bHLH) DNA-binding superfamily protein
GRMZM2G113036_T01	KN1 bound	7	MACS_peak_9162	Yes	174558713	174558513	174558913	NA	NA	NA	NA	NA	ND	Tetratricopeptide repeat (TPR)-like superfamily protein
GRMZM2G113039_T01	KN1 bound	7	MACS_peak_9162	Yes	174558713	174558513	174558913	NA	NA	NA	NA	NA	ND	zinc finger (C3HC4-type RING finger) family protein
GRMZM2G113156_T01	KN1 bound	6	MACS_peak_7915	Yes	140067971	140067671	140068270	NA	NA	NA	NA	NA	ND	FHA domain-containing protein DDL
GRMZM2G113158_T01	KN1 bound	1	MACS_peak_1765	Yes	296744312	296744134	296744489	NA	NA	NA	NA	NA	ND	G-type lectin S-receptor-like serine/threonine-protein kinase
GRMZM2G113332_T01	KN1 bound	5	MACS_peak_6899	Yes	168712376	168712021	168712731	NA	NA	NA	NA	NA	ND	Copper transport protein CCH
GRMZM2G113378_T01	KN1 bound	8	MACS_peak_9243	Yes	9008953	9008544	9009361	NA	NA	NA	NA	NA	ND	PR5-like receptor kinase
GRMZM2G113420_T01	KN1 bound	2	MACS_peak_3617	Yes	207554467	207554134	207554800	NA	NA	NA	NA	NA	ND	Glucan endo-13-beta-glucosidase 4
GRMZM2G114008_T01	KN1 bound	2	MACS_peak_2618	Yes	5727234	5726695	5727772	NA	NA	NA	NA	NA	ND	NA
GRMZM2G114739_T01	KN1 bound	1	MACS_peak_990	Yes	193898265	193897933	193898597	NA	NA	NA	NA	NA	ND	so1;sulfite oxidase1:
GRMZM2G114906_T01	KN1 bound	1	MACS_peak_685	Yes	89255182	89255076	89255287	NA	NA	NA	NA	NA	ND	NA
GRMZM2G115329_T01	KN1 bound	9	MACS_peak_10397	Yes	47397516	47397302	47397730	NA	NA	NA	NA	NA	ND	NA
GRMZM2G115635_T01	KN1 bound	1	MACS_peak_1188	Yes	219115983	219115792	219116173	NA	NA	NA	NA	NA	ND	Nucleobase-ascorbate transporter 6
GRMZM2G115817_T01	KN1 bound	2	MACS_peak_3653	Yes	209964801	209964538	209965064	NA	NA	NA	NA	NA	ND	EID1-like F-box protein 2
GRMZM2G115960_T01	KN1 bound	3	MACS_peak_4212	Yes	48811051	48810655	48811446	NA	NA	NA	NA	NA	ND	Transcription factor PIF4
GRMZM2G116079_T01	KN1 bound	4	MACS_peak_6080	Yes	232434680	232434356	232435003	NA	NA	NA	NA	NA	ND	zfp30;putative zinc finger protein30:
GRMZM2G116114_T01	KN1 bound	3	MACS_peak_4661	Yes	178375817	178375438	178376196	NA	NA	NA	NA	NA	ND	NA
GRMZM2G116557_T01	KN1 bound	8	MACS_peak_9936	Yes	159647732	159647400	159648063	NA	NA	NA	NA	NA	ND	arftf25;ARF-transcription factor 25: Locus designated and assigned to a transcription factor family by the GRASSIUS project (Yilmaz et al 2009) , which also provided the mappings to the B73_Reference Genome sequence v2 gene models.
GRMZM2G116620_T01	KN1 bound	7	MACS_peak_9074	Yes	166741390	166741100	166741679	NA	NA	NA	NA	NA	ND	NA
GRMZM2G116658_T01	KN1 bound	7	MACS_peak_8803	Yes	141712028	141711564	141712491	NA	NA	NA	NA	NA	ND	Homeodomain leucine zipper family IV protein
GRMZM2G116881_T01	KN1 bound	6	MACS_peak_7749	Yes	107552190	107551846	107552534	NA	NA	NA	NA	NA	ND	NA
GRMZM2G119175_T01	KN1 bound	4	MACS_peak_5865	Yes	188065647	188065426	188065868	NA	NA	NA	NA	NA	ND	Pyruvate kinase
GRMZM2G119411_T01	KN1 bound	9	MACS_peak_10348	Yes	25726478	25726253	25726703	NA	NA	NA	NA	NA	ND	Zn-dependent exopeptidases superfamily protein
GRMZM2G119523_T01	KN1 bound	3	MACS_peak_4284	Yes	90426775	90426618	90426931	NA	NA	NA	NA	NA	ND	NA
GRMZM2G119850_T01	KN1 bound	1	MACS_peak_523	Yes	56074987	56074736	56075238	NA	NA	NA	NA	NA	ND	Probable LRR receptor-like serine/threonine-protein kinase IRK
GRMZM2G120305_T01	KN1 bound	5	MACS_peak_7336	No	211845592	211845433	211845750	NA	NA	NA	NA	NA	ND	BAG family molecular chaperone regulator 1
GRMZM2G120320_T01	KN1 bound	5	MACS_peak_6707	Yes	92841407	92841060	92841753	NA	NA	NA	NA	NA	ND	Probable WRKY transcription factor 40
GRMZM2G120574_T01	KN1 bound	7	MACS_peak_8255	Yes	1294752	1294526	1294978	NA	NA	NA	NA	NA	ND	Phytosulfokine receptor 2
GRMZM2G120575_T01	KN1 bound	7	MACS_peak_8255	Yes	1294752	1294526	1294978	NA	NA	NA	NA	NA	ND	NA
GRMZM2G120954_T01	KN1 bound	7	MACS_peak_9105	Yes	169492304	169491799	169492809	NA	NA	NA	NA	NA	ND	Stomatal closure-related actin-binding protein 1
GRMZM2G121047_T01	KN1 bound	1	MACS_peak_1402	Yes	253423062	253422790	253423333	NA	NA	NA	NA	NA	ND	F-box/LRR-repeat protein 17
GRMZM2G121151_T01	KN1 bound	4	MACS_peak_5770	Yes	177356487	177355799	177357174	NA	NA	NA	NA	NA	ND	Zinc finger protein
GRMZM2G121458_T01	KN1 bound	2	MACS_peak_3618	Yes	207813713	207813564	207813861	NA	NA	NA	NA	NA	ND	Major facilitator superfamily protein
GRMZM2G121495_T01	KN1 bound	4	MACS_peak_6074	Yes	230885188	230884725	230885650	NA	NA	NA	NA	NA	ND	Beta-galactosidase
GRMZM2G121514_T01	KN1 bound	6	MACS_peak_7977	Yes	147413681	147413467	147413895	NA	NA	NA	NA	NA	ND	Beta-hexosaminidase 3
GRMZM2G121565_T01	KN1 bound	6	MACS_peak_7976	Yes	147405055	147404849	147405260	NA	NA	NA	NA	NA	ND	Probably inactive leucine-rich repeat receptor-like protein kinase
GRMZM2G121700_T01	KN1 bound	2	MACS_peak_2936	Yes	38821041	38820793	38821288	NA	NA	NA	NA	NA	ND	Probable 2-oxoglutarate-dependent dioxygenase AOP1
GRMZM2G121812_T01	KN1 bound	3	MACS_peak_4186	Yes	41372934	41372805	41373063	NA	NA	NA	NA	NA	ND	Transmembrane 9 superfamily member 12
GRMZM2G121820_T01	KN1 bound	8	MACS_peak_10110	Yes	170770843	170770427	170771259	NA	NA	NA	NA	NA	ND	Leucine-rich repeat (LRR) family protein
GRMZM2G122108_T01	KN1 bound	1	MACS_peak_1748	Yes	295146074	295145714	295146433	NA	NA	NA	NA	NA	ND	SPX domain-containing protein 4
GRMZM2G122251_T01	KN1 bound	5	MACS_peak_6323	Yes	13314491	13314085	13314896	NA	NA	NA	NA	NA	ND	Protein NRT1/ PTR FAMILY 2.9
GRMZM2G122437_T01	KN1 bound	10	MACS_peak_2132	Yes	109912732	109912544	109912919	NA	NA	NA	NA	NA	ND	farnesylated protein 3
GRMZM2G122709_T01	KN1 bound	6	MACS_peak_8007	Yes	149397373	149396947	149397798	NA	NA	NA	NA	NA	ND	Plant-specific domain TIGR01568 family protein
GRMZM2G123140_T01	KN1 bound	1	MACS_peak_725	Yes	100918592	100918375	100918809	NA	NA	NA	NA	NA	ND	Homeodomain leucine zipper family IV protein
GRMZM2G123212_T01	KN1 bound	2	MACS_peak_3687	Yes	214246994	214246661	214247326	NA	NA	NA	NA	NA	ND	Ubiquitin-protein ligase CIP8
GRMZM2G123387_T01	KN1 bound	2	MACS_peak_2816	Yes	22129838	22129562	22130113	NA	NA	NA	NA	NA	ND	WRKY36-superfamily of TFs having WRKY and zinc finger domains
GRMZM2G124243_T01	KN1 bound	5	MACS_peak_6214	Yes	4608874	4608617	4609131	NA	NA	NA	NA	NA	ND	Myosin-binding protein 7
GRMZM2G124313_T01	KN1 bound	9	MACS_peak_10775	Yes	138934448	138933988	138934907	NA	NA	NA	NA	NA	ND	CDP-diacylglycerol--glycerol-3-phosphate 3-phosphatidyltransferase
GRMZM2G124409_T01	KN1 bound	9	MACS_peak_10674	Yes	124901742	124901439	124902045	NA	NA	NA	NA	NA	ND	Transcriptional regulatory protein algP
GRMZM2G124540_T01	KN1 bound	1	MACS_peak_1613	Yes	280284487	280283971	280285002	NA	NA	NA	NA	NA	ND	DNA binding protein
GRMZM2G124617_T01	KN1 bound	6	MACS_peak_7555	Yes	45343071	45342842	45343300	NA	NA	NA	NA	NA	ND	Phosphatidylinositol/phosphatidylcholine transfer protein SFH13
GRMZM2G124963_T01	KN1 bound	2	MACS_peak_3671	Yes	212186760	212185934	212187585	NA	NA	NA	NA	NA	ND	alt10;alanine aminotransferase10: putative alanine aminotransferase weakly expressed in seedling leaf (Tausta et al 2014)
GRMZM2G125037_T01	KN1 bound	6	MACS_peak_8065	Yes	153954336	153953506	153955165	NA	NA	NA	NA	NA	ND	EPIDERMAL PATTERNING FACTOR-like protein 6
GRMZM2G125170_T01	KN1 bound	1	MACS_peak_1554	Yes	272566007	272565663	272566350	NA	NA	NA	NA	NA	ND	BSD domain containing protein
GRMZM2G125268_T01	KN1 bound	4	MACS_peak_5677	Yes	166000602	166000042	166001162	NA	NA	NA	NA	NA	ND	aldh2;aldehyde dehydrogenase2: cDNA similar to rf2; transgene in E. coli shows aldehyde dehydrogenase activity, but unable to complement the ALDH deficient E. coli mutant; mitochondrial location inferred from presence of leader sequence
GRMZM2G125345_T01	KN1 bound	4	MACS_peak_6097	Yes	235223358	235223067	235223649	NA	NA	NA	NA	NA	ND	NA
GRMZM2G125424_T01	KN1 bound	10	MACS_peak_2194	Yes	122274425	122274125	122274724	NA	NA	NA	NA	NA	ND	ABC transporter B family member 19
GRMZM2G125487_T01	KN1 bound	2	MACS_peak_3580	Yes	204243358	204243181	204243535	NA	NA	NA	NA	NA	ND	NA
GRMZM2G125495_T01	KN1 bound	2	MACS_peak_3581	Yes	204256253	204256104	204256401	NA	NA	NA	NA	NA	ND	Glutamate receptor 3.4
GRMZM2G125635_T01	KN1 bound	10	MACS_peak_2238	Yes	128008711	128008324	128009097	NA	NA	NA	NA	NA	ND	sam1;S-adenosylmethionine decarboxylase1: single copy leaf cDNA csu217; aka csu6b
GRMZM2G125832_T01	KN1 bound	3	MACS_peak_4309	Yes	103813338	103813100	103813575	NA	NA	NA	NA	NA	ND	Lysine histidine transporter-like 8
GRMZM2G126010_T01	KN1 bound	8	MACS_peak_9570	Yes	99909986	99909738	99910234	NA	NA	NA	NA	NA	ND	Actin-1
GRMZM2G126218_T01	KN1 bound	1	MACS_peak_20	Yes	3356614	3356265	3356962	NA	NA	NA	NA	NA	ND	Pyridoxine/pyridoxamine 5'-phosphate oxidase 2
GRMZM2G126386_T01	KN1 bound	3	MACS_peak_4473	Yes	154701876	154701500	154702251	NA	NA	NA	NA	NA	ND	PsbP domain-containing protein 7 chloroplastic
GRMZM2G126601_T01	KN1 bound	4	MACS_peak_5127	Yes	2775266	2774786	2775746	NA	NA	NA	NA	NA	ND	Magnesium/proton exchanger
GRMZM2G127067_T01	KN1 bound	1	MACS_peak_665	Yes	86168082	86167842	86168321	NA	NA	NA	NA	NA	ND	Methylsterol monooxygenase 1-2
GRMZM2G127072_T01	KN1 bound	9	MACS_peak_10950	Yes	151918400	151918013	151918787	NA	NA	NA	NA	NA	ND	Expansin-like A2
GRMZM2G127101_T01	KN1 bound	9	MACS_peak_10949	Yes	151911771	151911536	151912006	NA	NA	NA	NA	NA	ND	Ubiquitin domain-containing protein DSK2b
GRMZM2G127309_T01	KN1 bound	1	MACS_peak_1756	Yes	295431646	295431408	295431883	NA	NA	NA	NA	NA	ND	Carbohydrate-binding X8 domain superfamily protein
GRMZM2G127478_T01	KN1 bound	5	MACS_peak_6685	Yes	87961021	87960875	87961167	NA	NA	NA	NA	NA	ND	NA
GRMZM2G127632_T01	KN1 bound	5	MACS_peak_7246	Yes	206686119	206685637	206686601	NA	NA	NA	NA	NA	ND	protein tyrosine kinase family protein
GRMZM2G127680_T01	KN1 bound	6	MACS_peak_8121	Yes	159211350	159210859	159211840	NA	NA	NA	NA	NA	ND	Transcription repressor OFP5
GRMZM2G127729_T01	KN1 bound	2	MACS_peak_3571	Yes	203714013	203713740	203714286	NA	NA	NA	NA	NA	ND	Serine/arginine-rich splicing factor SR45a
GRMZM2G127821_T01	KN1 bound	10	MACS_peak_2283	Yes	133768058	133767778	133768337	NA	NA	NA	NA	NA	ND	OJ000126_13.10 protein; protein
GRMZM2G128057_T01	KN1 bound	10	MACS_peak_2372	Yes	139399527	139399324	139399729	NA	NA	NA	NA	NA	ND	Putative WEB family protein chloroplastic
GRMZM2G128114_T01	KN1 bound	5	MACS_peak_6676	Yes	86223211	86223072	86223349	NA	NA	NA	NA	NA	ND	Succinate semialdehyde dehydrogenase
GRMZM2G128160_T01	KN1 bound	9	MACS_peak_10252	Yes	12570653	12570493	12570812	NA	NA	NA	NA	NA	ND	NA
GRMZM2G128219_T01	KN1 bound	4	MACS_peak_5479	Yes	122702447	122702299	122702595	NA	NA	NA	NA	NA	ND	Gibberellin receptor GID1L2
GRMZM2G128454_T01	KN1 bound	5	MACS_peak_6363	Yes	17374353	17374145	17374561	NA	NA	NA	NA	NA	ND	tha9;thylakoid assembly 9:
GRMZM2G128477_T01	KN1 bound	6	MACS_peak_8206	Yes	165277749	165277522	165277976	NA	NA	NA	NA	NA	ND	Protein ROOT INITIATION DEFECTIVE 3
GRMZM2G128641_T01	KN1 bound	1	MACS_peak_735	Yes	105774491	105774004	105774977	NA	NA	NA	NA	NA	ND	CSC1-like protein
GRMZM2G128807_T01	KN1 bound	5	MACS_peak_6583	Yes	62291440	62290843	62292036	NA	NA	NA	NA	NA	ND	Transcription factor bHLH93
GRMZM2G129019_T01	KN1 bound	8	MACS_peak_9917	Yes	158552052	158551838	158552266	NA	NA	NA	NA	NA	ND	NA
GRMZM2G129781_T01	KN1 bound	10	MACS_peak_2165	Yes	115861144	115860865	115861423	NA	NA	NA	NA	NA	ND	ubiquitin interaction motif-containing protein
GRMZM2G129954_T01	KN1 bound	10	MACS_peak_1792	Yes	1728212	1728019	1728404	NA	NA	NA	NA	NA	ND	Two-component response regulator ARR9
GRMZM2G130002_T01	KN1 bound	4	MACS_peak_5718	Yes	172713972	172713670	172714274	NA	NA	NA	NA	NA	ND	Zinc finger (C3HC4-type RING finger) family protein
GRMZM2G130053_T01	KN1 bound	5	MACS_peak_6254	Yes	7122623	7122369	7122877	NA	NA	NA	NA	NA	ND	Cysteine protease 1
GRMZM2G130375_T01	KN1 bound	3	MACS_peak_5029	Yes	220735394	220734892	220735895	NA	NA	NA	NA	NA	ND	Beta-galactosidase 1
GRMZM2G130868_T01	KN1 bound	3	MACS_peak_4125	Yes	25862246	25861966	25862525	NA	NA	NA	NA	NA	ND	NA
GRMZM2G131575_T01	KN1 bound	1	MACS_peak_1564	Yes	273851516	273851318	273851713	NA	NA	NA	NA	NA	ND	ATP synthase
GRMZM2G131575_T01	KN1 bound	1	MACS_peak_1565	Yes	273852195	273852039	273852350	NA	NA	NA	NA	NA	ND	ATP synthase
GRMZM2G131733_T01	KN1 bound	6	MACS_peak_8019	Yes	150014918	150014564	150015272	NA	NA	NA	NA	NA	ND	NA
GRMZM2G131785_T01	KN1 bound	9	MACS_peak_10727	Yes	134160185	134160014	134160355	NA	NA	NA	NA	NA	ND	ABC transporter I family member 20
GRMZM2G132019_T01	KN1 bound	1	MACS_peak_75	Yes	7290557	7290356	7290758	NA	NA	NA	NA	NA	ND	Peflin
GRMZM2G132450_T01	KN1 bound	1	MACS_peak_851	Yes	161725110	161724796	161725423	NA	NA	NA	NA	NA	ND	Cytochrome P450 CYP81N5
GRMZM2G132461_T01	KN1 bound	6	MACS_peak_7936	Yes	142840647	142840299	142840994	NA	NA	NA	NA	NA	ND	Annexin D4
GRMZM2G132465_T01	KN1 bound	3	MACS_peak_4185	Yes	39477111	39476800	39477421	NA	NA	NA	NA	NA	ND	UBP1-associated protein 2A
GRMZM2G132686_T01	KN1 bound	8	MACS_peak_9803	Yes	144814154	144813899	144814409	NA	NA	NA	NA	NA	ND	ATP binding microtubule motor family protein
GRMZM2G133226_T01	KN1 bound	4	MACS_peak_5514	Yes	138180154	138179984	138180323	NA	NA	NA	NA	NA	ND	Nucleotide/sugar transporter family protein
GRMZM2G133311_T01	KN1 bound	3	MACS_peak_4644	Yes	176401466	176401207	176401724	NA	NA	NA	NA	NA	ND	Transcription repressor OFP13
GRMZM2G133428_T01	KN1 bound	3	MACS_peak_4517	Yes	159859655	159859491	159859819	NA	NA	NA	NA	NA	ND	F-box protein
GRMZM2G133675_T01	KN1 bound	4	MACS_peak_5163	Yes	6601512	6601309	6601715	NA	NA	NA	NA	NA	ND	Transcription factor bHLH47
GRMZM2G133836_T01	KN1 bound	7	MACS_peak_8681	Yes	126945137	126944991	126945282	NA	NA	NA	NA	NA	ND	Gibberellin receptor GID1L2
GRMZM2G134064_T01	KN1 bound	9	MACS_peak_10703	Yes	130755947	130755780	130756114	NA	NA	NA	NA	NA	ND	Expressed protein; protein
GRMZM2G134156_T01	KN1 bound	5	MACS_peak_6516	Yes	51240442	51240230	51240653	NA	NA	NA	NA	NA	ND	O-fucosyltransferase family protein
GRMZM2G134382_T01	KN1 bound	9	MACS_peak_10398	Yes	47660700	47660420	47660980	NA	NA	NA	NA	NA	ND	lgn1;liguleless narrow1: Mutant leaves are narrow and branching in the inflorescence is reduced.
GRMZM2G134628_T01	KN1 bound	3	MACS_peak_5032	Yes	220928218	220927832	220928603	NA	NA	NA	NA	NA	ND	prh13;protein phosphatase homolog13:
GRMZM2G135013_T01	KN1 bound	2	MACS_peak_3799	Yes	233549317	233548931	233549703	NA	NA	NA	NA	NA	ND	receptor-like protein kinase 4
GRMZM2G135277_T01	KN1 bound	2	MACS_peak_2901	Yes	33632631	33632324	33632937	NA	NA	NA	NA	NA	ND	NAD(P)-binding Rossmann-fold superfamily protein
GRMZM2G135608_T01	KN1 bound	10	MACS_peak_2190	Yes	121391737	121391282	121392191	NA	NA	NA	NA	NA	ND	Luminal-binding protein 2
GRMZM2G136158_T01	KN1 bound	8	MACS_peak_9214	Yes	3298351	3297879	3298822	NA	NA	NA	NA	NA	ND	Peroxidase 24
GRMZM2G136443_T01	KN1 bound	1	MACS_peak_1045	Yes	200664724	200664185	200665263	NA	NA	NA	NA	NA	ND	Ubiquitin carboxyl-terminal hydrolase 17
GRMZM2G136494_T01	KN1 bound	10	MACS_peak_2504	Yes	148532061	148531606	148532516	NA	NA	NA	NA	NA	ND	C2H2-like zinc finger protein
GRMZM2G136563_T01	KN1 bound	10	MACS_peak_1902	Yes	17935308	17935164	17935451	NA	NA	NA	NA	NA	ND	vpsh26;vacuolar protein sorting homolog26: endosperm cDNA 5C06F05 similar to conserved vertebrate embryogenesis protein
GRMZM2G136769_T01	KN1 bound	1	MACS_peak_660	Yes	84934614	84934483	84934744	NA	NA	NA	NA	NA	ND	Ubiquitin domain-containing protein DSK2b
GRMZM2G136960_T01	KN1 bound	10	MACS_peak_2431	Yes	144108596	144108363	144108828	NA	NA	NA	NA	NA	ND	2018-09-02
GRMZM2G137358_T01	KN1 bound	1	MACS_peak_1698	Yes	289419297	289419138	289419456	NA	NA	NA	NA	NA	ND	Protein SPATULA
GRMZM2G137426_T01	KN1 bound	5	MACS_peak_6977	Yes	182135790	182135608	182135971	NA	NA	NA	NA	NA	ND	Transcription factor bHLH128
GRMZM2G137532_T01	KN1 bound	2	MACS_peak_3448	Yes	189017961	189017807	189018115	NA	NA	NA	NA	NA	ND	basic leucine-zipper 58
GRMZM2G137574_T01	KN1 bound	2	MACS_peak_2523	Yes	1722671	1722346	1722995	NA	NA	NA	NA	NA	ND	Plastid division protein CDP1 chloroplastic
GRMZM2G137788_T01	KN1 bound	1	MACS_peak_1521	Yes	268806659	268806414	268806904	NA	NA	NA	NA	NA	ND	Receptor-like kinase TMK2
GRMZM2G137868_T01	KN1 bound	1	MACS_peak_949	No	184941178	184941008	184941348	NA	NA	NA	NA	NA	ND	Serine--glyoxylate aminotransferase
GRMZM2G137954_T01	KN1 bound	5	MACS_peak_6762	Yes	127500110	127499716	127500503	NA	NA	NA	NA	NA	ND	sweet4c;sugars will eventually be exported transporter4c: Mutants are defective in seed filling
GRMZM2G138128_T01	KN1 bound	7	MACS_peak_9183	Yes	176193422	176193242	176193601	NA	NA	NA	NA	NA	ND	Proteasome subunit alpha type
GRMZM2G138683_T01	KN1 bound	4	MACS_peak_5622	Yes	158893159	158892711	158893607	NA	NA	NA	NA	NA	ND	Probable WRKY transcription factor 14
GRMZM2G138693_T01	KN1 bound	7	MACS_peak_8759	Yes	135741108	135740813	135741403	NA	NA	NA	NA	NA	ND	NA
GRMZM2G138896_T01	KN1 bound	4	MACS_peak_6020	Yes	216902118	216901841	216902394	NA	NA	NA	NA	NA	ND	THAUMATIN-LIKE PROTEIN 1
GRMZM2G139407_T01	KN1 bound	10	MACS_peak_2123	Yes	106446086	106445917	106446255	NA	NA	NA	NA	NA	ND	Nuclear transport factor 2 (NTF2) family protein with RNA binding (RRM-RBD-RNP motifs) domain
GRMZM2G139688_T01	KN1 bound	3	MACS_peak_4745	Yes	187064652	187064502	187064802	NA	NA	NA	NA	NA	ND	myb domain protein 81
GRMZM2G139714_T01	KN1 bound	5	MACS_peak_6626	Yes	76418220	76418093	76418346	NA	NA	NA	NA	NA	ND	CASP-like protein 14
GRMZM2G140739_T01	KN1 bound	5	MACS_peak_7175	Yes	201459029	201458627	201459430	NA	NA	NA	NA	NA	ND	NA
GRMZM2G140924_T01	KN1 bound	10	MACS_peak_2384	Yes	140501586	140501328	140501844	NA	NA	NA	NA	NA	ND	Putative RING zinc finger domain superfamily protein isoform 1%3B Putative RING zinc finger domain superfamily protein isoform 2
GRMZM2G141517_T01	KN1 bound	7	MACS_peak_8288	Yes	4086112	4085844	4086380	NA	NA	NA	NA	NA	ND	Leucine-rich repeat receptor-like serine/threonine-protein kinase BAM1
GRMZM2G142207_T01	KN1 bound	3	MACS_peak_4930	Yes	210438540	210438300	210438779	NA	NA	NA	NA	NA	ND	PAN domain-containing protein
GRMZM2G142315_T01	KN1 bound	3	MACS_peak_4488	Yes	157010780	157010641	157010918	NA	NA	NA	NA	NA	ND	Phosphatidylinositol transfer protein CSR1
GRMZM2G142544_T01	KN1 bound	2	MACS_peak_3298	No	165527682	165527348	165528015	NA	NA	NA	NA	NA	ND	U-box domain-containing protein 33
GRMZM2G142664_T01	KN1 bound	2	MACS_peak_2775	Yes	18203988	18203676	18204300	NA	NA	NA	NA	NA	ND	root hair specific 17
GRMZM2G142873_T01	KN1 bound	7	MACS_peak_8594	Yes	117741647	117741378	117741915	NA	NA	NA	NA	NA	ND	o5;opaque endosperm5: like o1; virescent to yellow or white seedlings
GRMZM2G143588_T01	KN1 bound	1	MACS_peak_66	Yes	6168862	6168603	6169120	NA	NA	NA	NA	NA	ND	DNA polymerase delta small subunit
GRMZM2G144282_T01	KN1 bound	5	MACS_peak_6609	Yes	71751075	71750866	71751284	NA	NA	NA	NA	NA	ND	Translation initiation factor eIF3 subunit
GRMZM2G144615_T01	KN1 bound	3	MACS_peak_3968	Yes	8976659	8976371	8976946	NA	NA	NA	NA	NA	ND	F-box domain containing protein
GRMZM2G144782_T01	KN1 bound	1	MACS_peak_1301	Yes	235546887	235546429	235547345	NA	NA	NA	NA	NA	ND	CHY-type/CTCHY-type/RING-type Zinc finger protein
GRMZM2G145444_T01	KN1 bound	5	MACS_peak_6716	Yes	98691310	98690709	98691911	NA	NA	NA	NA	NA	ND	Transcription factor MYB44
GRMZM2G145632_T01	KN1 bound	8	MACS_peak_9560	Yes	96687712	96687566	96687857	NA	NA	NA	NA	NA	ND	NA
GRMZM2G146020_T01	KN1 bound	3	MACS_peak_4424	Yes	142770039	142769757	142770321	NA	NA	NA	NA	NA	ND	Transcription factor PosF21
GRMZM2G146346_T01	KN1 bound	4	MACS_peak_5738	Yes	174945360	174945137	174945582	NA	NA	NA	NA	NA	ND	receptor like protein 57
GRMZM2G147226_T01	KN1 bound	8	MACS_peak_9946	Yes	160137872	160137587	160138156	NA	NA	NA	NA	NA	ND	ENTH/VHS family protein
GRMZM2G147402_T01	KN1 bound	1	MACS_peak_1333	Yes	242450756	242450530	242450982	NA	NA	NA	NA	NA	ND	F-box/kelch-repeat protein
GRMZM2G147420_T01	KN1 bound	2	MACS_peak_3254	Yes	149511999	149511698	149512299	NA	NA	NA	NA	NA	ND	Ulp1 protease family C-terminal catalytic domain containing protein expressed
GRMZM2G147716_T01	KN1 bound	7	MACS_peak_9042	Yes	164457141	164456835	164457447	NA	NA	NA	NA	NA	ND	Agamous-like MADS-box protein AGL8
GRMZM2G147857_T01	KN1 bound	3	MACS_peak_4292	Yes	93330073	93329920	93330225	NA	NA	NA	NA	NA	ND	ATP binding protein
GRMZM2G148022_T01	KN1 bound	8	MACS_peak_10156	Yes	173541972	173541831	173542112	NA	NA	NA	NA	NA	ND	Transcription factor TCP4
GRMZM2G148467_T01	KN1 bound	10	MACS_peak_2359	Yes	139110279	139109417	139111140	NA	NA	NA	NA	NA	ND	Squamosa promoter-binding protein-like (SBP domain) transcription factor family protein
GRMZM2G148594_T01	KN1 bound	10	MACS_peak_2421	Yes	142925764	142925517	142926011	NA	NA	NA	NA	NA	ND	NA
GRMZM2G148693_T01	KN1 bound	2	MACS_peak_3825	Yes	236669231	236668933	236669528	NA	NA	NA	NA	NA	ND	Agamous-like MADS-box protein AGL8
GRMZM2G148693_T01	KN1 bound	2	MACS_peak_3825	Yes	236669573	236669548	236669597	NA	NA	NA	NA	NA	ND	Agamous-like MADS-box protein AGL8
GRMZM2G148831_T01	KN1 bound	7	MACS_peak_8286	Yes	3897668	3897144	3898192	NA	NA	NA	NA	NA	ND	Formin-like protein 18
GRMZM2G149132_T01	KN1 bound	9	MACS_peak_10261	Yes	14021105	14020788	14021422	NA	NA	NA	NA	NA	ND	Probable protein phosphatase 2C 22
GRMZM2G149756_T01	KN1 bound	3	MACS_peak_4638	Yes	175592050	175591854	175592246	NA	NA	NA	NA	NA	ND	Ethylene-responsive transcription factor ABR1
GRMZM2G150213_T01	KN1 bound	9	MACS_peak_10657	Yes	121970894	121970656	121971131	NA	NA	NA	NA	NA	ND	Probable protein phosphatase 2C 12
GRMZM2G150256_T01	KN1 bound	6	MACS_peak_7651	Yes	89071322	89071189	89071454	NA	NA	NA	NA	NA	ND	mir2;maize insect resistance2: cDNA; SSR umc1178
GRMZM2G150262_T01	KN1 bound	10	MACS_peak_2479	Yes	147041451	147041319	147041582	NA	NA	NA	NA	NA	ND	Zinc finger C-x8-C-x5-C-x3-H type family protein
GRMZM2G150691_T01	KN1 bound	4	MACS_peak_5212	Yes	17530922	17530527	17531316	NA	NA	NA	NA	NA	ND	NA
GRMZM2G150710_T01	KN1 bound	4	MACS_peak_5560	Yes	151771825	151771633	151772016	NA	NA	NA	NA	NA	ND	Chaperone DnaJ-domain superfamily protein
GRMZM2G150714_T01	KN1 bound	4	MACS_peak_5561	Yes	151775585	151775069	151776100	NA	NA	NA	NA	NA	ND	Protein kinase superfamily protein
GRMZM2G151015_T01	KN1 bound	6	MACS_peak_7733	Yes	104878010	104877831	104878188	NA	NA	NA	NA	NA	ND	NA
GRMZM2G151205_T01	KN1 bound	8	MACS_peak_9879	Yes	155174818	155174555	155175080	NA	NA	NA	NA	NA	ND	Putative MYB DNA-binding domain superfamily protein
GRMZM2G151434_T01	KN1 bound	2	MACS_peak_2943	Yes	39604815	39604527	39605103	NA	NA	NA	NA	NA	ND	hapless 8
GRMZM2G151763_T01	KN1 bound	3	MACS_peak_4943	Yes	211058308	211057909	211058707	NA	NA	NA	NA	NA	ND	Probable WRKY transcription factor 71
GRMZM2G152135_T01	KN1 bound	10	MACS_peak_2316	Yes	136084494	136084315	136084673	NA	NA	NA	NA	NA	ND	hyd3;hydroxylase3: beta-carotene hydroxylase
GRMZM2G152328_T01	KN1 bound	5	MACS_peak_6290	Yes	10236900	10236667	10237133	NA	NA	NA	NA	NA	ND	Actin-1
GRMZM2G152663_T01	KN1 bound	1	MACS_peak_344	Yes	32095431	32095114	32095747	NA	NA	NA	NA	NA	ND	Protein OBERON 3
GRMZM2G152919_T01	KN1 bound	9	MACS_peak_10853	Yes	145322570	145322287	145322852	NA	NA	NA	NA	NA	ND	U-box domain-containing protein 31
GRMZM2G153075_T01	KN1 bound	6	MACS_peak_7989	Yes	148094853	148094675	148095031	NA	NA	NA	NA	NA	ND	F-box protein SKP2A
GRMZM2G153393_T01	KN1 bound	1	MACS_peak_203	Yes	17639830	17639385	17640275	NA	NA	NA	NA	NA	ND	ltk1;leucine-rich transmembrane protein kinase1: endosperm cDNA, multiple copy; one copy is near pds1
GRMZM2G153434_T01	KN1 bound	8	MACS_peak_9217	Yes	3883886	3883592	3884180	NA	NA	NA	NA	NA	ND	PQ-loop repeat family protein / transmembrane family protein
GRMZM2G153877_T01	KN1 bound	2	MACS_peak_3692	Yes	214964764	214964574	214964954	NA	NA	NA	NA	NA	ND	SNARE associated Golgi protein family
GRMZM2G153987_T01	KN1 bound	5	MACS_peak_6573	Yes	61104666	61104402	61104929	NA	NA	NA	NA	NA	ND	Endoglucanase 2
GRMZM2G154293_T01	KN1 bound	6	MACS_peak_7720	Yes	100908538	100908299	100908777	NA	NA	NA	NA	NA	ND	Serinc-domain containing serine and sphingolipid biosynthesis protein
GRMZM2G154460_T01	KN1 bound	7	MACS_peak_9186	Yes	176436333	176436045	176436621	NA	NA	NA	NA	NA	ND	Major facilitator superfamily protein
GRMZM2G154735_T01	KN1 bound	2	MACS_peak_3747	Yes	222878432	222877903	222878960	NA	NA	NA	NA	NA	ND	HVA22-like protein e
GRMZM2G154747_T01	KN1 bound	7	MACS_peak_8404	Yes	36737800	36737616	36737983	NA	NA	NA	NA	NA	ND	Plasma membrane associated protein
GRMZM2G155021_T01	KN1 bound	8	MACS_peak_9771	Yes	139632099	139631938	139632259	NA	NA	NA	NA	NA	ND	por1;porin1: cDNA sequence
GRMZM2G155073_T01	KN1 bound	3	MACS_peak_4393	Yes	132867799	132867682	132867916	NA	NA	NA	NA	NA	ND	aprl7;adenosine 5'-phosphosulfate reductase-like7:
GRMZM2G155370_T01	KN1 bound	4	MACS_peak_6135	Yes	238145978	238145580	238146376	NA	NA	NA	NA	NA	ND	Protein CHLOROPLAST IMPORT APPARATUS 2
GRMZM2G155490_T01	KN1 bound	4	MACS_peak_5737	Yes	174878133	174877687	174878578	NA	NA	NA	NA	NA	ND	NA
GRMZM2G155532_T01	KN1 bound	3	MACS_peak_4591	Yes	170500007	170499806	170500208	NA	NA	NA	NA	NA	ND	TPX2 (targeting protein for Xklp2) protein family
GRMZM2G155954_T01	KN1 bound	3	MACS_peak_4706	Yes	182643493	182643024	182643962	NA	NA	NA	NA	NA	ND	IQ-domain 3
GRMZM2G156162_T01	KN1 bound	6	MACS_peak_7643	Yes	87966620	87966483	87966756	NA	NA	NA	NA	NA	ND	Choline monooxygenase chloroplastic
GRMZM2G156517_T01	KN1 bound	6	MACS_peak_7769	Yes	110559505	110559275	110559734	NA	NA	NA	NA	NA	ND	Ubiquitin-conjugating enzyme E2 11
GRMZM2G156568_T01	KN1 bound	7	MACS_peak_8384	Yes	27433651	27433235	27434067	NA	NA	NA	NA	NA	ND	BTB/POZ domain-containing protein
GRMZM2G157147_T01	KN1 bound	5	MACS_peak_6309	Yes	11915668	11915506	11915830	NA	NA	NA	NA	NA	ND	Putative phosphatidylinositol-4-phosphate-5-kinase
GRMZM2G157263_T01	KN1 bound	6	MACS_peak_8077	Yes	155408528	155408273	155408782	NA	NA	NA	NA	NA	ND	fcr2;ferric-chelate reductase (NADH)2:
GRMZM2G157462_T01	KN1 bound	6	MACS_peak_7784	Yes	115470698	115470526	115470870	NA	NA	NA	NA	NA	ND	Dynamin-2A
GRMZM2G157481_T01	KN1 bound	4	MACS_peak_5917	Yes	195191192	195191063	195191320	NA	NA	NA	NA	NA	ND	BAG family molecular chaperone regulator 1
GRMZM2G157621_T01	KN1 bound	2	MACS_peak_3706	Yes	217085588	217085342	217085833	NA	NA	NA	NA	NA	ND	AAA-type ATPase family protein
GRMZM2G157936_T01	KN1 bound	9	MACS_peak_10471	Yes	89993449	89993172	89993726	NA	NA	NA	NA	NA	ND	ho3;heme oxygenase3: encodes a heme oxygenase
GRMZM2G158083_T01	KN1 bound	2	MACS_peak_2896	Yes	32458569	32458368	32458769	NA	NA	NA	NA	NA	ND	hct5;hydroxycinnamoyltransferase5: up-regulated in the Rp1-D21 mutant lines
GRMZM2G158237_T01	KN1 bound	7	MACS_peak_9184	Yes	176275340	176275164	176275515	NA	NA	NA	NA	NA	ND	Peptidyl-prolyl cis-trans isomerase
GRMZM2G159397_T01	KN1 bound	1	MACS_peak_992	No	194045963	194045658	194046267	NA	NA	NA	NA	NA	ND	Developmental protein SEPALLATA 2
GRMZM2G159575_T01	KN1 bound	6	MACS_peak_7822	Yes	125528702	125528536	125528867	NA	NA	NA	NA	NA	ND	NA
GRMZM2G160175_T01	KN1 bound	2	MACS_peak_2853	Yes	25358575	25358415	25358735	NA	NA	NA	NA	NA	ND	WAT1-related protein
GRMZM2G160268_T01	KN1 bound	4	MACS_peak_5429	Yes	83199324	83199144	83199503	NA	NA	NA	NA	NA	ND	Chlorophyll a-b binding protein 4
GRMZM2G160417_T01	KN1 bound	6	MACS_peak_8210	Yes	165365497	165364836	165366158	NA	NA	NA	NA	NA	ND	3-ketoacyl-CoA synthase
GRMZM2G160466_T01	KN1 bound	1	MACS_peak_490	Yes	52087039	52086438	52087640	NA	NA	NA	NA	NA	ND	NA
GRMZM2G160569_T01	KN1 bound	7	MACS_peak_9093	Yes	168290842	168290649	168291035	NA	NA	NA	NA	NA	ND	Pectin acetylesterase 12
GRMZM2G160730_T01	KN1 bound	9	MACS_peak_10502	Yes	96744575	96744284	96744865	NA	NA	NA	NA	NA	ND	Floral homeotic protein APETALA 2
GRMZM2G161102_T01	KN1 bound	6	MACS_peak_7811	Yes	122727448	122727198	122727698	NA	NA	NA	NA	NA	ND	Transducin/WD40 repeat-like superfamily protein
GRMZM2G161382_T01	KN1 bound	2	MACS_peak_3286	Yes	163951161	163950812	163951510	NA	NA	NA	NA	NA	ND	cyc11;cyclin11: Associates to cyclin dependent kinase proteins during germination and the complexes formed develop kinase activity.
GRMZM2G161787_T01	KN1 bound	8	MACS_peak_9323	Yes	20311661	20311447	20311874	NA	NA	NA	NA	NA	ND	NA
GRMZM2G162065_T01	KN1 bound	5	MACS_peak_6541	Yes	55420993	55420481	55421504	NA	NA	NA	NA	NA	ND	exocyst subunit exo70 family protein G1
GRMZM2G162145_T01	KN1 bound	3	MACS_peak_4892	Yes	205216620	205216469	205216770	NA	NA	NA	NA	NA	ND	AP-1 complex subunit mu-2
GRMZM2G162405_T01	KN1 bound	5	MACS_peak_6297	Yes	11602140	11601958	11602321	NA	NA	NA	NA	NA	ND	NA
GRMZM2G162409_T01	KN1 bound	7	MACS_peak_8411	Yes	39518653	39518421	39518885	NA	NA	NA	NA	NA	ND	Protein PHOSPHATE STARVATION RESPONSE 1
GRMZM2G162486_T01	KN1 bound	9	MACS_peak_10778	Yes	139006334	139006049	139006618	NA	NA	NA	NA	NA	ND	Glutathione S-transferase L2 chloroplastic
GRMZM2G162781_T01	KN1 bound	2	MACS_peak_3680	Yes	213198134	213197802	213198466	NA	NA	NA	NA	NA	ND	Probable inactive receptor kinase
GRMZM2G163304_T01	KN1 bound	4	MACS_peak_6160	Yes	240999401	240998823	240999979	NA	NA	NA	NA	NA	ND	NA
GRMZM2G163374_T01	KN1 bound	5	MACS_peak_6420	Yes	26382304	26382047	26382561	NA	NA	NA	NA	NA	ND	NA
GRMZM2G163724_T01	KN1 bound	2	MACS_peak_3290	Yes	164310571	164310172	164310970	NA	NA	NA	NA	NA	ND	receptor-like kinase
GRMZM2G163813_T01	KN1 bound	4	MACS_peak_6112	Yes	236146773	236146413	236147132	NA	NA	NA	NA	NA	ND	Squamosa promoter-binding-like protein 2
GRMZM2G163975_T01	KN1 bound	3	MACS_peak_4151	Yes	31459038	31458617	31459459	NA	NA	NA	NA	NA	ND	Transcription factor bHLH110
GRMZM2G164295_T01	KN1 bound	5	MACS_peak_6863	Yes	161433861	161433300	161434422	NA	NA	NA	NA	NA	ND	NA
GRMZM2G164358_T01	KN1 bound	9	MACS_peak_10700	Yes	129444379	129443963	129444794	NA	NA	NA	NA	NA	ND	Probable E3 ubiquitin-protein ligase RHC1A
GRMZM2G164470_T01	KN1 bound	5	MACS_peak_6277	Yes	9381582	9381338	9381825	NA	NA	NA	NA	NA	ND	CSC1-like protein RXW8
GRMZM2G164527_T01	KN1 bound	1	MACS_peak_226	Yes	19636356	19636163	19636548	NA	NA	NA	NA	NA	ND	Ras-related protein RABA4a
GRMZM2G164527_T01	KN1 bound	1	MACS_peak_226	Yes	19636356	19636163	19636548	NA	NA	NA	NA	NA	ND	ras11E1;ras-related protein11E1:
GRMZM2G164696_T01	KN1 bound	1	MACS_peak_8	Yes	2035894	2035697	2036091	NA	NA	NA	NA	NA	ND	tub1;beta tubulin1: genomic clones sequenced; gene-specific probe (by Southern blot) hybridizes to a single transcript size; SSRs phi056, 097
GRMZM2G164735_T01	KN1 bound	4	MACS_peak_5312	Yes	43268408	43268186	43268630	NA	NA	NA	NA	NA	ND	Protein BASIC PENTACYSTEINE1
GRMZM2G165063_T01	KN1 bound	2	MACS_peak_3071	Yes	61874298	61873982	61874614	NA	NA	NA	NA	NA	ND	Inhibitor of apoptosis-like protein
GRMZM2G165426_T01	KN1 bound	9	MACS_peak_10827	Yes	144124328	144123839	144124817	NA	NA	NA	NA	NA	ND	Protein OBERON 3
GRMZM2G165461_T01	KN1 bound	4	MACS_peak_5143	Yes	4865787	4865618	4865955	NA	NA	NA	NA	NA	ND	SPR1
GRMZM2G165966_T01	KN1 bound	4	MACS_peak_6137	Yes	238256368	238256065	238256670	NA	NA	NA	NA	NA	ND	Molybdopterin synthase catalytic subunit
GRMZM2G165998_T01	KN1 bound	1	MACS_peak_133	Yes	12512928	12512617	12513239	NA	NA	NA	NA	NA	ND	12-dihydroxy-3-keto-5-methylthiopentene dioxygenase 3
GRMZM2G166281_T01	KN1 bound	2	MACS_peak_2599	Yes	5274556	5274393	5274719	NA	NA	NA	NA	NA	ND	mir3;maize insect resistance3: apoplastic; pest defense protease
GRMZM2G166297_T01	KN1 bound	8	MACS_peak_10058	Yes	168033131	168032537	168033724	NA	NA	NA	NA	NA	ND	prh4;protein phosphatase homolog4:
GRMZM2G166665_T01	KN1 bound	10	MACS_peak_2081	Yes	90492715	90492601	90492828	NA	NA	NA	NA	NA	ND	Lipopolysaccharide-modifying protein
GRMZM2G166776_T01	KN1 bound	2	MACS_peak_3761	Yes	224733143	224732813	224733473	NA	NA	NA	NA	NA	ND	NADH-ubiquinone reductase complex 1 MLRQ subunit
GRMZM2G166946_T01	KN1 bound	3	MACS_peak_4800	Yes	194948660	194948374	194948945	NA	NA	NA	NA	NA	ND	TCP family transcription factor containing protein
GRMZM2G166976_T01	KN1 bound	5	MACS_peak_7100	No	196079397	196079229	196079565	NA	NA	NA	NA	NA	ND	SPX domain-containing membrane protein
GRMZM2G167212_T01	KN1 bound	9	MACS_peak_10266	Yes	14856115	14855879	14856351	NA	NA	NA	NA	NA	ND	NA
GRMZM2G167786_T01	KN1 bound	6	MACS_peak_8241	Yes	167890624	167890187	167891061	NA	NA	NA	NA	NA	ND	Polygalacturonase inhibitor 1
GRMZM2G167824_T01	KN1 bound	1	MACS_peak_1227	Yes	225097161	225096842	225097480	NA	NA	NA	NA	NA	ND	yab12;C2C2-YABBY-transcription factor 12: Locus designated and assigned to a transcription factor family by the GRASSIUS project (Yilmaz et al 2009) , which also provided the mappings to the B73_Reference Genome sequence v2 gene models.
GRMZM2G167957_T01	KN1 bound	9	MACS_peak_10841	Yes	144896998	144896808	144897188	NA	NA	NA	NA	NA	ND	Inositol-tetrakisphosphate 1-kinase 3
GRMZM2G168002_T01	KN1 bound	4	MACS_peak_5431	Yes	83222440	83221781	83223099	NA	NA	NA	NA	NA	ND	G2-like transcription factor
GRMZM2G168214_T01	KN1 bound	9	MACS_peak_10360	Yes	27033570	27033264	27033875	NA	NA	NA	NA	NA	ND	WAT1-related protein
GRMZM2G168441_T01	KN1 bound	6	MACS_peak_7491	Yes	25287841	25287560	25288121	NA	NA	NA	NA	NA	ND	NA
GRMZM2G168890_T01	KN1 bound	5	MACS_peak_6524	Yes	52792979	52792812	52793145	NA	NA	NA	NA	NA	ND	NA
GRMZM2G169000_T01	KN1 bound	5	MACS_peak_7123	Yes	198359471	198359293	198359649	NA	NA	NA	NA	NA	ND	Protein phosphatase 2C 29
GRMZM2G169009_T01	KN1 bound	4	MACS_peak_6120	Yes	236950181	236949658	236950703	NA	NA	NA	NA	NA	ND	NA
GRMZM2G169013_T01	KN1 bound	2	MACS_peak_2644	Yes	7863258	7862998	7863518	NA	NA	NA	NA	NA	ND	NA
GRMZM2G169449_T01	KN1 bound	1	MACS_peak_935	Yes	182682126	182681841	182682410	NA	NA	NA	NA	NA	ND	RING/U-box superfamily protein
GRMZM2G169642_T01	KN1 bound	10	MACS_peak_2305	Yes	135517814	135517680	135517948	NA	NA	NA	NA	NA	ND	Expressed protein; protein
GRMZM2G169645_T01	KN1 bound	10	MACS_peak_2305	Yes	135517814	135517680	135517948	NA	NA	NA	NA	NA	ND	Protein binding protein%3B Putative RING zinc finger domain superfamily protein
GRMZM2G169671_T01	KN1 bound	1	MACS_peak_1574	Yes	275294345	275294129	275294561	NA	NA	NA	NA	NA	ND	Aluminium induced protein with YGL and LRDR motifs
GRMZM2G169973_T01	KN1 bound	3	MACS_peak_3859	Yes	2147164	2146974	2147354	NA	NA	NA	NA	NA	ND	Transcription repressor OFP8
GRMZM2G170008_T01	KN1 bound	5	MACS_peak_7022	Yes	188900111	188899882	188900340	NA	NA	NA	NA	NA	ND	Thioredoxin M1 chloroplastic
GRMZM2G170299_T01	KN1 bound	1	MACS_peak_942	Yes	184154431	184154097	184154764	NA	NA	NA	NA	NA	ND	Catalytic/ protein phosphatase type 2C
GRMZM2G170532_T01	KN1 bound	1	MACS_peak_367	Yes	34210018	34209711	34210324	NA	NA	NA	NA	NA	ND	Immature colon carcinoma transcript 1 protein
GRMZM2G170625_T01	KN1 bound	6	MACS_peak_8100	Yes	157859430	157859252	157859608	NA	NA	NA	NA	NA	ND	Jacalin-related lectin 3
GRMZM2G170628_T01	KN1 bound	8	MACS_peak_9760	Yes	138195269	138195094	138195443	NA	NA	NA	NA	NA	ND	NA
GRMZM2G170646_T01	KN1 bound	6	MACS_peak_7889	Yes	135033415	135033160	135033670	NA	NA	NA	NA	NA	ND	GDSL esterase/lipase
GRMZM2G171068_T01	KN1 bound	2	MACS_peak_3702	Yes	216673645	216673442	216673848	NA	NA	NA	NA	NA	ND	CW-type Zinc Finger
GRMZM2G171170_T01	KN1 bound	8	MACS_peak_9822	Yes	147927821	147927592	147928050	NA	NA	NA	NA	NA	ND	Polynucleotidyl transferase ribonuclease H-like superfamily protein
GRMZM2G171210_T01	KN1 bound	6	MACS_peak_7698	Yes	96705024	96704680	96705368	NA	NA	NA	NA	NA	ND	Protein kinase superfamily protein
GRMZM2G171428_T01	KN1 bound	9	MACS_peak_10668	Yes	124488604	124488436	124488771	NA	NA	NA	NA	NA	ND	Putative WRKY DNA-binding domain superfamily protein
GRMZM2G171468_T01	KN1 bound	5	MACS_peak_6232	Yes	6148863	6148357	6149369	NA	NA	NA	NA	NA	ND	DNA binding protein
GRMZM2G171912_T01	KN1 bound	8	MACS_peak_9304	Yes	17666421	17665932	17666910	NA	NA	NA	NA	NA	ND	Putative bZIP transcription factor superfamily protein
GRMZM2G171934_T01	KN1 bound	1	MACS_peak_1062	Yes	204106345	204106086	204106603	NA	NA	NA	NA	NA	ND	PLATZ transcription factor family protein
GRMZM2G172011_T01	KN1 bound	5	MACS_peak_6258	Yes	7276765	7276576	7276953	NA	NA	NA	NA	NA	ND	RNA binding (RRM/RBD/RNP motifs) family protein
GRMZM2G172021_T01	KN1 bound	9	MACS_peak_10982	Yes	153782364	153782152	153782576	NA	NA	NA	NA	NA	ND	SMAD/FHA domain-containing family protein isoform 1%3B SMAD/FHA domain-containing family protein isoform 2
GRMZM2G172429_T01	KN1 bound	2	MACS_peak_3558	Yes	201545449	201545226	201545671	NA	NA	NA	NA	NA	ND	LRR receptor-like serine/threonine-protein kinase GSO1
GRMZM2G172621_T01	KN1 bound	2	MACS_peak_3714	Yes	217674256	217673773	217674739	NA	NA	NA	NA	NA	ND	B3 domain-containing transcription repressor VAL2
GRMZM2G172932_T01	KN1 bound	8	MACS_peak_10112	Yes	170885429	170885033	170885825	NA	NA	NA	NA	NA	ND	tubb6;beta tubulin6b: cDNA sequence, gene specific probe
GRMZM2G173090_T01	KN1 bound	9	MACS_peak_10405	Yes	59460396	59460198	59460594	NA	NA	NA	NA	NA	ND	Heat shock factor protein HSF30
GRMZM2G173377_T01	KN1 bound	2	MACS_peak_3764	Yes	224844927	224844594	224845260	NA	NA	NA	NA	NA	ND	NA
GRMZM2G173413_T01	KN1 bound	10	MACS_peak_2492	Yes	147937597	147937413	147937781	NA	NA	NA	NA	NA	ND	Allantoinase
GRMZM2G173647_T01	KN1 bound	3	MACS_peak_4767	Yes	189832974	189832779	189833169	NA	NA	NA	NA	NA	ND	Disease resistance gene analog PIC21
GRMZM2G173865_T01	KN1 bound	10	MACS_peak_2209	No	124340158	124339743	124340573	NA	NA	NA	NA	NA	ND	NA
GRMZM2G174310_T01	KN1 bound	1	MACS_peak_1176	Yes	217305215	217304937	217305492	NA	NA	NA	NA	NA	ND	NA
GRMZM2G174598_T01	KN1 bound	4	MACS_peak_6055	Yes	225450944	225450615	225451273	NA	NA	NA	NA	NA	ND	Pectin lyase-like superfamily protein
GRMZM2G174776_T01	KN1 bound	4	MACS_peak_5933	Yes	198165828	198165647	198166008	NA	NA	NA	NA	NA	ND	Nuclear transcription factor Y subunit C-9
GRMZM2G174896_T01	KN1 bound	1	MACS_peak_492	Yes	52154237	52153897	52154577	NA	NA	NA	NA	NA	ND	cipk3;calcineurin B-like-interacting protein kinase3: single copy genomic clone similar to plant protein kinase
GRMZM2G175140_T01	KN1 bound	10	MACS_peak_2244	Yes	130100851	130100649	130101053	NA	NA	NA	NA	NA	ND	amt1;ammonium transporter1:
GRMZM2G175396_T01	KN1 bound	1	MACS_peak_1010	Yes	197296005	197295706	197296304	NA	NA	NA	NA	NA	ND	Pyridoxal phosphate (PLP)-dependent transferases superfamily protein
GRMZM2G175463_T01	KN1 bound	9	MACS_peak_10970	Yes	153176985	153176813	153177156	NA	NA	NA	NA	NA	ND	XS domain containing protein expressed
GRMZM2G175642_T01	KN1 bound	9	MACS_peak_10825	Yes	143610575	143610324	143610826	NA	NA	NA	NA	NA	ND	NA
GRMZM2G175870_T01	KN1 bound	6	MACS_peak_8085	Yes	156232380	156232137	156232622	NA	NA	NA	NA	NA	ND	Basic leucine zipper 24
GRMZM2G176217_T01	KN1 bound	6	MACS_peak_8115	Yes	158645180	158644647	158645712	NA	NA	NA	NA	NA	ND	rop6;Rho-related protein6:
GRMZM2G176225_T01	KN1 bound	2	MACS_peak_2695	Yes	12607834	12607549	12608118	NA	NA	NA	NA	NA	ND	WAK53a-OsWAK receptor-like protein kinase
GRMZM2G176235_T01	KN1 bound	1	MACS_peak_1425	Yes	256996765	256996400	256997130	NA	NA	NA	NA	NA	ND	NA
GRMZM2G176495_T01	KN1 bound	6	MACS_peak_7935	Yes	142787592	142787047	142788136	NA	NA	NA	NA	NA	ND	Probable ADP-ribosylation factor GTPase-activating protein AGD11
GRMZM2G176576_T01	KN1 bound	3	MACS_peak_4570	Yes	166735462	166734944	166735979	NA	NA	NA	NA	NA	ND	Glycosyltransferase
GRMZM2G176878_T01	KN1 bound	4	MACS_peak_5251	Yes	27428576	27428233	27428918	NA	NA	NA	NA	NA	ND	NA
GRMZM2G176903_T01	KN1 bound	3	MACS_peak_5015	Yes	218405007	218404740	218405273	NA	NA	NA	NA	NA	ND	Probable aldo-keto reductase 4
GRMZM2G177631_T01	KN1 bound	7	MACS_peak_8381	Yes	26503505	26503162	26503847	NA	NA	NA	NA	NA	ND	Cellulose synthase-8
GRMZM2G177878_T01	KN1 bound	9	MACS_peak_10839	Yes	144868848	144868629	144869066	NA	NA	NA	NA	NA	ND	Probable inactive poly [ADP-ribose] polymerase SRO1
GRMZM2G178261_T01	KN1 bound	1	MACS_peak_1552	Yes	272415051	272414762	272415339	NA	NA	NA	NA	NA	ND	Growth-regulating factor 2
GRMZM2G178533_T01	KN1 bound	3	MACS_peak_4682	Yes	179692062	179691641	179692483	NA	NA	NA	NA	NA	ND	Aldo-keto reductase family 4 member C9
GRMZM2G178756_T01	KN1 bound	6	MACS_peak_7585	Yes	62899701	62899362	62900039	NA	NA	NA	NA	NA	ND	cdpk14;calcium dependent protein kinase14:
GRMZM2G178847_T01	KN1 bound	9	MACS_peak_10943	Yes	151551263	151550728	151551797	NA	NA	NA	NA	NA	ND	NA
GRMZM2G179429_T01	KN1 bound	7	MACS_peak_8251	Yes	772671	772494	772847	NA	NA	NA	NA	NA	ND	DDRGK domain-containing protein 1
GRMZM2G179777_T01	KN1 bound	7	MACS_peak_8998	Yes	161845414	161845112	161845715	NA	NA	NA	NA	NA	ND	Triacylglycerol lipase
GRMZM2G179793_T01	KN1 bound	6	MACS_peak_8159	Yes	162741214	162741032	162741395	NA	NA	NA	NA	NA	ND	Peptidyl-tRNA hydrolase chloroplastic
GRMZM2G179941_T01	KN1 bound	9	MACS_peak_10522	Yes	99891223	99891095	99891351	NA	NA	NA	NA	NA	ND	Stromal processing peptidase chloroplastic
GRMZM2G180930_T01	KN1 bound	5	MACS_peak_7186	Yes	202867697	202867523	202867870	NA	NA	NA	NA	NA	ND	Ribose-phosphate pyrophosphokinase 4
GRMZM2G181000_T01	KN1 bound	5	MACS_peak_6285	Yes	10092177	10092009	10092345	NA	NA	NA	NA	NA	ND	alpha/beta-Hydrolases superfamily protein
GRMZM2G181371_T01	KN1 bound	7	MACS_peak_8733	Yes	132215511	132214884	132216138	NA	NA	NA	NA	NA	ND	Induced stolen tip protein TUB8
GRMZM2G300111_T01	KN1 bound	2	MACS_peak_2714	Yes	13714928	13714777	13715078	NA	NA	NA	NA	NA	ND	AT-hook motif nuclear-localized protein 21
GRMZM2G300133_T01	KN1 bound	5	MACS_peak_6579	Yes	61698489	61698195	61698782	NA	NA	NA	NA	NA	ND	td1;thick tassel dwarf1: shortened plants, fasciated ears, increased spikelet density in tassel
GRMZM2G300500_T01	KN1 bound	2	MACS_peak_2651	Yes	9003506	9003340	9003671	NA	NA	NA	NA	NA	ND	Transcription factor GTE7
GRMZM2G300965_T01	KN1 bound	10	MACS_peak_1913	Yes	24662293	24662118	24662468	NA	NA	NA	NA	NA	ND	Respiratory burst oxidase homolog protein B
GRMZM2G301485_T01	KN1 bound	10	MACS_peak_2329	Yes	137126222	137126005	137126438	NA	NA	NA	NA	NA	ND	Heat stress transcription factor B-2b
GRMZM2G301585_T01	KN1 bound	4	MACS_peak_5590	Yes	155554323	155553790	155554855	NA	NA	NA	NA	NA	ND	Putative RING zinc finger domain superfamily protein
GRMZM2G301663_T01	KN1 bound	3	MACS_peak_4392	Yes	132709075	132708806	132709343	NA	NA	NA	NA	NA	ND	RALF
GRMZM2G301738_T01	KN1 bound	2	MACS_peak_3567	Yes	203301234	203301047	203301420	NA	NA	NA	NA	NA	ND	receptor-like protein kinase 4
GRMZM2G301860_T01	KN1 bound	9	MACS_peak_10275	Yes	16260077	16259738	16260416	NA	NA	NA	NA	NA	ND	Putative AP2/EREBP transcription factor superfamily protein
GRMZM2G302045_T01	KN1 bound	8	MACS_peak_9931	Yes	159433317	159433107	159433526	NA	NA	NA	NA	NA	ND	Heparan-alpha-glucosaminide N-acetyltransferase
GRMZM2G303964_T01	KN1 bound	5	MACS_peak_6918	Yes	170546694	170546496	170546891	NA	NA	NA	NA	NA	ND	U-box domain-containing protein 29
GRMZM2G304372_T01	KN1 bound	6	MACS_peak_7669	Yes	91953581	91953459	91953702	NA	NA	NA	NA	NA	ND	NA
GRMZM2G304712_T01	KN1 bound	4	MACS_peak_6094	Yes	235105205	235105084	235105326	NA	NA	NA	NA	NA	ND	UDP-glycosyltransferase 84A1
GRMZM2G304745_T01	KN1 bound	2	MACS_peak_2835	Yes	23580186	23579986	23580386	NA	NA	NA	NA	NA	ND	Probable LRR receptor-like serine/threonine-protein kinase
GRMZM2G304926_T01	KN1 bound	1	MACS_peak_847	Yes	161244280	161243843	161244717	NA	NA	NA	NA	NA	ND	NA
GRMZM2G305264_T01	KN1 bound	3	MACS_peak_4199	Yes	44221438	44221094	44221782	NA	NA	NA	NA	NA	ND	RING/U-box superfamily protein
GRMZM2G306062_T01	KN1 bound	5	MACS_peak_6212	Yes	4474493	4474044	4474942	NA	NA	NA	NA	NA	ND	Type IV inositol polyphosphate 5-phosphatase 7
GRMZM2G306625_T01	KN1 bound	5	MACS_peak_6489	Yes	43050648	43050255	43051041	NA	NA	NA	NA	NA	ND	NA
GRMZM2G308203_T01	KN1 bound	5	MACS_peak_6974	Yes	181638001	181637634	181638368	NA	NA	NA	NA	NA	ND	Ankyrin repeat family protein
GRMZM2G308440_T01	KN1 bound	6	MACS_peak_7842	Yes	129620149	129619923	129620374	NA	NA	NA	NA	NA	ND	NA
GRMZM2G311680_T01	KN1 bound	8	MACS_peak_9839	Yes	150442770	150442187	150443353	NA	NA	NA	NA	NA	ND	Aspartic proteinase nepenthesin-2
GRMZM2G314692_T01	KN1 bound	8	MACS_peak_9459	Yes	66170846	66170648	66171044	NA	NA	NA	NA	NA	ND	2-oxoglutarate (2OG) and Fe(II)-dependent oxygenase superfamily protein
GRMZM2G316136_T01	KN1 bound	2	MACS_peak_3711	Yes	217555072	217554888	217555256	NA	NA	NA	NA	NA	ND	CBL-interacting serine/threonine-protein kinase 15
GRMZM2G316635_T01	KN1 bound	3	MACS_peak_4987	Yes	216348676	216348341	216349010	NA	NA	NA	NA	NA	ND	auxin-like 1 protein
GRMZM2G316967_T01	KN1 bound	3	MACS_peak_4168	Yes	35804197	35803670	35804724	NA	NA	NA	NA	NA	ND	tpl1;topless-related1:
GRMZM2G317021_T01	KN1 bound	1	MACS_peak_1264	Yes	229634219	229634023	229634415	NA	NA	NA	NA	NA	ND	NA
GRMZM2G317267_T01	KN1 bound	9	MACS_peak_10723	Yes	133837097	133836812	133837382	NA	NA	NA	NA	NA	ND	NA
GRMZM2G317330_T01	KN1 bound	7	MACS_peak_8659	No	124762047	124761843	124762250	NA	NA	NA	NA	NA	ND	NA
GRMZM2G317652_T01	KN1 bound	4	MACS_peak_5974	Yes	205382051	205381934	205382168	NA	NA	NA	NA	NA	ND	Transcription factor GTE12
GRMZM2G317738_T01	KN1 bound	5	MACS_peak_7152	Yes	199930484	199930338	199930629	NA	NA	NA	NA	NA	ND	Tudor/PWWP/MBT superfamily protein
GRMZM2G318652_T01	KN1 bound	1	MACS_peak_488	No	51891944	51891657	51892231	NA	NA	NA	NA	NA	ND	VQ motif family protein expressed
GRMZM2G318662_T01	KN1 bound	5	MACS_peak_7364	Yes	213313163	213313005	213313320	NA	NA	NA	NA	NA	ND	NA
GRMZM2G318843_T01	KN1 bound	7	MACS_peak_9086	Yes	168019404	168018998	168019810	NA	NA	NA	NA	NA	ND	IQ domain-containing protein IQM2
GRMZM2G320013_T01	KN1 bound	3	MACS_peak_4794	Yes	194069966	194069761	194070171	NA	NA	NA	NA	NA	ND	Branched-chain-amino-acid aminotransferase 5 chloroplastic
GRMZM2G320325_T01	KN1 bound	1	MACS_peak_519	Yes	55076275	55076088	55076462	NA	NA	NA	NA	NA	ND	ABC transporter I family member 6 chloroplastic
GRMZM2G320506_T01	KN1 bound	5	MACS_peak_6216	Yes	4674032	4673860	4674204	NA	NA	NA	NA	NA	ND	cdpk10;calcium-dependent protein kinase 10:
GRMZM2G320949_T01	KN1 bound	7	MACS_peak_8401	Yes	35512666	35512452	35512879	NA	NA	NA	NA	NA	ND	ATG8-interacting protein 1
GRMZM2G321747_T01	KN1 bound	1	MACS_peak_822	Yes	156231807	156231454	156232160	NA	NA	NA	NA	NA	ND	ROTUNDIFOLIA like 8
GRMZM2G322866_T01	KN1 bound	6	MACS_peak_7706	Yes	97504796	97504631	97504961	NA	NA	NA	NA	NA	ND	NA
GRMZM2G323387_T01	KN1 bound	8	MACS_peak_9449	No	65489753	65489559	65489947	NA	NA	NA	NA	NA	ND	DUF4228 domain protein
GRMZM2G323936_T01	KN1 bound	3	MACS_peak_4397	Yes	134042643	134042435	134042851	NA	NA	NA	NA	NA	ND	Rho GTPase-activating protein 2
GRMZM2G324131_T01	KN1 bound	10	MACS_peak_1862	Yes	9534602	9534169	9535035	NA	NA	NA	NA	NA	ND	Putative GATA transcription factor family protein
GRMZM2G324767_T01	KN1 bound	10	MACS_peak_2424	Yes	143143125	143142880	143143369	NA	NA	NA	NA	NA	ND	NA
GRMZM2G325650_T01	KN1 bound	6	MACS_peak_7729	Yes	103525991	103525687	103526295	NA	NA	NA	NA	NA	ND	Protein kinase Kelch repeat:Kelch
GRMZM2G325850_T01	KN1 bound	6	MACS_peak_8223	Yes	166279719	166279072	166280365	NA	NA	NA	NA	NA	ND	Tassel sheath1
GRMZM2G327427_T01	KN1 bound	8	MACS_peak_10146	Yes	173393811	173393585	173394037	NA	NA	NA	NA	NA	ND	Dihydropyrimidinase
GRMZM2G330153_T01	KN1 bound	3	MACS_peak_4723	Yes	184334977	184334833	184335121	NA	NA	NA	NA	NA	ND	Sec1/munc18-like (SM) proteins superfamily
GRMZM2G330159_T01	KN1 bound	3	MACS_peak_4724	Yes	184368725	184368136	184369313	NA	NA	NA	NA	NA	ND	Transcription repressor OFP1
GRMZM2G331766_T01	KN1 bound	9	MACS_peak_10565	Yes	107354971	107354823	107355118	NA	NA	NA	NA	NA	ND	NA
GRMZM2G331911_T01	KN1 bound	5	MACS_peak_6734	Yes	110216518	110216143	110216892	NA	NA	NA	NA	NA	ND	NA
GRMZM2G332390_T01	KN1 bound	5	MACS_peak_6348	Yes	15031967	15031559	15032375	NA	NA	NA	NA	NA	ND	SAUR16-auxin-responsive SAUR family member
GRMZM2G333448_T01	KN1 bound	2	MACS_peak_3783	Yes	229957930	229957697	229958162	NA	NA	NA	NA	NA	ND	NA
GRMZM2G335685_T01	KN1 bound	5	MACS_peak_7117	Yes	197831799	197831521	197832076	NA	NA	NA	NA	NA	ND	OSJNBa0013K16.16 protein; protein
GRMZM2G340359_T01	KN1 bound	2	MACS_peak_3698	Yes	215673621	215673493	215673749	NA	NA	NA	NA	NA	ND	Rho GTPase-activating protein 7
GRMZM2G340447_T01	KN1 bound	7	MACS_peak_8706	No	129801178	129801045	129801311	NA	NA	NA	NA	NA	ND	NA
GRMZM2G342217_T01	KN1 bound	4	MACS_peak_5225	Yes	21608174	21607848	21608499	NA	NA	NA	NA	NA	ND	gras28;GRAS-transcription factor 28: Locus designated and assigned to a transcription factor family by the GRASSIUS project (Yilmaz et al 2009) , which also provided the mappings to the B73_Reference Genome sequence v2 gene models.NCBI: DELLA protein GAI-like
GRMZM2G342243_T01	KN1 bound	6	MACS_peak_7613	Yes	78981121	78980825	78981416	NA	NA	NA	NA	NA	ND	Late embryogenesis abundant protein group 2
GRMZM2G343157_T01	KN1 bound	1	MACS_peak_195	Yes	16777680	16777106	16778253	NA	NA	NA	NA	NA	ND	ZIM motif family protein
GRMZM2G343317_T01	KN1 bound	2	MACS_peak_2531	Yes	2062271	2062030	2062512	NA	NA	NA	NA	NA	ND	NA
GRMZM2G344333_T01	KN1 bound	3	MACS_peak_4417	No	140485067	140484922	140485211	NA	NA	NA	NA	NA	ND	NA
GRMZM2G344993_T01	KN1 bound	9	MACS_peak_10465	Yes	88570700	88570536	88570863	NA	NA	NA	NA	NA	ND	UDP-glycosyltransferase 75B1
GRMZM2G345991_T01	KN1 bound	5	MACS_peak_7077	Yes	194019286	194018940	194019631	NA	NA	NA	NA	NA	ND	BZIP transcription factor
GRMZM2G346138_T01	KN1 bound	3	MACS_peak_4574	Yes	167046938	167046684	167047192	NA	NA	NA	NA	NA	ND	Probable methyltransferase PMT19
GRMZM2G347056_T01	KN1 bound	1	MACS_peak_1724	Yes	292172420	292172224	292172615	NA	NA	NA	NA	NA	ND	bm2;brown midrib2: brown pigmentation in the leaf midrib and tissues accumulate reduced levels of lignin; like bm1
GRMZM2G347489_T01	KN1 bound	2	MACS_peak_2992	Yes	44968336	44968154	44968518	NA	NA	NA	NA	NA	ND	NA
GRMZM2G347995_T01	KN1 bound	2	MACS_peak_3823	Yes	236628369	236628010	236628728	NA	NA	NA	NA	NA	ND	Haloacid dehalogenase-like hydrolase (HAD) superfamily protein
GRMZM2G348452_T01	KN1 bound	1	MACS_peak_1096	Yes	207752686	207752309	207753062	NA	NA	NA	NA	NA	ND	ckx10;cytokinin oxidase10:
GRMZM2G348912_T01	KN1 bound	6	MACS_peak_8212	Yes	165440023	165439476	165440570	NA	NA	NA	NA	NA	ND	NA
GRMZM2G349749_T01	KN1 bound	1	MACS_peak_1042	No	200196458	200196352	200196563	NA	NA	NA	NA	NA	ND	Patatin-like protein 2
GRMZM2G349996_T01	KN1 bound	5	MACS_peak_6767	Yes	127847236	127846997	127847475	NA	NA	NA	NA	NA	ND	Nucleic acid-binding OB-fold-like protein
GRMZM2G350410_T01	KN1 bound	3	MACS_peak_4733	Yes	185806692	185806480	185806903	NA	NA	NA	NA	NA	ND	Pentatricopeptide repeat-containing protein
GRMZM2G351417_T01	KN1 bound	2	MACS_peak_3633	Yes	208859389	208859125	208859653	NA	NA	NA	NA	NA	ND	Putative MO25-like protein
GRMZM2G352132_T01	KN1 bound	4	MACS_peak_5394	Yes	67045615	67045345	67045885	NA	NA	NA	NA	NA	ND	Reticulon-like protein B21
GRMZM2G352415_T01	KN1 bound	1	MACS_peak_1766	Yes	297098626	297098427	297098825	NA	NA	NA	NA	NA	ND	Late embryogenesis abundant protein group 2
GRMZM2G352891_T01	KN1 bound	3	MACS_peak_3900	Yes	4139676	4139302	4140050	NA	NA	NA	NA	NA	ND	RNA binding (RRM/RBD/RNP motifs) family protein
GRMZM2G354867_T01	KN1 bound	10	MACS_peak_2405	Yes	141822243	141821839	141822647	NA	NA	NA	NA	NA	ND	ago2b;argonaute2b:
GRMZM2G355572_T01	KN1 bound	3	MACS_peak_3958	Yes	7941031	7940826	7941235	NA	NA	NA	NA	NA	ND	Transposon protein CACTA%2C En/Spm sub-class
GRMZM2G355610_T01	KN1 bound	8	MACS_peak_9443	Yes	64176438	64176143	64176733	NA	NA	NA	NA	NA	ND	Putative CRAL/TRIO domain containing%2C Sec14p-like phosphatidylinositol transfer family protein
GRMZM2G357804_T01	KN1 bound	1	MACS_peak_1064	Yes	204693065	204692820	204693309	NA	NA	NA	NA	NA	ND	Probable UDP-N-acetylglucosamine--peptide N-acetylglucosaminyltransferase SPINDLY
GRMZM2G358386_T01	KN1 bound	7	MACS_peak_8910	Yes	155430992	155430734	155431249	NA	NA	NA	NA	NA	ND	NA
GRMZM2G359116_T01	KN1 bound	2	MACS_peak_3712	Yes	217595667	217595390	217595943	NA	NA	NA	NA	NA	ND	Transcription repressor OFP1
GRMZM2G361100_T01	KN1 bound	2	MACS_peak_3010	Yes	49369629	49369242	49370016	NA	NA	NA	NA	NA	ND	U-box domain-containing protein 26
GRMZM2G361398_T01	KN1 bound	3	MACS_peak_5057	Yes	224220858	224220629	224221087	NA	NA	NA	NA	NA	ND	lug1;leunig-related1:
GRMZM2G362088_T01	KN1 bound	9	MACS_peak_10966	Yes	152916448	152916203	152916693	NA	NA	NA	NA	NA	ND	Ras-related protein RABF1
GRMZM2G363429_T01	KN1 bound	8	MACS_peak_9748	Yes	134986685	134986354	134987016	NA	NA	NA	NA	NA	ND	cytochrome P450 family 722 subfamily A polypeptide 1
GRMZM2G363474_T01	KN1 bound	4	MACS_peak_6098	Yes	235364056	235363899	235364212	NA	NA	NA	NA	NA	ND	Vacuolar import/degradation Vid27-related protein
GRMZM2G363520_T01	KN1 bound	4	MACS_peak_6100	Yes	235370107	235369894	235370320	NA	NA	NA	NA	NA	ND	Putative RING zinc finger domain superfamily protein%3B RING-H2 finger protein ATL2L
GRMZM2G366607_T01	KN1 bound	3	MACS_peak_4461	Yes	152006509	152006176	152006841	NA	NA	NA	NA	NA	ND	Probable inactive purple acid phosphatase 16
GRMZM2G367094_T01	KN1 bound	5	MACS_peak_6272	Yes	8473480	8473086	8473874	NA	NA	NA	NA	NA	ND	NA
GRMZM2G368206_T01	KN1 bound	5	MACS_peak_7301	Yes	210568160	210567903	210568417	NA	NA	NA	NA	NA	ND	PHD finger family protein
GRMZM2G368380_T01	KN1 bound	3	MACS_peak_4594	Yes	170953970	170953711	170954228	NA	NA	NA	NA	NA	ND	Exosome complex component RRP45B
GRMZM2G368765_T01	KN1 bound	9	MACS_peak_10615	Yes	113815164	113814800	113815527	NA	NA	NA	NA	NA	ND	Putative RING zinc finger domain superfamily protein
GRMZM2G368909_T01	KN1 bound	1	MACS_peak_1741	Yes	293714572	293714346	293714797	NA	NA	NA	NA	NA	ND	NA
GRMZM2G369340_T01	KN1 bound	7	MACS_peak_8859	Yes	149392746	149392589	149392903	NA	NA	NA	NA	NA	ND	small G protein family protein / RhoGAP family protein
GRMZM2G370026_T01	KN1 bound	1	MACS_peak_922	Yes	179860392	179860210	179860573	NA	NA	NA	NA	NA	ND	BZIP transcription factor family protein expressed; protein
GRMZM2G370425_T01	KN1 bound	3	MACS_peak_4324	Yes	114448790	114448328	114449252	NA	NA	NA	NA	NA	ND	Probable transcription factor KAN4
GRMZM2G370425_T01	KN1 bound	3	MACS_peak_4324	Yes	114448790	114448328	114449252	NA	NA	NA	NA	NA	ND	NA
GRMZM2G372102_T01	KN1 bound	2	MACS_peak_2622	Yes	5927148	5926907	5927388	NA	NA	NA	NA	NA	ND	36.4 kDa proline-rich protein
GRMZM2G372297_T01	KN1 bound	3	MACS_peak_5087	Yes	227043854	227043729	227043978	NA	NA	NA	NA	NA	ND	Protein phosphatase 2C 57
GRMZM2G373175_T01	KN1 bound	3	MACS_peak_4129	Yes	26811063	26810910	26811216	NA	NA	NA	NA	NA	ND	DExH-box ATP-dependent RNA helicase DExH3
GRMZM2G373928_T01	KN1 bound	8	MACS_peak_9362	Yes	25338060	25337537	25338582	NA	NA	NA	NA	NA	ND	Protein FLOWERING LOCUS T
GRMZM2G375159_T01	KN1 bound	8	MACS_peak_9309	Yes	18446510	18446250	18446769	NA	NA	NA	NA	NA	ND	HXXXD-type acyl-transferase family protein
GRMZM2G375807_T01	KN1 bound	3	MACS_peak_4433	Yes	145825659	145825482	145825836	NA	NA	NA	NA	NA	ND	ABC transporter D family member 1
GRMZM2G378490_T01	KN1 bound	3	MACS_peak_3939	Yes	6302891	6302261	6303520	NA	NA	NA	NA	NA	ND	Dof zinc finger protein DOF1.6
GRMZM2G378580_T01	KN1 bound	4	MACS_peak_5234	Yes	23554719	23554476	23554962	NA	NA	NA	NA	NA	ND	Auxin response factor 2
GRMZM2G379002_T01	KN1 bound	5	MACS_peak_7407	Yes	215549433	215549232	215549634	NA	NA	NA	NA	NA	ND	Carboxyl-terminal-processing peptidase 2 chloroplastic
GRMZM2G379575_T01	KN1 bound	2	MACS_peak_3827	Yes	237122019	237121786	237122252	NA	NA	NA	NA	NA	ND	NA
GRMZM2G380284_T01	KN1 bound	5	MACS_peak_6865	Yes	161595794	161595498	161596089	NA	NA	NA	NA	NA	ND	NA
GRMZM2G380319_T01	KN1 bound	3	MACS_peak_3942	Yes	6648679	6648267	6649090	NA	NA	NA	NA	NA	ND	NA
GRMZM2G380789_T01	KN1 bound	1	MACS_peak_244	Yes	23048023	23047779	23048267	NA	NA	NA	NA	NA	ND	Heptahelical transmembrane protein 5
GRMZM2G381086_T01	KN1 bound	6	MACS_peak_7505	Yes	27121128	27120773	27121482	NA	NA	NA	NA	NA	ND	L-type lectin-domain containing receptor kinase VIII.1
GRMZM2G381267_T01	KN1 bound	10	MACS_peak_2192	Yes	121563354	121563090	121563617	NA	NA	NA	NA	NA	ND	NA
GRMZM2G381283_T01	KN1 bound	5	MACS_peak_6971	Yes	180482952	180482742	180483162	NA	NA	NA	NA	NA	ND	NA
GRMZM2G383807_T01	KN1 bound	8	MACS_peak_9510	Yes	77501527	77501231	77501822	NA	NA	NA	NA	NA	ND	prh15;protein phosphatase homolog15:
GRMZM2G386163_T01	KN1 bound	7	MACS_peak_8755	Yes	134738024	134737833	134738214	NA	NA	NA	NA	NA	ND	NAC domain containing protein 38
GRMZM2G386209_T01	KN1 bound	1	MACS_peak_981	No	191895721	191895497	191895944	NA	NA	NA	NA	NA	ND	Membrane protein
GRMZM2G386817_T01	KN1 bound	5	MACS_peak_6871	Yes	163981073	163980839	163981306	NA	NA	NA	NA	NA	ND	NA
GRMZM2G387341_T01	KN1 bound	5	MACS_peak_6414	Yes	23909732	23909578	23909885	NA	NA	NA	NA	NA	ND	NA
GRMZM2G387760_T01	KN1 bound	10	MACS_peak_1819	Yes	4267432	4267196	4267667	NA	NA	NA	NA	NA	ND	Sec1/munc18-like (SM) proteins superfamily
GRMZM2G388608_T01	KN1 bound	1	MACS_peak_756	Yes	116273945	116273586	116274303	NA	NA	NA	NA	NA	ND	NA
GRMZM2G390076_T01	KN1 bound	5	MACS_peak_7419	Yes	216135488	216135349	216135627	NA	NA	NA	NA	NA	ND	Serine/threonine-protein phosphatase
GRMZM2G390876_T01	KN1 bound	7	MACS_peak_8383	Yes	26874322	26874051	26874593	NA	NA	NA	NA	NA	ND	RNA-binding (RRM/RBD/RNP motifs) family protein
GRMZM2G392224_T01	KN1 bound	10	MACS_peak_2186	Yes	120002259	120002048	120002469	NA	NA	NA	NA	NA	ND	NA
GRMZM2G393349_T01	KN1 bound	7	MACS_peak_8723	Yes	130937735	130937282	130938188	NA	NA	NA	NA	NA	ND	Protein binding protein
GRMZM2G394973_T01	KN1 bound	3	MACS_peak_4812	Yes	195990423	195990189	195990656	NA	NA	NA	NA	NA	ND	Dof zinc finger protein DOF1.5
GRMZM2G395121_T01	KN1 bound	1	MACS_peak_274	Yes	25876017	25875785	25876249	NA	NA	NA	NA	NA	ND	Expressed protein; protein
GRMZM2G397651_T01	KN1 bound	4	MACS_peak_5114	Yes	30321	30028	30613	NA	NA	NA	NA	NA	ND	UPF0503 protein chloroplastic
GRMZM2G399396_T01	KN1 bound	9	MACS_peak_10606	Yes	113243782	113243551	113244012	NA	NA	NA	NA	NA	ND	NA
GRMZM2G399921_T01	KN1 bound	5	MACS_peak_7192	Yes	203455638	203455419	203455856	NA	NA	NA	NA	NA	ND	NA
GRMZM2G399948_T01	KN1 bound	1	MACS_peak_77	No	7383787	7383597	7383976	NA	NA	NA	NA	NA	ND	DUF241 domain protein
GRMZM2G399970_T01	KN1 bound	6	MACS_peak_7861	Yes	130602515	130602301	130602729	NA	NA	NA	NA	NA	ND	alpha/beta-Hydrolases superfamily protein
GRMZM2G401308_T01	KN1 bound	7	MACS_peak_8342	Yes	11447709	11447497	11447921	NA	NA	NA	NA	NA	ND	his1a;histone1a: cDNA sequences, SSR umc1577
GRMZM2G402088_T01	KN1 bound	3	MACS_peak_4931	Yes	210512690	210512513	210512866	NA	NA	NA	NA	NA	ND	P-loop containing nucleoside triphosphate hydrolases superfamily protein
GRMZM2G403620_T01	KN1 bound	1	MACS_peak_813	Yes	154973012	154972587	154973436	NA	NA	NA	NA	NA	ND	Protein rough sheath 2
GRMZM2G404599_T01	KN1 bound	9	MACS_peak_10326	Yes	23226993	23226805	23227181	NA	NA	NA	NA	NA	ND	NA
GRMZM2G404603_T01	KN1 bound	9	MACS_peak_10325	Yes	23223583	23222978	23224188	NA	NA	NA	NA	NA	ND	NA
GRMZM2G405017_T01	KN1 bound	7	MACS_peak_8945	Yes	158194159	158193740	158194577	NA	NA	NA	NA	NA	ND	NA
GRMZM2G405559_T01	KN1 bound	2	MACS_peak_3435	Yes	187925880	187925447	187926312	NA	NA	NA	NA	NA	ND	AT-hook motif nuclear-localized protein 17
GRMZM2G406951_T01	KN1 bound	3	MACS_peak_4569	Yes	166641697	166641189	166642204	NA	NA	NA	NA	NA	ND	Galactolipase DONGLE chloroplastic
GRMZM2G407044_T01	KN1 bound	4	MACS_peak_5504	Yes	135190539	135190279	135190799	NA	NA	NA	NA	NA	ND	Acetolactate synthase/ amino acid binding protein
GRMZM2G408096_T01	KN1 bound	8	MACS_peak_9582	Yes	102717914	102717709	102718118	NA	NA	NA	NA	NA	ND	zinc ion binding;DNA binding
GRMZM2G408768_T01	KN1 bound	2	MACS_peak_3768	Yes	225571292	225570928	225571656	NA	NA	NA	NA	NA	ND	14-3-3-like protein
GRMZM2G408989_T01	KN1 bound	8	MACS_peak_9678	Yes	124644620	124644433	124644806	NA	NA	NA	NA	NA	ND	ER lumen protein retaining receptor
GRMZM2G409343_T01	KN1 bound	8	MACS_peak_9759	Yes	138180052	138179820	138180283	NA	NA	NA	NA	NA	ND	Myosin family protein with Dil domain
GRMZM2G412073_T01	KN1 bound	3	MACS_peak_3875	Yes	2800965	2800741	2801188	NA	NA	NA	NA	NA	ND	NA
GRMZM2G412470_T01	KN1 bound	6	MACS_peak_7446	Yes	6326114	6325854	6326374	NA	NA	NA	NA	NA	ND	MA3 domain-containing protein
GRMZM2G412630_T01	KN1 bound	1	MACS_peak_1237	Yes	225751261	225750873	225751648	NA	NA	NA	NA	NA	ND	NA
GRMZM2G413006_T01	KN1 bound	5	MACS_peak_6532	Yes	54009122	54008864	54009380	NA	NA	NA	NA	NA	ND	Xyloglucan endotransglucosylase/hydrolase protein 23
GRMZM2G413482_T01	KN1 bound	1	MACS_peak_1296	Yes	234203857	234203506	234204208	NA	NA	NA	NA	NA	ND	NA
GRMZM2G413544_T01	KN1 bound	5	MACS_peak_6398	Yes	21465695	21465541	21465849	NA	NA	NA	NA	NA	ND	Protein kinase superfamily protein
GRMZM2G414331_T01	KN1 bound	9	MACS_peak_10459	Yes	87311672	87311011	87312332	NA	NA	NA	NA	NA	ND	NA
GRMZM2G414460_T01	KN1 bound	7	MACS_peak_9126	Yes	172549853	172549632	172550074	NA	NA	NA	NA	NA	ND	Putative indole-3-acetic acid-amido synthetase GH3.9
GRMZM2G414569_T01	KN1 bound	5	MACS_peak_7300	Yes	210356107	210355863	210356351	NA	NA	NA	NA	NA	ND	Transmembrane emp24 domain-containing protein 10
GRMZM2G414805_T01	KN1 bound	5	MACS_peak_6553	Yes	58088976	58088598	58089353	NA	NA	NA	NA	NA	ND	Squamosa promoter-binding-like protein 11
GRMZM2G416105_T01	KN1 bound	6	MACS_peak_7521	Yes	31540457	31540283	31540630	NA	NA	NA	NA	NA	ND	An Arabidopsis thialiana chromosome BAC genomic sequence
GRMZM2G416308_T01	KN1 bound	8	MACS_peak_9614	Yes	111150759	111150535	111150983	NA	NA	NA	NA	NA	ND	Proline-rich receptor-like protein kinase PERK1
GRMZM2G416388_T01	KN1 bound	1	MACS_peak_1566	Yes	273937687	273936902	273938471	NA	NA	NA	NA	NA	ND	cbs1;cystathionine beta synthase domain protein1: single-copy sequence in Adh1-F region, homoeologous to exons of rice cDNA
GRMZM2G417229_T01	KN1 bound	5	MACS_peak_7171	Yes	201284162	201283868	201284456	NA	NA	NA	NA	NA	ND	Zinc-finger homeodomain protein 5
GRMZM2G418294_T01	KN1 bound	1	MACS_peak_645	Yes	82387403	82387109	82387697	NA	NA	NA	NA	NA	ND	C-terminal binding protein AN
GRMZM2G419328_T01	KN1 bound	3	MACS_peak_4561	Yes	166246453	166246160	166246746	NA	NA	NA	NA	NA	ND	Peptide transporter PTR2
GRMZM2G419542_T01	KN1 bound	6	MACS_peak_7610	Yes	76846001	76845873	76846129	NA	NA	NA	NA	NA	ND	Atpob1
GRMZM2G419836_T01	KN1 bound	4	MACS_peak_5167	Yes	9354922	9354781	9355063	NA	NA	NA	NA	NA	ND	Thioredoxin superfamily protein
GRMZM2G419891_T01	KN1 bound	4	MACS_peak_6126	Yes	237423006	237422761	237423251	NA	NA	NA	NA	NA	ND	ubi2;ubiquitin2: genomic sequence encodes 7 contiguous ubiquitin monomers; transcript specific probe
GRMZM2G420448_T01	KN1 bound	10	MACS_peak_1925	Yes	29230888	29230696	29231079	NA	NA	NA	NA	NA	ND	NA
GRMZM2G420812_T01	KN1 bound	4	MACS_peak_5292	Yes	37331454	37330877	37332031	NA	NA	NA	NA	NA	ND	SAUR31-auxin-responsive SAUR family member
GRMZM2G420882_T01	KN1 bound	6	MACS_peak_7526	Yes	33624765	33624508	33625021	NA	NA	NA	NA	NA	ND	Serine/threonine-protein kinase
GRMZM2G420910_T01	KN1 bound	7	MACS_peak_9175	Yes	175334647	175334267	175335027	NA	NA	NA	NA	NA	ND	Eukaryotic aspartyl protease family protein
GRMZM2G421240_T01	KN1 bound	4	MACS_peak_6108	Yes	235872974	235872662	235873285	NA	NA	NA	NA	NA	ND	NA
GRMZM2G422373_T01	KN1 bound	1	MACS_peak_1051	Yes	202197375	202197108	202197641	NA	NA	NA	NA	NA	ND	Putative kinase-like protein TMKL1
GRMZM2G423129_T01	KN1 bound	4	MACS_peak_6142	Yes	238904306	238903833	238904779	NA	NA	NA	NA	NA	ND	EF-hand Ca2+-binding protein CCD1
GRMZM2G424659_T01	KN1 bound	2	MACS_peak_3213	Yes	131979618	131979491	131979744	NA	NA	NA	NA	NA	ND	NA
GRMZM2G425072_T01	KN1 bound	10	MACS_peak_2272	Yes	133293422	133293102	133293741	NA	NA	NA	NA	NA	ND	SAUR11-auxin-responsive SAUR family member
GRMZM2G426108_T01	KN1 bound	3	MACS_peak_4648	Yes	176601162	176600872	176601451	NA	NA	NA	NA	NA	ND	Expressed protein; protein
GRMZM2G426125_T01	KN1 bound	1	MACS_peak_850	Yes	161697454	161696928	161697980	NA	NA	NA	NA	NA	ND	Zinc finger protein 7
GRMZM2G426556_T01	KN1 bound	2	MACS_peak_3581	Yes	204256253	204256104	204256401	NA	NA	NA	NA	NA	ND	Phospholipase A I
GRMZM2G427054_T01	KN1 bound	10	MACS_peak_2435	Yes	144168962	144168598	144169326	NA	NA	NA	NA	NA	ND	NA
GRMZM2G427807_T01	KN1 bound	2	MACS_peak_3657	Yes	211019444	211019306	211019582	NA	NA	NA	NA	NA	ND	NA
GRMZM2G428179_T01	KN1 bound	8	MACS_peak_10152	Yes	173490041	173489414	173490668	NA	NA	NA	NA	NA	ND	E3 ubiquitin-protein ligase ATL41
GRMZM2G428410_T01	KN1 bound	1	MACS_peak_428	Yes	41111459	41111223	41111694	NA	NA	NA	NA	NA	ND	NA
GRMZM2G428413_T01	KN1 bound	5	MACS_peak_7348	Yes	212816326	212815885	212816767	NA	NA	NA	NA	NA	ND	NA
GRMZM2G428555_T01	KN1 bound	1	MACS_peak_1147	Yes	213582357	213582101	213582612	NA	NA	NA	NA	NA	ND	myb domain protein 105
GRMZM2G429035_T01	KN1 bound	2	MACS_peak_2805	Yes	20986700	20986445	20986955	NA	NA	NA	NA	NA	ND	NA
GRMZM2G429241_T01	KN1 bound	5	MACS_peak_6594	Yes	67423711	67423570	67423851	NA	NA	NA	NA	NA	ND	Protein transport protein SEC16B homolog
GRMZM2G430522_T01	KN1 bound	1	MACS_peak_964	Yes	188942620	188942395	188942845	NA	NA	NA	NA	NA	ND	Protein CUP-SHAPED COTYLEDON 3
GRMZM2G431306_T01	KN1 bound	3	MACS_peak_4185	Yes	39477111	39476800	39477421	NA	NA	NA	NA	NA	ND	Probable splicing factor 3A subunit 1
GRMZM2G431412_T01	KN1 bound	1	MACS_peak_1265	Yes	230273081	230272857	230273304	NA	NA	NA	NA	NA	ND	NA
GRMZM2G432266_T01	KN1 bound	5	MACS_peak_6803	Yes	140457053	140456846	140457259	NA	NA	NA	NA	NA	ND	NA
GRMZM2G432738_T01	KN1 bound	7	MACS_peak_9021	Yes	162999075	162998939	162999210	NA	NA	NA	NA	NA	ND	Probable protein S-acyltransferase 22
GRMZM2G433579_T01	KN1 bound	1	MACS_peak_306	Yes	28862032	28861751	28862313	NA	NA	NA	NA	NA	ND	Wall-associated receptor kinase-like 14
GRMZM2G436770_T01	KN1 bound	3	MACS_peak_4259	Yes	67173860	67173661	67174059	NA	NA	NA	NA	NA	ND	ipt7;isopentenyl transferase7: encodes an isopentenyl transferase
GRMZM2G438253_T01	KN1 bound	5	MACS_peak_6369	Yes	17645376	17645146	17645605	NA	NA	NA	NA	NA	ND	F-box domain containing protein expressed
GRMZM2G438998_T01	KN1 bound	8	MACS_peak_9257	Yes	11249919	11249814	11250023	NA	NA	NA	NA	NA	ND	Mannose-6-phosphate isomerase 1
GRMZM2G439668_T01	KN1 bound	10	MACS_peak_2130	Yes	109270209	109270084	109270333	NA	NA	NA	NA	NA	ND	chaperone protein dnaJ-related
GRMZM2G441987_T01	KN1 bound	3	MACS_peak_4659	Yes	178318101	178317742	178318459	NA	NA	NA	NA	NA	ND	UDP-glucuronate:xylan alpha-glucuronosyltransferase 2
GRMZM2G442000_T01	KN1 bound	10	MACS_peak_2465	Yes	146378240	146377839	146378641	NA	NA	NA	NA	NA	ND	SAUR-like auxin-responsive protein family
GRMZM2G443612_T01	KN1 bound	6	MACS_peak_7480	Yes	22916846	22916586	22917105	NA	NA	NA	NA	NA	ND	Expressed protein; protein
GRMZM2G443939_T01	KN1 bound	10	MACS_peak_1810	Yes	3706071	3705917	3706225	NA	NA	NA	NA	NA	ND	Truncated rp1-4 protein [source:UniProtKB/TrEMBL;Acc:Q84YF7_SORBI]
GRMZM2G446234_T01	KN1 bound	9	MACS_peak_10815	Yes	141734891	141734643	141735138	NA	NA	NA	NA	NA	ND	Putative DUF593 domain containing family protein
GRMZM2G447480_T01	KN1 bound	6	MACS_peak_7902	No	138475924	138475732	138476115	NA	NA	NA	NA	NA	ND	NA
GRMZM2G448330_T01	KN1 bound	9	MACS_peak_10821	Yes	143251559	143251397	143251721	NA	NA	NA	NA	NA	ND	armadillo repeat only 1
GRMZM2G448607_T01	KN1 bound	6	MACS_peak_7486	Yes	24281923	24281576	24282270	NA	NA	NA	NA	NA	ND	lip15;low temperature-induced protein15: cDNA cross hybridizing to rice lip19, bZIP protein from rabbit reticulocytes or E. coli binds wheat histone H3 gene promoter; single band in Southerns
GRMZM2G450071_T01	KN1 bound	1	MACS_peak_97	Yes	9040248	9040090	9040405	NA	NA	NA	NA	NA	ND	RPM1 interacting protein 13
GRMZM2G451746_T01	KN1 bound	9	MACS_peak_10591	Yes	110513700	110513495	110513905	NA	NA	NA	NA	NA	ND	NA
GRMZM2G452121_T01	KN1 bound	2	MACS_peak_3838	Yes	237312669	237312424	237312913	NA	NA	NA	NA	NA	ND	L-type lectin-domain containing receptor kinase V.9
GRMZM2G452671_T01	KN1 bound	8	MACS_peak_9621	Yes	114163949	114163728	114164169	NA	NA	NA	NA	NA	ND	Ribosomal protein L34e superfamily protein
GRMZM2G452717_T01	KN1 bound	2	MACS_peak_3265	Yes	153143432	153143102	153143761	NA	NA	NA	NA	NA	ND	F-box/LRR-repeat protein 3
GRMZM2G452996_T01	KN1 bound	1	MACS_peak_128	Yes	12462019	12461709	12462328	NA	NA	NA	NA	NA	ND	SAUR-like auxin-responsive protein family
GRMZM2G453807_T01	KN1 bound	5	MACS_peak_6503	Yes	48518246	48517845	48518646	NA	NA	NA	NA	NA	ND	NA
GRMZM2G454085_T01	KN1 bound	3	MACS_peak_4795	Yes	194114125	194113779	194114470	NA	NA	NA	NA	NA	ND	NA
GRMZM2G455330_T01	KN1 bound	2	MACS_peak_3446	Yes	188761300	188760944	188761655	NA	NA	NA	NA	NA	ND	NA
GRMZM2G456570_T01	KN1 bound	6	MACS_peak_8244	Yes	168171473	168171171	168171775	NA	NA	NA	NA	NA	ND	Structural maintenance of chromosomes protein 3
GRMZM2G461648_T01	KN1 bound	4	MACS_peak_5836	Yes	184851683	184851577	184851788	NA	NA	NA	NA	NA	ND	Putative WRKY DNA-binding domain superfamily protein
GRMZM2G464011_T01	KN1 bound	5	MACS_peak_6469	Yes	39653089	39652895	39653282	NA	NA	NA	NA	NA	ND	NA
GRMZM2G465383_T01	KN1 bound	9	MACS_peak_10595	Yes	111135964	111135792	111136136	NA	NA	NA	NA	NA	ND	SAUR25-auxin-responsive SAUR family member
GRMZM2G465680_T01	KN1 bound	1	MACS_peak_50	Yes	5241086	5240825	5241347	NA	NA	NA	NA	NA	ND	NA
GRMZM2G465769_T01	KN1 bound	5	MACS_peak_7388	Yes	214563902	214563606	214564197	NA	NA	NA	NA	NA	ND	Protein kinase superfamily protein
GRMZM2G466281_T01	KN1 bound	5	MACS_peak_6605	Yes	70795992	70795843	70796141	NA	NA	NA	NA	NA	ND	Ethanolaminephosphotransferase
GRMZM2G467147_T01	KN1 bound	3	MACS_peak_5102	Yes	229667397	229667121	229667672	NA	NA	NA	NA	NA	ND	F-box/LRR-repeat protein 3
GRMZM2G467576_T01	KN1 bound	10	MACS_peak_1815	Yes	4102414	4102184	4102644	NA	NA	NA	NA	NA	ND	Putative RING zinc finger domain superfamily protein
GRMZM2G468799_T01	KN1 bound	10	MACS_peak_1855	Yes	8719744	8719415	8720073	NA	NA	NA	NA	NA	ND	Putative serine esterase family protein
GRMZM2G468932_T01	KN1 bound	5	MACS_peak_7355	Yes	212932199	212932005	212932392	NA	NA	NA	NA	NA	ND	60S ribosome subunit biogenesis protein NIP7 homolog
GRMZM2G469371_T01	KN1 bound	1	MACS_peak_670	Yes	86954231	86953874	86954587	NA	NA	NA	NA	NA	ND	RING-H2 finger protein ATL57
GRMZM2G469414_T01	KN1 bound	5	MACS_peak_6550	Yes	57233393	57232989	57233796	NA	NA	NA	NA	NA	ND	L-zip+NBS+LRR-like protein
GRMZM2G469551_T01	KN1 bound	1	MACS_peak_1267	Yes	230608496	230608044	230608948	NA	NA	NA	NA	NA	ND	Homeobox-leucine zipper protein REVOLUTA
GRMZM2G471083_T01	KN1 bound	6	MACS_peak_7701	Yes	97069257	97069083	97069430	NA	NA	NA	NA	NA	ND	Putative sucrose-phosphate synthase family protein
GRMZM2G472346_T01	KN1 bound	5	MACS_peak_6596	Yes	67505455	67505239	67505670	NA	NA	NA	NA	NA	ND	BAG family molecular chaperone regulator 7
GRMZM2G473147_T01	KN1 bound	8	MACS_peak_9303	Yes	17247570	17247096	17248043	NA	NA	NA	NA	NA	ND	NA
GRMZM2G474113_T01	KN1 bound	5	MACS_peak_6822	Yes	147206015	147205684	147206346	NA	NA	NA	NA	NA	ND	NA
GRMZM2G474651_T01	KN1 bound	9	MACS_peak_11007	Yes	155989672	155989519	155989825	NA	NA	NA	NA	NA	ND	ARM repeat superfamily protein
GRMZM2G475360_T01	KN1 bound	9	MACS_peak_10354	Yes	26839241	26839104	26839378	NA	NA	NA	NA	NA	ND	Cell division control protein 48 homolog C
GRMZM2G475536_T01	KN1 bound	2	MACS_peak_3357	Yes	180817190	180816785	180817594	NA	NA	NA	NA	NA	ND	NA
GRMZM2G476009_T01	KN1 bound	8	MACS_peak_10112	Yes	170885429	170885033	170885825	NA	NA	NA	NA	NA	ND	DNA-directed RNA polymerases II and IV subunit 5A
GRMZM2G476685_T01	KN1 bound	7	MACS_peak_8541	Yes	105397942	105397118	105398766	NA	NA	NA	NA	NA	ND	Cyclin-D1-1
GRMZM2G478798_T01	KN1 bound	1	MACS_peak_1676	Yes	287360833	287360614	287361051	NA	NA	NA	NA	NA	ND	Acyl-CoA N-acyltransferases (NAT) superfamily protein
GRMZM2G478892_T01	KN1 bound	6	MACS_peak_7590	Yes	66269467	66269137	66269796	NA	NA	NA	NA	NA	ND	Putative O-glycosyl hydrolase family 17 protein
GRMZM2G479112_T01	KN1 bound	3	MACS_peak_4445	Yes	147717717	147717339	147718094	NA	NA	NA	NA	NA	ND	Non-specific phospholipase C2
GRMZM2G479529_T01	KN1 bound	9	MACS_peak_10942	Yes	151548656	151548363	151548948	NA	NA	NA	NA	NA	ND	NA
GRMZM2G480439_T01	KN1 bound	1	MACS_peak_642	Yes	81582172	81581745	81582599	NA	NA	NA	NA	NA	ND	Glutathione S-transferase U16
GRMZM2G480551_T01	KN1 bound	3	MACS_peak_4614	Yes	172243831	172243593	172244069	NA	NA	NA	NA	NA	ND	DUF506 family protein
GRMZM2G481668_T01	KN1 bound	6	MACS_peak_7984	Yes	147999696	147999463	147999929	NA	NA	NA	NA	NA	ND	Putative AP2/EREBP transcription factor superfamily protein
GRMZM2G497531_T01	KN1 bound	5	MACS_peak_6743	Yes	115622294	115622143	115622444	NA	NA	NA	NA	NA	ND	NA
GRMZM2G527256_T01	KN1 bound	10	MACS_peak_2448	Yes	144916239	144915937	144916541	NA	NA	NA	NA	NA	ND	NA
GRMZM2G534288_T01	KN1 bound	3	MACS_peak_3893	Yes	3549987	3549827	3550147	NA	NA	NA	NA	NA	ND	RING-H2 finger protein ATL2K
GRMZM2G551565_T01	KN1 bound	5	MACS_peak_6703	Yes	92405832	92405329	92406334	NA	NA	NA	NA	NA	ND	NA
GRMZM2G567897_T01	KN1 bound	6	MACS_peak_7540	Yes	38793741	38793371	38794111	NA	NA	NA	NA	NA	ND	Putative RING zinc finger domain superfamily protein
GRMZM2G573324_T01	KN1 bound	8	MACS_peak_9464	Yes	67603564	67603207	67603921	NA	NA	NA	NA	NA	ND	IAA19-auxin-responsive Aux/IAA family member
GRMZM2G574175_T01	KN1 bound	10	MACS_peak_1959	Yes	53017091	53016657	53017524	NA	NA	NA	NA	NA	ND	NA
GRMZM2G579957_T01	KN1 bound	2	MACS_peak_3347	Yes	178835203	178834966	178835439	NA	NA	NA	NA	NA	ND	NA
GRMZM2G583062_T01	KN1 bound	9	MACS_peak_10375	Yes	31497391	31497180	31497601	NA	NA	NA	NA	NA	ND	NA
GRMZM2G589579_T01	KN1 bound	8	MACS_peak_9200	Yes	2510968	2510651	2511285	NA	NA	NA	NA	NA	ND	ago4a;argonaute4a:
GRMZM2G700188_T01	KN1 bound	7	MACS_peak_8555	Yes	108416854	108416272	108417435	NA	NA	NA	NA	NA	ND	NA
GRMZM2G701861_T01	KN1 bound	3	MACS_peak_4492	Yes	157612685	157611833	157613537	NA	NA	NA	NA	NA	ND	NA
GRMZM2G702141_T01	KN1 bound	5	MACS_peak_7058	Yes	192284383	192284093	192284672	NA	NA	NA	NA	NA	ND	NA
GRMZM2G702402_T01	KN1 bound	4	MACS_peak_5269	Yes	32262445	32261964	32262926	NA	NA	NA	NA	NA	ND	NA
GRMZM2G702578_T01	KN1 bound	10	MACS_peak_2337	Yes	137497994	137497547	137498440	NA	NA	NA	NA	NA	ND	NA
GRMZM2G702579_T01	KN1 bound	10	MACS_peak_2339	Yes	137504668	137504226	137505109	NA	NA	NA	NA	NA	ND	ago1b;argonaute1b: Ortholog of Arabidopsis ago1
GRMZM2G702807_T01	KN1 bound	4	MACS_peak_6012	Yes	215942131	215941640	215942622	NA	NA	NA	NA	NA	ND	NA
GRMZM2G703444_T01	KN1 bound	2	MACS_peak_3803	Yes	234265415	234265079	234265750	NA	NA	NA	NA	NA	ND	NA
GRMZM2G703853_T01	KN1 bound	1	MACS_peak_983	Yes	192061134	192060924	192061343	NA	NA	NA	NA	NA	ND	NA
GRMZM5G802403_T01	KN1 bound	10	MACS_peak_1810	Yes	3706071	3705917	3706225	NA	NA	NA	NA	NA	ND	NA
GRMZM5G805609_T01	KN1 bound	8	MACS_peak_10024	Yes	166333574	166333377	166333771	NA	NA	NA	NA	NA	ND	Glucan endo-13-beta-glucosidase 14
GRMZM5G806771_T01	KN1 bound	4	MACS_peak_5729	Yes	173362372	173362099	173362644	NA	NA	NA	NA	NA	ND	MAK10 homologue
GRMZM5G809265_T01	KN1 bound	1	MACS_peak_1303	Yes	235628108	235627759	235628456	NA	NA	NA	NA	NA	ND	Ras-related protein Rab-18
GRMZM5G809265_T01	KN1 bound	1	MACS_peak_1304	No	235628746	235628558	235628934	NA	NA	NA	NA	NA	ND	Ras-related protein Rab-18
GRMZM5G809695_T01	KN1 bound	6	MACS_peak_7753	Yes	108377354	108377187	108377521	NA	NA	NA	NA	NA	ND	LRR receptor-like serine/threonine-protein kinase ERECTA
GRMZM5G811593_T01	KN1 bound	1	MACS_peak_748	Yes	112648257	112648046	112648467	NA	NA	NA	NA	NA	ND	Peptide transporter PTR2
GRMZM5G814314_T01	KN1 bound	3	MACS_peak_4955	Yes	212517597	212517351	212517843	NA	NA	NA	NA	NA	ND	Ubiquitin-conjugating enzyme E2 8
GRMZM5G816314_T01	KN1 bound	5	MACS_peak_7050	Yes	191933635	191933505	191933765	NA	NA	NA	NA	NA	ND	Ethylene-responsive transcription factor ERF035
GRMZM5G818101_T01	KN1 bound	8	MACS_peak_9482	Yes	72144297	72143714	72144880	NA	NA	NA	NA	NA	ND	prh9;protein phosphatase homolog9:
GRMZM5G821139_T01	KN1 bound	8	MACS_peak_9554	Yes	95779600	95779377	95779823	NA	NA	NA	NA	NA	ND	NA
GRMZM5G823157_T01	KN1 bound	5	MACS_peak_7146	Yes	199696753	199696455	199697050	NA	NA	NA	NA	NA	ND	Probable WRKY transcription factor 14
GRMZM5G824964_T01	KN1 bound	2	MACS_peak_2625	Yes	6156683	6156156	6157209	NA	NA	NA	NA	NA	ND	Microtubule-associated protein RP/EB family member 1B
GRMZM5G825515_T01	KN1 bound	9	MACS_peak_10345	Yes	25277743	25277484	25278002	NA	NA	NA	NA	NA	ND	Oligopeptide transporter 7
GRMZM5G826714_T01	KN1 bound	1	MACS_peak_1589	Yes	277450166	277449960	277450371	NA	NA	NA	NA	NA	ND	Brittle stalk-2-like protein 3
GRMZM5G827365_T01	KN1 bound	3	MACS_peak_4973	Yes	214562328	214562016	214562639	NA	NA	NA	NA	NA	ND	F-box domain containing protein
GRMZM5G828488_T01	KN1 bound	1	MACS_peak_595	Yes	70571803	70571550	70572056	NA	NA	NA	NA	NA	ND	Ids4-like protein
GRMZM5G829304_T01	KN1 bound	7	MACS_peak_8662	Yes	124961157	124960955	124961359	NA	NA	NA	NA	NA	ND	Histone H3 K4-specific methyltransferase SET7/9 family protein
GRMZM5G830403_T01	KN1 bound	1	MACS_peak_1357	Yes	248656878	248656535	248657221	NA	NA	NA	NA	NA	ND	DEK domain-containing chromatin associated protein
GRMZM5G831009_T01	KN1 bound	10	MACS_peak_2153	Yes	113944118	113943921	113944314	NA	NA	NA	NA	NA	ND	Purple acid phosphatase 22
GRMZM5G833406_T01	KN1 bound	8	MACS_peak_9866	Yes	153572412	153572257	153572566	NA	NA	NA	NA	NA	ND	IAA-amino acid hydrolase ILR1-like 4
GRMZM5G834076_T01	KN1 bound	6	MACS_peak_8016	Yes	149881637	149881238	149882036	NA	NA	NA	NA	NA	ND	NA
GRMZM5G835704_T01	KN1 bound	8	MACS_peak_9859	Yes	152262947	152262771	152263122	NA	NA	NA	NA	NA	ND	NA
GRMZM5G835903_T01	KN1 bound	7	MACS_peak_8850	Yes	147457357	147457151	147457563	NA	NA	NA	NA	NA	ND	SAUR55-auxin-responsive SAUR family member
GRMZM5G836683_T01	KN1 bound	5	MACS_peak_6200	Yes	3501100	3500419	3501781	NA	NA	NA	NA	NA	ND	Cycloartenol-C-24-methyltransferase
GRMZM5G836977_T01	KN1 bound	1	MACS_peak_889	Yes	172968204	172968012	172968396	NA	NA	NA	NA	NA	ND	Patatin-like protein 6
GRMZM5G839592_T01	KN1 bound	3	MACS_peak_4646	Yes	176496260	176496088	176496432	NA	NA	NA	NA	NA	ND	Sorting nexin 1
GRMZM5G841309_T01	KN1 bound	4	MACS_peak_5728	Yes	173326088	173325354	173326822	NA	NA	NA	NA	NA	ND	NA
GRMZM5G842348_T01	KN1 bound	9	MACS_peak_10619	Yes	113900993	113900651	113901334	NA	NA	NA	NA	NA	ND	NA
GRMZM5G843748_T01	KN1 bound	7	MACS_peak_8704	Yes	129395214	129395001	129395427	NA	NA	NA	NA	NA	ND	Peroxidase 17
GRMZM5G845427_T01	KN1 bound	5	MACS_peak_6573	Yes	61104666	61104402	61104929	NA	NA	NA	NA	NA	ND	NA
GRMZM5G850019_T01	KN1 bound	3	MACS_peak_4071	Yes	21472392	21472207	21472576	NA	NA	NA	NA	NA	ND	Delta(7)-sterol-C5(6)-desaturase 1
GRMZM5G853245_T01	KN1 bound	3	MACS_peak_3945	Yes	6682657	6682158	6683155	NA	NA	NA	NA	NA	ND	Zinc finger CCCH domain-containing protein 23
GRMZM5G853513_T01	KN1 bound	5	MACS_peak_6221	Yes	5218592	5218378	5218806	NA	NA	NA	NA	NA	ND	Tubulin beta-4 chain
GRMZM5G855672_T01	KN1 bound	8	MACS_peak_9729	Yes	132704591	132704393	132704788	NA	NA	NA	NA	NA	ND	dhar1;dehydroascorbate reductase like1:
GRMZM5G856067_T01	KN1 bound	8	MACS_peak_9529	Yes	89332566	89332395	89332737	NA	NA	NA	NA	NA	ND	Ribosomal protein L18ae family
GRMZM5G856837_T01	KN1 bound	5	MACS_peak_6602	Yes	69479827	69479162	69480491	NA	NA	NA	NA	NA	ND	Transcription factor bHLH104
GRMZM5G859316_T01	KN1 bound	1	MACS_peak_1376	Yes	251200508	251200405	251200611	NA	NA	NA	NA	NA	ND	Expansin-B4
GRMZM5G860810_T01	KN1 bound	7	MACS_peak_8324	Yes	8050870	8050573	8051167	NA	NA	NA	NA	NA	ND	Probable inactive leucine-rich repeat receptor-like protein kinase
GRMZM5G860976_T01	KN1 bound	9	MACS_peak_10922	Yes	150473298	150473142	150473453	NA	NA	NA	NA	NA	ND	Phosphoinositide phosphatase SAC2
GRMZM5G862355_T01	KN1 bound	6	MACS_peak_7703	Yes	97281458	97281262	97281653	NA	NA	NA	NA	NA	ND	Ubiquitin system component Cue protein
GRMZM5G862956_T01	KN1 bound	3	MACS_peak_5024	Yes	219827118	219826586	219827649	NA	NA	NA	NA	NA	ND	Harpin-induced protein
GRMZM5G864319_T01	KN1 bound	9	MACS_peak_10284	Yes	17322298	17322050	17322545	NA	NA	NA	NA	NA	ND	Acyl-coenzyme A oxidase
GRMZM5G865769_T01	KN1 bound	3	MACS_peak_4491	Yes	157250843	157250650	157251036	NA	NA	NA	NA	NA	ND	RING/U-box superfamily protein
GRMZM5G868354_T01	KN1 bound	2	MACS_peak_3341	Yes	177200511	177200311	177200710	NA	NA	NA	NA	NA	ND	Uncharacterised conserved protein UCP009193
GRMZM5G868647_T01	KN1 bound	10	MACS_peak_1911	Yes	23400565	23400142	23400988	NA	NA	NA	NA	NA	ND	Auxilin-related protein 1
GRMZM5G870176_T01	KN1 bound	9	MACS_peak_10350	Yes	26620187	26619830	26620543	NA	NA	NA	NA	NA	ND	Putative cellulose synthase-like family protein
GRMZM5G872068_T01	KN1 bound	5	MACS_peak_7216	Yes	205297811	205297589	205298033	NA	NA	NA	NA	NA	ND	Glutamine synthetase root isozyme 3
GRMZM5G872392_T01	KN1 bound	5	MACS_peak_6874	Yes	164899297	164898759	164899834	NA	NA	NA	NA	NA	ND	sweet15b;sugars will eventually be exported transporter15b:
GRMZM5G877647_T01	KN1 bound	4	MACS_peak_5146	Yes	5008139	5007933	5008344	NA	NA	NA	NA	NA	ND	Protein ELF4-LIKE 4
GRMZM5G877788_T01	KN1 bound	4	MACS_peak_5852	Yes	186655867	186655563	186656170	NA	NA	NA	NA	NA	ND	mfsd2;major facilitator superfamily defense2: Protein related to integral membrane permeases and bacterial antiporters
GRMZM5G878603_T01	KN1 bound	2	MACS_peak_3311	Yes	169553712	169553508	169553915	NA	NA	NA	NA	NA	ND	Beta-glucosidase GBA2 type family protein
GRMZM5G879178_T01	KN1 bound	10	MACS_peak_1809	Yes	3450014	3449688	3450340	NA	NA	NA	NA	NA	ND	Truncated rp1-4 protein [source:UniProtKB/TrEMBL;Acc:Q84YF7_SORBI]
GRMZM5G879278_T01	KN1 bound	2	MACS_peak_3677	Yes	213073220	213073018	213073422	NA	NA	NA	NA	NA	ND	NA
GRMZM5G879527_T01	KN1 bound	1	MACS_peak_956	Yes	188064217	188064079	188064355	NA	NA	NA	NA	NA	ND	Transcription factor bHLH130
GRMZM5G879872_T01	KN1 bound	5	MACS_peak_7413	No	215894037	215893830	215894244	NA	NA	NA	NA	NA	ND	NA
GRMZM5G880966_T01	KN1 bound	5	MACS_peak_6784	Yes	137309870	137309721	137310019	NA	NA	NA	NA	NA	ND	NA
GRMZM5G881568_T01	KN1 bound	1	MACS_peak_720	Yes	98863268	98862986	98863550	NA	NA	NA	NA	NA	ND	NA
GRMZM5G882482_T01	KN1 bound	4	MACS_peak_5552	Yes	149391989	149391759	149392218	NA	NA	NA	NA	NA	ND	NA
GRMZM5G882708_T01	KN1 bound	2	MACS_peak_2619	Yes	5834507	5834177	5834837	NA	NA	NA	NA	NA	ND	EamA-like transporter family
GRMZM5G882758_T01	KN1 bound	9	MACS_peak_10345	Yes	25277743	25277484	25278002	NA	NA	NA	NA	NA	ND	Pentatricopeptide repeat-containing protein
GRMZM5G882986_T01	KN1 bound	9	MACS_peak_10237	Yes	10018852	10018667	10019037	NA	NA	NA	NA	NA	ND	Fatty-acid-binding protein 2
GRMZM5G884600_T01	KN1 bound	10	MACS_peak_2352	Yes	138636618	138636479	138636757	NA	NA	NA	NA	NA	ND	Glutathione peroxidase
GRMZM5G885285_T01	KN1 bound	3	MACS_peak_4253	Yes	65835516	65835154	65835877	NA	NA	NA	NA	NA	ND	Exocyst complex subunit Sec15-like family protein
GRMZM5G897944_T01	KN1 bound	6	MACS_peak_7687	Yes	94924059	94923912	94924206	NA	NA	NA	NA	NA	ND	NA
GRMZM5G898792_T01	KN1 bound	10	MACS_peak_2426	No	143459886	143459690	143460082	NA	NA	NA	NA	NA	ND	NA
GRMZM5G899855_T01	KN1 bound	9	MACS_peak_10458	Yes	87289996	87289757	87290235	NA	NA	NA	NA	NA	ND	NA

### Sheet: Sheet2
Additional File 9 Dataset S8: GO terms associated with each of the categories of TF bound genes in proximal promoter
GO Term	GO Description	pvalue	p.adjust	qvalue	Count	Category
GO:0009855	determination of bilateral symmetry	1.70774e-06	0.000737784	0.000672533	9	KN1_FEA4
GO:0048439	flower morphogenesis	2.17315e-06	0.000737784	0.000672533	9	KN1_FEA4
GO:0010051	xylem and phloem pattern formation	9.82236e-06	0.00222313	0.00202651	8	KN1_FEA4
GO:0010158	abaxial cell fate specification	7.60093e-05	0.0129026	0.0117614	3	KN1_FEA4
GO:0048481	plant ovule development	0.000331665	0.0450401	0.0410566	8	KN1_FEA4
GO:0010050	vegetative phase change	0.000464741	0.0525932	0.0479417	4	KN1_FEA4
GO:0009909	regulation of flower development	0.00054826	0.0531812	0.0484777	8	KN1_FEA4
GO:0009965	leaf morphogenesis	4.38884e-11	9.79151e-08	8.86546e-08	35	KN1
GO:0009944	polarity specification of adaxial/abaxial axis	5.69867e-10	6.35687e-07	5.75566e-07	31	KN1
GO:0009733	response to auxin	1.18784e-08	8.83353e-06	7.99809e-06	40	KN1
GO:0048439	flower morphogenesis	9.41696e-08	5.25231e-05	4.75556e-05	25	KN1
GO:0045596	negative regulation of cell differentiation	4.79248e-07	0.000201398	0.00018235	14	KN1
GO:0009740	gibberellic acid mediated signaling pathway	5.70158e-07	0.000201398	0.00018235	25	KN1
GO:0048864	stem cell development	6.31907e-07	0.000201398	0.00018235	14	KN1
GO:0009855	determination of bilateral symmetry	2.8409e-06	0.000792256	0.000717327	22	KN1
GO:0010051	xylem and phloem pattern formation	3.75004e-06	0.000929593	0.000841675	21	KN1
GO:0009926	auxin polar transport	6.88279e-06	0.00153555	0.00139032	27	KN1
GO:0009825	multidimensional cell growth	8.56639e-06	0.00159298	0.00144232	29	KN1
GO:2000027	regulation of animal organ morphogenesis	8.56826e-06	0.00159298	0.00144232	7	KN1
GO:0009933	meristem structural organization	9.57683e-06	0.00164353	0.00148809	16	KN1
GO:0043481	anthocyanin accumulation in tissues in response to UV light	1.31558e-05	0.00209648	0.0018982	30	KN1
GO:0050321	tau-protein kinase activity	1.84637e-05	0.00262693	0.00237848	11	KN1
GO:0048481	plant ovule development	1.98702e-05	0.00262693	0.00237848	27	KN1
GO:0000165	MAPK cascade	2.03665e-05	0.00262693	0.00237848	32	KN1
GO:0010014	meristem initiation	2.21069e-05	0.00262693	0.00237848	23	KN1
GO:0010029	regulation of seed germination	2.23718e-05	0.00262693	0.00237848	12	KN1
GO:0010067	procambium histogenesis	2.36473e-05	0.00263786	0.00238838	11	KN1
GO:0009909	regulation of flower development	2.88574e-05	0.00298485	0.00270256	28	KN1
GO:0009610	response to symbiotic fungus	2.94338e-05	0.00298485	0.00270256	14	KN1
GO:0010162	seed dormancy process	3.80265e-05	0.00368857	0.00333972	25	KN1
GO:0002237	response to molecule of bacterial origin	6.05687e-05	0.00563036	0.00509786	20	KN1
GO:0048765	root hair cell differentiation	6.37896e-05	0.00569259	0.0051542	24	KN1
GO:0009932	cell tip growth	0.00012052	0.0103415	0.00936347	26	KN1
GO:0031348	negative regulation of defense response	0.000140721	0.0116277	0.010528	23	KN1
GO:0010360	negative regulation of anion channel activity	0.000146399	0.0116649	0.0105616	4	KN1
GO:0005741	mitochondrial outer membrane	0.00015356	0.0118136	0.0106963	12	KN1
GO:0009832	plant-type cell wall biogenesis	0.000193473	0.014388	0.0130272	27	KN1
GO:0010072	primary shoot apical meristem specification	0.000267861	0.0192774	0.0174542	9	KN1
GO:0008361	regulation of cell size	0.000298749	0.0208284	0.0188585	20	KN1
GO:0045010	actin nucleation	0.000352135	0.0228191	0.0206609	14	KN1
GO:0010089	xylem development	0.000359508	0.0228191	0.0206609	24	KN1
GO:0009880	embryonic pattern specification	0.000359854	0.0228191	0.0206609	7	KN1
GO:0048645	animal organ formation	0.000375484	0.0228191	0.0206609	22	KN1
GO:0009734	auxin-activated signaling pathway	0.00038651	0.0228191	0.0206609	21	KN1
GO:0010103	stomatal complex morphogenesis	0.000388671	0.0228191	0.0206609	24	KN1
GO:0006696	ergosterol biosynthetic process	0.000471086	0.0269485	0.0243998	6	KN1
GO:0009845	seed germination	0.000507999	0.0282704	0.0255967	28	KN1
GO:0009788	negative regulation of abscisic acid-activated signaling pathway	0.000519537	0.0282704	0.0255967	11	KN1
GO:0048830	adventitious root development	0.000540087	0.0285627	0.0258613	7	KN1
GO:0019375	galactolipid biosynthetic process	0.000550513	0.0285627	0.0258613	18	KN1
GO:0009908	flower development	0.000604861	0.0304387	0.0275599	18	KN1
GO:0009850	auxin metabolic process	0.000613958	0.0304387	0.0275599	7	KN1
GO:0000186	activation of MAPKK activity	0.000731911	0.0354977	0.0321405	15	KN1
GO:0052541	plant-type cell wall cellulose metabolic process	0.000753941	0.0357881	0.0324034	11	KN1
GO:0009753	response to jasmonic acid	0.000790444	0.0360086	0.032603	27	KN1
GO:0009736	cytokinin-activated signaling pathway	0.000814387	0.0360086	0.032603	14	KN1
GO:0009616	virus induced gene silencing	0.000842679	0.0360086	0.032603	12	KN1
GO:0035970	peptidyl-threonine dephosphorylation	0.000843942	0.0360086	0.032603	4	KN1
GO:0008356	asymmetric cell division	0.00086127	0.0360086	0.032603	14	KN1
GO:0043069	negative regulation of programmed cell death	0.000870952	0.0360086	0.032603	18	KN1
GO:0051865	protein autoubiquitination	0.000871565	0.0360086	0.032603	8	KN1
GO:0052546	cell wall pectin metabolic process	0.000932578	0.0378288	0.034251	11	KN1
GO:0009729	detection of brassinosteroid stimulus	0.00100615	0.0400841	0.0362931	6	KN1
GO:0030727	germarium-derived female germ-line cyst formation	0.00109864	0.0422599	0.0382631	4	KN1
GO:0031398	positive regulation of protein ubiquitination	0.00109864	0.0422599	0.0382631	4	KN1
GO:0009686	gibberellin biosynthetic process	0.00113123	0.0427756	0.0387301	14	KN1
GO:0010090	trichome morphogenesis	0.00122962	0.0450362	0.0407768	16	KN1
GO:0005938	cell cortex	0.00123138	0.0450362	0.0407768	18	KN1
GO:0009827	plant-type cell wall modification	0.00130209	0.0463108	0.0419309	26	KN1
GO:0033612	receptor serine/threonine kinase binding	0.00130774	0.0463108	0.0419309	9	KN1
GO:0045604	regulation of epidermal cell differentiation	0.00140275	0.0488989	0.0442743	4	KN1
GO:0048443	stamen development	0.00147053	0.0504731	0.0456995	12	KN1
GO:0045597	positive regulation of cell differentiation	0.00176097	0.0595262	0.0538964	4	KN1
GO:0043169	cation binding	0.00192853	0.0642171	0.0581437	9	KN1
GO:0048449	floral organ formation	0.00199011	0.0652932	0.059118	8	KN1
GO:0001558	regulation of cell growth	0.00213856	0.0674873	0.0611046	5	KN1
GO:0010050	vegetative phase change	0.00216351	0.0674873	0.0611046	8	KN1
GO:0035197	siRNA binding	0.00217798	0.0674873	0.0611046	4	KN1
GO:0035278	miRNA mediated inhibition of translation	0.00217798	0.0674873	0.0611046	4	KN1
GO:0010155	regulation of proton transport	0.00231345	0.0707027	0.0640159	12	KN1
GO:0005813	centrosome	0.00247549	0.0730928	0.06618	17	KN1
GO:0004722	protein serine/threonine phosphatase activity	0.00263768	0.0730928	0.06618	13	KN1
GO:0010074	maintenance of meristem identity	0.00265837	0.0730928	0.06618	4	KN1
GO:0010076	maintenance of floral meristem identity	0.00265837	0.0730928	0.06618	4	KN1
GO:0031054	pre-miRNA processing	0.00265837	0.0730928	0.06618	4	KN1
GO:0035068	micro-ribonucleoprotein complex	0.00265837	0.0730928	0.06618	4	KN1
GO:0008286	insulin receptor signaling pathway	0.00270311	0.0730928	0.06618	6	KN1
GO:0097305	response to alcohol	0.00271677	0.0730928	0.06618	12	KN1
GO:0001700	embryonic development via the syncytial blastoderm	0.00275875	0.0730928	0.06618	3	KN1
GO:0010071	root meristem specification	0.00275875	0.0730928	0.06618	3	KN1
GO:0032886	regulation of microtubule-based process	0.00275875	0.0730928	0.06618	3	KN1
GO:0046165	alcohol biosynthetic process	0.0027848	0.0730928	0.06618	17	KN1
GO:2000026	regulation of multicellular organismal development	0.00289478	0.0750961	0.0679938	17	KN1
GO:0035690	cellular response to drug	0.00301305	0.076464	0.0692324	7	KN1
GO:0042803	protein homodimerization activity	0.00301606	0.076464	0.0692324	12	KN1
GO:0035279	mRNA cleavage involved in gene silencing by miRNA	0.00320663	0.0782726	0.0708698	4	KN1
GO:0010148	transpiration	0.00325221	0.0782726	0.0708698	5	KN1
GO:0010205	photoinhibition	0.00325221	0.0782726	0.0708698	5	KN1
GO:0010492	maintenance of shoot apical meristem identity	0.00325221	0.0782726	0.0708698	5	KN1
GO:0009664	plant-type cell wall organization	0.00326908	0.0782726	0.0708698	18	KN1
GO:0002679	respiratory burst involved in defense response	0.00332662	0.0782726	0.0708698	24	KN1
GO:0009741	response to brassinosteroid	0.00333299	0.0782726	0.0708698	15	KN1
GO:0010150	leaf senescence	0.00350023	0.0813438	0.0736506	17	KN1
GO:0003714	transcription corepressor activity	0.00370188	0.0847722	0.0767547	5	KN1
GO:0000922	spindle pole	0.00372374	0.0847722	0.0767547	16	KN1
GO:0007367	segment polarity determination	0.00382713	0.0862458	0.078089	4	KN1
GO:0006612	protein targeting to membrane	0.00404402	0.0902221	0.0816893	18	KN1
GO:0045892	negative regulation of transcription, DNA-templated	0.00412093	0.0903173	0.0817754	23	KN1
GO:0007020	microtubule nucleation	0.00412925	0.0903173	0.0817754	19	KN1
GO:0048441	petal development	0.00424244	0.091892	0.0832012	7	KN1
GO:0009938	negative regulation of gibberellic acid mediated signaling pathway	0.00451707	0.0961267	0.0870354	6	KN1
GO:0010077	maintenance of inflorescence meristem identity	0.00452412	0.0961267	0.0870354	4	KN1
GO:0048563	post-embryonic animal organ morphogenesis	0.00473502	0.0996587	0.0902334	20	KN1
GO:0042175	nuclear outer membrane-endoplasmic reticulum membrane network	1.81205e-06	0.000965365	0.000925649	7	FEA4
GO:0048448	stamen morphogenesis	2.4225e-06	0.000965365	0.000925649	4	FEA4
GO:0015035	protein disulfide oxidoreductase activity	1.53062e-05	0.00406634	0.00389905	7	FEA4
GO:0045454	cell redox homeostasis	2.49106e-05	0.00496343	0.00475923	8	FEA4
GO:0010150	leaf senescence	0.000122898	0.0195899	0.0187839	8	FEA4
GO:0016036	cellular response to phosphate starvation	0.000229992	0.0305506	0.0292937	7	FEA4
GO:0009873	ethylene-activated signaling pathway	0.000582897	0.066367	0.0636366	9	FEA4
GO:0010260	animal organ senescence	0.000682542	0.0679982	0.0652007	8	FEA4
GO:0009753	response to jasmonic acid	0.00096932	0.0858387	0.0823072	9	FEA4
GO:0009055	electron transfer activity	0.00120448	0.095997	0.0920476	7	FEA4

### Sheet: Sheet3
Additional File 9 Dataset S8: Genes present in each of the GO Categories
GO Term	GO Description	Genes	Category	Annotations
GO:0008356	asymmetric cell division	AC196090.3_FG006	KN1	Putative subtilase family protein
GO:0009827	plant-type cell wall modification	AC196090.3_FG006	KN1	Putative subtilase family protein
GO:0009832	plant-type cell wall biogenesis	AC196090.3_FG006	KN1	Putative subtilase family protein
GO:0007020	microtubule nucleation	AC196090.3_FG006	KN1	Putative subtilase family protein
GO:0010103	stomatal complex morphogenesis	AC196090.3_FG006	KN1	Putative subtilase family protein
GO:0046165	alcohol biosynthetic process	AC197705.4_FG001	KN1	pdc1;pyruvate decarboxylase1: cDNA and genomic clone, SSR UMC1163
GO:0048443	stamen development	AC205471.4_FG008	KN1	receptor like protein 29
GO:0010103	stomatal complex morphogenesis	AC205471.4_FG008	KN1	receptor like protein 29
GO:0008356	asymmetric cell division	AC205471.4_FG008	KN1	receptor like protein 29
GO:0002237	response to molecule of bacterial origin	AC205471.4_FG008	KN1	receptor like protein 29
GO:0009610	response to symbiotic fungus	AC205471.4_FG008	KN1	receptor like protein 29
GO:0009825	multidimensional cell growth	AC205703.4_FG002	KN1	Actin-related protein 3
GO:0008356	asymmetric cell division	AC205703.4_FG002	KN1	Actin-related protein 3
GO:0035690	cellular response to drug	AC205703.4_FG002	KN1	Actin-related protein 3
GO:0010090	trichome morphogenesis	AC205703.4_FG002	KN1	Actin-related protein 3
GO:0009827	plant-type cell wall modification	AC210003.2_FG004	KN1	Peroxidase 16
GO:0009736	cytokinin-activated signaling pathway	AC210003.2_FG004	KN1	Peroxidase 16
GO:0035690	cellular response to drug	AC210013.4_FG003	KN1	Cycloartenol-C-24-methyltransferase 1
GO:0009825	multidimensional cell growth	AC210013.4_FG003	KN1	Cycloartenol-C-24-methyltransferase 1
GO:0005741	mitochondrial outer membrane	AC210013.4_FG003	KN1	Cycloartenol-C-24-methyltransferase 1
GO:0010051	xylem and phloem pattern formation	AC210013.4_FG003	KN1	Cycloartenol-C-24-methyltransferase 1
GO:0006696	ergosterol biosynthetic process	AC210013.4_FG003	KN1	Cycloartenol-C-24-methyltransferase 1
GO:0004722	protein serine/threonine phosphatase activity	AC211394.4_FG004	KN1	acp1;acid phosphatase1: electrophoretic mobility; cytosolic; dimeric
GO:0019375	galactolipid biosynthetic process	AC211394.4_FG004	KN1	acp1;acid phosphatase1: electrophoretic mobility; cytosolic; dimeric
GO:0031348	negative regulation of defense response	AC212023.4_FG004	KN1	Plant invertase/pectin methylesterase inhibitor superfamily protein
GO:0000165	MAPK cascade	AC212023.4_FG004	KN1	Plant invertase/pectin methylesterase inhibitor superfamily protein
GO:0006612	protein targeting to membrane	AC212023.4_FG004	KN1	Plant invertase/pectin methylesterase inhibitor superfamily protein
GO:0009908	flower development	AC216872.3_FG002	KN1	B3 domain-containing transcription factor NGA2
GO:0010150	leaf senescence	AC216886.3_FG002	KN1	TRICHOME BIREFRINGENCE-LIKE 20
GO:0010155	regulation of proton transport	AC231180.2_FG006	KN1	Pectin lyase-like superfamily protein
GO:0009873	ethylene-activated signaling pathway	AC233933.1_FG001	FEA4	Ethylene-responsive transcription factor 1B
GO:0010089	xylem development	AC233935.1_FG005	KN1	DOF30 transcription factor
GO:0045892	negative regulation of transcription, DNA-templated	AC234158.1_FG005	KN1	BAH domain ;TFIIS helical bundle-like domain
GO:0009938	negative regulation of gibberellic acid mediated signaling pathway	AC234164.1_FG004	KN1	Scarecrow-like protein 28
GO:0009686	gibberellin biosynthetic process	AC234164.1_FG004	KN1	Scarecrow-like protein 28
GO:0009740	gibberellic acid mediated signaling pathway	AC234164.1_FG004	KN1	Scarecrow-like protein 28
GO:0048563	post-embryonic animal organ morphogenesis	AC234164.1_FG004	KN1	Scarecrow-like protein 28
GO:0010162	seed dormancy process	AC234164.1_FG004	KN1	Scarecrow-like protein 28
GO:0009845	seed germination	AC234164.1_FG004	KN1	Scarecrow-like protein 28
GO:0008356	asymmetric cell division	GRMZM2G000718	KN1	Novel plant SNARE 13
GO:0016036	cellular response to phosphate starvation	GRMZM2G000936	FEA4	ETO1-like protein 1
GO:0009909	regulation of flower development	GRMZM2G001048	KN1	B3 domain-containing protein REM16
GO:0010162	seed dormancy process	GRMZM2G002075	KN1	ABSCISIC ACID-INSENSITIVE 5-like protein 5
GO:0009933	meristem structural organization	GRMZM2G002075	KN1	ABSCISIC ACID-INSENSITIVE 5-like protein 5
GO:0009845	seed germination	GRMZM2G002075	KN1	ABSCISIC ACID-INSENSITIVE 5-like protein 5
GO:0009686	gibberellin biosynthetic process	GRMZM2G002075	KN1	ABSCISIC ACID-INSENSITIVE 5-like protein 5
GO:0009740	gibberellic acid mediated signaling pathway	GRMZM2G002075	KN1	ABSCISIC ACID-INSENSITIVE 5-like protein 5
GO:0009909	regulation of flower development	GRMZM2G002075	KN1	ABSCISIC ACID-INSENSITIVE 5-like protein 5
GO:0009933	meristem structural organization	GRMZM2G002765	KN1	NEDD8-activating enzyme E1 regulatory subunit AXR1
GO:0009909	regulation of flower development	GRMZM2G002765	KN1	NEDD8-activating enzyme E1 regulatory subunit AXR1
GO:0009965	leaf morphogenesis	GRMZM2G002765	KN1	NEDD8-activating enzyme E1 regulatory subunit AXR1
GO:0009845	seed germination	GRMZM2G002765	KN1	NEDD8-activating enzyme E1 regulatory subunit AXR1
GO:0010162	seed dormancy process	GRMZM2G002765	KN1	NEDD8-activating enzyme E1 regulatory subunit AXR1
GO:0009734	auxin-activated signaling pathway	GRMZM2G002765	KN1	NEDD8-activating enzyme E1 regulatory subunit AXR1
GO:0000922	spindle pole	GRMZM2G003090	KN1	NA
GO:0005813	centrosome	GRMZM2G003090	KN1	NA
GO:0010051	xylem and phloem pattern formation	GRMZM2G003509	KN1	Homeobox-leucine zipper protein ATHB-14
GO:0045597	positive regulation of cell differentiation	GRMZM2G003509	KN1	Homeobox-leucine zipper protein ATHB-14
GO:0009944	polarity specification of adaxial/abaxial axis	GRMZM2G003509	KN1	Homeobox-leucine zipper protein ATHB-14
GO:0010072	primary shoot apical meristem specification	GRMZM2G003509	KN1	Homeobox-leucine zipper protein ATHB-14
GO:0048765	root hair cell differentiation	GRMZM2G003509	KN1	Homeobox-leucine zipper protein ATHB-14
GO:0045010	actin nucleation	GRMZM2G003509	KN1	Homeobox-leucine zipper protein ATHB-14
GO:0010090	trichome morphogenesis	GRMZM2G003509	KN1	Homeobox-leucine zipper protein ATHB-14
GO:0009965	leaf morphogenesis	GRMZM2G003509	KN1	Homeobox-leucine zipper protein ATHB-14
GO:0048439	flower morphogenesis	GRMZM2G003509	KN1	Homeobox-leucine zipper protein ATHB-14
GO:0010067	procambium histogenesis	GRMZM2G003509	KN1	Homeobox-leucine zipper protein ATHB-14
GO:0010089	xylem development	GRMZM2G003509	KN1	Homeobox-leucine zipper protein ATHB-14
GO:2000026	regulation of multicellular organismal development	GRMZM2G003509	KN1	Homeobox-leucine zipper protein ATHB-14
GO:0009880	embryonic pattern specification	GRMZM2G003509	KN1	Homeobox-leucine zipper protein ATHB-14
GO:0009733	response to auxin	GRMZM2G003509	KN1	Homeobox-leucine zipper protein ATHB-14
GO:0009733	response to auxin	GRMZM2G003762	KN1	alp1;aluminum-induced protein homolog1: leaf cDNA csu359 similar to wheat aluminum-induced protein, GenBank accession L28008
GO:0042803	protein homodimerization activity	GRMZM2G003762	KN1	alp1;aluminum-induced protein homolog1: leaf cDNA csu359 similar to wheat aluminum-induced protein, GenBank accession L28008
GO:0010155	regulation of proton transport	GRMZM2G004435	KN1	Pectin lyase-like superfamily protein
GO:0009845	seed germination	GRMZM2G004459	KN1	Mitochondrial Rho GTPase 1
GO:0009909	regulation of flower development	GRMZM2G004459	KN1	Mitochondrial Rho GTPase 1
GO:0010162	seed dormancy process	GRMZM2G004459	KN1	Mitochondrial Rho GTPase 1
GO:0009933	meristem structural organization	GRMZM2G004459	KN1	Mitochondrial Rho GTPase 1
GO:0010090	trichome morphogenesis	GRMZM2G004459	KN1	Mitochondrial Rho GTPase 1
GO:0009932	cell tip growth	GRMZM2G004696	KN1	Auxin-responsive protein IAA15
GO:0007020	microtubule nucleation	GRMZM2G004696	KN1	Auxin-responsive protein IAA15
GO:0009825	multidimensional cell growth	GRMZM2G004696	KN1	Auxin-responsive protein IAA15
GO:0043481	anthocyanin accumulation in tissues in response to UV light	GRMZM2G004696	KN1	Auxin-responsive protein IAA15
GO:0009734	auxin-activated signaling pathway	GRMZM2G004696	KN1	Auxin-responsive protein IAA15
GO:0009926	auxin polar transport	GRMZM2G004696	KN1	Auxin-responsive protein IAA15
GO:0009741	response to brassinosteroid	GRMZM2G004696	KN1	Auxin-responsive protein IAA15
GO:0009736	cytokinin-activated signaling pathway	GRMZM2G004696	KN1	Auxin-responsive protein IAA15
GO:0097305	response to alcohol	GRMZM2G004696	KN1	Auxin-responsive protein IAA15
GO:0009753	response to jasmonic acid	GRMZM2G004696	KN1	Auxin-responsive protein IAA15
GO:0009825	multidimensional cell growth	GRMZM2G005301	KN1	Ethylene-responsive transcription factor ERF036
GO:0030727	germarium-derived female germ-line cyst formation	GRMZM2G005459	KN1	RNA-binding protein BRN1
GO:0008356	asymmetric cell division	GRMZM2G005459	KN1	RNA-binding protein BRN1
GO:0033612	receptor serine/threonine kinase binding	GRMZM2G005818	KN1	NA
GO:0009908	flower development	GRMZM2G005954	KN1	Protein TIFY 10B
GO:0043069	negative regulation of programmed cell death	GRMZM2G005954	KN1	Protein TIFY 10B
GO:0006612	protein targeting to membrane	GRMZM2G005954	KN1	Protein TIFY 10B
GO:0000165	MAPK cascade	GRMZM2G005954	KN1	Protein TIFY 10B
GO:0003714	transcription corepressor activity	GRMZM2G005954	KN1	Protein TIFY 10B
GO:0009733	response to auxin	GRMZM2G005954	KN1	Protein TIFY 10B
GO:0031348	negative regulation of defense response	GRMZM2G005954	KN1	Protein TIFY 10B
GO:0009965	leaf morphogenesis	GRMZM2G006480	KN1	S-alkyl-thiohydroximate lyase SUR1
GO:0048830	adventitious root development	GRMZM2G006480	KN1	S-alkyl-thiohydroximate lyase SUR1
GO:0046165	alcohol biosynthetic process	GRMZM2G006505	KN1	Receptor-kinase isolog
GO:0009825	multidimensional cell growth	GRMZM2G006505	KN1	Receptor-kinase isolog
GO:0009855	determination of bilateral symmetry	GRMZM2G006505	KN1	Receptor-kinase isolog
GO:0010014	meristem initiation	GRMZM2G006505	KN1	Receptor-kinase isolog
GO:0009932	cell tip growth	GRMZM2G006505	KN1	Receptor-kinase isolog
GO:0010150	leaf senescence	GRMZM2G006505	KN1	Receptor-kinase isolog
GO:0048439	flower morphogenesis	GRMZM2G006505	KN1	Receptor-kinase isolog
GO:0031348	negative regulation of defense response	GRMZM2G006505	KN1	Receptor-kinase isolog
GO:0050321	tau-protein kinase activity	GRMZM2G006505	KN1	Receptor-kinase isolog
GO:0007020	microtubule nucleation	GRMZM2G006505	KN1	Receptor-kinase isolog
GO:2000026	regulation of multicellular organismal development	GRMZM2G006505	KN1	Receptor-kinase isolog
GO:0009832	plant-type cell wall biogenesis	GRMZM2G006505	KN1	Receptor-kinase isolog
GO:0002679	respiratory burst involved in defense response	GRMZM2G006505	KN1	Receptor-kinase isolog
GO:0052546	cell wall pectin metabolic process	GRMZM2G006505	KN1	Receptor-kinase isolog
GO:0008361	regulation of cell size	GRMZM2G006505	KN1	Receptor-kinase isolog
GO:0000186	activation of MAPKK activity	GRMZM2G006505	KN1	Receptor-kinase isolog
GO:0043481	anthocyanin accumulation in tissues in response to UV light	GRMZM2G006505	KN1	Receptor-kinase isolog
GO:0009926	auxin polar transport	GRMZM2G006505	KN1	Receptor-kinase isolog
GO:0052541	plant-type cell wall cellulose metabolic process	GRMZM2G006505	KN1	Receptor-kinase isolog
GO:0009944	polarity specification of adaxial/abaxial axis	GRMZM2G006505	KN1	Receptor-kinase isolog
GO:0010051	xylem and phloem pattern formation	GRMZM2G006505	KN1	Receptor-kinase isolog
GO:0009616	virus induced gene silencing	GRMZM2G006505	KN1	Receptor-kinase isolog
GO:0002237	response to molecule of bacterial origin	GRMZM2G009995	KN1	Leucine-rich repeat protein kinase family protein
GO:0009740	gibberellic acid mediated signaling pathway	GRMZM2G009995	KN1	Leucine-rich repeat protein kinase family protein
GO:0009686	gibberellin biosynthetic process	GRMZM2G009995	KN1	Leucine-rich repeat protein kinase family protein
GO:0009909	regulation of flower development	GRMZM2G009995	KN1	Leucine-rich repeat protein kinase family protein
GO:0048443	stamen development	GRMZM2G009995	KN1	Leucine-rich repeat protein kinase family protein
GO:0010103	stomatal complex morphogenesis	GRMZM2G009995	KN1	Leucine-rich repeat protein kinase family protein
GO:0009845	seed germination	GRMZM2G009995	KN1	Leucine-rich repeat protein kinase family protein
GO:0009965	leaf morphogenesis	GRMZM2G009995	KN1	Leucine-rich repeat protein kinase family protein
GO:0048481	plant ovule development	GRMZM2G009995	KN1	Leucine-rich repeat protein kinase family protein
GO:0009733	response to auxin	GRMZM2G011592	KN1	cax3;calcium exchanger3: Expression affected by ABP4, auxin, and Ca++. Homolog of Arabidopsis CAX1 involved in auxin transduction pathway.
GO:0009736	cytokinin-activated signaling pathway	GRMZM2G012384	KN1	Two-component response regulator ARR9
GO:0005938	cell cortex	GRMZM2G012584	KN1	IQ-domain 3
GO:0000165	MAPK cascade	GRMZM2G012717	KN1	Zinc finger protein CONSTANS-LIKE 7
GO:0031348	negative regulation of defense response	GRMZM2G012717	KN1	Zinc finger protein CONSTANS-LIKE 7
GO:0009965	leaf morphogenesis	GRMZM2G012717	KN1	Zinc finger protein CONSTANS-LIKE 7
GO:0006612	protein targeting to membrane	GRMZM2G012717	KN1	Zinc finger protein CONSTANS-LIKE 7
GO:0010162	seed dormancy process	GRMZM2G014392	KN1	vp14;viviparous14: viviparous; yellow endosperm; abscisic acid biosynthesis; SSR umc1218
GO:0032886	regulation of microtubule-based process	GRMZM2G016827	KN1	CONTAINS InterPro DOMAIN/s: UPF0103/Mediator of ErbB2-driven cell motility (Memo) related (InterPro:IPR002737); Has 1074 Blast hits to 1072 proteins in 474 species: Archae - 213; Bacteria - 366; Metazoa - 159; Fungi - 135; Plants - 54; Viruses - 0; /.../ Eukaryotes - 147 (source: NCBI BLink).
GO:0019375	galactolipid biosynthetic process	GRMZM2G017805	KN1	F-box/kelch-repeat protein SKIP11
GO:0009610	response to symbiotic fungus	GRMZM2G017805	KN1	F-box/kelch-repeat protein SKIP11
GO:0009832	plant-type cell wall biogenesis	GRMZM2G018105	KN1	GDSL esterase/lipase
GO:0009926	auxin polar transport	GRMZM2G018105	KN1	GDSL esterase/lipase
GO:0009825	multidimensional cell growth	GRMZM2G018105	KN1	GDSL esterase/lipase
GO:0043481	anthocyanin accumulation in tissues in response to UV light	GRMZM2G018105	KN1	GDSL esterase/lipase
GO:0009932	cell tip growth	GRMZM2G018105	KN1	GDSL esterase/lipase
GO:0048481	plant ovule development	GRMZM2G018105	KN1	GDSL esterase/lipase
GO:0010150	leaf senescence	GRMZM2G019974	KN1	Organic cation/carnitine transporter 3
GO:0019375	galactolipid biosynthetic process	GRMZM2G019974	KN1	Organic cation/carnitine transporter 3
GO:0009753	response to jasmonic acid	GRMZM2G020096	KN1	Glutamate--cysteine ligase chloroplastic
GO:0009908	flower development	GRMZM2G020096	KN1	Glutamate--cysteine ligase chloroplastic
GO:0048439	flower morphogenesis	GRMZM2G020156	KN1	BTB/POZ domain-containing protein
GO:0009944	polarity specification of adaxial/abaxial axis	GRMZM2G020156	KN1	BTB/POZ domain-containing protein
GO:0010155	regulation of proton transport	GRMZM2G020156	KN1	BTB/POZ domain-containing protein
GO:0010089	xylem development	GRMZM2G020156	KN1	BTB/POZ domain-containing protein
GO:0043481	anthocyanin accumulation in tissues in response to UV light	GRMZM2G020156	KN1	BTB/POZ domain-containing protein
GO:0009825	multidimensional cell growth	GRMZM2G020156	KN1	BTB/POZ domain-containing protein
GO:0009832	plant-type cell wall biogenesis	GRMZM2G020156	KN1	BTB/POZ domain-containing protein
GO:0010014	meristem initiation	GRMZM2G020156	KN1	BTB/POZ domain-containing protein
GO:0048765	root hair cell differentiation	GRMZM2G020742	KN1	Probable mannan synthase 7
GO:0009736	cytokinin-activated signaling pathway	GRMZM2G020742	KN1	Probable mannan synthase 7
GO:0009932	cell tip growth	GRMZM2G020742	KN1	Probable mannan synthase 7
GO:0009965	leaf morphogenesis	GRMZM2G020805	KN1	tcptf43;TCP-transcription factor 43: Mapped upper band to this site.Locus designated and assigned to a transcription factor family by the GRASSIUS project (Yilmaz et al 2009) , which also provided the mappings to the B73_Reference Genome sequence v2 gene models.simiiar to Arabidosis transcription factor TCP2
GO:0043481	anthocyanin accumulation in tissues in response to UV light	GRMZM2G020938	KN1	NA
GO:0048443	stamen development	GRMZM2G020938	KN1	NA
GO:0009827	plant-type cell wall modification	GRMZM2G020938	KN1	NA
GO:0009734	auxin-activated signaling pathway	GRMZM2G020938	KN1	NA
GO:0008361	regulation of cell size	GRMZM2G020938	KN1	NA
GO:0000922	spindle pole	GRMZM2G021530	KN1	Cyclin-U4-2
GO:0009908	flower development	GRMZM2G021777	KN1	CONSTANS-like protein CO5
GO:0009909	regulation of flower development	GRMZM2G021777	KN1	CONSTANS-like protein CO5
GO:0010155	regulation of proton transport	GRMZM2G021777	KN1	CONSTANS-like protein CO5
GO:0002237	response to molecule of bacterial origin	GRMZM2G022159	KN1	exocyst subunit exo70 family protein F1
GO:0009827	plant-type cell wall modification	GRMZM2G022159	KN1	exocyst subunit exo70 family protein F1
GO:0002679	respiratory burst involved in defense response	GRMZM2G022606	KN1	Regulatory protein NPR5
GO:0009965	leaf morphogenesis	GRMZM2G022606	KN1	Regulatory protein NPR5
GO:0031348	negative regulation of defense response	GRMZM2G022606	KN1	Regulatory protein NPR5
GO:0009944	polarity specification of adaxial/abaxial axis	GRMZM2G022606	KN1	Regulatory protein NPR5
GO:0000165	MAPK cascade	GRMZM2G022606	KN1	Regulatory protein NPR5
GO:0043069	negative regulation of programmed cell death	GRMZM2G022606	KN1	Regulatory protein NPR5
GO:0048439	flower morphogenesis	GRMZM2G022606	KN1	Regulatory protein NPR5
GO:0006612	protein targeting to membrane	GRMZM2G022606	KN1	Regulatory protein NPR5
GO:0009741	response to brassinosteroid	GRMZM2G022627	KN1	Nucleotide binding protein
GO:0009733	response to auxin	GRMZM2G022627	KN1	Nucleotide binding protein
GO:0097305	response to alcohol	GRMZM2G022627	KN1	Nucleotide binding protein
GO:0042175	nuclear outer membrane-endoplasmic reticulum membrane network	GRMZM2G023237	FEA4	Grx_I1-glutaredoxin subgroup III
GO:0009055	electron transfer activity	GRMZM2G023237	FEA4	Grx_I1-glutaredoxin subgroup III
GO:0048448	stamen morphogenesis	GRMZM2G023237	FEA4	Grx_I1-glutaredoxin subgroup III
GO:0045454	cell redox homeostasis	GRMZM2G023237	FEA4	Grx_I1-glutaredoxin subgroup III
GO:0015035	protein disulfide oxidoreductase activity	GRMZM2G023237	FEA4	Grx_I1-glutaredoxin subgroup III
GO:0045892	negative regulation of transcription, DNA-templated	GRMZM2G023392	KN1	CSL zinc finger domain-containing protein
GO:0050321	tau-protein kinase activity	GRMZM2G024151	KN1	Glycogen synthase kinase-3 MsK-3%3B Putative glycogen synthase kinase family protein
GO:0032886	regulation of microtubule-based process	GRMZM2G024151	KN1	Glycogen synthase kinase-3 MsK-3%3B Putative glycogen synthase kinase family protein
GO:0009729	detection of brassinosteroid stimulus	GRMZM2G024151	KN1	Glycogen synthase kinase-3 MsK-3%3B Putative glycogen synthase kinase family protein
GO:0009965	leaf morphogenesis	GRMZM2G024151	KN1	Glycogen synthase kinase-3 MsK-3%3B Putative glycogen synthase kinase family protein
GO:0009825	multidimensional cell growth	GRMZM2G024151	KN1	Glycogen synthase kinase-3 MsK-3%3B Putative glycogen synthase kinase family protein
GO:0005813	centrosome	GRMZM2G024151	KN1	Glycogen synthase kinase-3 MsK-3%3B Putative glycogen synthase kinase family protein
GO:0009733	response to auxin	GRMZM2G024151	KN1	Glycogen synthase kinase-3 MsK-3%3B Putative glycogen synthase kinase family protein
GO:0009933	meristem structural organization	GRMZM2G024151	KN1	Glycogen synthase kinase-3 MsK-3%3B Putative glycogen synthase kinase family protein
GO:0097305	response to alcohol	GRMZM2G024331	KN1	Putative cytochrome P450 superfamily protein
GO:0009741	response to brassinosteroid	GRMZM2G024331	KN1	Putative cytochrome P450 superfamily protein
GO:0009753	response to jasmonic acid	GRMZM2G024468	FEA4	Transcription factor MYB30
GO:0042803	protein homodimerization activity	GRMZM2G024739	KN1	Cryptochrome-1
GO:2000026	regulation of multicellular organismal development	GRMZM2G024739	KN1	Cryptochrome-1
GO:0048563	post-embryonic animal organ morphogenesis	GRMZM2G027958	KN1	Leucine-rich repeat receptor-like serine/threonine/tyrosine-protein kinase SOBIR1
GO:0045596	negative regulation of cell differentiation	GRMZM2G027958	KN1	Leucine-rich repeat receptor-like serine/threonine/tyrosine-protein kinase SOBIR1
GO:0048645	animal organ formation	GRMZM2G027958	KN1	Leucine-rich repeat receptor-like serine/threonine/tyrosine-protein kinase SOBIR1
GO:0010014	meristem initiation	GRMZM2G027958	KN1	Leucine-rich repeat receptor-like serine/threonine/tyrosine-protein kinase SOBIR1
GO:2000027	regulation of animal organ morphogenesis	GRMZM2G027958	KN1	Leucine-rich repeat receptor-like serine/threonine/tyrosine-protein kinase SOBIR1
GO:0009855	determination of bilateral symmetry	GRMZM2G027958	KN1	Leucine-rich repeat receptor-like serine/threonine/tyrosine-protein kinase SOBIR1
GO:0048864	stem cell development	GRMZM2G027958	KN1	Leucine-rich repeat receptor-like serine/threonine/tyrosine-protein kinase SOBIR1
GO:0033612	receptor serine/threonine kinase binding	GRMZM2G027958	KN1	Leucine-rich repeat receptor-like serine/threonine/tyrosine-protein kinase SOBIR1
GO:0045010	actin nucleation	GRMZM2G027958	KN1	Leucine-rich repeat receptor-like serine/threonine/tyrosine-protein kinase SOBIR1
GO:0048765	root hair cell differentiation	GRMZM2G027958	KN1	Leucine-rich repeat receptor-like serine/threonine/tyrosine-protein kinase SOBIR1
GO:0048481	plant ovule development	GRMZM2G027958	KN1	Leucine-rich repeat receptor-like serine/threonine/tyrosine-protein kinase SOBIR1
GO:0010074	maintenance of meristem identity	GRMZM2G027958	KN1	Leucine-rich repeat receptor-like serine/threonine/tyrosine-protein kinase SOBIR1
GO:0048449	floral organ formation	GRMZM2G027958	KN1	Leucine-rich repeat receptor-like serine/threonine/tyrosine-protein kinase SOBIR1
GO:0010090	trichome morphogenesis	GRMZM2G027958	KN1	Leucine-rich repeat receptor-like serine/threonine/tyrosine-protein kinase SOBIR1
GO:0009944	polarity specification of adaxial/abaxial axis	GRMZM2G027958	KN1	Leucine-rich repeat receptor-like serine/threonine/tyrosine-protein kinase SOBIR1
GO:0001558	regulation of cell growth	GRMZM2G027958	KN1	Leucine-rich repeat receptor-like serine/threonine/tyrosine-protein kinase SOBIR1
GO:0010103	stomatal complex morphogenesis	GRMZM2G027958	KN1	Leucine-rich repeat receptor-like serine/threonine/tyrosine-protein kinase SOBIR1
GO:0009965	leaf morphogenesis	GRMZM2G027958	KN1	Leucine-rich repeat receptor-like serine/threonine/tyrosine-protein kinase SOBIR1
GO:0009741	response to brassinosteroid	GRMZM2G028397	KN1	AT-hook motif nuclear-localized protein 29
GO:0009933	meristem structural organization	GRMZM2G028397	KN1	AT-hook motif nuclear-localized protein 29
GO:0010162	seed dormancy process	GRMZM2G028397	KN1	AT-hook motif nuclear-localized protein 29
GO:0010150	leaf senescence	GRMZM2G028397	KN1	AT-hook motif nuclear-localized protein 29
GO:0045892	negative regulation of transcription, DNA-templated	GRMZM2G028397	KN1	AT-hook motif nuclear-localized protein 29
GO:0009845	seed germination	GRMZM2G028397	KN1	AT-hook motif nuclear-localized protein 29
GO:0009938	negative regulation of gibberellic acid mediated signaling pathway	GRMZM2G028397	KN1	AT-hook motif nuclear-localized protein 29
GO:0097305	response to alcohol	GRMZM2G028397	KN1	AT-hook motif nuclear-localized protein 29
GO:0009733	response to auxin	GRMZM2G028397	KN1	AT-hook motif nuclear-localized protein 29
GO:0009909	regulation of flower development	GRMZM2G028397	KN1	AT-hook motif nuclear-localized protein 29
GO:0009908	flower development	GRMZM2G028622	KN1	Putative homeobox DNA-binding domain superfamily protein%3B WUS2 protein
GO:0000922	spindle pole	GRMZM2G029879	KN1	Cyclin-U4-2
GO:0002679	respiratory burst involved in defense response	GRMZM2G030223	KN1	Patatin-like protein 3
GO:0010050	vegetative phase change	GRMZM2G030465	KN1	IAA9-auxin-responsive Aux/IAA family member
GO:0009616	virus induced gene silencing	GRMZM2G030465	KN1	IAA9-auxin-responsive Aux/IAA family member
GO:0009734	auxin-activated signaling pathway	GRMZM2G030465	KN1	IAA9-auxin-responsive Aux/IAA family member
GO:0010051	xylem and phloem pattern formation	GRMZM2G030596	KN1	Protein MICRORCHIDIA 6
GO:0042803	protein homodimerization activity	GRMZM2G030596	KN1	Protein MICRORCHIDIA 6
GO:0009855	determination of bilateral symmetry	GRMZM2G030596	KN1	Protein MICRORCHIDIA 6
GO:0048439	flower morphogenesis	GRMZM2G030596	KN1	Protein MICRORCHIDIA 6
GO:2000026	regulation of multicellular organismal development	GRMZM2G030673	KN1	Putative calcium-dependent protein kinase family protein
GO:0009733	response to auxin	GRMZM2G030673	KN1	Putative calcium-dependent protein kinase family protein
GO:0009855	determination of bilateral symmetry	GRMZM2G030710	KN1_FEA4	Auxin response factor 3
GO:0010050	vegetative phase change	GRMZM2G030710	KN1_FEA4	Auxin response factor 3
GO:0048481	plant ovule development	GRMZM2G030710	KN1_FEA4	Auxin response factor 3
GO:0048439	flower morphogenesis	GRMZM2G030710	KN1_FEA4	Auxin response factor 3
GO:0010158	abaxial cell fate specification	GRMZM2G030710	KN1_FEA4	Auxin response factor 3
GO:0010051	xylem and phloem pattern formation	GRMZM2G030710	KN1_FEA4	Auxin response factor 3
GO:0005813	centrosome	GRMZM2G031620	KN1	NA
GO:0046165	alcohol biosynthetic process	GRMZM2G031837	KN1	Phosphatidylinositol/phosphatidylcholine transfer protein SFH13
GO:0009908	flower development	GRMZM2G031837	KN1	Phosphatidylinositol/phosphatidylcholine transfer protein SFH13
GO:0009909	regulation of flower development	GRMZM2G032132	KN1	Receptor-like protein kinase 5
GO:0048645	animal organ formation	GRMZM2G032132	KN1	Receptor-like protein kinase 5
GO:0048864	stem cell development	GRMZM2G032132	KN1	Receptor-like protein kinase 5
GO:0045596	negative regulation of cell differentiation	GRMZM2G032132	KN1	Receptor-like protein kinase 5
GO:0000186	activation of MAPKK activity	GRMZM2G032132	KN1	Receptor-like protein kinase 5
GO:0048765	root hair cell differentiation	GRMZM2G032132	KN1	Receptor-like protein kinase 5
GO:0048481	plant ovule development	GRMZM2G032132	KN1	Receptor-like protein kinase 5
GO:0050321	tau-protein kinase activity	GRMZM2G032132	KN1	Receptor-like protein kinase 5
GO:0009965	leaf morphogenesis	GRMZM2G032132	KN1	Receptor-like protein kinase 5
GO:0009664	plant-type cell wall organization	GRMZM2G032132	KN1	Receptor-like protein kinase 5
GO:0010103	stomatal complex morphogenesis	GRMZM2G032132	KN1	Receptor-like protein kinase 5
GO:0010090	trichome morphogenesis	GRMZM2G032132	KN1	Receptor-like protein kinase 5
GO:0009944	polarity specification of adaxial/abaxial axis	GRMZM2G032132	KN1	Receptor-like protein kinase 5
GO:0009855	determination of bilateral symmetry	GRMZM2G032132	KN1	Receptor-like protein kinase 5
GO:0048449	floral organ formation	GRMZM2G032132	KN1	Receptor-like protein kinase 5
GO:0010014	meristem initiation	GRMZM2G032132	KN1	Receptor-like protein kinase 5
GO:0001558	regulation of cell growth	GRMZM2G032132	KN1	Receptor-like protein kinase 5
GO:2000027	regulation of animal organ morphogenesis	GRMZM2G032132	KN1	Receptor-like protein kinase 5
GO:0033612	receptor serine/threonine kinase binding	GRMZM2G032132	KN1	Receptor-like protein kinase 5
GO:0000165	MAPK cascade	GRMZM2G032132	KN1	Receptor-like protein kinase 5
GO:0048563	post-embryonic animal organ morphogenesis	GRMZM2G032132	KN1	Receptor-like protein kinase 5
GO:0045010	actin nucleation	GRMZM2G032132	KN1	Receptor-like protein kinase 5
GO:0010074	maintenance of meristem identity	GRMZM2G032132	KN1	Receptor-like protein kinase 5
GO:0009734	auxin-activated signaling pathway	GRMZM2G033359	KN1	Probable indole-3-acetic acid-amido synthetase GH3.1
GO:0031348	negative regulation of defense response	GRMZM2G033359	KN1	Probable indole-3-acetic acid-amido synthetase GH3.1
GO:0008361	regulation of cell size	GRMZM2G034638	KN1	Transcription factor TCP11
GO:0005938	cell cortex	GRMZM2G034815	KN1	WAT1-related protein
GO:0048765	root hair cell differentiation	GRMZM2G034917	KN1	Probable carboxylesterase 2
GO:0002679	respiratory burst involved in defense response	GRMZM2G035704	KN1	Putative RING zinc finger domain superfamily protein
GO:0009753	response to jasmonic acid	GRMZM2G035704	KN1	Putative RING zinc finger domain superfamily protein
GO:0009733	response to auxin	GRMZM2G035704	KN1	Putative RING zinc finger domain superfamily protein
GO:0048765	root hair cell differentiation	GRMZM2G035704	KN1	Putative RING zinc finger domain superfamily protein
GO:0005813	centrosome	GRMZM2G037015	KN1	PIF / Ping-Pong family of plant transposases
GO:0009753	response to jasmonic acid	GRMZM2G037650	KN1	myb domain protein 85
GO:0003714	transcription corepressor activity	GRMZM2G038066	KN1	PHD finger protein ALFIN-LIKE 4
GO:0009909	regulation of flower development	GRMZM2G038783	KN1	Zinc finger protein CONSTANS-LIKE 5
GO:0010155	regulation of proton transport	GRMZM2G038783	KN1	Zinc finger protein CONSTANS-LIKE 5
GO:0009908	flower development	GRMZM2G038783	KN1	Zinc finger protein CONSTANS-LIKE 5
GO:0035278	miRNA mediated inhibition of translation	GRMZM2G039455	KN1	ago1c;argonaute1c: Ortholog of Arabidopsis ago1
GO:0035068	micro-ribonucleoprotein complex	GRMZM2G039455	KN1	ago1c;argonaute1c: Ortholog of Arabidopsis ago1
GO:0035279	mRNA cleavage involved in gene silencing by miRNA	GRMZM2G039455	KN1	ago1c;argonaute1c: Ortholog of Arabidopsis ago1
GO:0009733	response to auxin	GRMZM2G039455	KN1	ago1c;argonaute1c: Ortholog of Arabidopsis ago1
GO:0048830	adventitious root development	GRMZM2G039455	KN1	ago1c;argonaute1c: Ortholog of Arabidopsis ago1
GO:0031054	pre-miRNA processing	GRMZM2G039455	KN1	ago1c;argonaute1c: Ortholog of Arabidopsis ago1
GO:0009616	virus induced gene silencing	GRMZM2G039455	KN1	ago1c;argonaute1c: Ortholog of Arabidopsis ago1
GO:0035197	siRNA binding	GRMZM2G039455	KN1	ago1c;argonaute1c: Ortholog of Arabidopsis ago1
GO:0009965	leaf morphogenesis	GRMZM2G039455	KN1	ago1c;argonaute1c: Ortholog of Arabidopsis ago1
GO:0009850	auxin metabolic process	GRMZM2G039455	KN1	ago1c;argonaute1c: Ortholog of Arabidopsis ago1
GO:0009827	plant-type cell wall modification	GRMZM2G039922	KN1	Probable receptor-like protein kinase
GO:0009832	plant-type cell wall biogenesis	GRMZM2G039922	KN1	Probable receptor-like protein kinase
GO:0008361	regulation of cell size	GRMZM2G040263	KN1	Probable inactive receptor kinase
GO:0002679	respiratory burst involved in defense response	GRMZM2G040263	KN1	Probable inactive receptor kinase
GO:0009926	auxin polar transport	GRMZM2G040263	KN1	Probable inactive receptor kinase
GO:0050321	tau-protein kinase activity	GRMZM2G040263	KN1	Probable inactive receptor kinase
GO:0009855	determination of bilateral symmetry	GRMZM2G040263	KN1	Probable inactive receptor kinase
GO:0009832	plant-type cell wall biogenesis	GRMZM2G040263	KN1	Probable inactive receptor kinase
GO:0048439	flower morphogenesis	GRMZM2G040263	KN1	Probable inactive receptor kinase
GO:0010089	xylem development	GRMZM2G040263	KN1	Probable inactive receptor kinase
GO:0010014	meristem initiation	GRMZM2G040263	KN1	Probable inactive receptor kinase
GO:0046165	alcohol biosynthetic process	GRMZM2G040263	KN1	Probable inactive receptor kinase
GO:0009610	response to symbiotic fungus	GRMZM2G040263	KN1	Probable inactive receptor kinase
GO:0052541	plant-type cell wall cellulose metabolic process	GRMZM2G040263	KN1	Probable inactive receptor kinase
GO:0007020	microtubule nucleation	GRMZM2G040263	KN1	Probable inactive receptor kinase
GO:0010051	xylem and phloem pattern formation	GRMZM2G040263	KN1	Probable inactive receptor kinase
GO:0052546	cell wall pectin metabolic process	GRMZM2G040263	KN1	Probable inactive receptor kinase
GO:0009944	polarity specification of adaxial/abaxial axis	GRMZM2G040263	KN1	Probable inactive receptor kinase
GO:2000026	regulation of multicellular organismal development	GRMZM2G040263	KN1	Probable inactive receptor kinase
GO:0010029	regulation of seed germination	GRMZM2G040736	KN1	crr1;cytokinin response regulator1: single copy,cDNA and genomic sequences; induced in leaf by cytokinin, and inorganic nitrogen; SSR umc1622
GO:0048864	stem cell development	GRMZM2G040736	KN1	crr1;cytokinin response regulator1: single copy,cDNA and genomic sequences; induced in leaf by cytokinin, and inorganic nitrogen; SSR umc1622
GO:0045596	negative regulation of cell differentiation	GRMZM2G040736	KN1	crr1;cytokinin response regulator1: single copy,cDNA and genomic sequences; induced in leaf by cytokinin, and inorganic nitrogen; SSR umc1622
GO:0009736	cytokinin-activated signaling pathway	GRMZM2G040736	KN1	crr1;cytokinin response regulator1: single copy,cDNA and genomic sequences; induced in leaf by cytokinin, and inorganic nitrogen; SSR umc1622
GO:0009909	regulation of flower development	GRMZM2G040924	KN1	myb89;MYB-transcription factor 89: homology to R2R3 Myb genes
GO:0009753	response to jasmonic acid	GRMZM2G040924	KN1	myb89;MYB-transcription factor 89: homology to R2R3 Myb genes
GO:0009741	response to brassinosteroid	GRMZM2G041746	KN1	Protein SOMBRERO
GO:0010089	xylem development	GRMZM2G041746	KN1	Protein SOMBRERO
GO:0048765	root hair cell differentiation	GRMZM2G042250	KN1	rld2;rolled leaf2: paralogous locus of rld1
GO:0010051	xylem and phloem pattern formation	GRMZM2G042250	KN1	rld2;rolled leaf2: paralogous locus of rld1
GO:0010072	primary shoot apical meristem specification	GRMZM2G042250	KN1	rld2;rolled leaf2: paralogous locus of rld1
GO:0045597	positive regulation of cell differentiation	GRMZM2G042250	KN1	rld2;rolled leaf2: paralogous locus of rld1
GO:0010067	procambium histogenesis	GRMZM2G042250	KN1	rld2;rolled leaf2: paralogous locus of rld1
GO:0010090	trichome morphogenesis	GRMZM2G042250	KN1	rld2;rolled leaf2: paralogous locus of rld1
GO:0009965	leaf morphogenesis	GRMZM2G042250	KN1	rld2;rolled leaf2: paralogous locus of rld1
GO:0048439	flower morphogenesis	GRMZM2G042250	KN1	rld2;rolled leaf2: paralogous locus of rld1
GO:0009880	embryonic pattern specification	GRMZM2G042250	KN1	rld2;rolled leaf2: paralogous locus of rld1
GO:2000026	regulation of multicellular organismal development	GRMZM2G042250	KN1	rld2;rolled leaf2: paralogous locus of rld1
GO:0009944	polarity specification of adaxial/abaxial axis	GRMZM2G042250	KN1	rld2;rolled leaf2: paralogous locus of rld1
GO:0010089	xylem development	GRMZM2G042250	KN1	rld2;rolled leaf2: paralogous locus of rld1
GO:0009733	response to auxin	GRMZM2G042250	KN1	rld2;rolled leaf2: paralogous locus of rld1
GO:0045010	actin nucleation	GRMZM2G042250	KN1	rld2;rolled leaf2: paralogous locus of rld1
GO:0048439	flower morphogenesis	GRMZM2G042407	KN1	Protein SHI RELATED SEQUENCE 1
GO:0009855	determination of bilateral symmetry	GRMZM2G042407	KN1	Protein SHI RELATED SEQUENCE 1
GO:0010051	xylem and phloem pattern formation	GRMZM2G042407	KN1	Protein SHI RELATED SEQUENCE 1
GO:0009944	polarity specification of adaxial/abaxial axis	GRMZM2G042407	KN1	Protein SHI RELATED SEQUENCE 1
GO:0010014	meristem initiation	GRMZM2G042407	KN1	Protein SHI RELATED SEQUENCE 1
GO:0009740	gibberellic acid mediated signaling pathway	GRMZM2G042407	KN1	Protein SHI RELATED SEQUENCE 1
GO:0045454	cell redox homeostasis	GRMZM2G042582	FEA4	aprl3;adenosine 5'-phosphosulfate reductase-like3:
GO:0009729	detection of brassinosteroid stimulus	GRMZM2G043350	KN1	Shaggy-related protein kinase iota
GO:0009933	meristem structural organization	GRMZM2G043350	KN1	Shaggy-related protein kinase iota
GO:0050321	tau-protein kinase activity	GRMZM2G043350	KN1	Shaggy-related protein kinase iota
GO:0009825	multidimensional cell growth	GRMZM2G043350	KN1	Shaggy-related protein kinase iota
GO:0032886	regulation of microtubule-based process	GRMZM2G043350	KN1	Shaggy-related protein kinase iota
GO:0008286	insulin receptor signaling pathway	GRMZM2G043350	KN1	Shaggy-related protein kinase iota
GO:0009733	response to auxin	GRMZM2G043350	KN1	Shaggy-related protein kinase iota
GO:0005813	centrosome	GRMZM2G043350	KN1	Shaggy-related protein kinase iota
GO:0009965	leaf morphogenesis	GRMZM2G043350	KN1	Shaggy-related protein kinase iota
GO:0019375	galactolipid biosynthetic process	GRMZM2G044038	KN1	CBL-interacting serine/threonine-protein kinase 10
GO:0009827	plant-type cell wall modification	GRMZM2G044038	KN1	CBL-interacting serine/threonine-protein kinase 10
GO:0009788	negative regulation of abscisic acid-activated signaling pathway	GRMZM2G044038	KN1	CBL-interacting serine/threonine-protein kinase 10
GO:0009926	auxin polar transport	GRMZM2G045057	KN1	aic2;auxin import carrier2:
GO:0008361	regulation of cell size	GRMZM2G045057	KN1	aic2;auxin import carrier2:
GO:0045010	actin nucleation	GRMZM2G045057	KN1	aic2;auxin import carrier2:
GO:0048645	animal organ formation	GRMZM2G045057	KN1	aic2;auxin import carrier2:
GO:0043481	anthocyanin accumulation in tissues in response to UV light	GRMZM2G045057	KN1	aic2;auxin import carrier2:
GO:0009932	cell tip growth	GRMZM2G045057	KN1	aic2;auxin import carrier2:
GO:0009734	auxin-activated signaling pathway	GRMZM2G045057	KN1	aic2;auxin import carrier2:
GO:0010090	trichome morphogenesis	GRMZM2G045057	KN1	aic2;auxin import carrier2:
GO:0009825	multidimensional cell growth	GRMZM2G045057	KN1	aic2;auxin import carrier2:
GO:0010148	transpiration	GRMZM2G046024	KN1	ATPase%2C coupled to transmembrane movement of substance%3B ATPase%2C coupled to transmembrane movement of substances
GO:0010089	xylem development	GRMZM2G047298	KN1	Protein trichome birefringence-like 39
GO:0010155	regulation of proton transport	GRMZM2G047384	KN1	DNA glycosylase superfamily protein
GO:0009827	plant-type cell wall modification	GRMZM2G048806	KN1	Putative paramyosin
GO:0009753	response to jasmonic acid	GRMZM2G048910	FEA4	Odorant 1 protein%3B Putative MYB DNA-binding domain superfamily protein
GO:0045892	negative regulation of transcription, DNA-templated	GRMZM2G049429	KN1	Transcription factor Pur-alpha 1
GO:0048765	root hair cell differentiation	GRMZM2G049675	KN1	Gibberellin receptor GID1L2
GO:0009734	auxin-activated signaling pathway	GRMZM2G050080	KN1	Auxin-responsive protein SAUR71
GO:0009686	gibberellin biosynthetic process	GRMZM2G051619	KN1	Gibberellin 2-beta-dioxygenase
GO:0010162	seed dormancy process	GRMZM2G051785	KN1	Scarecrow-like protein 6
GO:0010492	maintenance of shoot apical meristem identity	GRMZM2G051785	KN1	Scarecrow-like protein 6
GO:0009686	gibberellin biosynthetic process	GRMZM2G051785	KN1	Scarecrow-like protein 6
GO:0009845	seed germination	GRMZM2G051785	KN1	Scarecrow-like protein 6
GO:0009740	gibberellic acid mediated signaling pathway	GRMZM2G051785	KN1	Scarecrow-like protein 6
GO:0009938	negative regulation of gibberellic acid mediated signaling pathway	GRMZM2G051785	KN1	Scarecrow-like protein 6
GO:0048563	post-embryonic animal organ morphogenesis	GRMZM2G051785	KN1	Scarecrow-like protein 6
GO:0005938	cell cortex	GRMZM2G053394	KN1	Putative calmodulin-binding family protein
GO:0009753	response to jasmonic acid	GRMZM2G054689	KN1	Putative tify domain/CCT motif transcription factor family protein
GO:0009909	regulation of flower development	GRMZM2G054795	KN1	Axial regulator YABBY 1
GO:0010162	seed dormancy process	GRMZM2G054795	KN1	Axial regulator YABBY 1
GO:0048481	plant ovule development	GRMZM2G054795	KN1	Axial regulator YABBY 1
GO:0009944	polarity specification of adaxial/abaxial axis	GRMZM2G054795	KN1	Axial regulator YABBY 1
GO:0009845	seed germination	GRMZM2G054795	KN1	Axial regulator YABBY 1
GO:0009965	leaf morphogenesis	GRMZM2G054795	KN1	Axial regulator YABBY 1
GO:0009933	meristem structural organization	GRMZM2G054795	KN1	Axial regulator YABBY 1
GO:0010103	stomatal complex morphogenesis	GRMZM2G054795	KN1	Axial regulator YABBY 1
GO:0019375	galactolipid biosynthetic process	GRMZM2G055431	KN1	7-ethoxycoumarin O-deethylase
GO:0052541	plant-type cell wall cellulose metabolic process	GRMZM2G055678	KN1	Proline-rich receptor-like protein kinase PERK1
GO:0009845	seed germination	GRMZM2G055678	KN1	Proline-rich receptor-like protein kinase PERK1
GO:0052546	cell wall pectin metabolic process	GRMZM2G055678	KN1	Proline-rich receptor-like protein kinase PERK1
GO:0010051	xylem and phloem pattern formation	GRMZM2G056120	KN1_FEA4	Auxin response factor 11
GO:0010158	abaxial cell fate specification	GRMZM2G056120	KN1_FEA4	Auxin response factor 11
GO:0010050	vegetative phase change	GRMZM2G056120	KN1_FEA4	Auxin response factor 11
GO:0048439	flower morphogenesis	GRMZM2G056120	KN1_FEA4	Auxin response factor 11
GO:0009855	determination of bilateral symmetry	GRMZM2G056120	KN1_FEA4	Auxin response factor 11
GO:0051865	protein autoubiquitination	GRMZM2G056270	KN1	E3 ubiquitin-protein ligase MIEL1
GO:0031398	positive regulation of protein ubiquitination	GRMZM2G056270	KN1	E3 ubiquitin-protein ligase MIEL1
GO:0009616	virus induced gene silencing	GRMZM2G056270	KN1	E3 ubiquitin-protein ligase MIEL1
GO:0010050	vegetative phase change	GRMZM2G056270	KN1	E3 ubiquitin-protein ligase MIEL1
GO:0016036	cellular response to phosphate starvation	GRMZM2G057159	FEA4	Subtilisin-like serine endopeptidase family protein
GO:0005938	cell cortex	GRMZM2G057247	KN1	Formin-like protein 6
GO:0004722	protein serine/threonine phosphatase activity	GRMZM2G057907	KN1	Catalytic/ protein phosphatase type 2C
GO:0048481	plant ovule development	GRMZM2G057907	KN1	Catalytic/ protein phosphatase type 2C
GO:0043169	cation binding	GRMZM2G057907	KN1	Catalytic/ protein phosphatase type 2C
GO:0010090	trichome morphogenesis	GRMZM2G058525	KN1	Serine/threonine protein phosphatase 2A 59 kDa regulatory subunit B' eta isoform
GO:0048439	flower morphogenesis	GRMZM2G058531	KN1_FEA4	BTB/POZ domain-containing protein
GO:0009855	determination of bilateral symmetry	GRMZM2G058531	KN1_FEA4	BTB/POZ domain-containing protein
GO:0010103	stomatal complex morphogenesis	GRMZM2G059191	KN1	Ferredoxin--NADP reductase leaf isozyme 1 chloroplastic
GO:0048645	animal organ formation	GRMZM2G059381	KN1	AMP-binding protein
GO:0005741	mitochondrial outer membrane	GRMZM2G059381	KN1	AMP-binding protein
GO:0009610	response to symbiotic fungus	GRMZM2G059381	KN1	AMP-binding protein
GO:0000922	spindle pole	GRMZM2G061287	KN1	Cyclin-B2-4
GO:0001558	regulation of cell growth	GRMZM2G061287	KN1	Cyclin-B2-4
GO:2000026	regulation of multicellular organismal development	GRMZM2G061562	KN1	Protein LONGIFOLIA 2
GO:0043481	anthocyanin accumulation in tissues in response to UV light	GRMZM2G061562	KN1	Protein LONGIFOLIA 2
GO:0009932	cell tip growth	GRMZM2G061562	KN1	Protein LONGIFOLIA 2
GO:0009825	multidimensional cell growth	GRMZM2G061562	KN1	Protein LONGIFOLIA 2
GO:0006696	ergosterol biosynthetic process	GRMZM2G061830	KN1	NADH-cytochrome b5 reductase-like protein
GO:0009909	regulation of flower development	GRMZM2G062218	KN1	CCT motif family protein
GO:0042803	protein homodimerization activity	GRMZM2G062420	KN1	GTP cyclohydrolase I 1
GO:0009741	response to brassinosteroid	GRMZM2G063426	KN1	NA
GO:0010090	trichome morphogenesis	GRMZM2G063942	KN1	DNA-binding protein BIN4
GO:0010162	seed dormancy process	GRMZM2G064852	KN1	C2 calcium/lipid-binding plant phosphoribosyltransferase family protein
GO:0009845	seed germination	GRMZM2G064852	KN1	C2 calcium/lipid-binding plant phosphoribosyltransferase family protein
GO:0009909	regulation of flower development	GRMZM2G064852	KN1	C2 calcium/lipid-binding plant phosphoribosyltransferase family protein
GO:0010014	meristem initiation	GRMZM2G064852	KN1	C2 calcium/lipid-binding plant phosphoribosyltransferase family protein
GO:0009855	determination of bilateral symmetry	GRMZM2G064852	KN1	C2 calcium/lipid-binding plant phosphoribosyltransferase family protein
GO:0009944	polarity specification of adaxial/abaxial axis	GRMZM2G064852	KN1	C2 calcium/lipid-binding plant phosphoribosyltransferase family protein
GO:0000165	MAPK cascade	GRMZM2G064960	KN1	NA
GO:0005938	cell cortex	GRMZM2G065394	KN1	IQ-domain 33
GO:0001700	embryonic development via the syncytial blastoderm	GRMZM2G066051	KN1	Putative MO25-like protein
GO:0035690	cellular response to drug	GRMZM2G066051	KN1	Putative MO25-like protein
GO:0000922	spindle pole	GRMZM2G066051	KN1	Putative MO25-like protein
GO:0009729	detection of brassinosteroid stimulus	GRMZM2G066274	KN1	meristematic receptor-like kinase
GO:0007020	microtubule nucleation	GRMZM2G066274	KN1	meristematic receptor-like kinase
GO:0002237	response to molecule of bacterial origin	GRMZM2G066274	KN1	meristematic receptor-like kinase
GO:0052546	cell wall pectin metabolic process	GRMZM2G066274	KN1	meristematic receptor-like kinase
GO:0048481	plant ovule development	GRMZM2G066274	KN1	meristematic receptor-like kinase
GO:0010014	meristem initiation	GRMZM2G066274	KN1	meristematic receptor-like kinase
GO:0002679	respiratory burst involved in defense response	GRMZM2G066274	KN1	meristematic receptor-like kinase
GO:0052541	plant-type cell wall cellulose metabolic process	GRMZM2G066274	KN1	meristematic receptor-like kinase
GO:0009855	determination of bilateral symmetry	GRMZM2G066274	KN1	meristematic receptor-like kinase
GO:0010103	stomatal complex morphogenesis	GRMZM2G066274	KN1	meristematic receptor-like kinase
GO:0008361	regulation of cell size	GRMZM2G066274	KN1	meristematic receptor-like kinase
GO:0009926	auxin polar transport	GRMZM2G066274	KN1	meristematic receptor-like kinase
GO:0050321	tau-protein kinase activity	GRMZM2G066274	KN1	meristematic receptor-like kinase
GO:0010067	procambium histogenesis	GRMZM2G066274	KN1	meristematic receptor-like kinase
GO:0009832	plant-type cell wall biogenesis	GRMZM2G066274	KN1	meristematic receptor-like kinase
GO:0009686	gibberellin biosynthetic process	GRMZM2G066274	KN1	meristematic receptor-like kinase
GO:0000186	activation of MAPKK activity	GRMZM2G066274	KN1	meristematic receptor-like kinase
GO:0009827	plant-type cell wall modification	GRMZM2G066274	KN1	meristematic receptor-like kinase
GO:0048563	post-embryonic animal organ morphogenesis	GRMZM2G066274	KN1	meristematic receptor-like kinase
GO:0009845	seed germination	GRMZM2G066274	KN1	meristematic receptor-like kinase
GO:0048441	petal development	GRMZM2G066274	KN1	meristematic receptor-like kinase
GO:0009944	polarity specification of adaxial/abaxial axis	GRMZM2G066274	KN1	meristematic receptor-like kinase
GO:0010089	xylem development	GRMZM2G066274	KN1	meristematic receptor-like kinase
GO:0048645	animal organ formation	GRMZM2G066274	KN1	meristematic receptor-like kinase
GO:0009740	gibberellic acid mediated signaling pathway	GRMZM2G066274	KN1	meristematic receptor-like kinase
GO:0009965	leaf morphogenesis	GRMZM2G066274	KN1	meristematic receptor-like kinase
GO:0046165	alcohol biosynthetic process	GRMZM2G066274	KN1	meristematic receptor-like kinase
GO:0009610	response to symbiotic fungus	GRMZM2G066274	KN1	meristematic receptor-like kinase
GO:0005938	cell cortex	GRMZM2G066672	KN1	Protein Brevis radix-like 4
GO:0009788	negative regulation of abscisic acid-activated signaling pathway	GRMZM2G067371	KN1	bnl9.11b(lts);┬á:
GO:0009733	response to auxin	GRMZM2G067371	KN1	bnl9.11b(lts);┬á:
GO:0043069	negative regulation of programmed cell death	GRMZM2G067371	KN1	bnl9.11b(lts);┬á:
GO:0006612	protein targeting to membrane	GRMZM2G067371	KN1	bnl9.11b(lts);┬á:
GO:0043481	anthocyanin accumulation in tissues in response to UV light	GRMZM2G067734	KN1	Serine/threonine-protein kinase D6PKL1
GO:0009827	plant-type cell wall modification	GRMZM2G067734	KN1	Serine/threonine-protein kinase D6PKL1
GO:0008361	regulation of cell size	GRMZM2G067734	KN1	Serine/threonine-protein kinase D6PKL1
GO:0009734	auxin-activated signaling pathway	GRMZM2G067734	KN1	Serine/threonine-protein kinase D6PKL1
GO:0048443	stamen development	GRMZM2G067734	KN1	Serine/threonine-protein kinase D6PKL1
GO:0042803	protein homodimerization activity	GRMZM2G068330	KN1	Putative homeobox DNA-binding domain superfamily protein
GO:0009610	response to symbiotic fungus	GRMZM2G068690	KN1	CTD-phosphatase-like protein
GO:0045892	negative regulation of transcription, DNA-templated	GRMZM2G069208	KN1	Transcription factor Pur-alpha 1
GO:0009733	response to auxin	GRMZM2G069325	KN1	Transcription factor MYB36
GO:0009753	response to jasmonic acid	GRMZM2G069325	KN1	Transcription factor MYB36
GO:0045892	negative regulation of transcription, DNA-templated	GRMZM2G069325	KN1	Transcription factor MYB36
GO:0051865	protein autoubiquitination	GRMZM2G071042	KN1	NA
GO:0002679	respiratory burst involved in defense response	GRMZM2G071042	KN1	NA
GO:0043069	negative regulation of programmed cell death	GRMZM2G071478	KN1	Putative lysM-domain receptor-like protein kinase family protein
GO:0002679	respiratory burst involved in defense response	GRMZM2G071478	KN1	Putative lysM-domain receptor-like protein kinase family protein
GO:0007020	microtubule nucleation	GRMZM2G071478	KN1	Putative lysM-domain receptor-like protein kinase family protein
GO:0009909	regulation of flower development	GRMZM2G071620	KN1_FEA4	zmm31;Zea mays MADS31:
GO:0048481	plant ovule development	GRMZM2G071620	KN1_FEA4	zmm31;Zea mays MADS31:
GO:0010103	stomatal complex morphogenesis	GRMZM2G072868	KN1	receptor-like kinase
GO:0048481	plant ovule development	GRMZM2G072868	KN1	receptor-like kinase
GO:0008361	regulation of cell size	GRMZM2G072868	KN1	receptor-like kinase
GO:0007020	microtubule nucleation	GRMZM2G072868	KN1	receptor-like kinase
GO:0010071	root meristem specification	GRMZM2G072868	KN1	receptor-like kinase
GO:0009832	plant-type cell wall biogenesis	GRMZM2G072868	KN1	receptor-like kinase
GO:0009926	auxin polar transport	GRMZM2G072868	KN1	receptor-like kinase
GO:0009610	response to symbiotic fungus	GRMZM2G072868	KN1	receptor-like kinase
GO:0009965	leaf morphogenesis	GRMZM2G072868	KN1	receptor-like kinase
GO:0045604	regulation of epidermal cell differentiation	GRMZM2G072868	KN1	receptor-like kinase
GO:0048443	stamen development	GRMZM2G072868	KN1	receptor-like kinase
GO:0046165	alcohol biosynthetic process	GRMZM2G072868	KN1	receptor-like kinase
GO:0009855	determination of bilateral symmetry	GRMZM2G072868	KN1	receptor-like kinase
GO:0002237	response to molecule of bacterial origin	GRMZM2G072868	KN1	receptor-like kinase
GO:0009664	plant-type cell wall organization	GRMZM2G072868	KN1	receptor-like kinase
GO:0052546	cell wall pectin metabolic process	GRMZM2G073465	KN1	Cysteine protease 1
GO:0052541	plant-type cell wall cellulose metabolic process	GRMZM2G073465	KN1	Cysteine protease 1
GO:0046165	alcohol biosynthetic process	GRMZM2G074107	KN1	DNA binding protein
GO:0048449	floral organ formation	GRMZM2G074107	KN1	DNA binding protein
GO:0009616	virus induced gene silencing	GRMZM2G074107	KN1	DNA binding protein
GO:0048563	post-embryonic animal organ morphogenesis	GRMZM2G074107	KN1	DNA binding protein
GO:0009909	regulation of flower development	GRMZM2G074107	KN1	DNA binding protein
GO:0048439	flower morphogenesis	GRMZM2G074107	KN1	DNA binding protein
GO:0048645	animal organ formation	GRMZM2G074107	KN1	DNA binding protein
GO:0005741	mitochondrial outer membrane	GRMZM2G074169	KN1	Cytochrome b5 isoform E
GO:0006696	ergosterol biosynthetic process	GRMZM2G074169	KN1	Cytochrome b5 isoform E
GO:0009741	response to brassinosteroid	GRMZM2G075683	KN1	Casein kinase 1-like protein 6
GO:0009850	auxin metabolic process	GRMZM2G075683	KN1	Casein kinase 1-like protein 6
GO:0050321	tau-protein kinase activity	GRMZM2G075683	KN1	Casein kinase 1-like protein 6
GO:0097305	response to alcohol	GRMZM2G075683	KN1	Casein kinase 1-like protein 6
GO:0005813	centrosome	GRMZM2G075683	KN1	Casein kinase 1-like protein 6
GO:0009825	multidimensional cell growth	GRMZM2G075701	KN1	smt2;sterol methyl transferase2: cDNA sequences, SSR umc1547
GO:0005741	mitochondrial outer membrane	GRMZM2G075701	KN1	smt2;sterol methyl transferase2: cDNA sequences, SSR umc1547
GO:0035690	cellular response to drug	GRMZM2G075701	KN1	smt2;sterol methyl transferase2: cDNA sequences, SSR umc1547
GO:0010051	xylem and phloem pattern formation	GRMZM2G075701	KN1	smt2;sterol methyl transferase2: cDNA sequences, SSR umc1547
GO:0006696	ergosterol biosynthetic process	GRMZM2G075701	KN1	smt2;sterol methyl transferase2: cDNA sequences, SSR umc1547
GO:0005938	cell cortex	GRMZM2G075921	KN1	Formin-like protein 6
GO:0000165	MAPK cascade	GRMZM2G076943	KN1	NA
GO:0043069	negative regulation of programmed cell death	GRMZM2G076943	KN1	NA
GO:0019375	galactolipid biosynthetic process	GRMZM2G076943	KN1	NA
GO:0031348	negative regulation of defense response	GRMZM2G076943	KN1	NA
GO:0010050	vegetative phase change	GRMZM2G077278	KN1_FEA4	SNF1-related protein kinase catalytic subunit alpha KIN10
GO:0008286	insulin receptor signaling pathway	GRMZM2G077546	KN1	Retrovirus-related Pol polyprotein LINE-1
GO:0009753	response to jasmonic acid	GRMZM2G077546	KN1	Retrovirus-related Pol polyprotein LINE-1
GO:0009740	gibberellic acid mediated signaling pathway	GRMZM2G077837	KN1	Peroxisomal membrane protein 11C
GO:0009686	gibberellin biosynthetic process	GRMZM2G077837	KN1	Peroxisomal membrane protein 11C
GO:0009733	response to auxin	GRMZM2G077960	KN1	Probable protein phosphatase 2C 12
GO:0006612	protein targeting to membrane	GRMZM2G077960	KN1	Probable protein phosphatase 2C 12
GO:0010029	regulation of seed germination	GRMZM2G077960	KN1	Probable protein phosphatase 2C 12
GO:0004722	protein serine/threonine phosphatase activity	GRMZM2G077960	KN1	Probable protein phosphatase 2C 12
GO:0031348	negative regulation of defense response	GRMZM2G077960	KN1	Probable protein phosphatase 2C 12
GO:0000165	MAPK cascade	GRMZM2G077960	KN1	Probable protein phosphatase 2C 12
GO:0043069	negative regulation of programmed cell death	GRMZM2G077960	KN1	Probable protein phosphatase 2C 12
GO:0009788	negative regulation of abscisic acid-activated signaling pathway	GRMZM2G077960	KN1	Probable protein phosphatase 2C 12
GO:0010051	xylem and phloem pattern formation	GRMZM2G078274	KN1_FEA4	Auxin response factor 3
GO:0048481	plant ovule development	GRMZM2G078274	KN1_FEA4	Auxin response factor 3
GO:0048439	flower morphogenesis	GRMZM2G078274	KN1_FEA4	Auxin response factor 3
GO:0009855	determination of bilateral symmetry	GRMZM2G078274	KN1_FEA4	Auxin response factor 3
GO:0009909	regulation of flower development	GRMZM2G078274	KN1_FEA4	Auxin response factor 3
GO:0005813	centrosome	GRMZM2G078401	KN1	NA
GO:0048864	stem cell development	GRMZM2G079080	KN1	ago10b;argonaute10b:
GO:0010072	primary shoot apical meristem specification	GRMZM2G079080	KN1	ago10b;argonaute10b:
GO:0048443	stamen development	GRMZM2G079080	KN1	ago10b;argonaute10b:
GO:0048481	plant ovule development	GRMZM2G079080	KN1	ago10b;argonaute10b:
GO:0009850	auxin metabolic process	GRMZM2G079080	KN1	ago10b;argonaute10b:
GO:0035279	mRNA cleavage involved in gene silencing by miRNA	GRMZM2G079080	KN1	ago10b;argonaute10b:
GO:0009855	determination of bilateral symmetry	GRMZM2G079080	KN1	ago10b;argonaute10b:
GO:0007367	segment polarity determination	GRMZM2G079080	KN1	ago10b;argonaute10b:
GO:0009965	leaf morphogenesis	GRMZM2G079080	KN1	ago10b;argonaute10b:
GO:0030727	germarium-derived female germ-line cyst formation	GRMZM2G079080	KN1	ago10b;argonaute10b:
GO:0010492	maintenance of shoot apical meristem identity	GRMZM2G079080	KN1	ago10b;argonaute10b:
GO:0010050	vegetative phase change	GRMZM2G079080	KN1	ago10b;argonaute10b:
GO:0009926	auxin polar transport	GRMZM2G079080	KN1	ago10b;argonaute10b:
GO:0048830	adventitious root development	GRMZM2G079080	KN1	ago10b;argonaute10b:
GO:0035197	siRNA binding	GRMZM2G079080	KN1	ago10b;argonaute10b:
GO:0035068	micro-ribonucleoprotein complex	GRMZM2G079080	KN1	ago10b;argonaute10b:
GO:0048765	root hair cell differentiation	GRMZM2G079080	KN1	ago10b;argonaute10b:
GO:0009944	polarity specification of adaxial/abaxial axis	GRMZM2G079080	KN1	ago10b;argonaute10b:
GO:0031054	pre-miRNA processing	GRMZM2G079080	KN1	ago10b;argonaute10b:
GO:0045010	actin nucleation	GRMZM2G079080	KN1	ago10b;argonaute10b:
GO:0035278	miRNA mediated inhibition of translation	GRMZM2G079080	KN1	ago10b;argonaute10b:
GO:0009616	virus induced gene silencing	GRMZM2G079080	KN1	ago10b;argonaute10b:
GO:0009733	response to auxin	GRMZM2G079080	KN1	ago10b;argonaute10b:
GO:0048439	flower morphogenesis	GRMZM2G079080	KN1	ago10b;argonaute10b:
GO:0045596	negative regulation of cell differentiation	GRMZM2G079080	KN1	ago10b;argonaute10b:
GO:0048441	petal development	GRMZM2G079080	KN1	ago10b;argonaute10b:
GO:0010090	trichome morphogenesis	GRMZM2G079080	KN1	ago10b;argonaute10b:
GO:0009753	response to jasmonic acid	GRMZM2G079889	KN1	Protein NRT1/ PTR FAMILY 8.3
GO:0005938	cell cortex	GRMZM2G080001	KN1	Ribosomal protein S6 kinase
GO:0008286	insulin receptor signaling pathway	GRMZM2G080001	KN1	Ribosomal protein S6 kinase
GO:0005741	mitochondrial outer membrane	GRMZM2G080001	KN1	Ribosomal protein S6 kinase
GO:0010090	trichome morphogenesis	GRMZM2G081158	KN1	Auxin response factor 6
GO:0009741	response to brassinosteroid	GRMZM2G081158	KN1	Auxin response factor 6
GO:0010014	meristem initiation	GRMZM2G081158	KN1	Auxin response factor 6
GO:0009944	polarity specification of adaxial/abaxial axis	GRMZM2G081158	KN1	Auxin response factor 6
GO:0048481	plant ovule development	GRMZM2G081158	KN1	Auxin response factor 6
GO:0045010	actin nucleation	GRMZM2G081158	KN1	Auxin response factor 6
GO:0097305	response to alcohol	GRMZM2G081158	KN1	Auxin response factor 6
GO:0009965	leaf morphogenesis	GRMZM2G081158	KN1	Auxin response factor 6
GO:0048439	flower morphogenesis	GRMZM2G081158	KN1	Auxin response factor 6
GO:0009909	regulation of flower development	GRMZM2G081158	KN1	Auxin response factor 6
GO:0048765	root hair cell differentiation	GRMZM2G081158	KN1	Auxin response factor 6
GO:0009855	determination of bilateral symmetry	GRMZM2G081158	KN1	Auxin response factor 6
GO:0009734	auxin-activated signaling pathway	GRMZM2G081158	KN1	Auxin response factor 6
GO:0009932	cell tip growth	GRMZM2G085049	KN1	Rho GDP-dissociation inhibitor 1
GO:0005741	mitochondrial outer membrane	GRMZM2G085926	KN1	Choline-phosphate cytidylyltransferase 2
GO:0010260	animal organ senescence	GRMZM2G085960	FEA4	Uridine nucleosidase 1
GO:0010150	leaf senescence	GRMZM2G085960	FEA4	Uridine nucleosidase 1
GO:0031398	positive regulation of protein ubiquitination	GRMZM2G086088	KN1	Putative ubiquitin-conjugating enzyme family isoform 1%3B Putative ubiquitin-conjugating enzyme family isoform 2%3B Putative ubiquitin-conjugating enzyme family isoform 3%3B Ubiquitin-conjugating enzyme E2-17 kDa 9
GO:0009832	plant-type cell wall biogenesis	GRMZM2G086258	KN1	dct2;dicarboxylic acid transporter2: plastid transporter, specific to bundle sheath cells (Taniguchi et al 2004)
GO:0009932	cell tip growth	GRMZM2G086389	KN1	Potassium transporter 10
GO:0019375	galactolipid biosynthetic process	GRMZM2G086389	KN1	Potassium transporter 10
GO:0048439	flower morphogenesis	GRMZM2G086553	KN1	AT-hook motif nuclear-localized protein 13
GO:0046165	alcohol biosynthetic process	GRMZM2G086590	KN1	Camelliol C synthase
GO:0046165	alcohol biosynthetic process	GRMZM2G087146	KN1	Probable choline kinase 2
GO:0046165	alcohol biosynthetic process	GRMZM2G087186	KN1	Pyruvate decarboxylase isozyme 3
GO:0009832	plant-type cell wall biogenesis	GRMZM2G087326	KN1	UDP-arabinopyranose mutase 3
GO:0009736	cytokinin-activated signaling pathway	GRMZM2G087804	KN1	g2;golden plant2: (aka g5, pg14, v19, pg-m, bsd1) golden pale-green, weak plants; sheaths whitish yellow-green; pg-m (now g2-pg14::I) of Peterson is a mutable allele that responds to En; small bundle sheath plastids; SSR umc2101, umc2102, umc2103, umc2104, umc2105, umc2106, umc2107, umc2108.pale green seedling lethal, reduced Rubisco and NADP-malic enzyme, small bundle sheath plastids
GO:0009965	leaf morphogenesis	GRMZM2G087804	KN1	g2;golden plant2: (aka g5, pg14, v19, pg-m, bsd1) golden pale-green, weak plants; sheaths whitish yellow-green; pg-m (now g2-pg14::I) of Peterson is a mutable allele that responds to En; small bundle sheath plastids; SSR umc2101, umc2102, umc2103, umc2104, umc2105, umc2106, umc2107, umc2108.pale green seedling lethal, reduced Rubisco and NADP-malic enzyme, small bundle sheath plastids
GO:0009740	gibberellic acid mediated signaling pathway	GRMZM2G089619	KN1	ZF-HD homeobox protein
GO:0010162	seed dormancy process	GRMZM2G089619	KN1	ZF-HD homeobox protein
GO:0009845	seed germination	GRMZM2G089619	KN1	ZF-HD homeobox protein
GO:0009686	gibberellin biosynthetic process	GRMZM2G089619	KN1	ZF-HD homeobox protein
GO:0043069	negative regulation of programmed cell death	GRMZM2G089736	KN1	Protein TIFY 10B
GO:0031348	negative regulation of defense response	GRMZM2G089736	KN1	Protein TIFY 10B
GO:0003714	transcription corepressor activity	GRMZM2G089736	KN1	Protein TIFY 10B
GO:0009908	flower development	GRMZM2G089736	KN1	Protein TIFY 10B
GO:0000165	MAPK cascade	GRMZM2G089736	KN1	Protein TIFY 10B
GO:0006612	protein targeting to membrane	GRMZM2G089736	KN1	Protein TIFY 10B
GO:0009733	response to auxin	GRMZM2G089736	KN1	Protein TIFY 10B
GO:0045892	negative regulation of transcription, DNA-templated	GRMZM2G090338	KN1	sir1;sulfite reductase1:
GO:0009827	plant-type cell wall modification	GRMZM2G090715	KN1	Eukaryotic aspartyl protease family protein
GO:0009850	auxin metabolic process	GRMZM2G090779	KN1	IAA-amino acid hydrolase ILR1-like 4
GO:0000165	MAPK cascade	GRMZM2G091228	KN1	Glutathione gamma-glutamylcysteinyltransferase 2
GO:0045892	negative regulation of transcription, DNA-templated	GRMZM2G091433	KN1	ca5p9;CCAAT-HAP5-transcription factor 59: Locus designated and assigned to a transcription factor family by the GRASSIUS project (Yilmaz et al 2009) , which also provided the mappings to the B73_Reference Genome sequence v2 gene models.
GO:0009832	plant-type cell wall biogenesis	GRMZM2G091578	KN1	Subtilisin-like protease
GO:0008356	asymmetric cell division	GRMZM2G091578	KN1	Subtilisin-like protease
GO:0009827	plant-type cell wall modification	GRMZM2G091578	KN1	Subtilisin-like protease
GO:0010103	stomatal complex morphogenesis	GRMZM2G091578	KN1	Subtilisin-like protease
GO:0007020	microtubule nucleation	GRMZM2G091578	KN1	Subtilisin-like protease
GO:0005741	mitochondrial outer membrane	GRMZM2G091652	KN1	DEAD-box ATP-dependent RNA helicase 52
GO:0048645	animal organ formation	GRMZM2G092542	KN1	rtcs1;rootless concerning crown and seminal roots1: root system reduced solely to a primary root yet plants can be carried to seed; cyclin cDNAs absent; naphthalene acetic acid induces adventitious roots
GO:0043069	negative regulation of programmed cell death	GRMZM2G092652	KN1	U-box domain-containing protein 13
GO:0009908	flower development	GRMZM2G092652	KN1	U-box domain-containing protein 13
GO:0031348	negative regulation of defense response	GRMZM2G092652	KN1	U-box domain-containing protein 13
GO:0009908	flower development	GRMZM2G092925	KN1	Protein HVA22
GO:0010103	stomatal complex morphogenesis	GRMZM2G093316	KN1	Putative MAPKKK family protein kinase isoform 1%3B Putative MAPKKK family protein kinase isoform 2
GO:0010260	animal organ senescence	GRMZM2G094067	FEA4	NAC domain-containing protein 104
GO:0010150	leaf senescence	GRMZM2G094067	FEA4	NAC domain-containing protein 104
GO:0009664	plant-type cell wall organization	GRMZM2G095968	KN1	expa6;expansin-like6:
GO:0019375	galactolipid biosynthetic process	GRMZM2G096115	KN1	Putative CBL-interacting protein kinase family protein
GO:0009788	negative regulation of abscisic acid-activated signaling pathway	GRMZM2G096115	KN1	Putative CBL-interacting protein kinase family protein
GO:0009827	plant-type cell wall modification	GRMZM2G096115	KN1	Putative CBL-interacting protein kinase family protein
GO:0000922	spindle pole	GRMZM2G096228	KN1	Caltractin
GO:0031348	negative regulation of defense response	GRMZM2G097313	KN1	Putative leucine-rich repeat protein kinase family protein
GO:0043069	negative regulation of programmed cell death	GRMZM2G097313	KN1	Putative leucine-rich repeat protein kinase family protein
GO:0000165	MAPK cascade	GRMZM2G097313	KN1	Putative leucine-rich repeat protein kinase family protein
GO:0009664	plant-type cell wall organization	GRMZM2G097313	KN1	Putative leucine-rich repeat protein kinase family protein
GO:0002237	response to molecule of bacterial origin	GRMZM2G097313	KN1	Putative leucine-rich repeat protein kinase family protein
GO:0050321	tau-protein kinase activity	GRMZM2G097313	KN1	Putative leucine-rich repeat protein kinase family protein
GO:0033612	receptor serine/threonine kinase binding	GRMZM2G097313	KN1	Putative leucine-rich repeat protein kinase family protein
GO:0010150	leaf senescence	GRMZM2G097313	KN1	Putative leucine-rich repeat protein kinase family protein
GO:0006612	protein targeting to membrane	GRMZM2G097313	KN1	Putative leucine-rich repeat protein kinase family protein
GO:0009740	gibberellic acid mediated signaling pathway	GRMZM2G097683	KN1	Protein SHI RELATED SEQUENCE 1
GO:0009938	negative regulation of gibberellic acid mediated signaling pathway	GRMZM2G097683	KN1	Protein SHI RELATED SEQUENCE 1
GO:0010051	xylem and phloem pattern formation	GRMZM2G097683	KN1	Protein SHI RELATED SEQUENCE 1
GO:0009753	response to jasmonic acid	GRMZM2G097768	KN1	Sugar transporter ERD6-like 6
GO:0008286	insulin receptor signaling pathway	GRMZM2G097768	KN1	Sugar transporter ERD6-like 6
GO:0010051	xylem and phloem pattern formation	GRMZM2G098011	KN1	Plastidic glucose transporter 4
GO:0048439	flower morphogenesis	GRMZM2G098011	KN1	Plastidic glucose transporter 4
GO:0010089	xylem development	GRMZM2G098434	KN1	Probable galacturonosyltransferase 13
GO:0042803	protein homodimerization activity	GRMZM2G098813	KN1	Zea floricaula/leafy1
GO:0009740	gibberellic acid mediated signaling pathway	GRMZM2G098813	KN1	Zea floricaula/leafy1
GO:0010077	maintenance of inflorescence meristem identity	GRMZM2G098813	KN1	Zea floricaula/leafy1
GO:0042803	protein homodimerization activity	GRMZM2G098904	KN1	Basic leucine zipper 9
GO:0009832	plant-type cell wall biogenesis	GRMZM2G099101	KN1	Endo-1%2C4-beta-glucanase
GO:0009926	auxin polar transport	GRMZM2G099101	KN1	Endo-1%2C4-beta-glucanase
GO:0010014	meristem initiation	GRMZM2G099101	KN1	Endo-1%2C4-beta-glucanase
GO:0009664	plant-type cell wall organization	GRMZM2G099101	KN1	Endo-1%2C4-beta-glucanase
GO:0043481	anthocyanin accumulation in tissues in response to UV light	GRMZM2G099101	KN1	Endo-1%2C4-beta-glucanase
GO:0009736	cytokinin-activated signaling pathway	GRMZM2G099101	KN1	Endo-1%2C4-beta-glucanase
GO:0009944	polarity specification of adaxial/abaxial axis	GRMZM2G099101	KN1	Endo-1%2C4-beta-glucanase
GO:0010089	xylem development	GRMZM2G099101	KN1	Endo-1%2C4-beta-glucanase
GO:0009932	cell tip growth	GRMZM2G099101	KN1	Endo-1%2C4-beta-glucanase
GO:0010051	xylem and phloem pattern formation	GRMZM2G099101	KN1	Endo-1%2C4-beta-glucanase
GO:0000922	spindle pole	GRMZM2G099167	KN1	Tubulin alpha-5 chain
GO:0009827	plant-type cell wall modification	GRMZM2G099452	KN1	Subtilisin-like protease SBT2.6
GO:0009832	plant-type cell wall biogenesis	GRMZM2G099452	KN1	Subtilisin-like protease SBT2.6
GO:0007020	microtubule nucleation	GRMZM2G099452	KN1	Subtilisin-like protease SBT2.6
GO:0019375	galactolipid biosynthetic process	GRMZM2G099452	KN1	Subtilisin-like protease SBT2.6
GO:0009736	cytokinin-activated signaling pathway	GRMZM2G099452	KN1	Subtilisin-like protease SBT2.6
GO:0010103	stomatal complex morphogenesis	GRMZM2G099452	KN1	Subtilisin-like protease SBT2.6
GO:0008356	asymmetric cell division	GRMZM2G099452	KN1	Subtilisin-like protease SBT2.6
GO:0005938	cell cortex	GRMZM2G100020	KN1	Protein BREVIS RADIX
GO:0009734	auxin-activated signaling pathway	GRMZM2G100020	KN1	Protein BREVIS RADIX
GO:0009736	cytokinin-activated signaling pathway	GRMZM2G100020	KN1	Protein BREVIS RADIX
GO:0010089	xylem development	GRMZM2G100020	KN1	Protein BREVIS RADIX
GO:0046165	alcohol biosynthetic process	GRMZM2G100333	KN1	Probable ethanolamine kinase
GO:0048765	root hair cell differentiation	GRMZM2G100391	KN1	GLABRA2 expression modulator
GO:0048864	stem cell development	GRMZM2G102161	KN1	Zea mays MADS8
GO:0048563	post-embryonic animal organ morphogenesis	GRMZM2G102161	KN1	Zea mays MADS8
GO:0010076	maintenance of floral meristem identity	GRMZM2G102161	KN1	Zea mays MADS8
GO:0004722	protein serine/threonine phosphatase activity	GRMZM2G102255	KN1	prh14;protein phosphatase homolog14:
GO:0009610	response to symbiotic fungus	GRMZM2G102255	KN1	prh14;protein phosphatase homolog14:
GO:0010029	regulation of seed germination	GRMZM2G102255	KN1	prh14;protein phosphatase homolog14:
GO:0043169	cation binding	GRMZM2G102255	KN1	prh14;protein phosphatase homolog14:
GO:0009933	meristem structural organization	GRMZM2G102255	KN1	prh14;protein phosphatase homolog14:
GO:0009733	response to auxin	GRMZM2G102255	KN1	prh14;protein phosphatase homolog14:
GO:0010360	negative regulation of anion channel activity	GRMZM2G102255	KN1	prh14;protein phosphatase homolog14:
GO:0010150	leaf senescence	GRMZM2G102255	KN1	prh14;protein phosphatase homolog14:
GO:0009909	regulation of flower development	GRMZM2G102255	KN1	prh14;protein phosphatase homolog14:
GO:0010162	seed dormancy process	GRMZM2G102255	KN1	prh14;protein phosphatase homolog14:
GO:0009845	seed germination	GRMZM2G102255	KN1	prh14;protein phosphatase homolog14:
GO:0009788	negative regulation of abscisic acid-activated signaling pathway	GRMZM2G102255	KN1	prh14;protein phosphatase homolog14:
GO:0010205	photoinhibition	GRMZM2G102255	KN1	prh14;protein phosphatase homolog14:
GO:0009736	cytokinin-activated signaling pathway	GRMZM2G102601	KN1	ers14;ethylene receptor1-14:
GO:0002237	response to molecule of bacterial origin	GRMZM2G102601	KN1	ers14;ethylene receptor1-14:
GO:0009733	response to auxin	GRMZM2G102601	KN1	ers14;ethylene receptor1-14:
GO:0005813	centrosome	GRMZM2G102674	KN1	UPA23
GO:0000165	MAPK cascade	GRMZM2G102912	KN1	AIG2-like protein
GO:0002237	response to molecule of bacterial origin	GRMZM2G102912	KN1	AIG2-like protein
GO:0006612	protein targeting to membrane	GRMZM2G102912	KN1	AIG2-like protein
GO:0031348	negative regulation of defense response	GRMZM2G102912	KN1	AIG2-like protein
GO:0009741	response to brassinosteroid	GRMZM2G104074	KN1	Putative NAC domain transcription factor superfamily protein
GO:0010089	xylem development	GRMZM2G104074	KN1	Putative NAC domain transcription factor superfamily protein
GO:0009741	response to brassinosteroid	GRMZM2G104176	KN1	Auxin-responsive protein IAA26
GO:0009825	multidimensional cell growth	GRMZM2G104176	KN1	Auxin-responsive protein IAA26
GO:0007020	microtubule nucleation	GRMZM2G104176	KN1	Auxin-responsive protein IAA26
GO:0009932	cell tip growth	GRMZM2G104176	KN1	Auxin-responsive protein IAA26
GO:0097305	response to alcohol	GRMZM2G104176	KN1	Auxin-responsive protein IAA26
GO:0009734	auxin-activated signaling pathway	GRMZM2G104176	KN1	Auxin-responsive protein IAA26
GO:0009753	response to jasmonic acid	GRMZM2G104176	KN1	Auxin-responsive protein IAA26
GO:0043481	anthocyanin accumulation in tissues in response to UV light	GRMZM2G104176	KN1	Auxin-responsive protein IAA26
GO:0009926	auxin polar transport	GRMZM2G104176	KN1	Auxin-responsive protein IAA26
GO:0009736	cytokinin-activated signaling pathway	GRMZM2G104176	KN1	Auxin-responsive protein IAA26
GO:0009734	auxin-activated signaling pathway	GRMZM2G105419	KN1	Auxin-responsive protein SAUR61
GO:0009926	auxin polar transport	GRMZM2G105419	KN1	Auxin-responsive protein SAUR61
GO:0005813	centrosome	GRMZM2G105627	KN1	NA
GO:0045892	negative regulation of transcription, DNA-templated	GRMZM2G106344	KN1	Probable nucleoredoxin 1
GO:2000026	regulation of multicellular organismal development	GRMZM2G106344	KN1	Probable nucleoredoxin 1
GO:0019375	galactolipid biosynthetic process	GRMZM2G106344	KN1	Probable nucleoredoxin 1
GO:0009741	response to brassinosteroid	GRMZM2G106468	KN1	Cytochrome P450 709B2
GO:0097305	response to alcohol	GRMZM2G106468	KN1	Cytochrome P450 709B2
GO:0043481	anthocyanin accumulation in tissues in response to UV light	GRMZM2G107082	KN1	ATP-citrate synthase alpha chain protein 3
GO:0010150	leaf senescence	GRMZM2G107597	FEA4	sweet16;sugars will eventually be exported transporter16:
GO:0010260	animal organ senescence	GRMZM2G107597	FEA4	sweet16;sugars will eventually be exported transporter16:
GO:0009965	leaf morphogenesis	GRMZM2G107886	KN1	Zinc finger protein CONSTANS-LIKE 16
GO:0006612	protein targeting to membrane	GRMZM2G107886	KN1	Zinc finger protein CONSTANS-LIKE 16
GO:0000165	MAPK cascade	GRMZM2G107886	KN1	Zinc finger protein CONSTANS-LIKE 16
GO:0031348	negative regulation of defense response	GRMZM2G107886	KN1	Zinc finger protein CONSTANS-LIKE 16
GO:0010029	regulation of seed germination	GRMZM2G108144	KN1	Mitochondrial outer membrane protein porin 3
GO:0005741	mitochondrial outer membrane	GRMZM2G108144	KN1	Mitochondrial outer membrane protein porin 3
GO:0001700	embryonic development via the syncytial blastoderm	GRMZM2G108530	KN1	Protein Mo25
GO:0035690	cellular response to drug	GRMZM2G108530	KN1	Protein Mo25
GO:0000922	spindle pole	GRMZM2G108530	KN1	Protein Mo25
GO:0009908	flower development	GRMZM2G108677	KN1	KH domain-containing protein SPIN1
GO:0010089	xylem development	GRMZM2G109987	KN1	Homeobox-leucine zipper protein REVOLUTA
GO:0010072	primary shoot apical meristem specification	GRMZM2G109987	KN1	Homeobox-leucine zipper protein REVOLUTA
GO:0010067	procambium histogenesis	GRMZM2G109987	KN1	Homeobox-leucine zipper protein REVOLUTA
GO:0048765	root hair cell differentiation	GRMZM2G109987	KN1	Homeobox-leucine zipper protein REVOLUTA
GO:2000026	regulation of multicellular organismal development	GRMZM2G109987	KN1	Homeobox-leucine zipper protein REVOLUTA
GO:0045597	positive regulation of cell differentiation	GRMZM2G109987	KN1	Homeobox-leucine zipper protein REVOLUTA
GO:0048439	flower morphogenesis	GRMZM2G109987	KN1	Homeobox-leucine zipper protein REVOLUTA
GO:0009965	leaf morphogenesis	GRMZM2G109987	KN1	Homeobox-leucine zipper protein REVOLUTA
GO:0009880	embryonic pattern specification	GRMZM2G109987	KN1	Homeobox-leucine zipper protein REVOLUTA
GO:0045010	actin nucleation	GRMZM2G109987	KN1	Homeobox-leucine zipper protein REVOLUTA
GO:0009733	response to auxin	GRMZM2G109987	KN1	Homeobox-leucine zipper protein REVOLUTA
GO:0010051	xylem and phloem pattern formation	GRMZM2G109987	KN1	Homeobox-leucine zipper protein REVOLUTA
GO:0009944	polarity specification of adaxial/abaxial axis	GRMZM2G109987	KN1	Homeobox-leucine zipper protein REVOLUTA
GO:0010090	trichome morphogenesis	GRMZM2G109987	KN1	Homeobox-leucine zipper protein REVOLUTA
GO:0000186	activation of MAPKK activity	GRMZM2G110572	KN1	AY110396;┬á:
GO:0010155	regulation of proton transport	GRMZM2G110572	KN1	AY110396;┬á:
GO:0000165	MAPK cascade	GRMZM2G110572	KN1	AY110396;┬á:
GO:0010029	regulation of seed germination	GRMZM2G110908	KN1	Serine/threonine-protein kinase SRK2A
GO:0000186	activation of MAPKK activity	GRMZM2G113158	KN1	G-type lectin S-receptor-like serine/threonine-protein kinase
GO:0050321	tau-protein kinase activity	GRMZM2G113158	KN1	G-type lectin S-receptor-like serine/threonine-protein kinase
GO:0000165	MAPK cascade	GRMZM2G113158	KN1	G-type lectin S-receptor-like serine/threonine-protein kinase
GO:0009740	gibberellic acid mediated signaling pathway	GRMZM2G115960	KN1	Transcription factor PIF4
GO:0009734	auxin-activated signaling pathway	GRMZM2G116557	KN1	arftf25;ARF-transcription factor 25: Locus designated and assigned to a transcription factor family by the GRASSIUS project (Yilmaz et al 2009) , which also provided the mappings to the B73_Reference Genome sequence v2 gene models.
GO:0045892	negative regulation of transcription, DNA-templated	GRMZM2G116557	KN1	arftf25;ARF-transcription factor 25: Locus designated and assigned to a transcription factor family by the GRASSIUS project (Yilmaz et al 2009) , which also provided the mappings to the B73_Reference Genome sequence v2 gene models.
GO:0010150	leaf senescence	GRMZM2G116557	KN1	arftf25;ARF-transcription factor 25: Locus designated and assigned to a transcription factor family by the GRASSIUS project (Yilmaz et al 2009) , which also provided the mappings to the B73_Reference Genome sequence v2 gene models.
GO:0048481	plant ovule development	GRMZM2G116557	KN1	arftf25;ARF-transcription factor 25: Locus designated and assigned to a transcription factor family by the GRASSIUS project (Yilmaz et al 2009) , which also provided the mappings to the B73_Reference Genome sequence v2 gene models.
GO:0048645	animal organ formation	GRMZM2G116658	KN1	Homeodomain leucine zipper family IV protein
GO:0048765	root hair cell differentiation	GRMZM2G116658	KN1	Homeodomain leucine zipper family IV protein
GO:0010103	stomatal complex morphogenesis	GRMZM2G116658	KN1	Homeodomain leucine zipper family IV protein
GO:0048481	plant ovule development	GRMZM2G116658	KN1	Homeodomain leucine zipper family IV protein
GO:0045010	actin nucleation	GRMZM2G116658	KN1	Homeodomain leucine zipper family IV protein
GO:0043481	anthocyanin accumulation in tissues in response to UV light	GRMZM2G116658	KN1	Homeodomain leucine zipper family IV protein
GO:0009933	meristem structural organization	GRMZM2G116881	KN1	NA
GO:0010051	xylem and phloem pattern formation	GRMZM2G119850	KN1	Probable LRR receptor-like serine/threonine-protein kinase IRK
GO:0010089	xylem development	GRMZM2G119850	KN1	Probable LRR receptor-like serine/threonine-protein kinase IRK
GO:0000186	activation of MAPKK activity	GRMZM2G119850	KN1	Probable LRR receptor-like serine/threonine-protein kinase IRK
GO:0010103	stomatal complex morphogenesis	GRMZM2G119850	KN1	Probable LRR receptor-like serine/threonine-protein kinase IRK
GO:0009664	plant-type cell wall organization	GRMZM2G119850	KN1	Probable LRR receptor-like serine/threonine-protein kinase IRK
GO:0002679	respiratory burst involved in defense response	GRMZM2G119850	KN1	Probable LRR receptor-like serine/threonine-protein kinase IRK
GO:0009926	auxin polar transport	GRMZM2G119850	KN1	Probable LRR receptor-like serine/threonine-protein kinase IRK
GO:0000165	MAPK cascade	GRMZM2G119850	KN1	Probable LRR receptor-like serine/threonine-protein kinase IRK
GO:0009845	seed germination	GRMZM2G119850	KN1	Probable LRR receptor-like serine/threonine-protein kinase IRK
GO:2000027	regulation of animal organ morphogenesis	GRMZM2G119850	KN1	Probable LRR receptor-like serine/threonine-protein kinase IRK
GO:0010014	meristem initiation	GRMZM2G119850	KN1	Probable LRR receptor-like serine/threonine-protein kinase IRK
GO:0009855	determination of bilateral symmetry	GRMZM2G119850	KN1	Probable LRR receptor-like serine/threonine-protein kinase IRK
GO:0002237	response to molecule of bacterial origin	GRMZM2G119850	KN1	Probable LRR receptor-like serine/threonine-protein kinase IRK
GO:0008361	regulation of cell size	GRMZM2G119850	KN1	Probable LRR receptor-like serine/threonine-protein kinase IRK
GO:0001558	regulation of cell growth	GRMZM2G119850	KN1	Probable LRR receptor-like serine/threonine-protein kinase IRK
GO:0048439	flower morphogenesis	GRMZM2G119850	KN1	Probable LRR receptor-like serine/threonine-protein kinase IRK
GO:0008356	asymmetric cell division	GRMZM2G119850	KN1	Probable LRR receptor-like serine/threonine-protein kinase IRK
GO:0009965	leaf morphogenesis	GRMZM2G119850	KN1	Probable LRR receptor-like serine/threonine-protein kinase IRK
GO:0010067	procambium histogenesis	GRMZM2G119850	KN1	Probable LRR receptor-like serine/threonine-protein kinase IRK
GO:0010148	transpiration	GRMZM2G119850	KN1	Probable LRR receptor-like serine/threonine-protein kinase IRK
GO:0009832	plant-type cell wall biogenesis	GRMZM2G119850	KN1	Probable LRR receptor-like serine/threonine-protein kinase IRK
GO:0009944	polarity specification of adaxial/abaxial axis	GRMZM2G119850	KN1	Probable LRR receptor-like serine/threonine-protein kinase IRK
GO:0000165	MAPK cascade	GRMZM2G120320	KN1	Probable WRKY transcription factor 40
GO:0031348	negative regulation of defense response	GRMZM2G120320	KN1	Probable WRKY transcription factor 40
GO:0002679	respiratory burst involved in defense response	GRMZM2G120320	KN1	Probable WRKY transcription factor 40
GO:0006612	protein targeting to membrane	GRMZM2G120320	KN1	Probable WRKY transcription factor 40
GO:0043069	negative regulation of programmed cell death	GRMZM2G120320	KN1	Probable WRKY transcription factor 40
GO:0002237	response to molecule of bacterial origin	GRMZM2G120320	KN1	Probable WRKY transcription factor 40
GO:0010148	transpiration	GRMZM2G120574	KN1	Phytosulfokine receptor 2
GO:2000027	regulation of animal organ morphogenesis	GRMZM2G120574	KN1	Phytosulfokine receptor 2
GO:0009686	gibberellin biosynthetic process	GRMZM2G120574	KN1	Phytosulfokine receptor 2
GO:0009664	plant-type cell wall organization	GRMZM2G120574	KN1	Phytosulfokine receptor 2
GO:0010162	seed dormancy process	GRMZM2G120574	KN1	Phytosulfokine receptor 2
GO:0009944	polarity specification of adaxial/abaxial axis	GRMZM2G120574	KN1	Phytosulfokine receptor 2
GO:0007020	microtubule nucleation	GRMZM2G120574	KN1	Phytosulfokine receptor 2
GO:0009729	detection of brassinosteroid stimulus	GRMZM2G120574	KN1	Phytosulfokine receptor 2
GO:0010103	stomatal complex morphogenesis	GRMZM2G120574	KN1	Phytosulfokine receptor 2
GO:0048481	plant ovule development	GRMZM2G120574	KN1	Phytosulfokine receptor 2
GO:0009845	seed germination	GRMZM2G120574	KN1	Phytosulfokine receptor 2
GO:0009825	multidimensional cell growth	GRMZM2G120574	KN1	Phytosulfokine receptor 2
GO:0033612	receptor serine/threonine kinase binding	GRMZM2G120574	KN1	Phytosulfokine receptor 2
GO:0002237	response to molecule of bacterial origin	GRMZM2G120574	KN1	Phytosulfokine receptor 2
GO:0043481	anthocyanin accumulation in tissues in response to UV light	GRMZM2G120574	KN1	Phytosulfokine receptor 2
GO:0048563	post-embryonic animal organ morphogenesis	GRMZM2G120574	KN1	Phytosulfokine receptor 2
GO:0009832	plant-type cell wall biogenesis	GRMZM2G120574	KN1	Phytosulfokine receptor 2
GO:0009965	leaf morphogenesis	GRMZM2G120574	KN1	Phytosulfokine receptor 2
GO:0009932	cell tip growth	GRMZM2G120574	KN1	Phytosulfokine receptor 2
GO:0048645	animal organ formation	GRMZM2G120574	KN1	Phytosulfokine receptor 2
GO:0009926	auxin polar transport	GRMZM2G120574	KN1	Phytosulfokine receptor 2
GO:0008356	asymmetric cell division	GRMZM2G120574	KN1	Phytosulfokine receptor 2
GO:0009740	gibberellic acid mediated signaling pathway	GRMZM2G120574	KN1	Phytosulfokine receptor 2
GO:0043169	cation binding	GRMZM2G121495	KN1	Beta-galactosidase
GO:0033612	receptor serine/threonine kinase binding	GRMZM2G121565	KN1	Probably inactive leucine-rich repeat receptor-like protein kinase
GO:0050321	tau-protein kinase activity	GRMZM2G121565	KN1	Probably inactive leucine-rich repeat receptor-like protein kinase
GO:0052541	plant-type cell wall cellulose metabolic process	GRMZM2G121565	KN1	Probably inactive leucine-rich repeat receptor-like protein kinase
GO:0000186	activation of MAPKK activity	GRMZM2G121565	KN1	Probably inactive leucine-rich repeat receptor-like protein kinase
GO:0000165	MAPK cascade	GRMZM2G121565	KN1	Probably inactive leucine-rich repeat receptor-like protein kinase
GO:0002679	respiratory burst involved in defense response	GRMZM2G121565	KN1	Probably inactive leucine-rich repeat receptor-like protein kinase
GO:0052546	cell wall pectin metabolic process	GRMZM2G121565	KN1	Probably inactive leucine-rich repeat receptor-like protein kinase
GO:0031348	negative regulation of defense response	GRMZM2G121565	KN1	Probably inactive leucine-rich repeat receptor-like protein kinase
GO:0009686	gibberellin biosynthetic process	GRMZM2G121700	KN1	Probable 2-oxoglutarate-dependent dioxygenase AOP1
GO:0009908	flower development	GRMZM2G121700	KN1	Probable 2-oxoglutarate-dependent dioxygenase AOP1
GO:0045892	negative regulation of transcription, DNA-templated	GRMZM2G122108	KN1	SPX domain-containing protein 4
GO:0019375	galactolipid biosynthetic process	GRMZM2G122108	KN1	SPX domain-containing protein 4
GO:0009753	response to jasmonic acid	GRMZM2G122251	KN1	Protein NRT1/ PTR FAMILY 2.9
GO:0009616	virus induced gene silencing	GRMZM2G122437	KN1	farnesylated protein 3
GO:0010050	vegetative phase change	GRMZM2G122437	KN1	farnesylated protein 3
GO:0010103	stomatal complex morphogenesis	GRMZM2G123140	KN1	Homeodomain leucine zipper family IV protein
GO:0048481	plant ovule development	GRMZM2G123140	KN1	Homeodomain leucine zipper family IV protein
GO:0048645	animal organ formation	GRMZM2G123140	KN1	Homeodomain leucine zipper family IV protein
GO:0043481	anthocyanin accumulation in tissues in response to UV light	GRMZM2G123140	KN1	Homeodomain leucine zipper family IV protein
GO:0045604	regulation of epidermal cell differentiation	GRMZM2G123140	KN1	Homeodomain leucine zipper family IV protein
GO:0048765	root hair cell differentiation	GRMZM2G123140	KN1	Homeodomain leucine zipper family IV protein
GO:0005813	centrosome	GRMZM2G124409	KN1	Transcriptional regulatory protein algP
GO:0045892	negative regulation of transcription, DNA-templated	GRMZM2G125170	KN1	BSD domain containing protein
GO:0097305	response to alcohol	GRMZM2G125268	KN1	aldh2;aldehyde dehydrogenase2: cDNA similar to rf2; transgene in E. coli shows aldehyde dehydrogenase activity, but unable to complement the ALDH deficient E. coli mutant; mitochondrial location inferred from presence of leader sequence
GO:0005813	centrosome	GRMZM2G125345	KN1	NA
GO:0008361	regulation of cell size	GRMZM2G125424	KN1	ABC transporter B family member 19
GO:0009825	multidimensional cell growth	GRMZM2G125424	KN1	ABC transporter B family member 19
GO:0043481	anthocyanin accumulation in tissues in response to UV light	GRMZM2G125424	KN1	ABC transporter B family member 19
GO:0048443	stamen development	GRMZM2G125424	KN1	ABC transporter B family member 19
GO:0009734	auxin-activated signaling pathway	GRMZM2G125424	KN1	ABC transporter B family member 19
GO:0009932	cell tip growth	GRMZM2G125424	KN1	ABC transporter B family member 19
GO:0005938	cell cortex	GRMZM2G126010	KN1	Actin-1
GO:0009845	seed germination	GRMZM2G126010	KN1	Actin-1
GO:0009733	response to auxin	GRMZM2G126010	KN1	Actin-1
GO:0048765	root hair cell differentiation	GRMZM2G128219	KN1	Gibberellin receptor GID1L2
GO:0009740	gibberellic acid mediated signaling pathway	GRMZM2G128641	KN1	CSC1-like protein
GO:0009753	response to jasmonic acid	GRMZM2G128641	KN1	CSC1-like protein
GO:0009686	gibberellin biosynthetic process	GRMZM2G128641	KN1	CSC1-like protein
GO:0009832	plant-type cell wall biogenesis	GRMZM2G128641	KN1	CSC1-like protein
GO:0009664	plant-type cell wall organization	GRMZM2G128641	KN1	CSC1-like protein
GO:0048481	plant ovule development	GRMZM2G129034	KN1_FEA4	zmm27;Zea mays MADS27: AGL2 MADS box family
GO:0045596	negative regulation of cell differentiation	GRMZM2G129954	KN1	Two-component response regulator ARR9
GO:0010029	regulation of seed germination	GRMZM2G129954	KN1	Two-component response regulator ARR9
GO:0010162	seed dormancy process	GRMZM2G129954	KN1	Two-component response regulator ARR9
GO:0048864	stem cell development	GRMZM2G129954	KN1	Two-component response regulator ARR9
GO:0009740	gibberellic acid mediated signaling pathway	GRMZM2G129954	KN1	Two-component response regulator ARR9
GO:0009736	cytokinin-activated signaling pathway	GRMZM2G129954	KN1	Two-component response regulator ARR9
GO:0010150	leaf senescence	GRMZM2G130053	KN1	Cysteine protease 1
GO:0043169	cation binding	GRMZM2G130375	KN1	Beta-galactosidase 1
GO:0010150	leaf senescence	GRMZM2G132465	KN1	UBP1-associated protein 2A
GO:0048449	floral organ formation	GRMZM2G132686	KN1	ATP binding microtubule motor family protein
GO:0005813	centrosome	GRMZM2G132686	KN1	ATP binding microtubule motor family protein
GO:0048765	root hair cell differentiation	GRMZM2G132686	KN1	ATP binding microtubule motor family protein
GO:0048563	post-embryonic animal organ morphogenesis	GRMZM2G132686	KN1	ATP binding microtubule motor family protein
GO:0048645	animal organ formation	GRMZM2G132686	KN1	ATP binding microtubule motor family protein
GO:0000922	spindle pole	GRMZM2G132686	KN1	ATP binding microtubule motor family protein
GO:0010090	trichome morphogenesis	GRMZM2G132686	KN1	ATP binding microtubule motor family protein
GO:0045010	actin nucleation	GRMZM2G132686	KN1	ATP binding microtubule motor family protein
GO:0010014	meristem initiation	GRMZM2G132686	KN1	ATP binding microtubule motor family protein
GO:0007367	segment polarity determination	GRMZM2G133226	KN1	Nucleotide/sugar transporter family protein
GO:0009909	regulation of flower development	GRMZM2G133331	KN1_FEA4	Transcription factor PERIANTHIA
GO:0048765	root hair cell differentiation	GRMZM2G133836	KN1	Gibberellin receptor GID1L2
GO:0043169	cation binding	GRMZM2G134628	KN1	prh13;protein phosphatase homolog13:
GO:0010162	seed dormancy process	GRMZM2G134628	KN1	prh13;protein phosphatase homolog13:
GO:0004722	protein serine/threonine phosphatase activity	GRMZM2G134628	KN1	prh13;protein phosphatase homolog13:
GO:0009933	meristem structural organization	GRMZM2G134628	KN1	prh13;protein phosphatase homolog13:
GO:0009845	seed germination	GRMZM2G134628	KN1	prh13;protein phosphatase homolog13:
GO:0009788	negative regulation of abscisic acid-activated signaling pathway	GRMZM2G134628	KN1	prh13;protein phosphatase homolog13:
GO:0009610	response to symbiotic fungus	GRMZM2G134628	KN1	prh13;protein phosphatase homolog13:
GO:0010205	photoinhibition	GRMZM2G134628	KN1	prh13;protein phosphatase homolog13:
GO:0010029	regulation of seed germination	GRMZM2G134628	KN1	prh13;protein phosphatase homolog13:
GO:0009909	regulation of flower development	GRMZM2G134628	KN1	prh13;protein phosphatase homolog13:
GO:0010155	regulation of proton transport	GRMZM2G135013	KN1	receptor-like protein kinase 4
GO:0009909	regulation of flower development	GRMZM2G135447	KN1_FEA4	hb8;Homeobox-transcription factor 8: cDNA, shoot meristem and developing stem specific, similar in sequence and expression pattern to kn1
GO:0010051	xylem and phloem pattern formation	GRMZM2G135447	KN1_FEA4	hb8;Homeobox-transcription factor 8: cDNA, shoot meristem and developing stem specific, similar in sequence and expression pattern to kn1
GO:0048481	plant ovule development	GRMZM2G135447	KN1_FEA4	hb8;Homeobox-transcription factor 8: cDNA, shoot meristem and developing stem specific, similar in sequence and expression pattern to kn1
GO:0009855	determination of bilateral symmetry	GRMZM2G135447	KN1_FEA4	hb8;Homeobox-transcription factor 8: cDNA, shoot meristem and developing stem specific, similar in sequence and expression pattern to kn1
GO:0048439	flower morphogenesis	GRMZM2G135447	KN1_FEA4	hb8;Homeobox-transcription factor 8: cDNA, shoot meristem and developing stem specific, similar in sequence and expression pattern to kn1
GO:0016036	cellular response to phosphate starvation	GRMZM2G135978	FEA4	Protein TRANSPORT INHIBITOR RESPONSE 1
GO:0009873	ethylene-activated signaling pathway	GRMZM2G135978	FEA4	Protein TRANSPORT INHIBITOR RESPONSE 1
GO:0002679	respiratory burst involved in defense response	GRMZM2G136158	KN1	Peroxidase 24
GO:0009664	plant-type cell wall organization	GRMZM2G136158	KN1	Peroxidase 24
GO:0009932	cell tip growth	GRMZM2G137788	KN1	Receptor-like kinase TMK2
GO:0009729	detection of brassinosteroid stimulus	GRMZM2G137788	KN1	Receptor-like kinase TMK2
GO:0043481	anthocyanin accumulation in tissues in response to UV light	GRMZM2G137788	KN1	Receptor-like kinase TMK2
GO:0002237	response to molecule of bacterial origin	GRMZM2G137788	KN1	Receptor-like kinase TMK2
GO:0009825	multidimensional cell growth	GRMZM2G137788	KN1	Receptor-like kinase TMK2
GO:0048645	animal organ formation	GRMZM2G137788	KN1	Receptor-like kinase TMK2
GO:0010103	stomatal complex morphogenesis	GRMZM2G137788	KN1	Receptor-like kinase TMK2
GO:0048563	post-embryonic animal organ morphogenesis	GRMZM2G137788	KN1	Receptor-like kinase TMK2
GO:0016036	cellular response to phosphate starvation	GRMZM2G139639	FEA4	pht11;phosphate transporter protein11:
GO:0009740	gibberellic acid mediated signaling pathway	GRMZM2G139688	KN1	myb domain protein 81
GO:0009908	flower development	GRMZM2G139688	KN1	myb domain protein 81
GO:0009686	gibberellin biosynthetic process	GRMZM2G139688	KN1	myb domain protein 81
GO:0009932	cell tip growth	GRMZM2G141517	KN1	Leucine-rich repeat receptor-like serine/threonine-protein kinase BAM1
GO:0008361	regulation of cell size	GRMZM2G141517	KN1	Leucine-rich repeat receptor-like serine/threonine-protein kinase BAM1
GO:0048439	flower morphogenesis	GRMZM2G141517	KN1	Leucine-rich repeat receptor-like serine/threonine-protein kinase BAM1
GO:0010089	xylem development	GRMZM2G141517	KN1	Leucine-rich repeat receptor-like serine/threonine-protein kinase BAM1
GO:0009926	auxin polar transport	GRMZM2G141517	KN1	Leucine-rich repeat receptor-like serine/threonine-protein kinase BAM1
GO:0000186	activation of MAPKK activity	GRMZM2G141517	KN1	Leucine-rich repeat receptor-like serine/threonine-protein kinase BAM1
GO:0009825	multidimensional cell growth	GRMZM2G141517	KN1	Leucine-rich repeat receptor-like serine/threonine-protein kinase BAM1
GO:0000165	MAPK cascade	GRMZM2G141517	KN1	Leucine-rich repeat receptor-like serine/threonine-protein kinase BAM1
GO:0033612	receptor serine/threonine kinase binding	GRMZM2G141517	KN1	Leucine-rich repeat receptor-like serine/threonine-protein kinase BAM1
GO:0009855	determination of bilateral symmetry	GRMZM2G141517	KN1	Leucine-rich repeat receptor-like serine/threonine-protein kinase BAM1
GO:0010103	stomatal complex morphogenesis	GRMZM2G141517	KN1	Leucine-rich repeat receptor-like serine/threonine-protein kinase BAM1
GO:0009664	plant-type cell wall organization	GRMZM2G141517	KN1	Leucine-rich repeat receptor-like serine/threonine-protein kinase BAM1
GO:0009832	plant-type cell wall biogenesis	GRMZM2G141517	KN1	Leucine-rich repeat receptor-like serine/threonine-protein kinase BAM1
GO:0010051	xylem and phloem pattern formation	GRMZM2G141517	KN1	Leucine-rich repeat receptor-like serine/threonine-protein kinase BAM1
GO:0010162	seed dormancy process	GRMZM2G141517	KN1	Leucine-rich repeat receptor-like serine/threonine-protein kinase BAM1
GO:0010067	procambium histogenesis	GRMZM2G141517	KN1	Leucine-rich repeat receptor-like serine/threonine-protein kinase BAM1
GO:0007020	microtubule nucleation	GRMZM2G141517	KN1	Leucine-rich repeat receptor-like serine/threonine-protein kinase BAM1
GO:0009740	gibberellic acid mediated signaling pathway	GRMZM2G141517	KN1	Leucine-rich repeat receptor-like serine/threonine-protein kinase BAM1
GO:0002237	response to molecule of bacterial origin	GRMZM2G141517	KN1	Leucine-rich repeat receptor-like serine/threonine-protein kinase BAM1
GO:0010014	meristem initiation	GRMZM2G141517	KN1	Leucine-rich repeat receptor-like serine/threonine-protein kinase BAM1
GO:0009753	response to jasmonic acid	GRMZM2G141517	KN1	Leucine-rich repeat receptor-like serine/threonine-protein kinase BAM1
GO:0009944	polarity specification of adaxial/abaxial axis	GRMZM2G141517	KN1	Leucine-rich repeat receptor-like serine/threonine-protein kinase BAM1
GO:0043481	anthocyanin accumulation in tissues in response to UV light	GRMZM2G141517	KN1	Leucine-rich repeat receptor-like serine/threonine-protein kinase BAM1
GO:0000165	MAPK cascade	GRMZM2G142207	KN1	PAN domain-containing protein
GO:0000186	activation of MAPKK activity	GRMZM2G142207	KN1	PAN domain-containing protein
GO:0009909	regulation of flower development	GRMZM2G142721	KN1_FEA4	G1 protein
GO:0009753	response to jasmonic acid	GRMZM2G142873	KN1	o5;opaque endosperm5: like o1; virescent to yellow or white seedlings
GO:0019375	galactolipid biosynthetic process	GRMZM2G142873	KN1	o5;opaque endosperm5: like o1; virescent to yellow or white seedlings
GO:0048449	floral organ formation	GRMZM2G143588	KN1	DNA polymerase delta small subunit
GO:0007020	microtubule nucleation	GRMZM2G143588	KN1	DNA polymerase delta small subunit
GO:0048645	animal organ formation	GRMZM2G143588	KN1	DNA polymerase delta small subunit
GO:0009909	regulation of flower development	GRMZM2G143588	KN1	DNA polymerase delta small subunit
GO:0048563	post-embryonic animal organ morphogenesis	GRMZM2G143588	KN1	DNA polymerase delta small subunit
GO:0009753	response to jasmonic acid	GRMZM2G143998	FEA4	Protein NRT1/ PTR FAMILY 5.6
GO:0031398	positive regulation of protein ubiquitination	GRMZM2G144782	KN1	CHY-type/CTCHY-type/RING-type Zinc finger protein
GO:0009616	virus induced gene silencing	GRMZM2G144782	KN1	CHY-type/CTCHY-type/RING-type Zinc finger protein
GO:0051865	protein autoubiquitination	GRMZM2G144782	KN1	CHY-type/CTCHY-type/RING-type Zinc finger protein
GO:0010050	vegetative phase change	GRMZM2G144782	KN1	CHY-type/CTCHY-type/RING-type Zinc finger protein
GO:0009733	response to auxin	GRMZM2G145444	KN1	Transcription factor MYB44
GO:0009753	response to jasmonic acid	GRMZM2G145444	KN1	Transcription factor MYB44
GO:0045892	negative regulation of transcription, DNA-templated	GRMZM2G146020	KN1	Transcription factor PosF21
GO:0045596	negative regulation of cell differentiation	GRMZM2G146020	KN1	Transcription factor PosF21
GO:0009933	meristem structural organization	GRMZM2G147716	KN1	Agamous-like MADS-box protein AGL8
GO:0048563	post-embryonic animal organ morphogenesis	GRMZM2G147716	KN1	Agamous-like MADS-box protein AGL8
GO:0045596	negative regulation of cell differentiation	GRMZM2G147716	KN1	Agamous-like MADS-box protein AGL8
GO:0010076	maintenance of floral meristem identity	GRMZM2G147716	KN1	Agamous-like MADS-box protein AGL8
GO:0010077	maintenance of inflorescence meristem identity	GRMZM2G147716	KN1	Agamous-like MADS-box protein AGL8
GO:0048830	adventitious root development	GRMZM2G147716	KN1	Agamous-like MADS-box protein AGL8
GO:0048441	petal development	GRMZM2G147716	KN1	Agamous-like MADS-box protein AGL8
GO:0048443	stamen development	GRMZM2G147716	KN1	Agamous-like MADS-box protein AGL8
GO:0048481	plant ovule development	GRMZM2G147716	KN1	Agamous-like MADS-box protein AGL8
GO:0048864	stem cell development	GRMZM2G147716	KN1	Agamous-like MADS-box protein AGL8
GO:0009827	plant-type cell wall modification	GRMZM2G147716	KN1	Agamous-like MADS-box protein AGL8
GO:0009832	plant-type cell wall biogenesis	GRMZM2G147857	KN1	ATP binding protein
GO:0043481	anthocyanin accumulation in tissues in response to UV light	GRMZM2G147857	KN1	ATP binding protein
GO:2000026	regulation of multicellular organismal development	GRMZM2G147857	KN1	ATP binding protein
GO:0009932	cell tip growth	GRMZM2G147857	KN1	ATP binding protein
GO:0009855	determination of bilateral symmetry	GRMZM2G147857	KN1	ATP binding protein
GO:0009616	virus induced gene silencing	GRMZM2G147857	KN1	ATP binding protein
GO:0010150	leaf senescence	GRMZM2G147857	KN1	ATP binding protein
GO:0000165	MAPK cascade	GRMZM2G147857	KN1	ATP binding protein
GO:0048439	flower morphogenesis	GRMZM2G147857	KN1	ATP binding protein
GO:0009825	multidimensional cell growth	GRMZM2G147857	KN1	ATP binding protein
GO:0000186	activation of MAPKK activity	GRMZM2G147857	KN1	ATP binding protein
GO:0009944	polarity specification of adaxial/abaxial axis	GRMZM2G147857	KN1	ATP binding protein
GO:0010014	meristem initiation	GRMZM2G147857	KN1	ATP binding protein
GO:0010051	xylem and phloem pattern formation	GRMZM2G147857	KN1	ATP binding protein
GO:0009664	plant-type cell wall organization	GRMZM2G147857	KN1	ATP binding protein
GO:0009827	plant-type cell wall modification	GRMZM2G148693	KN1	Agamous-like MADS-box protein AGL8
GO:0048563	post-embryonic animal organ morphogenesis	GRMZM2G148693	KN1	Agamous-like MADS-box protein AGL8
GO:0048441	petal development	GRMZM2G148693	KN1	Agamous-like MADS-box protein AGL8
GO:0048864	stem cell development	GRMZM2G148693	KN1	Agamous-like MADS-box protein AGL8
GO:0045596	negative regulation of cell differentiation	GRMZM2G148693	KN1	Agamous-like MADS-box protein AGL8
GO:0048443	stamen development	GRMZM2G148693	KN1	Agamous-like MADS-box protein AGL8
GO:0010077	maintenance of inflorescence meristem identity	GRMZM2G148693	KN1	Agamous-like MADS-box protein AGL8
GO:0009933	meristem structural organization	GRMZM2G148693	KN1	Agamous-like MADS-box protein AGL8
GO:0010076	maintenance of floral meristem identity	GRMZM2G148693	KN1	Agamous-like MADS-box protein AGL8
GO:0009909	regulation of flower development	GRMZM2G148693	KN1	Agamous-like MADS-box protein AGL8
GO:0048830	adventitious root development	GRMZM2G148693	KN1	Agamous-like MADS-box protein AGL8
GO:0048481	plant ovule development	GRMZM2G148693	KN1	Agamous-like MADS-box protein AGL8
GO:0035970	peptidyl-threonine dephosphorylation	GRMZM2G149132	KN1	Probable protein phosphatase 2C 22
GO:0043169	cation binding	GRMZM2G149132	KN1	Probable protein phosphatase 2C 22
GO:0008286	insulin receptor signaling pathway	GRMZM2G149132	KN1	Probable protein phosphatase 2C 22
GO:0006612	protein targeting to membrane	GRMZM2G150213	KN1	Probable protein phosphatase 2C 12
GO:0000165	MAPK cascade	GRMZM2G150213	KN1	Probable protein phosphatase 2C 12
GO:0031348	negative regulation of defense response	GRMZM2G150213	KN1	Probable protein phosphatase 2C 12
GO:0010029	regulation of seed germination	GRMZM2G150213	KN1	Probable protein phosphatase 2C 12
GO:0043069	negative regulation of programmed cell death	GRMZM2G150213	KN1	Probable protein phosphatase 2C 12
GO:0009733	response to auxin	GRMZM2G150213	KN1	Probable protein phosphatase 2C 12
GO:0009788	negative regulation of abscisic acid-activated signaling pathway	GRMZM2G150213	KN1	Probable protein phosphatase 2C 12
GO:0004722	protein serine/threonine phosphatase activity	GRMZM2G150213	KN1	Probable protein phosphatase 2C 12
GO:0052546	cell wall pectin metabolic process	GRMZM2G150256	KN1	mir2;maize insect resistance2: cDNA; SSR umc1178
GO:0052541	plant-type cell wall cellulose metabolic process	GRMZM2G150256	KN1	mir2;maize insect resistance2: cDNA; SSR umc1178
GO:0010260	animal organ senescence	GRMZM2G151223	FEA4	hk1;histidine kinase1: cytokinin receptor; cytokinin responsive histidine protein kinase
GO:0009873	ethylene-activated signaling pathway	GRMZM2G151223	FEA4	hk1;histidine kinase1: cytokinin receptor; cytokinin responsive histidine protein kinase
GO:0010150	leaf senescence	GRMZM2G151223	FEA4	hk1;histidine kinase1: cytokinin receptor; cytokinin responsive histidine protein kinase
GO:0016036	cellular response to phosphate starvation	GRMZM2G151223	FEA4	hk1;histidine kinase1: cytokinin receptor; cytokinin responsive histidine protein kinase
GO:0005813	centrosome	GRMZM2G151434	KN1	hapless 8
GO:0009845	seed germination	GRMZM2G152328	KN1	Actin-1
GO:0009733	response to auxin	GRMZM2G152328	KN1	Actin-1
GO:0005938	cell cortex	GRMZM2G152328	KN1	Actin-1
GO:0010492	maintenance of shoot apical meristem identity	GRMZM2G152663	KN1	Protein OBERON 3
GO:0009880	embryonic pattern specification	GRMZM2G152663	KN1	Protein OBERON 3
GO:0045596	negative regulation of cell differentiation	GRMZM2G152663	KN1	Protein OBERON 3
GO:0010071	root meristem specification	GRMZM2G152663	KN1	Protein OBERON 3
GO:0048864	stem cell development	GRMZM2G152663	KN1	Protein OBERON 3
GO:0042803	protein homodimerization activity	GRMZM2G152663	KN1	Protein OBERON 3
GO:0051865	protein autoubiquitination	GRMZM2G152919	KN1	U-box domain-containing protein 31
GO:0002679	respiratory burst involved in defense response	GRMZM2G152919	KN1	U-box domain-containing protein 31
GO:0031348	negative regulation of defense response	GRMZM2G152919	KN1	U-box domain-containing protein 31
GO:0006612	protein targeting to membrane	GRMZM2G152919	KN1	U-box domain-containing protein 31
GO:0000165	MAPK cascade	GRMZM2G152919	KN1	U-box domain-containing protein 31
GO:0043069	negative regulation of programmed cell death	GRMZM2G152919	KN1	U-box domain-containing protein 31
GO:0048645	animal organ formation	GRMZM2G153075	KN1	F-box protein SKP2A
GO:0045892	negative regulation of transcription, DNA-templated	GRMZM2G153075	KN1	F-box protein SKP2A
GO:0009734	auxin-activated signaling pathway	GRMZM2G153075	KN1	F-box protein SKP2A
GO:0009965	leaf morphogenesis	GRMZM2G153393	KN1	ltk1;leucine-rich transmembrane protein kinase1: endosperm cDNA, multiple copy; one copy is near pds1
GO:0048481	plant ovule development	GRMZM2G153393	KN1	ltk1;leucine-rich transmembrane protein kinase1: endosperm cDNA, multiple copy; one copy is near pds1
GO:0010071	root meristem specification	GRMZM2G153393	KN1	ltk1;leucine-rich transmembrane protein kinase1: endosperm cDNA, multiple copy; one copy is near pds1
GO:0045604	regulation of epidermal cell differentiation	GRMZM2G153393	KN1	ltk1;leucine-rich transmembrane protein kinase1: endosperm cDNA, multiple copy; one copy is near pds1
GO:0010051	xylem and phloem pattern formation	GRMZM2G153987	KN1	Endoglucanase 2
GO:0010014	meristem initiation	GRMZM2G153987	KN1	Endoglucanase 2
GO:0009832	plant-type cell wall biogenesis	GRMZM2G153987	KN1	Endoglucanase 2
GO:0010089	xylem development	GRMZM2G153987	KN1	Endoglucanase 2
GO:0009664	plant-type cell wall organization	GRMZM2G153987	KN1	Endoglucanase 2
GO:0009932	cell tip growth	GRMZM2G153987	KN1	Endoglucanase 2
GO:0009736	cytokinin-activated signaling pathway	GRMZM2G153987	KN1	Endoglucanase 2
GO:0043481	anthocyanin accumulation in tissues in response to UV light	GRMZM2G153987	KN1	Endoglucanase 2
GO:0009926	auxin polar transport	GRMZM2G153987	KN1	Endoglucanase 2
GO:0009944	polarity specification of adaxial/abaxial axis	GRMZM2G153987	KN1	Endoglucanase 2
GO:0005741	mitochondrial outer membrane	GRMZM2G155021	KN1	por1;porin1: cDNA sequence
GO:0010029	regulation of seed germination	GRMZM2G155021	KN1	por1;porin1: cDNA sequence
GO:0005938	cell cortex	GRMZM2G155954	KN1	IQ-domain 3
GO:0031398	positive regulation of protein ubiquitination	GRMZM2G156517	KN1	Ubiquitin-conjugating enzyme E2 11
GO:0009827	plant-type cell wall modification	GRMZM2G157147	KN1	Putative phosphatidylinositol-4-phosphate-5-kinase
GO:0048645	animal organ formation	GRMZM2G157147	KN1	Putative phosphatidylinositol-4-phosphate-5-kinase
GO:0009908	flower development	GRMZM2G157147	KN1	Putative phosphatidylinositol-4-phosphate-5-kinase
GO:0046165	alcohol biosynthetic process	GRMZM2G157263	KN1	fcr2;ferric-chelate reductase (NADH)2:
GO:0005741	mitochondrial outer membrane	GRMZM2G157263	KN1	fcr2;ferric-chelate reductase (NADH)2:
GO:2000026	regulation of multicellular organismal development	GRMZM2G157936	KN1	ho3;heme oxygenase3: encodes a heme oxygenase
GO:0005938	cell cortex	GRMZM2G160175	KN1	WAT1-related protein
GO:0043481	anthocyanin accumulation in tissues in response to UV light	GRMZM2G160417	KN1	3-ketoacyl-CoA synthase
GO:0048481	plant ovule development	GRMZM2G160417	KN1	3-ketoacyl-CoA synthase
GO:0009932	cell tip growth	GRMZM2G160417	KN1	3-ketoacyl-CoA synthase
GO:0009825	multidimensional cell growth	GRMZM2G160417	KN1	3-ketoacyl-CoA synthase
GO:0009832	plant-type cell wall biogenesis	GRMZM2G160417	KN1	3-ketoacyl-CoA synthase
GO:0010155	regulation of proton transport	GRMZM2G160417	KN1	3-ketoacyl-CoA synthase
GO:0046165	alcohol biosynthetic process	GRMZM2G160417	KN1	3-ketoacyl-CoA synthase
GO:0009753	response to jasmonic acid	GRMZM2G160966	FEA4	E3 ubiquitin-protein ligase ATL6
GO:0005813	centrosome	GRMZM2G161787	KN1	NA
GO:0009827	plant-type cell wall modification	GRMZM2G162065	KN1	exocyst subunit exo70 family protein G1
GO:0002237	response to molecule of bacterial origin	GRMZM2G162065	KN1	exocyst subunit exo70 family protein G1
GO:0009610	response to symbiotic fungus	GRMZM2G162486	KN1	Glutathione S-transferase L2 chloroplastic
GO:0009753	response to jasmonic acid	GRMZM2G162486	KN1	Glutathione S-transferase L2 chloroplastic
GO:0009926	auxin polar transport	GRMZM2G163724	KN1	receptor-like kinase
GO:0052546	cell wall pectin metabolic process	GRMZM2G163724	KN1	receptor-like kinase
GO:0052541	plant-type cell wall cellulose metabolic process	GRMZM2G163724	KN1	receptor-like kinase
GO:0046165	alcohol biosynthetic process	GRMZM2G163724	KN1	receptor-like kinase
GO:0002679	respiratory burst involved in defense response	GRMZM2G163724	KN1	receptor-like kinase
GO:0007020	microtubule nucleation	GRMZM2G163724	KN1	receptor-like kinase
GO:0008361	regulation of cell size	GRMZM2G163724	KN1	receptor-like kinase
GO:2000026	regulation of multicellular organismal development	GRMZM2G163724	KN1	receptor-like kinase
GO:0010150	leaf senescence	GRMZM2G163998	FEA4	NDR1/HIN1-like 1
GO:0010260	animal organ senescence	GRMZM2G163998	FEA4	NDR1/HIN1-like 1
GO:0009832	plant-type cell wall biogenesis	GRMZM2G164470	KN1	CSC1-like protein RXW8
GO:0009753	response to jasmonic acid	GRMZM2G164470	KN1	CSC1-like protein RXW8
GO:0009733	response to auxin	GRMZM2G164470	KN1	CSC1-like protein RXW8
GO:0009686	gibberellin biosynthetic process	GRMZM2G164470	KN1	CSC1-like protein RXW8
GO:0009664	plant-type cell wall organization	GRMZM2G164470	KN1	CSC1-like protein RXW8
GO:0009740	gibberellic acid mediated signaling pathway	GRMZM2G164470	KN1	CSC1-like protein RXW8
GO:0009827	plant-type cell wall modification	GRMZM2G164527	KN1	ras11E1;ras-related protein11E1:
GO:0009827	plant-type cell wall modification	GRMZM2G164527	KN1	Ras-related protein RABA4a
GO:2000026	regulation of multicellular organismal development	GRMZM2G164527	KN1	ras11E1;ras-related protein11E1:
GO:2000026	regulation of multicellular organismal development	GRMZM2G164527	KN1	Ras-related protein RABA4a
GO:0009932	cell tip growth	GRMZM2G164696	KN1	tub1;beta tubulin1: genomic clones sequenced; gene-specific probe (by Southern blot) hybridizes to a single transcript size; SSRs phi056, 097
GO:0000922	spindle pole	GRMZM2G164696	KN1	tub1;beta tubulin1: genomic clones sequenced; gene-specific probe (by Southern blot) hybridizes to a single transcript size; SSRs phi056, 097
GO:0009825	multidimensional cell growth	GRMZM2G164696	KN1	tub1;beta tubulin1: genomic clones sequenced; gene-specific probe (by Southern blot) hybridizes to a single transcript size; SSRs phi056, 097
GO:0009740	gibberellic acid mediated signaling pathway	GRMZM2G164696	KN1	tub1;beta tubulin1: genomic clones sequenced; gene-specific probe (by Southern blot) hybridizes to a single transcript size; SSRs phi056, 097
GO:0043481	anthocyanin accumulation in tissues in response to UV light	GRMZM2G164696	KN1	tub1;beta tubulin1: genomic clones sequenced; gene-specific probe (by Southern blot) hybridizes to a single transcript size; SSRs phi056, 097
GO:0010162	seed dormancy process	GRMZM2G164696	KN1	tub1;beta tubulin1: genomic clones sequenced; gene-specific probe (by Southern blot) hybridizes to a single transcript size; SSRs phi056, 097
GO:0009880	embryonic pattern specification	GRMZM2G165426	KN1	Protein OBERON 3
GO:0052546	cell wall pectin metabolic process	GRMZM2G166281	KN1	mir3;maize insect resistance3: apoplastic; pest defense protease
GO:0052541	plant-type cell wall cellulose metabolic process	GRMZM2G166281	KN1	mir3;maize insect resistance3: apoplastic; pest defense protease
GO:0010162	seed dormancy process	GRMZM2G166297	KN1	prh4;protein phosphatase homolog4:
GO:0009933	meristem structural organization	GRMZM2G166297	KN1	prh4;protein phosphatase homolog4:
GO:0004722	protein serine/threonine phosphatase activity	GRMZM2G166297	KN1	prh4;protein phosphatase homolog4:
GO:0009909	regulation of flower development	GRMZM2G166297	KN1	prh4;protein phosphatase homolog4:
GO:0009845	seed germination	GRMZM2G166297	KN1	prh4;protein phosphatase homolog4:
GO:0010205	photoinhibition	GRMZM2G166297	KN1	prh4;protein phosphatase homolog4:
GO:0000165	MAPK cascade	GRMZM2G166297	KN1	prh4;protein phosphatase homolog4:
GO:0009788	negative regulation of abscisic acid-activated signaling pathway	GRMZM2G166297	KN1	prh4;protein phosphatase homolog4:
GO:0009733	response to auxin	GRMZM2G166297	KN1	prh4;protein phosphatase homolog4:
GO:0010360	negative regulation of anion channel activity	GRMZM2G166297	KN1	prh4;protein phosphatase homolog4:
GO:0043169	cation binding	GRMZM2G166297	KN1	prh4;protein phosphatase homolog4:
GO:0010029	regulation of seed germination	GRMZM2G166297	KN1	prh4;protein phosphatase homolog4:
GO:0009610	response to symbiotic fungus	GRMZM2G166297	KN1	prh4;protein phosphatase homolog4:
GO:0009753	response to jasmonic acid	GRMZM2G166719	FEA4	Probable receptor-like protein kinase
GO:0009965	leaf morphogenesis	GRMZM2G166946	KN1	TCP family transcription factor containing protein
GO:0005938	cell cortex	GRMZM2G168214	KN1	WAT1-related protein
GO:0045596	negative regulation of cell differentiation	GRMZM2G169000	KN1	Protein phosphatase 2C 29
GO:0009933	meristem structural organization	GRMZM2G169000	KN1	Protein phosphatase 2C 29
GO:0043069	negative regulation of programmed cell death	GRMZM2G169000	KN1	Protein phosphatase 2C 29
GO:0000165	MAPK cascade	GRMZM2G169000	KN1	Protein phosphatase 2C 29
GO:0006612	protein targeting to membrane	GRMZM2G169000	KN1	Protein phosphatase 2C 29
GO:0048864	stem cell development	GRMZM2G169000	KN1	Protein phosphatase 2C 29
GO:0010074	maintenance of meristem identity	GRMZM2G169000	KN1	Protein phosphatase 2C 29
GO:0031348	negative regulation of defense response	GRMZM2G169000	KN1	Protein phosphatase 2C 29
GO:0004722	protein serine/threonine phosphatase activity	GRMZM2G169000	KN1	Protein phosphatase 2C 29
GO:0010492	maintenance of shoot apical meristem identity	GRMZM2G169645	KN1	Protein binding protein%3B Putative RING zinc finger domain superfamily protein
GO:0010076	maintenance of floral meristem identity	GRMZM2G169645	KN1	Protein binding protein%3B Putative RING zinc finger domain superfamily protein
GO:0048864	stem cell development	GRMZM2G169645	KN1	Protein binding protein%3B Putative RING zinc finger domain superfamily protein
GO:0010077	maintenance of inflorescence meristem identity	GRMZM2G169645	KN1	Protein binding protein%3B Putative RING zinc finger domain superfamily protein
GO:0045892	negative regulation of transcription, DNA-templated	GRMZM2G169645	KN1	Protein binding protein%3B Putative RING zinc finger domain superfamily protein
GO:0045596	negative regulation of cell differentiation	GRMZM2G169645	KN1	Protein binding protein%3B Putative RING zinc finger domain superfamily protein
GO:0042803	protein homodimerization activity	GRMZM2G169671	KN1	Aluminium induced protein with YGL and LRDR motifs
GO:0009965	leaf morphogenesis	GRMZM2G170008	KN1	Thioredoxin M1 chloroplastic
GO:0004722	protein serine/threonine phosphatase activity	GRMZM2G170299	KN1	Catalytic/ protein phosphatase type 2C
GO:0009753	response to jasmonic acid	GRMZM2G170625	KN1	Jacalin-related lectin 3
GO:0009740	gibberellic acid mediated signaling pathway	GRMZM2G171912	KN1	Putative bZIP transcription factor superfamily protein
GO:0009909	regulation of flower development	GRMZM2G171912	KN1	Putative bZIP transcription factor superfamily protein
GO:0048864	stem cell development	GRMZM2G171912	KN1	Putative bZIP transcription factor superfamily protein
GO:0010074	maintenance of meristem identity	GRMZM2G171912	KN1	Putative bZIP transcription factor superfamily protein
GO:0045596	negative regulation of cell differentiation	GRMZM2G171912	KN1	Putative bZIP transcription factor superfamily protein
GO:0033612	receptor serine/threonine kinase binding	GRMZM2G172429	KN1	LRR receptor-like serine/threonine-protein kinase GSO1
GO:0010103	stomatal complex morphogenesis	GRMZM2G172429	KN1	LRR receptor-like serine/threonine-protein kinase GSO1
GO:0010162	seed dormancy process	GRMZM2G172429	KN1	LRR receptor-like serine/threonine-protein kinase GSO1
GO:0009832	plant-type cell wall biogenesis	GRMZM2G172429	KN1	LRR receptor-like serine/threonine-protein kinase GSO1
GO:0009965	leaf morphogenesis	GRMZM2G172429	KN1	LRR receptor-like serine/threonine-protein kinase GSO1
GO:0009664	plant-type cell wall organization	GRMZM2G172429	KN1	LRR receptor-like serine/threonine-protein kinase GSO1
GO:2000027	regulation of animal organ morphogenesis	GRMZM2G172429	KN1	LRR receptor-like serine/threonine-protein kinase GSO1
GO:0048481	plant ovule development	GRMZM2G172429	KN1	LRR receptor-like serine/threonine-protein kinase GSO1
GO:0043481	anthocyanin accumulation in tissues in response to UV light	GRMZM2G172429	KN1	LRR receptor-like serine/threonine-protein kinase GSO1
GO:0048645	animal organ formation	GRMZM2G172429	KN1	LRR receptor-like serine/threonine-protein kinase GSO1
GO:0000165	MAPK cascade	GRMZM2G172429	KN1	LRR receptor-like serine/threonine-protein kinase GSO1
GO:0000186	activation of MAPKK activity	GRMZM2G172429	KN1	LRR receptor-like serine/threonine-protein kinase GSO1
GO:0048563	post-embryonic animal organ morphogenesis	GRMZM2G172429	KN1	LRR receptor-like serine/threonine-protein kinase GSO1
GO:0007020	microtubule nucleation	GRMZM2G172429	KN1	LRR receptor-like serine/threonine-protein kinase GSO1
GO:0009753	response to jasmonic acid	GRMZM2G172429	KN1	LRR receptor-like serine/threonine-protein kinase GSO1
GO:0008361	regulation of cell size	GRMZM2G172429	KN1	LRR receptor-like serine/threonine-protein kinase GSO1
GO:0010148	transpiration	GRMZM2G172429	KN1	LRR receptor-like serine/threonine-protein kinase GSO1
GO:0002237	response to molecule of bacterial origin	GRMZM2G172429	KN1	LRR receptor-like serine/threonine-protein kinase GSO1
GO:0009740	gibberellic acid mediated signaling pathway	GRMZM2G172429	KN1	LRR receptor-like serine/threonine-protein kinase GSO1
GO:0009855	determination of bilateral symmetry	GRMZM2G172429	KN1	LRR receptor-like serine/threonine-protein kinase GSO1
GO:0009825	multidimensional cell growth	GRMZM2G172429	KN1	LRR receptor-like serine/threonine-protein kinase GSO1
GO:0009944	polarity specification of adaxial/abaxial axis	GRMZM2G172429	KN1	LRR receptor-like serine/threonine-protein kinase GSO1
GO:0009926	auxin polar transport	GRMZM2G172429	KN1	LRR receptor-like serine/threonine-protein kinase GSO1
GO:0008356	asymmetric cell division	GRMZM2G172429	KN1	LRR receptor-like serine/threonine-protein kinase GSO1
GO:0010014	meristem initiation	GRMZM2G172429	KN1	LRR receptor-like serine/threonine-protein kinase GSO1
GO:0009932	cell tip growth	GRMZM2G172429	KN1	LRR receptor-like serine/threonine-protein kinase GSO1
GO:0010162	seed dormancy process	GRMZM2G172621	KN1	B3 domain-containing transcription repressor VAL2
GO:0045892	negative regulation of transcription, DNA-templated	GRMZM2G172621	KN1	B3 domain-containing transcription repressor VAL2
GO:0010072	primary shoot apical meristem specification	GRMZM2G172621	KN1	B3 domain-containing transcription repressor VAL2
GO:0009880	embryonic pattern specification	GRMZM2G172621	KN1	B3 domain-containing transcription repressor VAL2
GO:0010162	seed dormancy process	GRMZM2G172932	KN1	tubb6;beta tubulin6b: cDNA sequence, gene specific probe
GO:0009740	gibberellic acid mediated signaling pathway	GRMZM2G172932	KN1	tubb6;beta tubulin6b: cDNA sequence, gene specific probe
GO:0000922	spindle pole	GRMZM2G172932	KN1	tubb6;beta tubulin6b: cDNA sequence, gene specific probe
GO:0009825	multidimensional cell growth	GRMZM2G172932	KN1	tubb6;beta tubulin6b: cDNA sequence, gene specific probe
GO:0043481	anthocyanin accumulation in tissues in response to UV light	GRMZM2G172932	KN1	tubb6;beta tubulin6b: cDNA sequence, gene specific probe
GO:0009932	cell tip growth	GRMZM2G172932	KN1	tubb6;beta tubulin6b: cDNA sequence, gene specific probe
GO:0009753	response to jasmonic acid	GRMZM2G173090	KN1	Heat shock factor protein HSF30
GO:0009733	response to auxin	GRMZM2G173090	KN1	Heat shock factor protein HSF30
GO:0009873	ethylene-activated signaling pathway	GRMZM2G174347	FEA4	Ethylene-responsive transcription factor 4%3B Putative AP2/EREBP transcription factor superfamily protein
GO:0010155	regulation of proton transport	GRMZM2G174598	KN1	Pectin lyase-like superfamily protein
GO:0048645	animal organ formation	GRMZM2G175140	KN1	amt1;ammonium transporter1:
GO:0043069	negative regulation of programmed cell death	GRMZM2G176225	KN1	WAK53a-OsWAK receptor-like protein kinase
GO:0048481	plant ovule development	GRMZM2G176225	KN1	WAK53a-OsWAK receptor-like protein kinase
GO:0000165	MAPK cascade	GRMZM2G176225	KN1	WAK53a-OsWAK receptor-like protein kinase
GO:0048765	root hair cell differentiation	GRMZM2G176225	KN1	WAK53a-OsWAK receptor-like protein kinase
GO:0031348	negative regulation of defense response	GRMZM2G176225	KN1	WAK53a-OsWAK receptor-like protein kinase
GO:0009825	multidimensional cell growth	GRMZM2G177631	KN1	Cellulose synthase-8
GO:0043481	anthocyanin accumulation in tissues in response to UV light	GRMZM2G177631	KN1	Cellulose synthase-8
GO:0009932	cell tip growth	GRMZM2G177631	KN1	Cellulose synthase-8
GO:0045892	negative regulation of transcription, DNA-templated	GRMZM2G178261	KN1	Growth-regulating factor 2
GO:0015035	protein disulfide oxidoreductase activity	GRMZM2G178886	FEA4	Grx_I1-glutaredoxin subgroup III
GO:0009055	electron transfer activity	GRMZM2G178886	FEA4	Grx_I1-glutaredoxin subgroup III
GO:0045454	cell redox homeostasis	GRMZM2G178886	FEA4	Grx_I1-glutaredoxin subgroup III
GO:0048448	stamen morphogenesis	GRMZM2G178886	FEA4	Grx_I1-glutaredoxin subgroup III
GO:0042175	nuclear outer membrane-endoplasmic reticulum membrane network	GRMZM2G178886	FEA4	Grx_I1-glutaredoxin subgroup III
GO:0048481	plant ovule development	GRMZM2G181251	KN1_FEA4	Transcriptional corepressor SEUSS
GO:0009909	regulation of flower development	GRMZM2G181251	KN1_FEA4	Transcriptional corepressor SEUSS
GO:0010150	leaf senescence	GRMZM2G300111	KN1	AT-hook motif nuclear-localized protein 21
GO:0097305	response to alcohol	GRMZM2G300111	KN1	AT-hook motif nuclear-localized protein 21
GO:0045892	negative regulation of transcription, DNA-templated	GRMZM2G300111	KN1	AT-hook motif nuclear-localized protein 21
GO:0009733	response to auxin	GRMZM2G300111	KN1	AT-hook motif nuclear-localized protein 21
GO:0009741	response to brassinosteroid	GRMZM2G300111	KN1	AT-hook motif nuclear-localized protein 21
GO:0009938	negative regulation of gibberellic acid mediated signaling pathway	GRMZM2G300111	KN1	AT-hook motif nuclear-localized protein 21
GO:0007020	microtubule nucleation	GRMZM2G300133	KN1	td1;thick tassel dwarf1: shortened plants, fasciated ears, increased spikelet density in tassel
GO:0008361	regulation of cell size	GRMZM2G300133	KN1	td1;thick tassel dwarf1: shortened plants, fasciated ears, increased spikelet density in tassel
GO:0009825	multidimensional cell growth	GRMZM2G300133	KN1	td1;thick tassel dwarf1: shortened plants, fasciated ears, increased spikelet density in tassel
GO:0010103	stomatal complex morphogenesis	GRMZM2G300133	KN1	td1;thick tassel dwarf1: shortened plants, fasciated ears, increased spikelet density in tassel
GO:0002237	response to molecule of bacterial origin	GRMZM2G300133	KN1	td1;thick tassel dwarf1: shortened plants, fasciated ears, increased spikelet density in tassel
GO:0010089	xylem development	GRMZM2G300133	KN1	td1;thick tassel dwarf1: shortened plants, fasciated ears, increased spikelet density in tassel
GO:0010051	xylem and phloem pattern formation	GRMZM2G300133	KN1	td1;thick tassel dwarf1: shortened plants, fasciated ears, increased spikelet density in tassel
GO:0043481	anthocyanin accumulation in tissues in response to UV light	GRMZM2G300133	KN1	td1;thick tassel dwarf1: shortened plants, fasciated ears, increased spikelet density in tassel
GO:0033612	receptor serine/threonine kinase binding	GRMZM2G300133	KN1	td1;thick tassel dwarf1: shortened plants, fasciated ears, increased spikelet density in tassel
GO:0010162	seed dormancy process	GRMZM2G300133	KN1	td1;thick tassel dwarf1: shortened plants, fasciated ears, increased spikelet density in tassel
GO:0009932	cell tip growth	GRMZM2G300133	KN1	td1;thick tassel dwarf1: shortened plants, fasciated ears, increased spikelet density in tassel
GO:0009944	polarity specification of adaxial/abaxial axis	GRMZM2G300133	KN1	td1;thick tassel dwarf1: shortened plants, fasciated ears, increased spikelet density in tassel
GO:0009740	gibberellic acid mediated signaling pathway	GRMZM2G300133	KN1	td1;thick tassel dwarf1: shortened plants, fasciated ears, increased spikelet density in tassel
GO:0009845	seed germination	GRMZM2G300133	KN1	td1;thick tassel dwarf1: shortened plants, fasciated ears, increased spikelet density in tassel
GO:0009855	determination of bilateral symmetry	GRMZM2G300133	KN1	td1;thick tassel dwarf1: shortened plants, fasciated ears, increased spikelet density in tassel
GO:0010067	procambium histogenesis	GRMZM2G300133	KN1	td1;thick tassel dwarf1: shortened plants, fasciated ears, increased spikelet density in tassel
GO:0009664	plant-type cell wall organization	GRMZM2G300133	KN1	td1;thick tassel dwarf1: shortened plants, fasciated ears, increased spikelet density in tassel
GO:0009926	auxin polar transport	GRMZM2G300133	KN1	td1;thick tassel dwarf1: shortened plants, fasciated ears, increased spikelet density in tassel
GO:0000186	activation of MAPKK activity	GRMZM2G300133	KN1	td1;thick tassel dwarf1: shortened plants, fasciated ears, increased spikelet density in tassel
GO:0048439	flower morphogenesis	GRMZM2G300133	KN1	td1;thick tassel dwarf1: shortened plants, fasciated ears, increased spikelet density in tassel
GO:0009753	response to jasmonic acid	GRMZM2G300133	KN1	td1;thick tassel dwarf1: shortened plants, fasciated ears, increased spikelet density in tassel
GO:0010014	meristem initiation	GRMZM2G300133	KN1	td1;thick tassel dwarf1: shortened plants, fasciated ears, increased spikelet density in tassel
GO:0009832	plant-type cell wall biogenesis	GRMZM2G300133	KN1	td1;thick tassel dwarf1: shortened plants, fasciated ears, increased spikelet density in tassel
GO:0009845	seed germination	GRMZM2G300965	KN1	Respiratory burst oxidase homolog protein B
GO:0002679	respiratory burst involved in defense response	GRMZM2G300965	KN1	Respiratory burst oxidase homolog protein B
GO:0009827	plant-type cell wall modification	GRMZM2G300965	KN1	Respiratory burst oxidase homolog protein B
GO:0043069	negative regulation of programmed cell death	GRMZM2G300965	KN1	Respiratory burst oxidase homolog protein B
GO:0045892	negative regulation of transcription, DNA-templated	GRMZM2G301485	KN1	Heat stress transcription factor B-2b
GO:0002679	respiratory burst involved in defense response	GRMZM2G301485	KN1	Heat stress transcription factor B-2b
GO:0009908	flower development	GRMZM2G301663	KN1	RALF
GO:0010155	regulation of proton transport	GRMZM2G301738	KN1	receptor-like protein kinase 4
GO:0002679	respiratory burst involved in defense response	GRMZM2G301860	KN1	Putative AP2/EREBP transcription factor superfamily protein
GO:0009055	electron transfer activity	GRMZM2G303044	FEA4	Grx_A2-glutaredoxin subgroup III
GO:0015035	protein disulfide oxidoreductase activity	GRMZM2G303044	FEA4	Grx_A2-glutaredoxin subgroup III
GO:0045454	cell redox homeostasis	GRMZM2G303044	FEA4	Grx_A2-glutaredoxin subgroup III
GO:0042175	nuclear outer membrane-endoplasmic reticulum membrane network	GRMZM2G303044	FEA4	Grx_A2-glutaredoxin subgroup III
GO:0006612	protein targeting to membrane	GRMZM2G303964	KN1	U-box domain-containing protein 29
GO:0000165	MAPK cascade	GRMZM2G303964	KN1	U-box domain-containing protein 29
GO:0002679	respiratory burst involved in defense response	GRMZM2G303964	KN1	U-box domain-containing protein 29
GO:0043069	negative regulation of programmed cell death	GRMZM2G303964	KN1	U-box domain-containing protein 29
GO:0051865	protein autoubiquitination	GRMZM2G303964	KN1	U-box domain-containing protein 29
GO:0031348	negative regulation of defense response	GRMZM2G303964	KN1	U-box domain-containing protein 29
GO:0031348	negative regulation of defense response	GRMZM2G304745	KN1	Probable LRR receptor-like serine/threonine-protein kinase
GO:0048765	root hair cell differentiation	GRMZM2G304745	KN1	Probable LRR receptor-like serine/threonine-protein kinase
GO:0002237	response to molecule of bacterial origin	GRMZM2G304745	KN1	Probable LRR receptor-like serine/threonine-protein kinase
GO:0009664	plant-type cell wall organization	GRMZM2G304745	KN1	Probable LRR receptor-like serine/threonine-protein kinase
GO:0006612	protein targeting to membrane	GRMZM2G304745	KN1	Probable LRR receptor-like serine/threonine-protein kinase
GO:0051865	protein autoubiquitination	GRMZM2G305264	KN1	RING/U-box superfamily protein
GO:0009733	response to auxin	GRMZM2G305264	KN1	RING/U-box superfamily protein
GO:0009944	polarity specification of adaxial/abaxial axis	GRMZM2G306062	KN1	Type IV inositol polyphosphate 5-phosphatase 7
GO:0010014	meristem initiation	GRMZM2G306062	KN1	Type IV inositol polyphosphate 5-phosphatase 7
GO:0009855	determination of bilateral symmetry	GRMZM2G306062	KN1	Type IV inositol polyphosphate 5-phosphatase 7
GO:0048439	flower morphogenesis	GRMZM2G306062	KN1	Type IV inositol polyphosphate 5-phosphatase 7
GO:0010067	procambium histogenesis	GRMZM2G306062	KN1	Type IV inositol polyphosphate 5-phosphatase 7
GO:0009855	determination of bilateral symmetry	GRMZM2G309897	KN1_FEA4	Probable leucine-rich repeat receptor-like protein kinase
GO:0010051	xylem and phloem pattern formation	GRMZM2G309897	KN1_FEA4	Probable leucine-rich repeat receptor-like protein kinase
GO:0048439	flower morphogenesis	GRMZM2G309897	KN1_FEA4	Probable leucine-rich repeat receptor-like protein kinase
GO:0045454	cell redox homeostasis	GRMZM2G311898	FEA4	Glutaredoxin-C9
GO:0009055	electron transfer activity	GRMZM2G311898	FEA4	Glutaredoxin-C9
GO:0015035	protein disulfide oxidoreductase activity	GRMZM2G311898	FEA4	Glutaredoxin-C9
GO:0042175	nuclear outer membrane-endoplasmic reticulum membrane network	GRMZM2G311898	FEA4	Glutaredoxin-C9
GO:0048448	stamen morphogenesis	GRMZM2G311898	FEA4	Glutaredoxin-C9
GO:0009788	negative regulation of abscisic acid-activated signaling pathway	GRMZM2G316136	KN1	CBL-interacting serine/threonine-protein kinase 15
GO:0009827	plant-type cell wall modification	GRMZM2G316136	KN1	CBL-interacting serine/threonine-protein kinase 15
GO:0019375	galactolipid biosynthetic process	GRMZM2G316136	KN1	CBL-interacting serine/threonine-protein kinase 15
GO:0045892	negative regulation of transcription, DNA-templated	GRMZM2G316967	KN1	tpl1;topless-related1:
GO:0042803	protein homodimerization activity	GRMZM2G316967	KN1	tpl1;topless-related1:
GO:0009733	response to auxin	GRMZM2G316967	KN1	tpl1;topless-related1:
GO:0010051	xylem and phloem pattern formation	GRMZM2G316967	KN1	tpl1;topless-related1:
GO:0010072	primary shoot apical meristem specification	GRMZM2G316967	KN1	tpl1;topless-related1:
GO:0048448	stamen morphogenesis	GRMZM2G318180	FEA4	Grx_I1-glutaredoxin subgroup III
GO:0015035	protein disulfide oxidoreductase activity	GRMZM2G318180	FEA4	Grx_I1-glutaredoxin subgroup III
GO:0009055	electron transfer activity	GRMZM2G318180	FEA4	Grx_I1-glutaredoxin subgroup III
GO:0045454	cell redox homeostasis	GRMZM2G318180	FEA4	Grx_I1-glutaredoxin subgroup III
GO:0042175	nuclear outer membrane-endoplasmic reticulum membrane network	GRMZM2G318180	FEA4	Grx_I1-glutaredoxin subgroup III
GO:0009055	electron transfer activity	GRMZM2G318213	FEA4	Grx_C15-glutaredoxin subgroup III
GO:0042175	nuclear outer membrane-endoplasmic reticulum membrane network	GRMZM2G318213	FEA4	Grx_C15-glutaredoxin subgroup III
GO:0045454	cell redox homeostasis	GRMZM2G318213	FEA4	Grx_C15-glutaredoxin subgroup III
GO:0015035	protein disulfide oxidoreductase activity	GRMZM2G318213	FEA4	Grx_C15-glutaredoxin subgroup III
GO:2000026	regulation of multicellular organismal development	GRMZM2G320506	KN1	cdpk10;calcium-dependent protein kinase 10:
GO:0009827	plant-type cell wall modification	GRMZM2G320506	KN1	cdpk10;calcium-dependent protein kinase 10:
GO:0009855	determination of bilateral symmetry	GRMZM2G321041	KN1_FEA4	RING-H2 finger protein ATL80
GO:0005938	cell cortex	GRMZM2G323936	KN1	Rho GTPase-activating protein 2
GO:0009733	response to auxin	GRMZM2G332390	KN1	SAUR16-auxin-responsive SAUR family member
GO:0005938	cell cortex	GRMZM2G340359	KN1	Rho GTPase-activating protein 7
GO:0009753	response to jasmonic acid	GRMZM2G343157	KN1	ZIM motif family protein
GO:0003714	transcription corepressor activity	GRMZM2G343157	KN1	ZIM motif family protein
GO:0010260	animal organ senescence	GRMZM2G347043	FEA4	NAC domain-containing protein 67%3B NAC1 transcription factor%3B SNAC1
GO:0009753	response to jasmonic acid	GRMZM2G347043	FEA4	NAC domain-containing protein 67%3B NAC1 transcription factor%3B SNAC1
GO:0009873	ethylene-activated signaling pathway	GRMZM2G347043	FEA4	NAC domain-containing protein 67%3B NAC1 transcription factor%3B SNAC1
GO:0010150	leaf senescence	GRMZM2G347043	FEA4	NAC domain-containing protein 67%3B NAC1 transcription factor%3B SNAC1
GO:0010103	stomatal complex morphogenesis	GRMZM2G348452	KN1	ckx10;cytokinin oxidase10:
GO:0010089	xylem development	GRMZM2G348452	KN1	ckx10;cytokinin oxidase10:
GO:0010051	xylem and phloem pattern formation	GRMZM2G349665	KN1_FEA4	BRASSINOSTEROID INSENSITIVE 1-associated receptor kinase 1%3B Putative leucine-rich repeat receptor-like protein kinase family protein
GO:0048439	flower morphogenesis	GRMZM2G349665	KN1_FEA4	BRASSINOSTEROID INSENSITIVE 1-associated receptor kinase 1%3B Putative leucine-rich repeat receptor-like protein kinase family protein
GO:0035690	cellular response to drug	GRMZM2G351417	KN1	Putative MO25-like protein
GO:0000922	spindle pole	GRMZM2G351417	KN1	Putative MO25-like protein
GO:0001700	embryonic development via the syncytial blastoderm	GRMZM2G351417	KN1	Putative MO25-like protein
GO:0009733	response to auxin	GRMZM2G354867	KN1	ago2b;argonaute2b:
GO:0035278	miRNA mediated inhibition of translation	GRMZM2G354867	KN1	ago2b;argonaute2b:
GO:0009965	leaf morphogenesis	GRMZM2G354867	KN1	ago2b;argonaute2b:
GO:0010072	primary shoot apical meristem specification	GRMZM2G354867	KN1	ago2b;argonaute2b:
GO:0035279	mRNA cleavage involved in gene silencing by miRNA	GRMZM2G354867	KN1	ago2b;argonaute2b:
GO:0007367	segment polarity determination	GRMZM2G354867	KN1	ago2b;argonaute2b:
GO:0009944	polarity specification of adaxial/abaxial axis	GRMZM2G354867	KN1	ago2b;argonaute2b:
GO:0010050	vegetative phase change	GRMZM2G354867	KN1	ago2b;argonaute2b:
GO:0010090	trichome morphogenesis	GRMZM2G354867	KN1	ago2b;argonaute2b:
GO:0010492	maintenance of shoot apical meristem identity	GRMZM2G354867	KN1	ago2b;argonaute2b:
GO:0048864	stem cell development	GRMZM2G354867	KN1	ago2b;argonaute2b:
GO:0009926	auxin polar transport	GRMZM2G354867	KN1	ago2b;argonaute2b:
GO:0048481	plant ovule development	GRMZM2G354867	KN1	ago2b;argonaute2b:
GO:0045010	actin nucleation	GRMZM2G354867	KN1	ago2b;argonaute2b:
GO:0045596	negative regulation of cell differentiation	GRMZM2G354867	KN1	ago2b;argonaute2b:
GO:0048830	adventitious root development	GRMZM2G354867	KN1	ago2b;argonaute2b:
GO:0035068	micro-ribonucleoprotein complex	GRMZM2G354867	KN1	ago2b;argonaute2b:
GO:0009850	auxin metabolic process	GRMZM2G354867	KN1	ago2b;argonaute2b:
GO:0035197	siRNA binding	GRMZM2G354867	KN1	ago2b;argonaute2b:
GO:0009855	determination of bilateral symmetry	GRMZM2G354867	KN1	ago2b;argonaute2b:
GO:0048441	petal development	GRMZM2G354867	KN1	ago2b;argonaute2b:
GO:0048439	flower morphogenesis	GRMZM2G354867	KN1	ago2b;argonaute2b:
GO:0048443	stamen development	GRMZM2G354867	KN1	ago2b;argonaute2b:
GO:0030727	germarium-derived female germ-line cyst formation	GRMZM2G354867	KN1	ago2b;argonaute2b:
GO:0009616	virus induced gene silencing	GRMZM2G354867	KN1	ago2b;argonaute2b:
GO:0048765	root hair cell differentiation	GRMZM2G354867	KN1	ago2b;argonaute2b:
GO:0031054	pre-miRNA processing	GRMZM2G354867	KN1	ago2b;argonaute2b:
GO:0005813	centrosome	GRMZM2G355572	KN1	Transposon protein CACTA%2C En/Spm sub-class
GO:0009908	flower development	GRMZM2G355610	KN1	Putative CRAL/TRIO domain containing%2C Sec14p-like phosphatidylinositol transfer family protein
GO:0009740	gibberellic acid mediated signaling pathway	GRMZM2G357804	KN1	Probable UDP-N-acetylglucosamine--peptide N-acetylglucosaminyltransferase SPINDLY
GO:0009938	negative regulation of gibberellic acid mediated signaling pathway	GRMZM2G357804	KN1	Probable UDP-N-acetylglucosamine--peptide N-acetylglucosaminyltransferase SPINDLY
GO:0009736	cytokinin-activated signaling pathway	GRMZM2G357804	KN1	Probable UDP-N-acetylglucosamine--peptide N-acetylglucosaminyltransferase SPINDLY
GO:0009909	regulation of flower development	GRMZM2G358050	KN1_FEA4	trm2;thioredoxin M2:
GO:0048481	plant ovule development	GRMZM2G358050	KN1_FEA4	trm2;thioredoxin M2:
GO:0000165	MAPK cascade	GRMZM2G361100	KN1	U-box domain-containing protein 26
GO:0031348	negative regulation of defense response	GRMZM2G361100	KN1	U-box domain-containing protein 26
GO:0006612	protein targeting to membrane	GRMZM2G361100	KN1	U-box domain-containing protein 26
GO:0043069	negative regulation of programmed cell death	GRMZM2G361100	KN1	U-box domain-containing protein 26
GO:0051865	protein autoubiquitination	GRMZM2G361100	KN1	U-box domain-containing protein 26
GO:0002679	respiratory burst involved in defense response	GRMZM2G361100	KN1	U-box domain-containing protein 26
GO:0045892	negative regulation of transcription, DNA-templated	GRMZM2G361398	KN1	lug1;leunig-related1:
GO:0009908	flower development	GRMZM2G361398	KN1	lug1;leunig-related1:
GO:0046165	alcohol biosynthetic process	GRMZM2G363429	KN1	cytochrome P450 family 722 subfamily A polypeptide 1
GO:0009741	response to brassinosteroid	GRMZM2G363429	KN1	cytochrome P450 family 722 subfamily A polypeptide 1
GO:0019375	galactolipid biosynthetic process	GRMZM2G366607	KN1	Probable inactive purple acid phosphatase 16
GO:0004722	protein serine/threonine phosphatase activity	GRMZM2G366607	KN1	Probable inactive purple acid phosphatase 16
GO:0048481	plant ovule development	GRMZM2G366607	KN1	Probable inactive purple acid phosphatase 16
GO:0005938	cell cortex	GRMZM2G369340	KN1	small G protein family protein / RhoGAP family protein
GO:0009610	response to symbiotic fungus	GRMZM2G372297	KN1	Protein phosphatase 2C 57
GO:0019375	galactolipid biosynthetic process	GRMZM2G372297	KN1	Protein phosphatase 2C 57
GO:0035970	peptidyl-threonine dephosphorylation	GRMZM2G372297	KN1	Protein phosphatase 2C 57
GO:0008286	insulin receptor signaling pathway	GRMZM2G372297	KN1	Protein phosphatase 2C 57
GO:0009908	flower development	GRMZM2G373928	KN1	Protein FLOWERING LOCUS T
GO:0045892	negative regulation of transcription, DNA-templated	GRMZM2G378580	KN1	Auxin response factor 2
GO:0048481	plant ovule development	GRMZM2G378580	KN1	Auxin response factor 2
GO:0009734	auxin-activated signaling pathway	GRMZM2G378580	KN1	Auxin response factor 2
GO:0010150	leaf senescence	GRMZM2G378580	KN1	Auxin response factor 2
GO:0031348	negative regulation of defense response	GRMZM2G381086	KN1	L-type lectin-domain containing receptor kinase VIII.1
GO:0009845	seed germination	GRMZM2G381086	KN1	L-type lectin-domain containing receptor kinase VIII.1
GO:0009610	response to symbiotic fungus	GRMZM2G383807	KN1	prh15;protein phosphatase homolog15:
GO:0009909	regulation of flower development	GRMZM2G383807	KN1	prh15;protein phosphatase homolog15:
GO:0043169	cation binding	GRMZM2G383807	KN1	prh15;protein phosphatase homolog15:
GO:0010162	seed dormancy process	GRMZM2G383807	KN1	prh15;protein phosphatase homolog15:
GO:0010029	regulation of seed germination	GRMZM2G383807	KN1	prh15;protein phosphatase homolog15:
GO:0004722	protein serine/threonine phosphatase activity	GRMZM2G383807	KN1	prh15;protein phosphatase homolog15:
GO:0009845	seed germination	GRMZM2G383807	KN1	prh15;protein phosphatase homolog15:
GO:0010360	negative regulation of anion channel activity	GRMZM2G383807	KN1	prh15;protein phosphatase homolog15:
GO:0010150	leaf senescence	GRMZM2G383807	KN1	prh15;protein phosphatase homolog15:
GO:0009788	negative regulation of abscisic acid-activated signaling pathway	GRMZM2G383807	KN1	prh15;protein phosphatase homolog15:
GO:0035970	peptidyl-threonine dephosphorylation	GRMZM2G383807	KN1	prh15;protein phosphatase homolog15:
GO:0009933	meristem structural organization	GRMZM2G383807	KN1	prh15;protein phosphatase homolog15:
GO:0009733	response to auxin	GRMZM2G383807	KN1	prh15;protein phosphatase homolog15:
GO:0010205	photoinhibition	GRMZM2G383807	KN1	prh15;protein phosphatase homolog15:
GO:0010150	leaf senescence	GRMZM2G393433	FEA4	CUC2%3B Putative NAC domain transcription factor superfamily protein
GO:0010260	animal organ senescence	GRMZM2G393433	FEA4	CUC2%3B Putative NAC domain transcription factor superfamily protein
GO:0009753	response to jasmonic acid	GRMZM2G393433	FEA4	CUC2%3B Putative NAC domain transcription factor superfamily protein
GO:0009873	ethylene-activated signaling pathway	GRMZM2G393433	FEA4	CUC2%3B Putative NAC domain transcription factor superfamily protein
GO:0005813	centrosome	GRMZM2G404603	KN1	NA
GO:0000922	spindle pole	GRMZM2G404603	KN1	NA
GO:0046165	alcohol biosynthetic process	GRMZM2G405559	KN1	AT-hook motif nuclear-localized protein 17
GO:0019375	galactolipid biosynthetic process	GRMZM2G406951	KN1	Galactolipase DONGLE chloroplastic
GO:0010150	leaf senescence	GRMZM2G406951	KN1	Galactolipase DONGLE chloroplastic
GO:0000922	spindle pole	GRMZM2G408768	KN1	14-3-3-like protein
GO:0009734	auxin-activated signaling pathway	GRMZM2G412470	KN1	MA3 domain-containing protein
GO:0048765	root hair cell differentiation	GRMZM2G413006	KN1	Xyloglucan endotransglucosylase/hydrolase protein 23
GO:0009741	response to brassinosteroid	GRMZM2G413006	KN1	Xyloglucan endotransglucosylase/hydrolase protein 23
GO:0009733	response to auxin	GRMZM2G413006	KN1	Xyloglucan endotransglucosylase/hydrolase protein 23
GO:0009832	plant-type cell wall biogenesis	GRMZM2G413006	KN1	Xyloglucan endotransglucosylase/hydrolase protein 23
GO:0097305	response to alcohol	GRMZM2G413006	KN1	Xyloglucan endotransglucosylase/hydrolase protein 23
GO:0010089	xylem development	GRMZM2G413006	KN1	Xyloglucan endotransglucosylase/hydrolase protein 23
GO:2000026	regulation of multicellular organismal development	GRMZM2G414805	KN1	Squamosa promoter-binding-like protein 11
GO:0009827	plant-type cell wall modification	GRMZM2G416308	KN1	Proline-rich receptor-like protein kinase PERK1
GO:0000186	activation of MAPKK activity	GRMZM2G416308	KN1	Proline-rich receptor-like protein kinase PERK1
GO:0009845	seed germination	GRMZM2G416308	KN1	Proline-rich receptor-like protein kinase PERK1
GO:0000165	MAPK cascade	GRMZM2G416308	KN1	Proline-rich receptor-like protein kinase PERK1
GO:0052541	plant-type cell wall cellulose metabolic process	GRMZM2G416308	KN1	Proline-rich receptor-like protein kinase PERK1
GO:0052546	cell wall pectin metabolic process	GRMZM2G416308	KN1	Proline-rich receptor-like protein kinase PERK1
GO:0048765	root hair cell differentiation	GRMZM2G416308	KN1	Proline-rich receptor-like protein kinase PERK1
GO:0009965	leaf morphogenesis	GRMZM2G418294	KN1	C-terminal binding protein AN
GO:0042803	protein homodimerization activity	GRMZM2G418294	KN1	C-terminal binding protein AN
GO:0045010	actin nucleation	GRMZM2G418294	KN1	C-terminal binding protein AN
GO:2000027	regulation of animal organ morphogenesis	GRMZM2G418294	KN1	C-terminal binding protein AN
GO:0003714	transcription corepressor activity	GRMZM2G418294	KN1	C-terminal binding protein AN
GO:0048563	post-embryonic animal organ morphogenesis	GRMZM2G418294	KN1	C-terminal binding protein AN
GO:0045604	regulation of epidermal cell differentiation	GRMZM2G418294	KN1	C-terminal binding protein AN
GO:0009753	response to jasmonic acid	GRMZM2G419328	KN1	Peptide transporter PTR2
GO:0009734	auxin-activated signaling pathway	GRMZM2G420812	KN1	SAUR31-auxin-responsive SAUR family member
GO:0043069	negative regulation of programmed cell death	GRMZM2G420882	KN1	Serine/threonine-protein kinase
GO:0002679	respiratory burst involved in defense response	GRMZM2G420882	KN1	Serine/threonine-protein kinase
GO:0010155	regulation of proton transport	GRMZM2G420882	KN1	Serine/threonine-protein kinase
GO:0009827	plant-type cell wall modification	GRMZM2G420910	KN1	Eukaryotic aspartyl protease family protein
GO:0008361	regulation of cell size	GRMZM2G422373	KN1	Putative kinase-like protein TMKL1
GO:0009926	auxin polar transport	GRMZM2G422373	KN1	Putative kinase-like protein TMKL1
GO:0046165	alcohol biosynthetic process	GRMZM2G422373	KN1	Putative kinase-like protein TMKL1
GO:0050321	tau-protein kinase activity	GRMZM2G422373	KN1	Putative kinase-like protein TMKL1
GO:0052541	plant-type cell wall cellulose metabolic process	GRMZM2G422373	KN1	Putative kinase-like protein TMKL1
GO:0010103	stomatal complex morphogenesis	GRMZM2G422373	KN1	Putative kinase-like protein TMKL1
GO:0048443	stamen development	GRMZM2G422373	KN1	Putative kinase-like protein TMKL1
GO:0048481	plant ovule development	GRMZM2G422373	KN1	Putative kinase-like protein TMKL1
GO:0002679	respiratory burst involved in defense response	GRMZM2G422373	KN1	Putative kinase-like protein TMKL1
GO:0010014	meristem initiation	GRMZM2G422373	KN1	Putative kinase-like protein TMKL1
GO:0009944	polarity specification of adaxial/abaxial axis	GRMZM2G422373	KN1	Putative kinase-like protein TMKL1
GO:2000026	regulation of multicellular organismal development	GRMZM2G422373	KN1	Putative kinase-like protein TMKL1
GO:0002237	response to molecule of bacterial origin	GRMZM2G422373	KN1	Putative kinase-like protein TMKL1
GO:0007020	microtubule nucleation	GRMZM2G422373	KN1	Putative kinase-like protein TMKL1
GO:0009832	plant-type cell wall biogenesis	GRMZM2G422373	KN1	Putative kinase-like protein TMKL1
GO:0000165	MAPK cascade	GRMZM2G422373	KN1	Putative kinase-like protein TMKL1
GO:0009855	determination of bilateral symmetry	GRMZM2G422373	KN1	Putative kinase-like protein TMKL1
GO:0052546	cell wall pectin metabolic process	GRMZM2G422373	KN1	Putative kinase-like protein TMKL1
GO:0000186	activation of MAPKK activity	GRMZM2G422373	KN1	Putative kinase-like protein TMKL1
GO:0009733	response to auxin	GRMZM2G425072	KN1	SAUR11-auxin-responsive SAUR family member
GO:0002679	respiratory burst involved in defense response	GRMZM2G428179	KN1	E3 ubiquitin-protein ligase ATL41
GO:0010014	meristem initiation	GRMZM2G430522	KN1	Protein CUP-SHAPED COTYLEDON 3
GO:0007020	microtubule nucleation	GRMZM2G432738	KN1	Probable protein S-acyltransferase 22
GO:0009832	plant-type cell wall biogenesis	GRMZM2G432738	KN1	Probable protein S-acyltransferase 22
GO:0048645	animal organ formation	GRMZM2G432738	KN1	Probable protein S-acyltransferase 22
GO:0009909	regulation of flower development	GRMZM2G432738	KN1	Probable protein S-acyltransferase 22
GO:0048563	post-embryonic animal organ morphogenesis	GRMZM2G432738	KN1	Probable protein S-acyltransferase 22
GO:0009664	plant-type cell wall organization	GRMZM2G432738	KN1	Probable protein S-acyltransferase 22
GO:0009055	electron transfer activity	GRMZM2G441906	FEA4	Grx_A2-glutaredoxin subgroup III
GO:0045454	cell redox homeostasis	GRMZM2G441906	FEA4	Grx_A2-glutaredoxin subgroup III
GO:0015035	protein disulfide oxidoreductase activity	GRMZM2G441906	FEA4	Grx_A2-glutaredoxin subgroup III
GO:0042175	nuclear outer membrane-endoplasmic reticulum membrane network	GRMZM2G441906	FEA4	Grx_A2-glutaredoxin subgroup III
GO:0009733	response to auxin	GRMZM2G442000	KN1	SAUR-like auxin-responsive protein family
GO:0009827	plant-type cell wall modification	GRMZM2G448330	KN1	armadillo repeat only 1
GO:0006612	protein targeting to membrane	GRMZM2G448330	KN1	armadillo repeat only 1
GO:0008356	asymmetric cell division	GRMZM2G451746	KN1	NA
GO:0009845	seed germination	GRMZM2G452121	KN1	L-type lectin-domain containing receptor kinase V.9
GO:0005813	centrosome	GRMZM2G452717	KN1	F-box/LRR-repeat protein 3
GO:0009733	response to auxin	GRMZM2G452996	KN1	SAUR-like auxin-responsive protein family
GO:0000922	spindle pole	GRMZM2G456570	KN1	Structural maintenance of chromosomes protein 3
GO:0048439	flower morphogenesis	GRMZM2G463493	KN1_FEA4	Putative leucine-rich repeat receptor protein kinase family protein
GO:0009855	determination of bilateral symmetry	GRMZM2G463493	KN1_FEA4	Putative leucine-rich repeat receptor protein kinase family protein
GO:0010051	xylem and phloem pattern formation	GRMZM2G463493	KN1_FEA4	Putative leucine-rich repeat receptor protein kinase family protein
GO:0009734	auxin-activated signaling pathway	GRMZM2G465383	KN1	SAUR25-auxin-responsive SAUR family member
GO:0005741	mitochondrial outer membrane	GRMZM2G466281	KN1	Ethanolaminephosphotransferase
GO:0010090	trichome morphogenesis	GRMZM2G469551	KN1	Homeobox-leucine zipper protein REVOLUTA
GO:0010072	primary shoot apical meristem specification	GRMZM2G469551	KN1	Homeobox-leucine zipper protein REVOLUTA
GO:0009965	leaf morphogenesis	GRMZM2G469551	KN1	Homeobox-leucine zipper protein REVOLUTA
GO:2000026	regulation of multicellular organismal development	GRMZM2G469551	KN1	Homeobox-leucine zipper protein REVOLUTA
GO:0045010	actin nucleation	GRMZM2G469551	KN1	Homeobox-leucine zipper protein REVOLUTA
GO:0009944	polarity specification of adaxial/abaxial axis	GRMZM2G469551	KN1	Homeobox-leucine zipper protein REVOLUTA
GO:0010067	procambium histogenesis	GRMZM2G469551	KN1	Homeobox-leucine zipper protein REVOLUTA
GO:0009880	embryonic pattern specification	GRMZM2G469551	KN1	Homeobox-leucine zipper protein REVOLUTA
GO:0045597	positive regulation of cell differentiation	GRMZM2G469551	KN1	Homeobox-leucine zipper protein REVOLUTA
GO:0048765	root hair cell differentiation	GRMZM2G469551	KN1	Homeobox-leucine zipper protein REVOLUTA
GO:0009733	response to auxin	GRMZM2G469551	KN1	Homeobox-leucine zipper protein REVOLUTA
GO:0010051	xylem and phloem pattern formation	GRMZM2G469551	KN1	Homeobox-leucine zipper protein REVOLUTA
GO:0048439	flower morphogenesis	GRMZM2G469551	KN1	Homeobox-leucine zipper protein REVOLUTA
GO:0010089	xylem development	GRMZM2G469551	KN1	Homeobox-leucine zipper protein REVOLUTA
GO:0009873	ethylene-activated signaling pathway	GRMZM2G475059	FEA4	gst31;glutathione transferase31: glutathione S-transferase subunit 31; matches PCO132874 (in silico from AF244696) placed by overgo on chromosome 1
GO:0016036	cellular response to phosphate starvation	GRMZM2G475059	FEA4	gst31;glutathione transferase31: glutathione S-transferase subunit 31; matches PCO132874 (in silico from AF244696) placed by overgo on chromosome 1
GO:0009753	response to jasmonic acid	GRMZM2G476538	FEA4	IAA-amino acid hydrolase ILR1-like 6
GO:0048449	floral organ formation	GRMZM2G478892	KN1	Putative O-glycosyl hydrolase family 17 protein
GO:0048645	animal organ formation	GRMZM2G478892	KN1	Putative O-glycosyl hydrolase family 17 protein
GO:0010089	xylem development	GRMZM2G478892	KN1	Putative O-glycosyl hydrolase family 17 protein
GO:0009965	leaf morphogenesis	GRMZM2G478892	KN1	Putative O-glycosyl hydrolase family 17 protein
GO:0008361	regulation of cell size	GRMZM2G478892	KN1	Putative O-glycosyl hydrolase family 17 protein
GO:0009909	regulation of flower development	GRMZM2G478892	KN1	Putative O-glycosyl hydrolase family 17 protein
GO:0009926	auxin polar transport	GRMZM2G478892	KN1	Putative O-glycosyl hydrolase family 17 protein
GO:0048563	post-embryonic animal organ morphogenesis	GRMZM2G478892	KN1	Putative O-glycosyl hydrolase family 17 protein
GO:0008356	asymmetric cell division	GRMZM2G478892	KN1	Putative O-glycosyl hydrolase family 17 protein
GO:0009733	response to auxin	GRMZM2G479529	KN1	NA
GO:0009909	regulation of flower development	GRMZM2G479760	KN1_FEA4	ABSCISIC ACID-INSENSITIVE 5-like protein 5
GO:0019375	galactolipid biosynthetic process	GRMZM2G480439	KN1	Glutathione S-transferase U16
GO:0009753	response to jasmonic acid	GRMZM2G493549	FEA4	NA
GO:0002679	respiratory burst involved in defense response	GRMZM2G534288	KN1	RING-H2 finger protein ATL2K
GO:0051865	protein autoubiquitination	GRMZM2G567897	KN1	Putative RING zinc finger domain superfamily protein
GO:0009734	auxin-activated signaling pathway	GRMZM2G573324	KN1	IAA19-auxin-responsive Aux/IAA family member
GO:0048439	flower morphogenesis	GRMZM2G573324	KN1	IAA19-auxin-responsive Aux/IAA family member
GO:0097305	response to alcohol	GRMZM2G573324	KN1	IAA19-auxin-responsive Aux/IAA family member
GO:0009753	response to jasmonic acid	GRMZM2G573324	KN1	IAA19-auxin-responsive Aux/IAA family member
GO:0009616	virus induced gene silencing	GRMZM2G573324	KN1	IAA19-auxin-responsive Aux/IAA family member
GO:0009741	response to brassinosteroid	GRMZM2G573324	KN1	IAA19-auxin-responsive Aux/IAA family member
GO:0010050	vegetative phase change	GRMZM2G573324	KN1	IAA19-auxin-responsive Aux/IAA family member
GO:0043481	anthocyanin accumulation in tissues in response to UV light	GRMZM2G573324	KN1	IAA19-auxin-responsive Aux/IAA family member
GO:0009825	multidimensional cell growth	GRMZM2G573324	KN1	IAA19-auxin-responsive Aux/IAA family member
GO:0009932	cell tip growth	GRMZM2G573324	KN1	IAA19-auxin-responsive Aux/IAA family member
GO:0008361	regulation of cell size	GRMZM2G573324	KN1	IAA19-auxin-responsive Aux/IAA family member
GO:0009926	auxin polar transport	GRMZM2G573324	KN1	IAA19-auxin-responsive Aux/IAA family member
GO:0048449	floral organ formation	GRMZM2G589579	KN1	ago4a;argonaute4a:
GO:0048481	plant ovule development	GRMZM2G589579	KN1	ago4a;argonaute4a:
GO:0048864	stem cell development	GRMZM2G589579	KN1	ago4a;argonaute4a:
GO:0007367	segment polarity determination	GRMZM2G589579	KN1	ago4a;argonaute4a:
GO:0048645	animal organ formation	GRMZM2G589579	KN1	ago4a;argonaute4a:
GO:0048563	post-embryonic animal organ morphogenesis	GRMZM2G589579	KN1	ago4a;argonaute4a:
GO:0035197	siRNA binding	GRMZM2G589579	KN1	ago4a;argonaute4a:
GO:0045010	actin nucleation	GRMZM2G589579	KN1	ago4a;argonaute4a:
GO:0045596	negative regulation of cell differentiation	GRMZM2G589579	KN1	ago4a;argonaute4a:
GO:0031054	pre-miRNA processing	GRMZM2G589579	KN1	ago4a;argonaute4a:
GO:0009616	virus induced gene silencing	GRMZM2G589579	KN1	ago4a;argonaute4a:
GO:0048439	flower morphogenesis	GRMZM2G589579	KN1	ago4a;argonaute4a:
GO:0010090	trichome morphogenesis	GRMZM2G589579	KN1	ago4a;argonaute4a:
GO:0030727	germarium-derived female germ-line cyst formation	GRMZM2G589579	KN1	ago4a;argonaute4a:
GO:0009909	regulation of flower development	GRMZM2G589579	KN1	ago4a;argonaute4a:
GO:0009944	polarity specification of adaxial/abaxial axis	GRMZM2G589579	KN1	ago4a;argonaute4a:
GO:0048443	stamen development	GRMZM2G589579	KN1	ago4a;argonaute4a:
GO:0009965	leaf morphogenesis	GRMZM2G589579	KN1	ago4a;argonaute4a:
GO:0048765	root hair cell differentiation	GRMZM2G589579	KN1	ago4a;argonaute4a:
GO:0009926	auxin polar transport	GRMZM2G589579	KN1	ago4a;argonaute4a:
GO:0048441	petal development	GRMZM2G589579	KN1	ago4a;argonaute4a:
GO:0009733	response to auxin	GRMZM2G589579	KN1	ago4a;argonaute4a:
GO:0010050	vegetative phase change	GRMZM2G589579	KN1	ago4a;argonaute4a:
GO:0035068	micro-ribonucleoprotein complex	GRMZM2G589579	KN1	ago4a;argonaute4a:
GO:0009850	auxin metabolic process	GRMZM2G589579	KN1	ago4a;argonaute4a:
GO:0010072	primary shoot apical meristem specification	GRMZM2G589579	KN1	ago4a;argonaute4a:
GO:0035279	mRNA cleavage involved in gene silencing by miRNA	GRMZM2G589579	KN1	ago4a;argonaute4a:
GO:0048830	adventitious root development	GRMZM2G589579	KN1	ago4a;argonaute4a:
GO:0035278	miRNA mediated inhibition of translation	GRMZM2G589579	KN1	ago4a;argonaute4a:
GO:0009855	determination of bilateral symmetry	GRMZM2G589579	KN1	ago4a;argonaute4a:
GO:0009909	regulation of flower development	GRMZM5G805609	KN1	Glucan endo-13-beta-glucosidase 14
GO:0009965	leaf morphogenesis	GRMZM5G805609	KN1	Glucan endo-13-beta-glucosidase 14
GO:0008361	regulation of cell size	GRMZM5G805609	KN1	Glucan endo-13-beta-glucosidase 14
GO:0010089	xylem development	GRMZM5G805609	KN1	Glucan endo-13-beta-glucosidase 14
GO:0009926	auxin polar transport	GRMZM5G805609	KN1	Glucan endo-13-beta-glucosidase 14
GO:0048645	animal organ formation	GRMZM5G805609	KN1	Glucan endo-13-beta-glucosidase 14
GO:0048449	floral organ formation	GRMZM5G805609	KN1	Glucan endo-13-beta-glucosidase 14
GO:0008356	asymmetric cell division	GRMZM5G805609	KN1	Glucan endo-13-beta-glucosidase 14
GO:0048563	post-embryonic animal organ morphogenesis	GRMZM5G805609	KN1	Glucan endo-13-beta-glucosidase 14
GO:0009944	polarity specification of adaxial/abaxial axis	GRMZM5G809695	KN1	LRR receptor-like serine/threonine-protein kinase ERECTA
GO:0010103	stomatal complex morphogenesis	GRMZM5G809695	KN1	LRR receptor-like serine/threonine-protein kinase ERECTA
GO:0009825	multidimensional cell growth	GRMZM5G809695	KN1	LRR receptor-like serine/threonine-protein kinase ERECTA
GO:0010014	meristem initiation	GRMZM5G809695	KN1	LRR receptor-like serine/threonine-protein kinase ERECTA
GO:0048481	plant ovule development	GRMZM5G809695	KN1	LRR receptor-like serine/threonine-protein kinase ERECTA
GO:0009926	auxin polar transport	GRMZM5G809695	KN1	LRR receptor-like serine/threonine-protein kinase ERECTA
GO:0008361	regulation of cell size	GRMZM5G809695	KN1	LRR receptor-like serine/threonine-protein kinase ERECTA
GO:0043481	anthocyanin accumulation in tissues in response to UV light	GRMZM5G809695	KN1	LRR receptor-like serine/threonine-protein kinase ERECTA
GO:0010148	transpiration	GRMZM5G809695	KN1	LRR receptor-like serine/threonine-protein kinase ERECTA
GO:0000186	activation of MAPKK activity	GRMZM5G809695	KN1	LRR receptor-like serine/threonine-protein kinase ERECTA
GO:2000027	regulation of animal organ morphogenesis	GRMZM5G809695	KN1	LRR receptor-like serine/threonine-protein kinase ERECTA
GO:0010067	procambium histogenesis	GRMZM5G809695	KN1	LRR receptor-like serine/threonine-protein kinase ERECTA
GO:0002237	response to molecule of bacterial origin	GRMZM5G809695	KN1	LRR receptor-like serine/threonine-protein kinase ERECTA
GO:0007020	microtubule nucleation	GRMZM5G809695	KN1	LRR receptor-like serine/threonine-protein kinase ERECTA
GO:0009845	seed germination	GRMZM5G809695	KN1	LRR receptor-like serine/threonine-protein kinase ERECTA
GO:0009909	regulation of flower development	GRMZM5G809695	KN1	LRR receptor-like serine/threonine-protein kinase ERECTA
GO:0009686	gibberellin biosynthetic process	GRMZM5G809695	KN1	LRR receptor-like serine/threonine-protein kinase ERECTA
GO:0048439	flower morphogenesis	GRMZM5G809695	KN1	LRR receptor-like serine/threonine-protein kinase ERECTA
GO:0000165	MAPK cascade	GRMZM5G809695	KN1	LRR receptor-like serine/threonine-protein kinase ERECTA
GO:0010089	xylem development	GRMZM5G809695	KN1	LRR receptor-like serine/threonine-protein kinase ERECTA
GO:0010051	xylem and phloem pattern formation	GRMZM5G809695	KN1	LRR receptor-like serine/threonine-protein kinase ERECTA
GO:0001558	regulation of cell growth	GRMZM5G809695	KN1	LRR receptor-like serine/threonine-protein kinase ERECTA
GO:0008356	asymmetric cell division	GRMZM5G809695	KN1	LRR receptor-like serine/threonine-protein kinase ERECTA
GO:0009965	leaf morphogenesis	GRMZM5G809695	KN1	LRR receptor-like serine/threonine-protein kinase ERECTA
GO:0009753	response to jasmonic acid	GRMZM5G809695	KN1	LRR receptor-like serine/threonine-protein kinase ERECTA
GO:0048441	petal development	GRMZM5G809695	KN1	LRR receptor-like serine/threonine-protein kinase ERECTA
GO:0009832	plant-type cell wall biogenesis	GRMZM5G809695	KN1	LRR receptor-like serine/threonine-protein kinase ERECTA
GO:0009740	gibberellic acid mediated signaling pathway	GRMZM5G809695	KN1	LRR receptor-like serine/threonine-protein kinase ERECTA
GO:0009827	plant-type cell wall modification	GRMZM5G809695	KN1	LRR receptor-like serine/threonine-protein kinase ERECTA
GO:0010162	seed dormancy process	GRMZM5G809695	KN1	LRR receptor-like serine/threonine-protein kinase ERECTA
GO:0009855	determination of bilateral symmetry	GRMZM5G809695	KN1	LRR receptor-like serine/threonine-protein kinase ERECTA
GO:0009753	response to jasmonic acid	GRMZM5G811593	KN1	Peptide transporter PTR2
GO:0009610	response to symbiotic fungus	GRMZM5G818101	KN1	prh9;protein phosphatase homolog9:
GO:0009788	negative regulation of abscisic acid-activated signaling pathway	GRMZM5G818101	KN1	prh9;protein phosphatase homolog9:
GO:0043169	cation binding	GRMZM5G818101	KN1	prh9;protein phosphatase homolog9:
GO:0009845	seed germination	GRMZM5G818101	KN1	prh9;protein phosphatase homolog9:
GO:0009909	regulation of flower development	GRMZM5G818101	KN1	prh9;protein phosphatase homolog9:
GO:0010162	seed dormancy process	GRMZM5G818101	KN1	prh9;protein phosphatase homolog9:
GO:0035970	peptidyl-threonine dephosphorylation	GRMZM5G818101	KN1	prh9;protein phosphatase homolog9:
GO:0010029	regulation of seed germination	GRMZM5G818101	KN1	prh9;protein phosphatase homolog9:
GO:0009933	meristem structural organization	GRMZM5G818101	KN1	prh9;protein phosphatase homolog9:
GO:0004722	protein serine/threonine phosphatase activity	GRMZM5G818101	KN1	prh9;protein phosphatase homolog9:
GO:0010360	negative regulation of anion channel activity	GRMZM5G818101	KN1	prh9;protein phosphatase homolog9:
GO:0010205	photoinhibition	GRMZM5G818101	KN1	prh9;protein phosphatase homolog9:
GO:0048481	plant ovule development	GRMZM5G818101	KN1	prh9;protein phosphatase homolog9:
GO:0005938	cell cortex	GRMZM5G824964	KN1	Microtubule-associated protein RP/EB family member 1B
GO:0009926	auxin polar transport	GRMZM5G826714	KN1	Brittle stalk-2-like protein 3
GO:0009932	cell tip growth	GRMZM5G826714	KN1	Brittle stalk-2-like protein 3
GO:0043481	anthocyanin accumulation in tissues in response to UV light	GRMZM5G826714	KN1	Brittle stalk-2-like protein 3
GO:0008361	regulation of cell size	GRMZM5G826714	KN1	Brittle stalk-2-like protein 3
GO:0009825	multidimensional cell growth	GRMZM5G826714	KN1	Brittle stalk-2-like protein 3
GO:0045892	negative regulation of transcription, DNA-templated	GRMZM5G828488	KN1	Ids4-like protein
GO:0019375	galactolipid biosynthetic process	GRMZM5G828488	KN1	Ids4-like protein
GO:0009850	auxin metabolic process	GRMZM5G833406	KN1	IAA-amino acid hydrolase ILR1-like 4
GO:0009734	auxin-activated signaling pathway	GRMZM5G835903	KN1	SAUR55-auxin-responsive SAUR family member
GO:0009926	auxin polar transport	GRMZM5G835903	KN1	SAUR55-auxin-responsive SAUR family member
GO:0005741	mitochondrial outer membrane	GRMZM5G836683	KN1	Cycloartenol-C-24-methyltransferase
GO:0035690	cellular response to drug	GRMZM5G836683	KN1	Cycloartenol-C-24-methyltransferase
GO:0006696	ergosterol biosynthetic process	GRMZM5G836683	KN1	Cycloartenol-C-24-methyltransferase
GO:0002679	respiratory burst involved in defense response	GRMZM5G836977	KN1	Patatin-like protein 6
GO:0009944	polarity specification of adaxial/abaxial axis	GRMZM5G843748	KN1	Peroxidase 17
GO:0010014	meristem initiation	GRMZM5G843748	KN1	Peroxidase 17
GO:0009873	ethylene-activated signaling pathway	GRMZM5G846057	FEA4	Ethylene-responsive transcription factor ERF061
GO:0006696	ergosterol biosynthetic process	GRMZM5G850019	KN1	Delta(7)-sterol-C5(6)-desaturase 1
GO:0016036	cellular response to phosphate starvation	GRMZM5G851490	FEA4	Putative WRKY DNA-binding domain superfamily protein
GO:0009873	ethylene-activated signaling pathway	GRMZM5G851490	FEA4	Putative WRKY DNA-binding domain superfamily protein
GO:0010150	leaf senescence	GRMZM5G853245	KN1	Zinc finger CCCH domain-containing protein 23
GO:0009825	multidimensional cell growth	GRMZM5G853513	KN1	Tubulin beta-4 chain
GO:0009932	cell tip growth	GRMZM5G853513	KN1	Tubulin beta-4 chain
GO:0009740	gibberellic acid mediated signaling pathway	GRMZM5G853513	KN1	Tubulin beta-4 chain
GO:0010162	seed dormancy process	GRMZM5G853513	KN1	Tubulin beta-4 chain
GO:0000922	spindle pole	GRMZM5G853513	KN1	Tubulin beta-4 chain
GO:0043481	anthocyanin accumulation in tissues in response to UV light	GRMZM5G853513	KN1	Tubulin beta-4 chain
GO:0009664	plant-type cell wall organization	GRMZM5G859316	KN1	Expansin-B4
GO:0009944	polarity specification of adaxial/abaxial axis	GRMZM5G860810	KN1	Probable inactive leucine-rich repeat receptor-like protein kinase
GO:0010103	stomatal complex morphogenesis	GRMZM5G860810	KN1	Probable inactive leucine-rich repeat receptor-like protein kinase
GO:0010089	xylem development	GRMZM5G860810	KN1	Probable inactive leucine-rich repeat receptor-like protein kinase
GO:0048439	flower morphogenesis	GRMZM5G860810	KN1	Probable inactive leucine-rich repeat receptor-like protein kinase
GO:0048645	animal organ formation	GRMZM5G860810	KN1	Probable inactive leucine-rich repeat receptor-like protein kinase
GO:0010051	xylem and phloem pattern formation	GRMZM5G860810	KN1	Probable inactive leucine-rich repeat receptor-like protein kinase
GO:0009729	detection of brassinosteroid stimulus	GRMZM5G860810	KN1	Probable inactive leucine-rich repeat receptor-like protein kinase
GO:0043481	anthocyanin accumulation in tissues in response to UV light	GRMZM5G860810	KN1	Probable inactive leucine-rich repeat receptor-like protein kinase
GO:0009825	multidimensional cell growth	GRMZM5G860810	KN1	Probable inactive leucine-rich repeat receptor-like protein kinase
GO:0048563	post-embryonic animal organ morphogenesis	GRMZM5G860810	KN1	Probable inactive leucine-rich repeat receptor-like protein kinase
GO:0010067	procambium histogenesis	GRMZM5G860810	KN1	Probable inactive leucine-rich repeat receptor-like protein kinase
GO:0009855	determination of bilateral symmetry	GRMZM5G860810	KN1	Probable inactive leucine-rich repeat receptor-like protein kinase
GO:0010014	meristem initiation	GRMZM5G860810	KN1	Probable inactive leucine-rich repeat receptor-like protein kinase
GO:0009845	seed germination	GRMZM5G860810	KN1	Probable inactive leucine-rich repeat receptor-like protein kinase
GO:0009932	cell tip growth	GRMZM5G860810	KN1	Probable inactive leucine-rich repeat receptor-like protein kinase
GO:0002237	response to molecule of bacterial origin	GRMZM5G860810	KN1	Probable inactive leucine-rich repeat receptor-like protein kinase
GO:0009965	leaf morphogenesis	GRMZM5G870176	KN1	Putative cellulose synthase-like family protein
GO:0010150	leaf senescence	GRMZM5G870959	FEA4	serk1;somatic embryogenesis receptor-like kinase1: single copy cDNA with 79% sequence identity with serk2, and significant sequence homology to carrot and Arabidopsis SERK genes;
GO:0010260	animal organ senescence	GRMZM5G870959	FEA4	serk1;somatic embryogenesis receptor-like kinase1: single copy cDNA with 79% sequence identity with serk2, and significant sequence homology to carrot and Arabidopsis SERK genes;
GO:0010150	leaf senescence	GRMZM5G872068	KN1	Glutamine synthetase root isozyme 3
GO:0009827	plant-type cell wall modification	GRMZM5G872392	KN1	sweet15b;sugars will eventually be exported transporter15b:
GO:0004722	protein serine/threonine phosphatase activity	GRMZM5G872392	KN1	sweet15b;sugars will eventually be exported transporter15b:
GO:0010150	leaf senescence	GRMZM5G872392	KN1	sweet15b;sugars will eventually be exported transporter15b:
GO:0009855	determination of bilateral symmetry	GRMZM5G874163	KN1_FEA4	Auxin response factor 3
GO:0010051	xylem and phloem pattern formation	GRMZM5G874163	KN1_FEA4	Auxin response factor 3
GO:0010050	vegetative phase change	GRMZM5G874163	KN1_FEA4	Auxin response factor 3
GO:0010158	abaxial cell fate specification	GRMZM5G874163	KN1_FEA4	Auxin response factor 3
GO:0048481	plant ovule development	GRMZM5G874163	KN1_FEA4	Auxin response factor 3
GO:0048439	flower morphogenesis	GRMZM5G874163	KN1_FEA4	Auxin response factor 3
GO:0042803	protein homodimerization activity	GRMZM5G877647	KN1	Protein ELF4-LIKE 4
