## Additional File 10: Dataset 9 for "The regulatory landscape of early maize inflorescence development"

### Sheet: Sheet1
Additonal File 10 Dataset S9: Sheet 1: Distance matrix between ABI3 and FEA4 motifs within FEA4 binding sites, closest genes to these combinatorial motif sites, and their functional annotations; Sheet 2: Functional enrichment of genes within 1kb of FEA4-ABI3 modules based on GO. Sheets 3 and 4: Genes and annotations sorted by GO categories.
1 Distance between the ABI3 and FEA4 motif
2 Distance between the FEA4 motif and gene model
Chromosome	FEA4_Start	FEA4_Stop	FEA4_Strand	FEA4_Motif	ABI3_Start	ABI3_Stop	ABI3_Strand	ABI3_Motif	Distance_a1	GeneID	Distance_b2	Annotations
1	3129547	3129552	+	ACGTCA	3129393	3129407	-	CTCGCCGCGTGGAGC	-141	GRMZM2G393062	150	NA
1	3129547	3129552	+	ACGTCA	3129506	3129520	-	CTGGGTGCCCGACTG	-28	GRMZM2G393062	150	NA
1	3129547	3129552	+	ACGTCA	3129420	3129434	-	CGCGTTGCCTTGCCA	-114	GRMZM2G393062	150	NA
1	3129547	3129552	+	ACGTCA	3129510	3129524	-	CAGGCTGGGTGCCCG	-24	GRMZM2G393062	150	NA
1	3129547	3129552	+	ACGTCA	3129502	3129516	-	GTGCCCGACTGCACG	-32	GRMZM2G393062	150	NA
1	3129547	3129552	+	ACGTCA	3129619	3129633	-	CGGTTTGGTTTGCTG	68	GRMZM2G393062	150	NA
1	3129547	3129552	+	ACGTCA	3129514	3129528	+	CACCCAGCCTGGACG	-20	GRMZM2G393062	150	NA
1	3129547	3129552	+	ACGTCA	3129768	3129782	+	CAAGCTGCCTTGCGC	217	GRMZM2G393062	150	NA
1	3129547	3129552	+	ACGTCA	3129557	3129571	+	AACGCTGCCCAGCCC	6	GRMZM2G393062	150	NA
1	3129547	3129552	+	ACGTCA	3129588	3129602	-	GTCTCTGCCTGCAGC	37	GRMZM2G393062	150	NA
1	3168950	3168955	-	ACGTCA	3168961	3168975	+	CTGGCTGTCGGCCGA	-7	GRMZM2G124550	2402	Protein kinase superfamily protein
1	4045989	4045994	-	ACGTCA	4045998	4046012	+	CTGGCTGGCAGCAAT	-5	GRMZM2G013986	397	Subtilisin-like protease SBT1.9
1	4045989	4045994	-	ACGTCA	4045994	4046008	+	TTTCCTGGCTGGCAG	-1	GRMZM2G013986	397	Subtilisin-like protease SBT1.9
1	4045989	4045994	-	ACGTCA	4046040	4046054	-	GTTGCTGCCCTGCTG	-47	GRMZM2G013986	397	Subtilisin-like protease SBT1.9
1	4045989	4045994	-	ACGTCA	4046129	4046143	-	CTGTCTGTCTTTCCA	-136	GRMZM2G013986	397	Subtilisin-like protease SBT1.9
1	4053947	4053952	-	ACGTCA	4053781	4053795	-	CTGGCAGGCTGCCAT	153	GRMZM2G014382	1383	nad5;NADH ubiquinone oxidoreductase B14 subunit5:
1	4053947	4053952	-	ACGTCA	4053743	4053757	+	CAGGCTAGCTTGCTC	191	GRMZM2G014382	1383	nad5;NADH ubiquinone oxidoreductase B14 subunit5:
1	4053947	4053952	-	ACGTCA	4053777	4053791	-	CAGGCTGCCATTCGG	157	GRMZM2G014382	1383	nad5;NADH ubiquinone oxidoreductase B14 subunit5:
1	4053947	4053952	-	ACGTCA	4053855	4053869	-	GTGGCTGTCTGTCCT	79	GRMZM2G014382	1383	nad5;NADH ubiquinone oxidoreductase B14 subunit5:
1	4053947	4053952	-	ACGTCA	4053785	4053799	-	ATGGCTGGCAGGCTG	149	GRMZM2G014382	1383	nad5;NADH ubiquinone oxidoreductase B14 subunit5:
1	4353080	4353085	+	GCGTCA	4353040	4353054	+	CAGCCTGCCTTGTGT	-27	GRMZM2G104468	1053	Remorin family protein
1	4353080	4353085	+	GCGTCA	4353125	4353139	-	TTGCATGGCTACCTA	41	GRMZM2G104468	1053	Remorin family protein
1	4353080	4353085	+	GCGTCA	4353036	4353050	+	GTCGCAGCCTGCCTT	-31	GRMZM2G104468	1053	Remorin family protein
1	4592078	4592083	+	ACGTCA	4592118	4592132	-	CGGCCCGCCTGCGCC	36	GRMZM2G341934	2690	Peroxidase 64
1	4592078	4592083	+	ACGTCA	4592122	4592136	-	CACCCGGCCCGCCTG	40	GRMZM2G341934	2690	Peroxidase 64
1	4999698	4999703	+	GCGTCA	4999777	4999791	-	CAGCCTTCCCTCCCC	75	GRMZM2G159427	3085	Protein FIZZY-RELATED 1
1	4999698	4999703	+	GCGTCA	4999752	4999766	-	CTGGGCAGCTGGCCG	50	GRMZM2G159427	3085	Protein FIZZY-RELATED 1
1	4999698	4999703	+	GCGTCA	4999790	4999804	-	CTCCCTGCACTGCCA	88	GRMZM2G159427	3085	Protein FIZZY-RELATED 1
1	4999698	4999703	+	GCGTCA	4999781	4999795	-	CTGCCAGCCTTCCCT	79	GRMZM2G159427	3085	Protein FIZZY-RELATED 1
1	4999698	4999703	+	GCGTCA	4999841	4999855	+	CCGTCCGCCCGCCCG	139	GRMZM2G159427	3085	Protein FIZZY-RELATED 1
1	4999698	4999703	+	GCGTCA	4999794	4999808	-	CGCCCTCCCTGCACT	92	GRMZM2G159427	3085	Protein FIZZY-RELATED 1
1	5527007	5527012	-	GCGTCA	5527121	5527135	+	CTGTCTGTCTGTCAA	-110	GRMZM2G055704	941	Heavy metal transport/detoxification superfamily protein
1	5527007	5527012	-	GCGTCA	5527050	5527064	-	ATGGATGCCGAGCTG	-39	GRMZM2G055704	941	Heavy metal transport/detoxification superfamily protein
1	5527007	5527012	-	GCGTCA	5527069	5527083	+	ATGCCTGGCTGCAAC	-58	GRMZM2G055704	941	Heavy metal transport/detoxification superfamily protein
1	5527007	5527012	-	GCGTCA	5527109	5527123	+	GGGTCTGTCTGTCTG	-98	GRMZM2G055704	941	Heavy metal transport/detoxification superfamily protein
1	5527007	5527012	-	GCGTCA	5527117	5527131	+	CTGTCTGTCTGTCTG	-106	GRMZM2G055704	941	Heavy metal transport/detoxification superfamily protein
1	5527007	5527012	-	GCGTCA	5527113	5527127	+	CTGTCTGTCTGTCTG	-102	GRMZM2G055704	941	Heavy metal transport/detoxification superfamily protein
1	6171794	6171799	+	GCGTCA	6171872	6171886	+	CTCCCTGGCTGCTTG	74	GRMZM2G143588	3036	DNA polymerase delta small subunit
1	6171794	6171799	+	GCGTCA	6171979	6171993	+	GGTGCTGGCTGGCTT	181	GRMZM2G143588	3036	DNA polymerase delta small subunit
1	6171794	6171799	+	GCGTCA	6171876	6171890	+	CTGGCTGCTTGTGCG	78	GRMZM2G143588	3036	DNA polymerase delta small subunit
1	6171794	6171799	+	GCGTCA	6171983	6171997	+	CTGGCTGGCTTACGT	185	GRMZM2G143588	3036	DNA polymerase delta small subunit
1	6171794	6171799	+	GCGTCA	6171868	6171882	+	TGGCCTCCCTGGCTG	70	GRMZM2G143588	3036	DNA polymerase delta small subunit
1	6186430	6186435	+	GCGTCA	6186324	6186338	+	GAGGCTGCCGAGCGT	-93	GRMZM2G032852	4804	Calcium-dependent protein kinase 6
1	6212228	6212233	+	ACGTCA	6212149	6212163	-	AGGGCTGGCTGGTTG	-66	GRMZM2G321041	165	RING-H2 finger protein ATL80
1	6212228	6212233	+	ACGTCA	6212274	6212288	-	CTGGCTGCCGCGCCC	42	GRMZM2G321041	165	RING-H2 finger protein ATL80
1	6212228	6212233	+	ACGTCA	6212111	6212125	-	ATGCCCGCTTTGCCT	-104	GRMZM2G321041	165	RING-H2 finger protein ATL80
1	6212228	6212233	+	ACGTCA	6212145	6212159	-	CTGGCTGGTTGCGCG	-70	GRMZM2G321041	165	RING-H2 finger protein ATL80
1	6231499	6231504	-	ACGTCA	6231345	6231359	-	CTGCCGGCCGAGCAC	141	GRMZM2G032219	375	mlo1;barley mlo defense gene homolog1: one of 9 seven-transmembrane homologues to barley powdery mildew defense response gene
1	6231499	6231504	-	ACGTCA	6231295	6231309	+	GTGGTTGGCTGGCCT	191	GRMZM2G032219	375	mlo1;barley mlo defense gene homolog1: one of 9 seven-transmembrane homologues to barley powdery mildew defense response gene
1	6231499	6231504	-	ACGTCA	6231200	6231214	+	GTGGCCGGCCGGCCA	286	GRMZM2G032219	375	mlo1;barley mlo defense gene homolog1: one of 9 seven-transmembrane homologues to barley powdery mildew defense response gene
1	6231499	6231504	-	ACGTCA	6231665	6231679	+	CTGTGTGGTTTGCTG	-162	GRMZM2G032219	375	mlo1;barley mlo defense gene homolog1: one of 9 seven-transmembrane homologues to barley powdery mildew defense response gene
1	6231499	6231504	-	ACGTCA	6231407	6231421	-	CTAGCTGTCCGCCTG	79	GRMZM2G032219	375	mlo1;barley mlo defense gene homolog1: one of 9 seven-transmembrane homologues to barley powdery mildew defense response gene
1	6231499	6231504	-	ACGTCA	6231403	6231417	-	CTGTCCGCCTGCCTA	83	GRMZM2G032219	375	mlo1;barley mlo defense gene homolog1: one of 9 seven-transmembrane homologues to barley powdery mildew defense response gene
1	6231499	6231504	-	ACGTCA	6231201	6231215	-	GTGGCCGGCCGGCCA	285	GRMZM2G032219	375	mlo1;barley mlo defense gene homolog1: one of 9 seven-transmembrane homologues to barley powdery mildew defense response gene
1	6528106	6528111	-	ACGTCA	6528092	6528106	+	ATGGATGGCCTCCCT	1	GRMZM5G887276	2094	Putative Myb family transcription factor
1	6802694	6802699	+	GCGTCA	6802605	6802619	+	CTCGCTCGCTGCAAA	-76	GRMZM2G392863	2	Flower-specific gamma-thionin
1	7064606	7064611	+	GCGTCA	7064365	7064379	-	CTGCCTGCTGCTCCA	-228	GRMZM2G409997	1193	NA
1	7064606	7064611	+	GCGTCA	7064369	7064383	-	CGGCCTGCCTGCTGC	-224	GRMZM2G409997	1193	NA
1	7064606	7064611	+	GCGTCA	7064377	7064391	+	CAGGCCGCAGGCCTG	-216	GRMZM2G409997	1193	NA
1	7064606	7064611	+	GCGTCA	7064397	7064411	+	CCAGCTGCCTGGCCT	-196	GRMZM2G409997	1193	NA
1	7064606	7064611	+	GCGTCA	7064401	7064415	+	CTGCCTGGCCTCCTG	-192	GRMZM2G409997	1193	NA
1	7064606	7064611	+	GCGTCA	7064405	7064419	+	CTGGCCTCCTGCAGT	-188	GRMZM2G409997	1193	NA
1	7388923	7388928	-	GCGTCA	7388908	7388922	+	CTCCCCGGCTTCTGC	2	GRMZM2G099598	2678	Probable serine/threonine-protein kinase
1	7388923	7388928	-	GCGTCA	7388960	7388974	+	GTGGGCGGCGGGCGG	-33	GRMZM2G099598	2678	Probable serine/threonine-protein kinase
1	7551661	7551666	+	GCGTCA	7551686	7551700	+	GAGCCTGCTGGCACG	21	GRMZM2G110345	4258	NA
1	7551788	7551793	+	GCGTCA	7551825	7551839	+	GGCCCCGGCGGCCGG	33	GRMZM2G110345	4131	NA
1	8029904	8029909	-	ACGTCA	8030031	8030045	+	CTGCCTGCCTGTCGA	-123	GRMZM2G075870	2650	pht10;phosphate transporter protein10:
1	8029904	8029909	-	ACGTCA	8030023	8030037	+	TGCTCCGGCTGCCTG	-115	GRMZM2G075870	2650	pht10;phosphate transporter protein10:
1	8029904	8029909	-	ACGTCA	8030027	8030041	+	CCGGCTGCCTGCCTG	-119	GRMZM2G075870	2650	pht10;phosphate transporter protein10:
1	8109062	8109067	+	GCGTCA	8108987	8109001	-	CTCGCTGCTTTGTTA	-62	GRMZM2G475059	0	gst31;glutathione transferase31: glutathione S-transferase subunit 31; matches PCO132874 (in silico from AF244696) placed by overgo on chromosome 1
1	8224317	8224322	+	ACGTCA	8224366	8224380	-	CTGCCGTGCTGCCCC	45	GRMZM2G176131	6650	Tubulin gamma-2 chain
1	8224317	8224322	+	ACGTCA	8224370	8224384	-	GTACCTGCCGTGCTG	49	GRMZM2G176131	6650	Tubulin gamma-2 chain
1	8224317	8224322	+	ACGTCA	8224133	8224147	-	CTGGCTGCTTGTTAT	-171	GRMZM2G176131	6650	Tubulin gamma-2 chain
1	8224317	8224322	+	ACGTCA	8224137	8224151	-	AACTCTGGCTGCTTG	-167	GRMZM2G176131	6650	Tubulin gamma-2 chain
1	8877440	8877445	-	ACGTCA	8877393	8877407	+	CTGCCTGCTTCTATG	34	GRMZM2G066860	113	Cysteine-rich repeat secretory protein 3
1	8877440	8877445	-	ACGTCA	8877389	8877403	+	CTGACTGCCTGCTTC	38	GRMZM2G066860	113	Cysteine-rich repeat secretory protein 3
1	8877442	8877447	+	ACGTCA	8877536	8877550	-	CTGAATGCTTGCCTG	90	GRMZM2G066860	111	Cysteine-rich repeat secretory protein 3
1	9306847	9306852	-	ACGTCA	9306955	9306969	-	GTCCCCGCCTCCCCA	-104	GRMZM5G820122	5020	mrpa4;multidrug resistance-associated protein 4:
1	9306847	9306852	-	ACGTCA	9306955	9306969	-	GTCCCCGCCTCCCCA	-104	GRMZM5G820122	5020	mrpa4;multidrug resistance-associated protein 4:
1	10533398	10533403	+	ACGTCA	10533669	10533683	+	CTTCCCGCCTTGCTT	267	GRMZM2G028521	6939	citt1;citrate transporter1:
1	10533398	10533403	+	ACGTCA	10533266	10533280	-	CTGTCTGCCTGCATA	-119	GRMZM2G028521	6939	citt1;citrate transporter1:
1	10677721	10677726	-	ACGTCA	10677665	10677679	-	CTGCCTGCCAAGAAG	43	GRMZM2G043799	0	Calmodulin-binding receptor-like cytoplasmic kinase 1
1	10677721	10677726	-	ACGTCA	10677643	10677657	-	CAGTCTGGCTCTCCG	65	GRMZM2G043799	0	Calmodulin-binding receptor-like cytoplasmic kinase 1
1	10677721	10677726	-	ACGTCA	10677661	10677675	+	CTGCCTTCTTGGCAG	47	GRMZM2G043799	0	Calmodulin-binding receptor-like cytoplasmic kinase 1
1	10677721	10677726	-	ACGTCA	10677669	10677683	-	GGAGCTGCCTGCCAA	39	GRMZM2G043799	0	Calmodulin-binding receptor-like cytoplasmic kinase 1
1	10901152	10901157	-	ACGTCA	10901156	10901170	+	GTGTCTGGTTTCCAG	0	GRMZM2G139834	804	WAT1-related protein
1	10901152	10901157	-	ACGTCA	10901095	10901109	-	GGGCATGGCTAGCCC	44	GRMZM2G139834	804	WAT1-related protein
1	12513138	12513143	+	ACGTCA	12512992	12513006	+	CAGACTGGCTGGCCC	-133	GRMZM2G165998	89	12-dihydroxy-3-keto-5-methylthiopentene dioxygenase 3
1	12513138	12513143	+	ACGTCA	12512891	12512905	+	CTGCTTGGCTGCTTG	-234	GRMZM2G165998	89	12-dihydroxy-3-keto-5-methylthiopentene dioxygenase 3
1	12810705	12810710	+	GCGTCA	12810580	12810594	-	ATGCATGGCCGGATA	-112	GRMZM2G056231	10022	Histone H2A
1	12810705	12810710	+	GCGTCA	12810763	12810777	+	GTGGATGGCTACATA	54	GRMZM2G056231	10022	Histone H2A
1	12810705	12810710	+	GCGTCA	12810679	12810693	+	CGCGCTGCCCGGCCA	-13	GRMZM2G056231	10022	Histone H2A
1	12969764	12969769	+	ACGTCA	12969696	12969710	+	CTCCCTCCTCTGCTG	-55	GRMZM2G172448	565	NA
1	12969764	12969769	+	ACGTCA	12969551	12969565	+	CTGCCTGGCCTCGCG	-200	GRMZM2G172448	565	NA
1	12969764	12969769	+	ACGTCA	12969547	12969561	+	TAGTCTGCCTGGCCT	-204	GRMZM2G172448	565	NA
1	14384285	14384290	-	ACGTCA	14384163	14384177	+	AAGTCTGGTTGGCTG	109	GRMZM2G417835	86	NA
1	14384285	14384290	-	ACGTCA	14383781	14383795	-	CTGCTCGCCCGCCGC	491	GRMZM2G417835	86	NA
1	14384285	14384290	-	ACGTCA	14383821	14383835	-	CTCGCGGCTGGCCCC	451	GRMZM2G417835	86	NA
1	14384285	14384290	-	ACGTCA	14384167	14384181	+	CTGGTTGGCTGGTTC	105	GRMZM2G417835	86	NA
1	14384309	14384314	-	ACGTCA	14384344	14384358	+	ATGCCTGCCGCCCCA	-31	GRMZM2G417835	62	NA
1	14384309	14384314	-	ACGTCA	14384340	14384354	+	ATTGATGCCTGCCGC	-27	GRMZM2G417835	62	NA
1	14943184	14943189	-	ACGTCA	14943120	14943134	+	CTGTCCACCTTCCCG	51	GRMZM2G162814	569	NA
1	15157661	15157666	+	GCGTCA	15157697	15157711	-	CTGACGGGCGGCCTC	32	GRMZM2G035243	10405	Kelch motif family protein
1	16058164	16058169	+	ACGTCA	16058249	16058263	+	CGGCCAGGCCAGCCA	81	GRMZM2G703504	5185	NA
1	16058164	16058169	+	ACGTCA	16058250	16058264	-	ATGGCTGGCCTGGCC	82	GRMZM2G703504	5185	NA
1	16058164	16058169	+	ACGTCA	16058254	16058268	-	CGCGATGGCTGGCCT	86	GRMZM2G703504	5185	NA
1	16058164	16058169	+	ACGTCA	16058410	16058424	+	CTGCCTGGCAGCTGA	242	GRMZM2G703504	5185	NA
1	16067387	16067392	+	GCGTCA	16067373	16067387	-	CTGCGTGCCGTCCAT	-1	GRMZM2G703504	0	NA
1	16067387	16067392	+	GCGTCA	16067444	16067458	+	CGCGCTGCATTGCCT	53	GRMZM2G703504	0	NA
1	16129613	16129618	-	ACGTCA	16130288	16130302	-	AGGGTTGGCTAGCCG	-671	GRMZM2G399072	7245	AP2-EREBP-type transcription factor
1	16129613	16129618	-	ACGTCA	16130578	16130592	+	TTGGCTGCCTGCTTC	-961	GRMZM2G399072	7245	AP2-EREBP-type transcription factor
1	16129613	16129618	-	ACGTCA	16130565	16130579	+	GTGCATGCTTGGCTT	-948	GRMZM2G399072	7245	AP2-EREBP-type transcription factor
1	16129613	16129618	-	ACGTCA	16130582	16130596	+	CTGCCTGCTTCGCGA	-965	GRMZM2G399072	7245	AP2-EREBP-type transcription factor
1	16129613	16129618	-	ACGTCA	16130574	16130588	+	TGGCTTGGCTGCCTG	-957	GRMZM2G399072	7245	AP2-EREBP-type transcription factor
1	16129613	16129618	-	ACGTCA	16130210	16130224	+	CAGCCTGCCGGCCCC	-593	GRMZM2G399072	7245	AP2-EREBP-type transcription factor
1	16129613	16129618	-	ACGTCA	16129902	16129916	+	GTGGCTCCCTGCCCT	-285	GRMZM2G399072	7245	AP2-EREBP-type transcription factor
1	16129613	16129618	-	ACGTCA	16129906	16129920	+	CTCCCTGCCCTGCGG	-289	GRMZM2G399072	7245	AP2-EREBP-type transcription factor
1	16129613	16129618	-	ACGTCA	16130206	16130220	+	CGACCAGCCTGCCGG	-589	GRMZM2G399072	7245	AP2-EREBP-type transcription factor
1	16775164	16775169	+	GCGTCA	16775236	16775250	+	CTCTTTGGCTTCCGT	68	GRMZM2G343157	1002	ZIM motif family protein
1	16775164	16775169	+	GCGTCA	16775226	16775240	+	CTGGCTGGCTCTCTT	58	GRMZM2G343157	1002	ZIM motif family protein
1	16775164	16775169	+	GCGTCA	16775218	16775232	+	CTGGCTGGCTGGCTG	50	GRMZM2G343157	1002	ZIM motif family protein
1	16775164	16775169	+	GCGTCA	16775222	16775236	+	CTGGCTGGCTGGCTC	54	GRMZM2G343157	1002	ZIM motif family protein
1	16775164	16775169	+	GCGTCA	16775214	16775228	+	CGGGCTGGCTGGCTG	46	GRMZM2G343157	1002	ZIM motif family protein
1	16775164	16775169	+	GCGTCA	16775153	16775167	-	ACGCCTGCCTAACTG	0	GRMZM2G343157	1002	ZIM motif family protein
1	16775164	16775169	+	GCGTCA	16775210	16775224	+	CAGGCGGGCTGGCTG	42	GRMZM2G343157	1002	ZIM motif family protein
1	17681896	17681901	+	GCGTCA	17681963	17681977	+	CTTCCTGGCATCCCC	63	GRMZM2G410623	2308	Pentatricopeptide repeat-containing protein
1	17681896	17681901	+	GCGTCA	17681867	17681881	+	TGGCCTGCCTGGCTA	-16	GRMZM2G410623	2308	Pentatricopeptide repeat-containing protein
1	17681896	17681901	+	GCGTCA	17681862	17681876	+	CTAGCTGGCCTGCCT	-21	GRMZM2G410623	2308	Pentatricopeptide repeat-containing protein
1	17681896	17681901	+	GCGTCA	17681863	17681877	-	CAGGCAGGCCAGCTA	-20	GRMZM2G410623	2308	Pentatricopeptide repeat-containing protein
1	17681896	17681901	+	GCGTCA	17681871	17681885	+	CTGCCTGGCTAGCGC	-12	GRMZM2G410623	2308	Pentatricopeptide repeat-containing protein
1	18175617	18175622	-	ACGTCA	18175389	18175403	+	CTGGCTGCCTTTGGA	215	GRMZM2G024099	12276	Aspartyl protease AED3
1	18175617	18175622	-	ACGTCA	18175008	18175022	-	AGCGCTGGCCGGCCT	596	GRMZM2G024099	12276	Aspartyl protease AED3
1	22875193	22875198	+	GCGTCA	22875125	22875139	+	GGGCCCGGATGGCTC	-55	GRMZM2G015067	1928	SURF1
1	23424898	23424903	-	GCGTCA	23424428	23424442	-	CGGTCAGCCTGCACG	457	GRMZM2G121706	665	Transcription repressor OFP7
1	23424898	23424903	-	GCGTCA	23424540	23424554	-	GGCCATGGCTGCCTT	345	GRMZM2G121706	665	Transcription repressor OFP7
1	23424898	23424903	-	GCGTCA	23424536	23424550	-	ATGGCTGCCTTCTGA	349	GRMZM2G121706	665	Transcription repressor OFP7
1	24211711	24211716	+	GCGTCA	24211644	24211658	-	CAGCCTGCTCGTATC	-54	GRMZM2G440543	4335	F-box protein GID2
1	24304189	24304194	-	GCGTCA	24304221	24304235	-	CTCCCGGCCGAGCAG	-28	GRMZM2G103873	3210	NA
1	24304189	24304194	-	GCGTCA	24303984	24303998	+	CTGCATGCCTCGCGC	192	GRMZM2G103873	3210	NA
1	24304189	24304194	-	GCGTCA	24304217	24304231	+	CTCTCTGCTCGGCCG	-24	GRMZM2G103873	3210	NA
1	24304189	24304194	-	GCGTCA	24303976	24303990	+	CTCCCCTGCTGCATG	200	GRMZM2G103873	3210	NA
1	24304189	24304194	-	GCGTCA	24304209	24304223	+	CTCTCTGGCTCTCTG	-16	GRMZM2G103873	3210	NA
1	25378365	25378370	-	GCGTCA	25377965	25377979	-	ATCCATGGCCTCCTC	387	GRMZM2G070442	0	Protein UPSTREAM OF FLC
1	25378365	25378370	-	GCGTCA	25378157	25378171	-	CTGCATGGCCTCCAC	195	GRMZM2G070442	0	Protein UPSTREAM OF FLC
1	25378365	25378370	-	GCGTCA	25378271	25378285	+	GGGGCCGGTGGCCCC	81	GRMZM2G070442	0	Protein UPSTREAM OF FLC
1	25378365	25378370	-	GCGTCA	25378161	25378175	-	CTGCCTGCATGGCCT	191	GRMZM2G070442	0	Protein UPSTREAM OF FLC
1	25378365	25378370	-	GCGTCA	25378165	25378179	-	CTTGCTGCCTGCATG	187	GRMZM2G070442	0	Protein UPSTREAM OF FLC
1	25813694	25813699	+	GCGTCA	25813648	25813662	+	CTGCCTGCGTCGCCG	-33	GRMZM2G103059	2597	60S ribosomal protein L36a
1	25813694	25813699	+	GCGTCA	25813675	25813689	-	GTCCCTGCTCTGCTT	-6	GRMZM2G103059	2597	60S ribosomal protein L36a
1	27158308	27158313	-	GCGTCA	27158444	27158458	-	CTCGTCGCCTTGCGC	-132	GRMZM5G879116	13976	Sec14p-like phosphatidylinositol transfer family protein
1	28460781	28460786	-	GCGTCA	28460874	28460888	+	ATGGCTGGCGGGCAC	-89	GRMZM2G099860	9568	trps2;trehalose-6-phosphate synthase2:
1	28460781	28460786	-	GCGTCA	28461010	28461024	+	GACGCCGGCGGGCGC	-225	GRMZM2G099860	9568	trps2;trehalose-6-phosphate synthase2:
1	28460781	28460786	-	GCGTCA	28461055	28461069	+	ATGGCTCGCCGTCTA	-270	GRMZM2G099860	9568	trps2;trehalose-6-phosphate synthase2:
1	28460781	28460786	-	GCGTCA	28460767	28460781	-	ATGGCCGCCGTCAGC	1	GRMZM2G099860	9568	trps2;trehalose-6-phosphate synthase2:
1	28461766	28461771	+	GCGTCA	28461729	28461743	-	CTGGCTGCTGGCGGC	-24	GRMZM2G099860	10553	trps2;trehalose-6-phosphate synthase2:
1	29193500	29193505	+	ACGTCA	29193401	29193415	+	CCGCCCGCCCGTCCG	-86	GRMZM2G476914	3690	Ubiquitin-protein ligase
1	29193500	29193505	+	ACGTCA	29193371	29193385	+	GTGGGTGGCGTCCCC	-116	GRMZM2G476914	3690	Ubiquitin-protein ligase
1	29193500	29193505	+	ACGTCA	29193537	29193551	-	CTGGCCGGTGATCTG	33	GRMZM2G476914	3690	Ubiquitin-protein ligase
1	29193500	29193505	+	ACGTCA	29193675	29193689	+	CAGCTTGGCTTTCTT	171	GRMZM2G476914	3690	Ubiquitin-protein ligase
1	29520545	29520550	+	GCGTCA	29520590	29520604	-	CTAGCTAGCTAGCTC	41	GRMZM2G153536	3955	Branched-chain-amino-acid aminotransferase
1	29520545	29520550	+	GCGTCA	29520578	29520592	-	CTCCCTGCCGTCAAA	29	GRMZM2G153536	3955	Branched-chain-amino-acid aminotransferase
1	29520545	29520550	+	GCGTCA	29520458	29520472	+	GTGGCTGCTTTCCCG	-74	GRMZM2G153536	3955	Branched-chain-amino-acid aminotransferase
1	29520545	29520550	+	GCGTCA	29520582	29520596	-	CTAGCTCCCTGCCGT	33	GRMZM2G153536	3955	Branched-chain-amino-acid aminotransferase
1	30265010	30265015	+	ACGTCA	30265218	30265232	+	ACGCCTGGCTGTCTC	204	GRMZM2G043584	2654	Leucine-rich repeat receptor-like serine/threonine-protein kinase BAM3
1	30265010	30265015	+	ACGTCA	30265105	30265119	-	CTCGCTCTCTGGCCC	91	GRMZM2G043584	2654	Leucine-rich repeat receptor-like serine/threonine-protein kinase BAM3
1	30287876	30287881	+	ACGTCA	30287881	30287895	-	CGGCCTGCTGTGCGT	1	GRMZM2G043542	1668	Ubiquitin carboxyl-terminal hydrolase 27
1	31247822	31247827	+	GCGTCA	31247780	31247794	-	CAGTCCGGCGGGCCA	-29	GRMZM2G116846	0	Peroxidase 53
1	31247944	31247949	+	ACGTCA	31248145	31248159	+	CTGCCTCCCGGTCAA	197	GRMZM2G116846	0	Peroxidase 53
1	31247944	31247949	+	ACGTCA	31248110	31248124	-	AGGCCTGGAGACCTG	162	GRMZM2G116846	0	Peroxidase 53
1	31770775	31770780	+	GCGTCA	31770943	31770957	-	ATGCATGCTCAGCTC	164	GRMZM2G465595	0	Protein SHOOT GRAVITROPISM 5
1	31770775	31770780	+	GCGTCA	31770574	31770588	+	GTGGCTGCCATGCCA	-188	GRMZM2G465595	0	Protein SHOOT GRAVITROPISM 5
1	31770775	31770780	+	GCGTCA	31770967	31770981	+	GTCTCTGCATGCATG	188	GRMZM2G465595	0	Protein SHOOT GRAVITROPISM 5
1	31776879	31776884	-	GCGTCA	31777147	31777161	-	GGCTCCGGCCGCCTC	-264	GRMZM2G465595	3892	Protein SHOOT GRAVITROPISM 5
1	31777991	31777996	+	ACGTCA	31777442	31777456	-	CGCCCTCCTTTCCTG	-536	GRMZM2G465595	5004	Protein SHOOT GRAVITROPISM 5
1	31777991	31777996	+	ACGTCA	31777505	31777519	-	CTGGCCGTCTGCCCC	-473	GRMZM2G465595	5004	Protein SHOOT GRAVITROPISM 5
1	31777991	31777996	+	ACGTCA	31777456	31777470	+	GAGGCTGCCTTGCCA	-522	GRMZM2G465595	5004	Protein SHOOT GRAVITROPISM 5
1	32606092	32606097	-	ACGTCA	32606021	32606035	-	GTGCCGGCCGGGCGG	58	GRMZM5G818431	19030	Protein kinase superfamily protein
1	32606092	32606097	-	ACGTCA	32606017	32606031	+	CTGTCCGCCCGGCCG	62	GRMZM5G818431	19030	Protein kinase superfamily protein
1	32606092	32606097	-	ACGTCA	32606025	32606039	-	CGCGGTGCCGGCCGG	54	GRMZM5G818431	19030	Protein kinase superfamily protein
1	32844061	32844066	+	GCGTCA	32843772	32843786	-	CTGTCTCGCTCGCTC	-276	GRMZM2G147942	199	Subtilisin-like protease SBT1.6
1	32844061	32844066	+	GCGTCA	32844195	32844209	-	CGGTCTCGCTAGCTG	130	GRMZM2G147942	199	Subtilisin-like protease SBT1.6
1	32844061	32844066	+	GCGTCA	32843764	32843778	-	CTCGCTCGCTTGCTC	-284	GRMZM2G147942	199	Subtilisin-like protease SBT1.6
1	32844061	32844066	+	GCGTCA	32843768	32843782	-	CTCGCTCGCTCGCTT	-280	GRMZM2G147942	199	Subtilisin-like protease SBT1.6
1	32989414	32989419	+	ACGTCA	32989197	32989211	+	CTCTCCGTCTTGCTC	-204	GRMZM2G165921	4665	NA
1	33685925	33685930	+	GCGTCA	33685804	33685818	+	ATGCCCGGCTGTCGG	-108	GRMZM2G165944	36856	Filament-like plant protein 4
1	33685925	33685930	+	GCGTCA	33685800	33685814	+	CACGATGCCCGGCTG	-112	GRMZM2G165944	36856	Filament-like plant protein 4
1	33685925	33685930	+	GCGTCA	33685368	33685382	-	CTTGCTGGCTTGTTC	-544	GRMZM2G165944	36856	Filament-like plant protein 4
1	33685925	33685930	+	GCGTCA	33685734	33685748	-	CTGCCTGCATGTCAT	-178	GRMZM2G165944	36856	Filament-like plant protein 4
1	35242212	35242217	-	GCGTCA	35242161	35242175	+	CTGGACGGCTGGAGG	38	GRMZM2G030422	2336	tpl2;topless-related2:
1	35242212	35242217	-	GCGTCA	35242091	35242105	+	CTGGCTAGCTAGCGC	108	GRMZM2G030422	2336	tpl2;topless-related2:
1	35242212	35242217	-	GCGTCA	35242024	35242038	+	CTGCCTGCCATCTCC	175	GRMZM2G030422	2336	tpl2;topless-related2:
1	35242212	35242217	-	GCGTCA	35241779	35241793	-	CTCTCTCGCTGCAGC	420	GRMZM2G030422	2336	tpl2;topless-related2:
1	35242212	35242217	-	GCGTCA	35242087	35242101	+	CAAGCTGGCTAGCTA	112	GRMZM2G030422	2336	tpl2;topless-related2:
1	35242212	35242217	-	GCGTCA	35242332	35242346	-	CTGCCGGGCCGGCAA	-116	GRMZM2G030422	2336	tpl2;topless-related2:
1	35242212	35242217	-	GCGTCA	35242336	35242350	-	CCCCCTGCCGGGCCG	-120	GRMZM2G030422	2336	tpl2;topless-related2:
1	35738424	35738429	+	ACGTCA	35738329	35738343	-	CCCGCTGGTCGCCTC	-82	GRMZM2G001663	241	Far-red impaired responsive (FAR1) family protein
1	35738511	35738516	-	ACGTCA	35738619	35738633	+	CCGCCCGCCTCCCGG	-104	GRMZM2G001663	154	Far-red impaired responsive (FAR1) family protein
1	35738511	35738516	-	ACGTCA	35738623	35738637	+	CCGCCTCCCGGCCTC	-108	GRMZM2G001663	154	Far-red impaired responsive (FAR1) family protein
1	35738511	35738516	-	ACGTCA	35738615	35738629	+	CGCCCCGCCCGCCTC	-100	GRMZM2G001663	154	Far-red impaired responsive (FAR1) family protein
1	39018945	39018950	+	GCGTCA	39018734	39018748	-	GGAGCTGGCTGGCTG	-198	GRMZM2G160198	21637	Protein DA1-related 2
1	39018945	39018950	+	GCGTCA	39019363	39019377	-	CCCCCCGGCCGGCCG	414	GRMZM2G160198	21637	Protein DA1-related 2
1	39018945	39018950	+	GCGTCA	39018682	39018696	+	CTGCTCGGCTAGCTG	-250	GRMZM2G160198	21637	Protein DA1-related 2
1	39018945	39018950	+	GCGTCA	39019256	39019270	-	CGCGCCGGCTTCACT	307	GRMZM2G160198	21637	Protein DA1-related 2
1	39018945	39018950	+	GCGTCA	39018730	39018744	-	CTGGCTGGCTGGCTG	-202	GRMZM2G160198	21637	Protein DA1-related 2
1	39018945	39018950	+	GCGTCA	39019145	39019159	+	ATGCCTGCTGGACTG	196	GRMZM2G160198	21637	Protein DA1-related 2
1	39018945	39018950	+	GCGTCA	39018726	39018740	-	CTGGCTGGCTGGACG	-206	GRMZM2G160198	21637	Protein DA1-related 2
1	39018945	39018950	+	GCGTCA	39018690	39018704	+	CTAGCTGCCGTGCCG	-242	GRMZM2G160198	21637	Protein DA1-related 2
1	39018945	39018950	+	GCGTCA	39018722	39018736	-	CTGGCTGGACGCCAG	-210	GRMZM2G160198	21637	Protein DA1-related 2
1	39018945	39018950	+	GCGTCA	39019566	39019580	-	CCCCCCGGCTGGCCA	617	GRMZM2G160198	21637	Protein DA1-related 2
1	39018945	39018950	+	GCGTCA	39018678	39018692	+	GCGCCTGCTCGGCTA	-254	GRMZM2G160198	21637	Protein DA1-related 2
1	40566821	40566826	+	GCGTCA	40566614	40566628	-	GAGGCTGGCTGGACC	-194	GRMZM2G113002	5544	Putative E3 ubiquitin-protein ligase XBAT31
1	40566821	40566826	+	GCGTCA	40566730	40566744	+	AGCTCCGGCTGGCAA	-78	GRMZM2G113002	5544	Putative E3 ubiquitin-protein ligase XBAT31
1	40776261	40776266	+	GCGTCA	40776160	40776174	-	CGGCCTCGCCGCCTC	-88	GRMZM5G801409	32028	60S ribosomal protein L3-1
1	40776261	40776266	+	GCGTCA	40776275	40776289	+	CTGGCGGCAGGCCCG	10	GRMZM5G801409	32028	60S ribosomal protein L3-1
1	40776261	40776266	+	GCGTCA	40776325	40776339	-	CTGTGCGGCGGGCCG	60	GRMZM5G801409	32028	60S ribosomal protein L3-1
1	40776261	40776266	+	GCGTCA	40776104	40776118	-	CTGTATGGCTTGCGG	-144	GRMZM5G801409	32028	60S ribosomal protein L3-1
1	40776261	40776266	+	GCGTCA	40776144	40776158	+	CTGCCTGCCGAGTGC	-104	GRMZM5G801409	32028	60S ribosomal protein L3-1
1	42811172	42811177	+	GCGTCA	42811502	42811516	-	ATGCCCGCCGGGGGA	326	GRMZM2G396674	540	NA
1	42811172	42811177	+	GCGTCA	42811236	42811250	-	CTGGCTGGTGGTAGT	60	GRMZM2G396674	540	NA
1	42811172	42811177	+	GCGTCA	42811258	42811272	+	GTGGTTGCCGGCCGA	82	GRMZM2G396674	540	NA
1	42849014	42849019	+	GCGTCA	42848811	42848825	-	AGGGTTGGCGGGCGG	-190	GRMZM2G141704	844	cap2;calcium pump2: paralog of cap1; calcium-transporting ATPase
1	42849014	42849019	+	GCGTCA	42849589	42849603	+	CCGCCTGCCATGCCC	571	GRMZM2G141704	844	cap2;calcium pump2: paralog of cap1; calcium-transporting ATPase
1	42849014	42849019	+	GCGTCA	42848820	42848834	+	AACCCTGCTTGCCTA	-181	GRMZM2G141704	844	cap2;calcium pump2: paralog of cap1; calcium-transporting ATPase
1	42849014	42849019	+	GCGTCA	42849585	42849599	-	ATGGCAGGCGGTCGT	567	GRMZM2G141704	844	cap2;calcium pump2: paralog of cap1; calcium-transporting ATPase
1	42849014	42849019	+	GCGTCA	42848807	42848821	+	GTCGCCGCCCGCCAA	-194	GRMZM2G141704	844	cap2;calcium pump2: paralog of cap1; calcium-transporting ATPase
1	42849014	42849019	+	GCGTCA	42849181	42849195	+	GTGGCTGGCGGCGTT	163	GRMZM2G141704	844	cap2;calcium pump2: paralog of cap1; calcium-transporting ATPase
1	43116661	43116666	+	GCGTCA	43116816	43116830	-	CCGGCCGCCGGCCCA	151	GRMZM2G043291	0	Glutathione S-transferase L2 chloroplastic
1	43116661	43116666	+	GCGTCA	43116797	43116811	+	CTCGCTGGCTCGCTC	132	GRMZM2G043291	0	Glutathione S-transferase L2 chloroplastic
1	43116661	43116666	+	GCGTCA	43116820	43116834	-	GAGGCCGGCCGCCGG	155	GRMZM2G043291	0	Glutathione S-transferase L2 chloroplastic
1	43116661	43116666	+	GCGTCA	43116670	43116684	-	CTAGCTGCCCGTCAG	5	GRMZM2G043291	0	Glutathione S-transferase L2 chloroplastic
1	43116661	43116666	+	GCGTCA	43116674	43116688	-	TTCCCTAGCTGCCCG	9	GRMZM2G043291	0	Glutathione S-transferase L2 chloroplastic
1	43116661	43116666	+	GCGTCA	43116873	43116887	+	CTCTTTGCCTGGCTG	208	GRMZM2G043291	0	Glutathione S-transferase L2 chloroplastic
1	43560837	43560842	-	GCGTCA	43560907	43560921	-	CCGGCTGGACGCCTG	-66	GRMZM2G030880	1269	NA
1	43560837	43560842	-	GCGTCA	43560903	43560917	-	CTGGACGCCTGGACC	-62	GRMZM2G030880	1269	NA
1	43560837	43560842	-	GCGTCA	43560888	43560902	+	ATGCCTGCCGGTCAC	-47	GRMZM2G030880	1269	NA
1	43675441	43675446	-	ACGTCA	43675404	43675418	-	GTGGTTGGCTGCCTG	24	GRMZM2G137839	7373	apx3;ascorbate peroxidase homolog3:
1	43675482	43675487	+	GCGTCA	43675572	43675586	+	CTGTCTGGGAGGCTC	86	GRMZM2G137839	7332	apx3;ascorbate peroxidase homolog3:
1	43675482	43675487	+	GCGTCA	43675709	43675723	+	ATGCCTGCCCACCTA	223	GRMZM2G137839	7332	apx3;ascorbate peroxidase homolog3:
1	43675482	43675487	+	GCGTCA	43675837	43675851	-	CTCGATGCCGACCGC	351	GRMZM2G137839	7332	apx3;ascorbate peroxidase homolog3:
1	44198076	44198081	+	ACGTCA	44198879	44198893	+	CGGCCAGCTGGGCCA	799	GRMZM2G073628	343	pdi9;protein disulfide isomerase9:
1	44198076	44198081	+	ACGTCA	44198041	44198055	+	CGCCCTGGCGGCTGG	-22	GRMZM2G073628	343	pdi9;protein disulfide isomerase9:
1	44198076	44198081	+	ACGTCA	44198915	44198929	-	CTGCTTGCTGGGCTG	835	GRMZM2G073628	343	pdi9;protein disulfide isomerase9:
1	44198076	44198081	+	ACGTCA	44197660	44197674	+	ATCCATGGCTAGCAC	-403	GRMZM2G073628	343	pdi9;protein disulfide isomerase9:
1	45122920	45122925	+	GCGTCA	45122750	45122764	+	ATGGCTGCCTTTTTA	-157	GRMZM2G053669	108	asn3;asparagine synthetase3:
1	45122920	45122925	+	GCGTCA	45123011	45123025	+	AAGGCTGGCTGACGG	87	GRMZM2G053669	108	asn3;asparagine synthetase3:
1	45122920	45122925	+	GCGTCA	45123015	45123029	+	CTGGCTGACGGGCCC	91	GRMZM2G053669	108	asn3;asparagine synthetase3:
1	45931712	45931717	-	ACGTCA	45931847	45931861	-	CTCGCTGCGCAGCGG	-131	GRMZM2G307992	2756	Thioredoxin superfamily protein
1	48545625	48545630	+	GCGTCA	48545659	48545673	+	CGACCTGCCGGCCTT	30	GRMZM2G010000	3803	Tetratricopeptide repeat (TPR)-like superfamily protein
1	48545625	48545630	+	GCGTCA	48545663	48545677	+	CTGCCGGCCTTTCCG	34	GRMZM2G010000	3803	Tetratricopeptide repeat (TPR)-like superfamily protein
1	48644993	48644998	-	ACGTCA	48644861	48644875	-	CGGCCTGGTTGTTTT	119	GRMZM2G013957	8928	cAMP-regulated phosphoprotein 19-related protein
1	48644993	48644998	-	ACGTCA	48644865	48644879	-	CGGCCGGCCTGGTTG	115	GRMZM2G013957	8928	cAMP-regulated phosphoprotein 19-related protein
1	48644993	48644998	-	ACGTCA	48644808	48644822	-	CCGGCTGCTTGGCCG	172	GRMZM2G013957	8928	cAMP-regulated phosphoprotein 19-related protein
1	50860824	50860829	-	GCGTCA	50859913	50859927	+	GCCCCTGCCTGCCAG	898	GRMZM5G851485	881	Transcription factor bHLH148
1	50860824	50860829	-	GCGTCA	50860726	50860740	+	CTGCATGCCTTCCGT	85	GRMZM5G851485	881	Transcription factor bHLH148
1	50860824	50860829	-	GCGTCA	50859837	50859851	-	CTCCCTCGCTTCCTA	974	GRMZM5G851485	881	Transcription factor bHLH148
1	50860824	50860829	-	GCGTCA	50860598	50860612	+	CTCGCCGGCTTCCGC	213	GRMZM5G851485	881	Transcription factor bHLH148
1	50860824	50860829	-	GCGTCA	50859786	50859800	-	ATGCGTGCGTGGCTC	1025	GRMZM5G851485	881	Transcription factor bHLH148
1	50860824	50860829	-	GCGTCA	50860494	50860508	-	CCGTCTGCTTTGCTG	317	GRMZM5G851485	881	Transcription factor bHLH148
1	50860824	50860829	-	GCGTCA	50860542	50860556	+	CTGCCCGCCCACCCC	269	GRMZM5G851485	881	Transcription factor bHLH148
1	50860824	50860829	-	GCGTCA	50860632	50860646	+	ATGCCTAGCTAGCAA	179	GRMZM5G851485	881	Transcription factor bHLH148
1	50860824	50860829	-	GCGTCA	50860722	50860736	+	GGCGCTGCATGCCTT	89	GRMZM5G851485	881	Transcription factor bHLH148
1	50860824	50860829	-	GCGTCA	50860099	50860113	-	AACGTTGCTTGGCCG	712	GRMZM5G851485	881	Transcription factor bHLH148
1	50860824	50860829	-	GCGTCA	50859833	50859847	-	CTCGCTTCCTAGCAA	978	GRMZM5G851485	881	Transcription factor bHLH148
1	50860824	50860829	-	GCGTCA	50860406	50860420	-	AGCCCCGGCCGGCCG	405	GRMZM5G851485	881	Transcription factor bHLH148
1	50860824	50860829	-	GCGTCA	50859917	50859931	+	CTGCCTGCCAGCGGG	894	GRMZM5G851485	881	Transcription factor bHLH148
1	50955268	50955273	+	GCGTCA	50955291	50955305	+	CGGCGTGGTTTCCTA	19	GRMZM2G550861	52492	NA
1	50955268	50955273	+	GCGTCA	50955199	50955213	+	ATCTCTGCCTAGTGT	-56	GRMZM2G550861	52492	NA
1	51038640	51038645	-	ACGTCA	51038499	51038513	+	GCCCCTGCCCGGCTG	128	GRMZM5G835810	1735	Nuclear poly(A) polymerase 3
1	51038640	51038645	-	ACGTCA	51038655	51038669	-	ATCGCAGCCTGCCGT	-11	GRMZM5G835810	1735	Nuclear poly(A) polymerase 3
1	51038640	51038645	-	ACGTCA	51038581	51038595	-	ATGGCCGGCCGGTTG	46	GRMZM5G835810	1735	Nuclear poly(A) polymerase 3
1	51038640	51038645	-	ACGTCA	51038577	51038591	-	CCGGCCGGTTGCCCC	50	GRMZM5G835810	1735	Nuclear poly(A) polymerase 3
1	51038640	51038645	-	ACGTCA	51038651	51038665	-	CAGCCTGCCGTGCGA	-7	GRMZM5G835810	1735	Nuclear poly(A) polymerase 3
1	51038640	51038645	-	ACGTCA	51038503	51038517	+	CTGCCCGGCTGCCGC	124	GRMZM5G835810	1735	Nuclear poly(A) polymerase 3
1	51038640	51038645	-	ACGTCA	51038625	51038639	-	CTCGCTGTTCGGCGG	2	GRMZM5G835810	1735	Nuclear poly(A) polymerase 3
1	52090736	52090741	-	GCGTCA	52090530	52090544	-	CAGGCCTCCTGGCGC	193	GRMZM2G160466	626	NA
1	52090736	52090741	-	GCGTCA	52090478	52090492	+	CTCTGTGCCTAGCCT	245	GRMZM2G160466	626	NA
1	52090736	52090741	-	GCGTCA	52090450	52090464	-	CTGGCTTCCTATCCT	273	GRMZM2G160466	626	NA
1	53073433	53073438	+	ACGTCA	53073361	53073375	+	CTACCTGCCTGCAGG	-59	GRMZM2G122734	34184	NA
1	53073433	53073438	+	ACGTCA	53073476	53073490	+	GAGCCTTCCTTCCTC	39	GRMZM2G122734	34184	NA
1	53416306	53416311	-	ACGTCA	53416142	53416156	+	CCGCCTGGTTGGTTG	151	GRMZM2G031001	2834	Arabidopsis NAC domain containing protein 87
1	53416306	53416311	-	ACGTCA	53416146	53416160	+	CTGGTTGGTTGGGTG	147	GRMZM2G031001	2834	Arabidopsis NAC domain containing protein 87
1	53416306	53416311	-	ACGTCA	53416138	53416152	+	CGCCCCGCCTGGTTG	155	GRMZM2G031001	2834	Arabidopsis NAC domain containing protein 87
1	53416412	53416417	+	GCGTCA	53416440	53416454	-	CTCGCTGCCCAGGCT	24	GRMZM2G031001	2728	Arabidopsis NAC domain containing protein 87
1	54127482	54127487	+	GCGTCA	54127472	54127486	-	GACGCTCCCTGCCGC	0	GRMZM2G003424	688	c3h45;C3H-transcription factor 345: NCBI: putative RNA-binding zinc finger family proteinLocus designated and assigned to a transcription factor family by the GRASSIUS project (Yilmaz et al 2009) , which also provided the mappings to the B73_Reference Genome sequence v2 gene models.similar to Zinc finger CCCH domain-containing protein of M. trunculata
1	55078099	55078104	+	ACGTCA	55077944	55077958	-	CTGCCTGCCCAGTGC	-142	GRMZM2G320325	1847	ABC transporter I family member 6 chloroplastic
1	55078099	55078104	+	ACGTCA	55078162	55078176	-	GGGCCCGGCCGGCCA	59	GRMZM2G320325	1847	ABC transporter I family member 6 chloroplastic
1	55078099	55078104	+	ACGTCA	55077948	55077962	-	GTTGCTGCCTGCCCA	-138	GRMZM2G320325	1847	ABC transporter I family member 6 chloroplastic
1	55078099	55078104	+	ACGTCA	55078171	55078185	-	CGGGCTCCCGGGCCC	68	GRMZM2G320325	1847	ABC transporter I family member 6 chloroplastic
1	55078099	55078104	+	ACGTCA	55077933	55077947	+	CTGGCCGCTGGGCAC	-153	GRMZM2G320325	1847	ABC transporter I family member 6 chloroplastic
1	55078099	55078104	+	ACGTCA	55078179	55078193	-	ATGGCCTCCGGGCTC	76	GRMZM2G320325	1847	ABC transporter I family member 6 chloroplastic
1	55379590	55379595	-	ACGTCA	55379800	55379814	+	CTCCCTCCCGGCAGC	-206	GRMZM2G399320	184	P-loop containing nucleoside triphosphate hydrolases superfamily protein
1	55379590	55379595	-	ACGTCA	55379813	55379827	-	AGGCCTTGCCGCCGC	-219	GRMZM2G399320	184	P-loop containing nucleoside triphosphate hydrolases superfamily protein
1	55379590	55379595	-	ACGTCA	55379608	55379622	+	CTGCTTGCCTACGTT	-14	GRMZM2G399320	184	P-loop containing nucleoside triphosphate hydrolases superfamily protein
1	55379590	55379595	-	ACGTCA	55379604	55379618	+	ATTCCTGCTTGCCTA	-10	GRMZM2G399320	184	P-loop containing nucleoside triphosphate hydrolases superfamily protein
1	56079783	56079788	-	GCGTCA	56079245	56079259	-	CTGATTGCCTTCCCA	525	GRMZM2G119850	662	Probable LRR receptor-like serine/threonine-protein kinase IRK
1	56079783	56079788	-	GCGTCA	56078704	56078718	-	CTCGCTTGCTTCACC	1066	GRMZM2G119850	662	Probable LRR receptor-like serine/threonine-protein kinase IRK
1	56079783	56079788	-	GCGTCA	56079249	56079263	-	ATGCCTGATTGCCTT	521	GRMZM2G119850	662	Probable LRR receptor-like serine/threonine-protein kinase IRK
1	56311306	56311311	+	GCGTCA	56311098	56311112	-	CTGTCTGGTTGGCCC	-195	GRMZM2G075988	1517	Plant-specific domain TIGR01568 family protein
1	56311306	56311311	+	GCGTCA	56311194	56311208	-	GTGGCTGGCAACCTG	-99	GRMZM2G075988	1517	Plant-specific domain TIGR01568 family protein
1	56311306	56311311	+	GCGTCA	56311190	56311204	+	ATGTCAGGTTGCCAG	-103	GRMZM2G075988	1517	Plant-specific domain TIGR01568 family protein
1	56311306	56311311	+	GCGTCA	56311114	56311128	-	GACCGTGGCTGGCTG	-179	GRMZM2G075988	1517	Plant-specific domain TIGR01568 family protein
1	56311306	56311311	+	GCGTCA	56311106	56311120	-	CTGGCTGGCTGTCTG	-187	GRMZM2G075988	1517	Plant-specific domain TIGR01568 family protein
1	56311306	56311311	+	GCGTCA	56311110	56311124	-	GTGGCTGGCTGGCTG	-183	GRMZM2G075988	1517	Plant-specific domain TIGR01568 family protein
1	56311306	56311311	+	GCGTCA	56311102	56311116	-	CTGGCTGTCTGGTTG	-191	GRMZM2G075988	1517	Plant-specific domain TIGR01568 family protein
1	56583998	56584003	+	ACGTCA	56583967	56583981	+	GCGGCTGGCGGGCGA	-18	GRMZM2G043493	4987	IDP1489;Â :
1	56583998	56584003	+	ACGTCA	56583963	56583977	+	GGGCGCGGCTGGCGG	-22	GRMZM2G043493	4987	IDP1489;Â :
1	56583998	56584003	+	ACGTCA	56584002	56584016	-	TTGCCTGCCTACATG	0	GRMZM2G043493	4987	IDP1489;Â :
1	57247902	57247907	+	GCGTCA	57247863	57247877	+	CGCGCTGCCGGCAGC	-26	GRMZM2G107597	557	sweet16;sugars will eventually be exported transporter16:
1	57295388	57295393	-	GCGTCA	57295423	57295437	+	GACGCTGCCCGCCGA	-31	GRMZM2G073755	3153	Dormancy-associated protein homolog 3
1	57295388	57295393	-	GCGTCA	57295427	57295441	+	CTGCCCGCCGACGCC	-35	GRMZM2G073755	3153	Dormancy-associated protein homolog 3
1	57301550	57301555	+	GCGTCA	57301272	57301286	-	AGCGCTGCCTGCTCG	-265	GRMZM2G073755	286	Dormancy-associated protein homolog 3
1	57301550	57301555	+	GCGTCA	57301503	57301517	+	CCGCCTGCCGGCCTG	-34	GRMZM2G073755	286	Dormancy-associated protein homolog 3
1	57301550	57301555	+	GCGTCA	57301507	57301521	+	CTGCCGGCCTGTCGC	-30	GRMZM2G073755	286	Dormancy-associated protein homolog 3
1	57301550	57301555	+	GCGTCA	57301499	57301513	+	TGGCCCGCCTGCCGG	-38	GRMZM2G073755	286	Dormancy-associated protein homolog 3
1	57301550	57301555	+	GCGTCA	57301268	57301282	-	CTGCCTGCTCGGCAT	-269	GRMZM2G073755	286	Dormancy-associated protein homolog 3
1	58515445	58515450	+	GCGTCA	58515549	58515563	+	CCGGCTGGTTAGATT	100	GRMZM2G075502	38862	Heavy metal transport/detoxification superfamily protein
1	58515445	58515450	+	GCGTCA	58515433	58515447	-	CGCGATGGCCGCCCC	0	GRMZM2G075502	38862	Heavy metal transport/detoxification superfamily protein
1	58515445	58515450	+	GCGTCA	58515545	58515559	+	GTGCCCGGCTGGTTA	96	GRMZM2G075502	38862	Heavy metal transport/detoxification superfamily protein
1	60777198	60777203	+	ACGTCA	60777109	60777123	+	CTAGCTGCCGAGACG	-76	GRMZM2G091648	19176	NA
1	60777198	60777203	+	ACGTCA	60777105	60777119	+	CTTGCTAGCTGCCGA	-80	GRMZM2G091648	19176	NA
1	61138369	61138374	-	ACGTCA	61138137	61138151	+	GTGCCTGCGTTTCCC	219	GRMZM2G102497	227	IQ-domain 11
1	69873668	69873673	-	ACGTCA	69873827	69873841	-	CTGTCAGCCTGTCAC	-155	GRMZM2G416156	14740	Whole genome shotgun sequence of line PN40024 scaffold_16.assembly12x (Fragment)
1	69873668	69873673	-	ACGTCA	69873658	69873672	+	CGGCCCGGCCTGACG	0	GRMZM2G416156	14740	Whole genome shotgun sequence of line PN40024 scaffold_16.assembly12x (Fragment)
1	69873668	69873673	-	ACGTCA	69873782	69873796	+	CTCCCTTCCGGGACT	-110	GRMZM2G416156	14740	Whole genome shotgun sequence of line PN40024 scaffold_16.assembly12x (Fragment)
1	69873668	69873673	-	ACGTCA	69873897	69873911	-	CTCCCGGGCTACACG	-225	GRMZM2G416156	14740	Whole genome shotgun sequence of line PN40024 scaffold_16.assembly12x (Fragment)
1	69874227	69874232	+	ACGTCA	69874456	69874470	-	ATGCCTGCTCGTGTG	225	GRMZM2G416156	14181	Whole genome shotgun sequence of line PN40024 scaffold_16.assembly12x (Fragment)
1	69874227	69874232	+	ACGTCA	69874403	69874417	+	CGCCCGGCCCGCCTC	172	GRMZM2G416156	14181	Whole genome shotgun sequence of line PN40024 scaffold_16.assembly12x (Fragment)
1	72019032	72019037	+	GCGTCA	72019008	72019022	-	GTCCCTGCTTGGACC	-11	GRMZM2G313009	0	Expressed protein; protein
1	72020032	72020037	+	GCGTCA	72020040	72020054	-	CAGGCAGGCTGGCGC	4	GRMZM2G313009	0	Expressed protein; protein
1	72020032	72020037	+	GCGTCA	72020044	72020058	+	CAGCCTGCCTGTGCC	8	GRMZM2G313009	0	Expressed protein; protein
1	74004062	74004067	-	ACGTCA	74004037	74004051	-	AAGGCCGGCTAGATG	12	GRMZM2G517730	600	NA
1	76119688	76119693	+	ACGTCA	76119826	76119840	-	CAGGCTGGCTTCACC	134	GRMZM2G138710	43055	3-oxo-Delta(45)-steroid 5-beta-reductase
1	76119688	76119693	+	ACGTCA	76119830	76119844	-	AACGCAGGCTGGCTT	138	GRMZM2G138710	43055	3-oxo-Delta(45)-steroid 5-beta-reductase
1	78299737	78299742	+	GCGTCA	78299622	78299636	-	ATGGCCGGCTACCTC	-102	GRMZM2G038991	1387	NA
1	78299737	78299742	+	GCGTCA	78299776	78299790	-	TTGGCTGGTTGCGTG	35	GRMZM2G038991	1387	NA
1	78299737	78299742	+	GCGTCA	78299772	78299786	-	CTGGTTGCGTGCATG	31	GRMZM2G038991	1387	NA
1	79077101	79077106	-	GCGTCA	79077189	79077203	+	ATGGTTGCGTGGCCT	-84	GRMZM2G148925	0	psei7;cystatin7:
1	80443937	80443942	-	GCGTCA	80444103	80444117	+	GTACGTGCCTGCCCG	-162	GRMZM2G395950	1377	NA
1	80443937	80443942	-	GCGTCA	80444049	80444063	+	ACGGCTGGCCGCACA	-108	GRMZM2G395950	1377	NA
1	80443937	80443942	-	GCGTCA	80444107	80444121	+	GTGCCTGCCCGGTCC	-166	GRMZM2G395950	1377	NA
1	82173109	82173114	+	ACGTCA	82172921	82172935	+	GGGCCTGCCTGGGGC	-175	GRMZM2G132690	8208	Heavy metal transport/detoxification superfamily protein
1	82173109	82173114	+	ACGTCA	82172990	82173004	-	GTGGCTGGCCGCCAG	-106	GRMZM2G132690	8208	Heavy metal transport/detoxification superfamily protein
1	82173109	82173114	+	ACGTCA	82172986	82173000	-	CTGGCCGCCAGCAGC	-110	GRMZM2G132690	8208	Heavy metal transport/detoxification superfamily protein
1	82643194	82643199	+	GCGTCA	82643164	82643178	-	CTGCCTGCTGGCCGC	-17	AC191042.4_FG001	9760	Embryogenesis transmembrane protein-like
1	82643194	82643199	+	GCGTCA	82643030	82643044	-	CGCGCCTGCTGCCGC	-151	AC191042.4_FG001	9760	Embryogenesis transmembrane protein-like
1	82643194	82643199	+	GCGTCA	82643168	82643182	-	CTCACTGCCTGCTGG	-13	AC191042.4_FG001	9760	Embryogenesis transmembrane protein-like
1	82643194	82643199	+	GCGTCA	82643099	82643113	+	ATGGATGCGTGCCCC	-82	AC191042.4_FG001	9760	Embryogenesis transmembrane protein-like
1	82643194	82643199	+	GCGTCA	82643065	82643079	-	ACCCCTGCGTGGCTG	-116	AC191042.4_FG001	9760	Embryogenesis transmembrane protein-like
1	82643194	82643199	+	GCGTCA	82643061	82643075	-	CTGCGTGGCTGCGTG	-120	AC191042.4_FG001	9760	Embryogenesis transmembrane protein-like
1	83409956	83409961	-	ACGTCA	83409887	83409901	+	GAGGCTGCTTAGCTC	56	GRMZM2G099467	192	fnsi1;flavone synthase typeI1: Encodes a flavone synthase that is of the soluble Fe2+/2- oxoglutarate-dependent dioxygenase class
1	83410064	83410069	-	GCGTCA	83410072	83410086	+	CGGGCCCGCTGCCTG	-4	GRMZM2G099467	84	fnsi1;flavone synthase typeI1: Encodes a flavone synthase that is of the soluble Fe2+/2- oxoglutarate-dependent dioxygenase class
1	83410064	83410069	-	GCGTCA	83410076	83410090	+	CCCGCTGCCTGCCGG	-8	GRMZM2G099467	84	fnsi1;flavone synthase typeI1: Encodes a flavone synthase that is of the soluble Fe2+/2- oxoglutarate-dependent dioxygenase class
1	83410064	83410069	-	GCGTCA	83410080	83410094	+	CTGCCTGCCGGAACG	-12	GRMZM2G099467	84	fnsi1;flavone synthase typeI1: Encodes a flavone synthase that is of the soluble Fe2+/2- oxoglutarate-dependent dioxygenase class
1	87888042	87888047	-	ACGTCA	87888000	87888014	-	CTGACCGCCCGCCGC	29	GRMZM2G081808	9149	NA
1	87888042	87888047	-	ACGTCA	87888004	87888018	-	GAGCCTGACCGCCCG	25	GRMZM2G081808	9149	NA
1	88539030	88539035	-	ACGTCA	88538996	88539010	-	CGCGCTGCCGTCAGC	21	GRMZM2G079487	340	NADH dehydrogenase [ubiquinone] 1 beta subcomplex subunit 8 mitochondrial
1	88539030	88539035	-	ACGTCA	88538963	88538977	+	CGGCCTGGTTTGTGC	54	GRMZM2G079487	340	NADH dehydrogenase [ubiquinone] 1 beta subcomplex subunit 8 mitochondrial
1	88539030	88539035	-	ACGTCA	88538954	88538968	+	GTGGCGGCCCGGCCT	63	GRMZM2G079487	340	NADH dehydrogenase [ubiquinone] 1 beta subcomplex subunit 8 mitochondrial
1	90918004	90918009	-	ACGTCA	90917847	90917861	+	CTGGCCGGCCGGGCA	144	GRMZM2G113098	44364	GATA transcription factor 2
1	90918004	90918009	-	ACGTCA	90917977	90917991	-	GTGTCTGCCCGCGTG	14	GRMZM2G113098	44364	GATA transcription factor 2
1	90918004	90918009	-	ACGTCA	90917848	90917862	-	TTGCCCGGCCGGCCA	143	GRMZM2G113098	44364	GATA transcription factor 2
1	90918004	90918009	-	ACGTCA	90917973	90917987	-	CTGCCCGCGTGCCCC	18	GRMZM2G113098	44364	GATA transcription factor 2
1	90918006	90918011	+	ACGTCA	90918037	90918051	-	TTGGCTGGCTGCGGT	27	GRMZM2G113098	44362	GATA transcription factor 2
1	90945707	90945712	-	GCGTCA	90945844	90945858	+	CCGGCCGGCCGGCCT	-133	GRMZM2G113098	16661	GATA transcription factor 2
1	90945707	90945712	-	GCGTCA	90945840	90945854	-	CGGCCGGCCGGGCGT	-129	GRMZM2G113098	16661	GATA transcription factor 2
1	90945707	90945712	-	GCGTCA	90945841	90945855	+	CGCCCGGCCGGCCGG	-130	GRMZM2G113098	16661	GATA transcription factor 2
1	90945707	90945712	-	GCGTCA	90945845	90945859	+	CGGCCGGCCGGCCTC	-134	GRMZM2G113098	16661	GATA transcription factor 2
1	93081871	93081876	-	GCGTCA	93081858	93081872	-	CACCCTCGCCGGCGC	0	GRMZM2G148074	164	Homeobox-leucine zipper protein HAT4
1	93083835	93083840	+	ACGTCA	93083929	93083943	-	CACGCTCCTTGCCTG	90	GRMZM2G148074	166	Homeobox-leucine zipper protein HAT4
1	93083835	93083840	+	ACGTCA	93083866	93083880	+	CTCCGCGGCTGGCCA	27	GRMZM2G148074	166	Homeobox-leucine zipper protein HAT4
1	93083835	93083840	+	ACGTCA	93083925	93083939	-	CTCCTTGCCTGCCGG	86	GRMZM2G148074	166	Homeobox-leucine zipper protein HAT4
1	93083835	93083840	+	ACGTCA	93083898	93083912	-	AGCCCTGCCGTGCTG	59	GRMZM2G148074	166	Homeobox-leucine zipper protein HAT4
1	98849975	98849980	-	GCGTCA	98849812	98849826	+	GGAGCCGCCTGGCCC	150	GRMZM5G881568	11026	NA
1	98849975	98849980	-	GCGTCA	98849896	98849910	+	ATGCCCCGCGGCCGT	66	GRMZM5G881568	11026	NA
1	98849975	98849980	-	GCGTCA	98849973	98849987	-	CCGGCTGGCGTCACC	0	GRMZM5G881568	11026	NA
1	98849975	98849980	-	GCGTCA	98849977	98849991	-	CGCACCGGCTGGCGT	0	GRMZM5G881568	11026	NA
1	99381432	99381437	-	ACGTCA	99381477	99381491	+	CAGGCGGGCTGGCGC	-41	AC194914.3_FG002	165870	Abscisic acid receptor PYR1
1	99381432	99381437	-	ACGTCA	99381172	99381186	-	CTCGCTGACTTGATG	247	AC194914.3_FG002	165870	Abscisic acid receptor PYR1
1	102537410	102537415	+	ACGTCA	102537219	102537233	+	CGGTCTGGCCTTCCG	-178	GRMZM2G090500	52366	Putative WEB family protein chloroplastic
1	102537410	102537415	+	ACGTCA	102537262	102537276	+	CTGGCTGGCTTGCTG	-135	GRMZM2G090500	52366	Putative WEB family protein chloroplastic
1	102537410	102537415	+	ACGTCA	102537266	102537280	+	CTGGCTTGCTGGTGG	-131	GRMZM2G090500	52366	Putative WEB family protein chloroplastic
1	102537410	102537415	+	ACGTCA	102537277	102537291	+	GTGGCTGGCCTCAGT	-120	GRMZM2G090500	52366	Putative WEB family protein chloroplastic
1	102537410	102537415	+	ACGTCA	102537258	102537272	+	TCGGCTGGCTGGCTT	-139	GRMZM2G090500	52366	Putative WEB family protein chloroplastic
1	103429192	103429197	+	GCGTCA	103429411	103429425	+	CTCTCTGCTTGTGTG	215	GRMZM5G855014	26310	NA
1	103429192	103429197	+	GCGTCA	103429386	103429400	+	AGGCCCCCCTGGCTG	190	GRMZM5G855014	26310	NA
1	103429192	103429197	+	GCGTCA	103429019	103429033	+	CTGCAGGCCTGGCCT	-160	GRMZM5G855014	26310	NA
1	103429192	103429197	+	GCGTCA	103429372	103429386	-	TGGCCTGCCTGCAGC	176	GRMZM5G855014	26310	NA
1	103429192	103429197	+	GCGTCA	103429199	103429213	+	CTGTCCGCCTGTTCC	3	GRMZM5G855014	26310	NA
1	103429192	103429197	+	GCGTCA	103429128	103429142	+	CTACCAGGCTGCCGA	-51	GRMZM5G855014	26310	NA
1	103429192	103429197	+	GCGTCA	103429377	103429391	-	GGGCCTGGCCTGCCT	181	GRMZM5G855014	26310	NA
1	103429192	103429197	+	GCGTCA	103429263	103429277	+	CTGACTGCCCTGCTC	67	GRMZM5G855014	26310	NA
1	103429192	103429197	+	GCGTCA	103429241	103429255	+	CTGGCTGAGCGCCTG	45	GRMZM5G855014	26310	NA
1	103429192	103429197	+	GCGTCA	103429390	103429404	+	CCCCCTGGCTGACGC	194	GRMZM5G855014	26310	NA
1	119150458	119150463	+	GCGTCA	119150369	119150383	-	CTGCCTGCCTCGGCT	-76	GRMZM2G148536	69995	THAUMATIN-LIKE PROTEIN 1
1	119150458	119150463	+	GCGTCA	119150377	119150391	+	CAGGCAGGCTGCACA	-68	GRMZM2G148536	69995	THAUMATIN-LIKE PROTEIN 1
1	119150458	119150463	+	GCGTCA	119150373	119150387	-	CAGCCTGCCTGCCTC	-72	GRMZM2G148536	69995	THAUMATIN-LIKE PROTEIN 1
1	120200234	120200239	-	ACGTCA	120200285	120200299	-	ATCTCTGTCTGTCCA	-47	GRMZM2G009465	151	Proline-rich protein 2
1	141048203	141048208	+	ACGTCA	141048219	141048233	-	CAGCGCGGCTAGCCT	12	GRMZM2G130232	221	NA
1	141691888	141691893	-	GCGTCA	141691857	141691871	+	GTCGCTGCCTCGCAA	18	GRMZM5G828630	53772	Alanine aminotransferase 2 mitochondrial
1	154329525	154329530	-	GCGTCA	154329750	154329764	+	CTTGCTGTCTTGCGG	-221	GRMZM2G123900	0	Dof zinc finger protein DOF2.2
1	154329525	154329530	-	GCGTCA	154329710	154329724	-	GAGGATGGCTAGCTA	-181	GRMZM2G123900	0	Dof zinc finger protein DOF2.2
1	154329525	154329530	-	GCGTCA	154329685	154329699	-	GGGGGTGGCTGGATG	-156	GRMZM2G123900	0	Dof zinc finger protein DOF2.2
1	154329525	154329530	-	GCGTCA	154329754	154329768	+	CTGTCTTGCGGCACT	-225	GRMZM2G123900	0	Dof zinc finger protein DOF2.2
1	154329525	154329530	-	GCGTCA	154329681	154329695	-	GTGGCTGGATGGATG	-152	GRMZM2G123900	0	Dof zinc finger protein DOF2.2
1	154329525	154329530	-	GCGTCA	154329546	154329560	+	CTCTCTTCCTGCACA	-17	GRMZM2G123900	0	Dof zinc finger protein DOF2.2
1	154329525	154329530	-	GCGTCA	154329348	154329362	-	GTGCCTGCCTGAGCT	164	GRMZM2G123900	0	Dof zinc finger protein DOF2.2
1	154329525	154329530	-	GCGTCA	154329705	154329719	+	CTCTCTAGCTAGCCA	-176	GRMZM2G123900	0	Dof zinc finger protein DOF2.2
1	158208335	158208340	+	GCGTCA	158208479	158208493	+	GTGTCTGCTTGCTCG	140	GRMZM2G002138	6702	Expressed protein; protein
1	161244464	161244469	+	ACGTCA	161244313	161244327	+	CTGGCCGCGTCGCTG	-138	GRMZM2G304926	709	NA
1	161244464	161244469	+	ACGTCA	161244225	161244239	+	CTGGCCTGCGGGCCC	-226	GRMZM2G304926	709	NA
1	161697016	161697021	+	ACGTCA	161696979	161696993	-	GGGGCTGGTGGGATG	-24	GRMZM2G426125	1192	Zinc finger protein 7
1	162152971	162152976	-	ACGTCA	162152961	162152975	+	GGGGCTGCCGTGACG	0	AF546187.1_FG012	22722	Zinc finger protein AZF2
1	164387832	164387837	+	ACGTCA	164387334	164387348	+	CTGCCTGCGTCTCTG	-485	AC234520.1_FG003	1535	Homeodomain-like superfamily protein
1	164387832	164387837	+	ACGTCA	164387346	164387360	+	CTGGCTGCTGGACGC	-473	AC234520.1_FG003	1535	Homeodomain-like superfamily protein
1	164387832	164387837	+	ACGTCA	164387412	164387426	-	CTGCCTGCCTGCCTG	-407	AC234520.1_FG003	1535	Homeodomain-like superfamily protein
1	164387832	164387837	+	ACGTCA	164387342	164387356	+	GTCTCTGGCTGCTGG	-477	AC234520.1_FG003	1535	Homeodomain-like superfamily protein
1	164387832	164387837	+	ACGTCA	164387416	164387430	-	CTGGCTGCCTGCCTG	-403	AC234520.1_FG003	1535	Homeodomain-like superfamily protein
1	164387832	164387837	+	ACGTCA	164387408	164387422	-	CTGCCTGCCTGTTAC	-411	AC234520.1_FG003	1535	Homeodomain-like superfamily protein
1	164387832	164387837	+	ACGTCA	164387420	164387434	-	CTTTCTGGCTGCCTG	-399	AC234520.1_FG003	1535	Homeodomain-like superfamily protein
1	164513066	164513071	-	ACGTCA	164513095	164513109	-	GACGCTGGCTCGCCG	-25	AC234520.1_FG005	2953	LOCATED IN: cytosol plasma membrane; EXPRESSED IN: 20 plant structures; EXPRESSED DURING: 13 growth stages; CONTAINS InterPro DOMAIN/s: Beta tubulin autoregulation binding site (InterPro:IPR013838) Misato Segment II myosin-like (InterPro:IPR0196 /.../ubulin/FtsZ N-terminal (InterPro:IPR019746); Has 345 Blast hits to 341 proteins in 161 species: Archae - 0; Bacteria - 0; Metazoa - 131; Fungi - 140; Plants - 55; Viruses - 0; Other Eukaryotes - 19 (source: NCBI BLink).
1	164513066	164513071	-	ACGTCA	164513125	164513139	+	CTGGCCGCGTGGACA	-55	AC234520.1_FG005	2953	LOCATED IN: cytosol plasma membrane; EXPRESSED IN: 20 plant structures; EXPRESSED DURING: 13 growth stages; CONTAINS InterPro DOMAIN/s: Beta tubulin autoregulation binding site (InterPro:IPR013838) Misato Segment II myosin-like (InterPro:IPR0196 /.../ubulin/FtsZ N-terminal (InterPro:IPR019746); Has 345 Blast hits to 341 proteins in 161 species: Archae - 0; Bacteria - 0; Metazoa - 131; Fungi - 140; Plants - 55; Viruses - 0; Other Eukaryotes - 19 (source: NCBI BLink).
1	164881292	164881297	+	ACGTCA	164881358	164881372	-	GTGGCCGGCTGCCAG	62	GRMZM2G034768	80781	NA
1	165636257	165636262	+	GCGTCA	165636331	165636345	+	CTGGCTGGCTGCTGT	70	GRMZM2G369987	2360	NA
1	165636257	165636262	+	GCGTCA	165636327	165636341	+	GTGGCTGGCTGGCTG	66	GRMZM2G369987	2360	NA
1	165636257	165636262	+	GCGTCA	165636323	165636337	+	GTTGGTGGCTGGCTG	62	GRMZM2G369987	2360	NA
1	165636257	165636262	+	GCGTCA	165636297	165636311	+	GTCGCCGCTGGCCGG	36	GRMZM2G369987	2360	NA
1	165636257	165636262	+	GCGTCA	165636205	165636219	+	CCGCCTGCCGACCGC	-39	GRMZM2G369987	2360	NA
1	165636257	165636262	+	GCGTCA	165636178	165636192	+	CAGCCTGGCGGTGGG	-66	GRMZM2G369987	2360	NA
1	165636257	165636262	+	GCGTCA	165636174	165636188	+	GGGCCAGCCTGGCGG	-70	GRMZM2G369987	2360	NA
1	165636257	165636262	+	GCGTCA	165636170	165636184	-	CAGGCTGGCCCGCGT	-74	GRMZM2G369987	2360	NA
1	165636257	165636262	+	GCGTCA	165636378	165636392	+	CGACGTGGCTGGCCG	117	GRMZM2G369987	2360	NA
1	165636257	165636262	+	GCGTCA	165636612	165636626	+	AAGCCTGCTTACATA	351	GRMZM2G369987	2360	NA
1	165636257	165636262	+	GCGTCA	165636433	165636447	-	CTGCCCGCCAATCCT	172	GRMZM2G369987	2360	NA
1	165636257	165636262	+	GCGTCA	165636335	165636349	+	CTGGCTGCTGTGACC	74	GRMZM2G369987	2360	NA
1	165636257	165636262	+	GCGTCA	165636528	165636542	-	CCCGCCGCCGGGCCC	267	GRMZM2G369987	2360	NA
1	165636257	165636262	+	GCGTCA	165636382	165636396	+	GTGGCTGGCCGTCCT	121	GRMZM2G369987	2360	NA
1	166790605	166790610	-	ACGTCA	166790813	166790827	-	GAGGCCGCCTGGGGG	-204	GRMZM2G038855	1257	Protein ESKIMO 1
1	166790605	166790610	-	ACGTCA	166790780	166790794	-	GTGGCCGGCCGGCCC	-171	GRMZM2G038855	1257	Protein ESKIMO 1
1	169794950	169794955	+	ACGTCA	169794968	169794982	-	AAAGCTGCCCTGCTG	14	GRMZM2G350793	35177	Leucine-rich repeat protein kinase family protein
1	170294066	170294071	-	ACGTCA	170294465	170294479	+	CTGTCTGGCGAGCCT	-395	GRMZM2G398107	683	Pyridoxal kinase
1	170294066	170294071	-	ACGTCA	170294578	170294592	-	CGGACCGCTTGGCGG	-508	GRMZM2G398107	683	Pyridoxal kinase
1	171276113	171276118	+	ACGTCA	171276149	171276163	-	CTCTCAGCCTTGCCA	32	GRMZM2G067436	107	Protein tesmin/TSO1-like CXC 2
1	173889614	173889619	-	GCGTCA	173889806	173889820	-	GTGCCTGCCTGCGAG	-188	AC207389.3_FG004	18337	NA
1	175619107	175619112	+	GCGTCA	175619047	175619061	-	ATGGCTGGGCGGCTC	-47	GRMZM2G172086	23731	NA
1	175619107	175619112	+	GCGTCA	175619051	175619065	-	CTGTATGGCTGGGCG	-43	GRMZM2G172086	23731	NA
1	175619127	175619132	-	ACGTCA	175619165	175619179	+	ATCGCTGCCGTCCAT	-34	GRMZM2G172086	23751	NA
1	175619127	175619132	-	ACGTCA	175619197	175619211	+	CTGCGCGGCTGTCAC	-66	GRMZM2G172086	23751	NA
1	175619127	175619132	-	ACGTCA	175619248	175619262	+	ATCGCCGGCCGGCTT	-117	GRMZM2G172086	23751	NA
1	175619127	175619132	-	ACGTCA	175619244	175619258	+	CTGGATCGCCGGCCG	-113	GRMZM2G172086	23751	NA
1	175640040	175640045	-	GCGTCA	175639913	175639927	+	CACCCTAGCTAGCTA	114	GRMZM2G141955	25379	yab11;C2C2-YABBY-transcription factor 11: UMC 1989 map places umc67a on chromosome 5, but all other reports show chromosome 1Locus designated and assigned to a transcription factor family by the GRASSIUS project (Yilmaz et al 2009) , which also provided the mappings to the B73_Reference Genome sequence v2 gene models.
1	176031265	176031270	+	GCGTCA	176031294	176031308	+	CTTCCTGGCTTCCTG	25	AC194609.2_FG003	44489	NA
1	176031265	176031270	+	GCGTCA	176031298	176031312	+	CTGGCTTCCTGTCCT	29	AC194609.2_FG003	44489	NA
1	176031265	176031270	+	GCGTCA	176031290	176031304	+	CAGGCTTCCTGGCTT	21	AC194609.2_FG003	44489	NA
1	180333323	180333328	-	ACGTCA	180333280	180333294	+	GTCTCCGGTTGGCAG	30	GRMZM2G161335	255	bx9;benzoxazinone synthesis9: cytosolic glucosyl transferase; redundant with bx8; synthesis of cyclic hydroxamates/DIMBOA; insect resistance in young seedlings
1	180333465	180333470	+	ACGTCA	180333622	180333636	-	AGTGCTGCCTGTCGG	153	GRMZM2G161335	113	bx9;benzoxazinone synthesis9: cytosolic glucosyl transferase; redundant with bx8; synthesis of cyclic hydroxamates/DIMBOA; insect resistance in young seedlings
1	181908085	181908090	-	ACGTCA	181907843	181907857	+	CTGTCAGGCTGCTCT	229	GRMZM2G086258	269	dct2;dicarboxylic acid transporter2: plastid transporter, specific to bundle sheath cells (Taniguchi et al 2004)
1	182895540	182895545	+	GCGTCA	182895586	182895600	-	GTCGATGCCCGGCGG	42	GRMZM2G459540	3381	Zinc finger protein ZAT3
1	182895540	182895545	+	GCGTCA	182895582	182895596	-	ATGCCCGGCGGCGGT	38	GRMZM2G459540	3381	Zinc finger protein ZAT3
1	187306004	187306009	-	ACGTCA	187305968	187305982	-	CTGGCTGGATGCGTG	23	GRMZM2G445684	563	Zinc finger protein WIP2
1	187306006	187306011	+	ACGTCA	187306014	187306028	-	CTAGCTAGCTTGCGG	4	GRMZM2G445684	565	Zinc finger protein WIP2
1	187306006	187306011	+	ACGTCA	187306018	187306032	-	CTAGCTAGCTAGCTT	8	GRMZM2G445684	565	Zinc finger protein WIP2
1	187306006	187306011	+	ACGTCA	187306025	187306039	+	CTAGCTAGCTAGCTC	15	GRMZM2G445684	565	Zinc finger protein WIP2
1	188014330	188014335	+	GCGTCA	188014233	188014247	+	CTGTCCTCTTGCCTG	-84	GRMZM5G836190	303	pan1;pangloss1: Defines polarization in divisions of subsidiary mother cells at guard cells
1	188014330	188014335	+	GCGTCA	188014320	188014334	-	GACGCTGGCGTCCTG	0	GRMZM5G836190	303	pan1;pangloss1: Defines polarization in divisions of subsidiary mother cells at guard cells
1	188014330	188014335	+	GCGTCA	188014106	188014120	-	CTCTCTGCCTCCCAG	-211	GRMZM5G836190	303	pan1;pangloss1: Defines polarization in divisions of subsidiary mother cells at guard cells
1	188254452	188254457	-	GCGTCA	188254468	188254482	-	CGGGCGGCCCGGCCC	-12	GRMZM2G160917	34970	SBP-domain protein 5
1	188254452	188254457	-	GCGTCA	188254459	188254473	-	CGGCCCGGCCCCCCG	-3	GRMZM2G160917	34970	SBP-domain protein 5
1	188254452	188254457	-	GCGTCA	188254497	188254511	+	GTGTCTGGTCGCAGC	-41	GRMZM2G160917	34970	SBP-domain protein 5
1	188254452	188254457	-	GCGTCA	188254472	188254486	+	CGGGCCGCCCGTCCC	-16	GRMZM2G160917	34970	SBP-domain protein 5
1	188254452	188254457	-	GCGTCA	188254530	188254544	-	ATTGCTGCCGACCGC	-74	GRMZM2G160917	34970	SBP-domain protein 5
1	188254452	188254457	-	GCGTCA	188254618	188254632	-	CGGCCCTGCTGGCGG	-162	GRMZM2G160917	34970	SBP-domain protein 5
1	188254452	188254457	-	GCGTCA	188254428	188254442	+	ATGCCTGCCAGGGGC	11	GRMZM2G160917	34970	SBP-domain protein 5
1	188254452	188254457	-	GCGTCA	188254889	188254903	-	CTGCCTGCTGGCACG	-433	GRMZM2G160917	34970	SBP-domain protein 5
1	188254452	188254457	-	GCGTCA	188254508	188254522	-	CGGGCTGACCGGCTG	-52	GRMZM2G160917	34970	SBP-domain protein 5
1	188254452	188254457	-	GCGTCA	188254622	188254636	-	CGCCCGGCCCTGCTG	-166	GRMZM2G160917	34970	SBP-domain protein 5
1	188259065	188259070	+	GCGTCA	188259080	188259094	-	CTGGCTACCTACCTA	11	GRMZM2G160917	39583	SBP-domain protein 5
1	188259065	188259070	+	GCGTCA	188259084	188259098	-	CGCTCTGGCTACCTA	15	GRMZM2G160917	39583	SBP-domain protein 5
1	188259065	188259070	+	GCGTCA	188259072	188259086	-	CTACCTACCTACCTG	3	GRMZM2G160917	39583	SBP-domain protein 5
1	188259065	188259070	+	GCGTCA	188259076	188259090	-	CTACCTACCTACCTA	7	GRMZM2G160917	39583	SBP-domain protein 5
1	188259065	188259070	+	GCGTCA	188259122	188259136	+	CTGCCCTGCGGCCCC	53	GRMZM2G160917	39583	SBP-domain protein 5
1	188259065	188259070	+	GCGTCA	188259118	188259132	+	CGGCCTGCCCTGCGG	49	GRMZM2G160917	39583	SBP-domain protein 5
1	188259065	188259070	+	GCGTCA	188259114	188259128	+	CAGTCGGCCTGCCCT	45	GRMZM2G160917	39583	SBP-domain protein 5
1	188259604	188259609	+	ACGTCA	188259614	188259628	-	CTGCATGCATGCATG	6	GRMZM2G160917	40122	SBP-domain protein 5
1	188259664	188259669	+	GCGTCA	188259724	188259738	+	GGGCATGGCGGCCTG	56	GRMZM2G160917	40182	SBP-domain protein 5
1	188518014	188518019	+	ACGTCA	188517805	188517819	+	GGGGCCGGCTGTCCG	-196	GRMZM2G022499	23158	DNA-binding bromodomain-containing protein
1	188518014	188518019	+	ACGTCA	188517844	188517858	+	ATGGACGGCTGGATG	-157	GRMZM2G022499	23158	DNA-binding bromodomain-containing protein
1	188518014	188518019	+	ACGTCA	188517776	188517790	+	CTCCCTGCTCCGCGT	-225	GRMZM2G022499	23158	DNA-binding bromodomain-containing protein
1	188518014	188518019	+	ACGTCA	188517813	188517827	+	CTGTCCGGTCTCATG	-188	GRMZM2G022499	23158	DNA-binding bromodomain-containing protein
1	188518014	188518019	+	ACGTCA	188517909	188517923	+	CTCGCCGGCCATCCT	-92	GRMZM2G022499	23158	DNA-binding bromodomain-containing protein
1	188518014	188518019	+	ACGTCA	188517910	188517924	-	CAGGATGGCCGGCGA	-91	GRMZM2G022499	23158	DNA-binding bromodomain-containing protein
1	188518014	188518019	+	ACGTCA	188517944	188517958	+	CGCTCCGCTTGCCGT	-57	GRMZM2G022499	23158	DNA-binding bromodomain-containing protein
1	189119432	189119437	-	ACGTCA	189119389	189119403	-	CTCTCTGTCTGTCTC	30	GRMZM2G055992	77	Plant intracellular Ras-group-related LRR protein 4
1	189119432	189119437	-	ACGTCA	189119360	189119374	-	CAGGCCTCCCGGCTT	59	GRMZM2G055992	77	Plant intracellular Ras-group-related LRR protein 4
1	189119432	189119437	-	ACGTCA	189119450	189119464	+	CTGCTCGGCTACCGC	-14	GRMZM2G055992	77	Plant intracellular Ras-group-related LRR protein 4
1	189119432	189119437	-	ACGTCA	189119446	189119460	+	GTCGCTGCTCGGCTA	-10	GRMZM2G055992	77	Plant intracellular Ras-group-related LRR protein 4
1	189624681	189624686	+	GCGTCA	189624339	189624353	-	GGGGCTGCCTGCCGC	-329	GRMZM2G168893	1431	UvrB/uvrC motif family protein
1	189624681	189624686	+	GCGTCA	189624339	189624353	-	GGGGCTGCCTGCCGC	-329	GRMZM2G168893	1431	Tetraketide alpha-pyrone reductase 1
1	189624681	189624686	+	GCGTCA	189624760	189624774	+	CACGACGCCTGCCTC	75	GRMZM2G168893	1431	UvrB/uvrC motif family protein
1	189624681	189624686	+	GCGTCA	189624760	189624774	+	CACGACGCCTGCCTC	75	GRMZM2G168893	1431	Tetraketide alpha-pyrone reductase 1
1	189624681	189624686	+	GCGTCA	189624774	189624788	+	CCGTCCGGCCGGCGC	89	GRMZM2G168893	1431	UvrB/uvrC motif family protein
1	189624681	189624686	+	GCGTCA	189624774	189624788	+	CCGTCCGGCCGGCGC	89	GRMZM2G168893	1431	Tetraketide alpha-pyrone reductase 1
1	189624681	189624686	+	GCGTCA	189624493	189624507	+	CAGCCTGGCCTGGCC	-175	GRMZM2G168893	1431	UvrB/uvrC motif family protein
1	189624681	189624686	+	GCGTCA	189624493	189624507	+	CAGCCTGGCCTGGCC	-175	GRMZM2G168893	1431	Tetraketide alpha-pyrone reductase 1
1	189624681	189624686	+	GCGTCA	189624890	189624904	+	CAGCCTGCACGGCCC	205	GRMZM2G168893	1431	UvrB/uvrC motif family protein
1	189624681	189624686	+	GCGTCA	189624890	189624904	+	CAGCCTGCACGGCCC	205	GRMZM2G168893	1431	Tetraketide alpha-pyrone reductase 1
1	191880364	191880369	+	ACGTCA	191880489	191880503	+	ATGGCTGCCTGGTCA	121	GRMZM2G026664	2713	NA
1	191880364	191880369	+	ACGTCA	191880493	191880507	+	CTGCCTGGTCAGTGC	125	GRMZM2G026664	2713	NA
1	191880364	191880369	+	ACGTCA	191880485	191880499	+	ATCGATGGCTGCCTG	117	GRMZM2G026664	2713	NA
1	192080416	192080421	+	GCGTCA	192080513	192080527	+	CTCTCTGCTGGGTTC	93	GRMZM5G828396	12402	Transcription factor bHLH62
1	192765305	192765310	+	GCGTCA	192765125	192765139	+	AGGGCGGGCCGCCGC	-167	GRMZM2G161233	172	UDP-glucuronate 4-epimerase 1
1	192765305	192765310	+	GCGTCA	192765321	192765335	-	CGGTCAGGCTGCCGC	12	GRMZM2G161233	172	UDP-glucuronate 4-epimerase 1
1	192765305	192765310	+	GCGTCA	192765325	192765339	+	CAGCCTGACCGCCGT	16	GRMZM2G161233	172	UDP-glucuronate 4-epimerase 1
1	194488856	194488861	+	ACGTCA	194488600	194488614	-	CGACCCGCCTGCCGT	-243	GRMZM2G098986	0	Transcription factor MADS37
1	194488856	194488861	+	ACGTCA	194488805	194488819	+	CTCCCGGGCCGGCTG	-38	GRMZM2G098986	0	Transcription factor MADS37
1	194488856	194488861	+	ACGTCA	194488596	194488610	-	CCGCCTGCCGTCCGC	-247	GRMZM2G098986	0	Transcription factor MADS37
1	194488856	194488861	+	ACGTCA	194488756	194488770	+	TTGGCTCCCCGCCTC	-87	GRMZM2G098986	0	Transcription factor MADS37
1	194488856	194488861	+	ACGTCA	194488801	194488815	+	ATCCCTCCCGGGCCG	-42	GRMZM2G098986	0	Transcription factor MADS37
1	194488856	194488861	+	ACGTCA	194488809	194488823	+	CGGGCCGGCTGTCAG	-34	GRMZM2G098986	0	Transcription factor MADS37
1	194717596	194717601	+	ACGTCA	194717625	194717639	-	ATCCCTGCCTGCCTG	25	GRMZM2G083538	6866	ACR5
1	194717596	194717601	+	ACGTCA	194717603	194717617	-	CTGCCCGCGCGCCAC	3	GRMZM2G083538	6866	ACR5
1	194717596	194717601	+	ACGTCA	194717463	194717477	-	GTGACCGGCCGCCTC	-120	GRMZM2G083538	6866	ACR5
1	194717596	194717601	+	ACGTCA	194717617	194717631	-	CTGCCTGCCTGCGCC	17	GRMZM2G083538	6866	ACR5
1	194717596	194717601	+	ACGTCA	194717621	194717635	-	CTGCCTGCCTGCCTG	21	GRMZM2G083538	6866	ACR5
1	195315206	195315211	-	GCGTCA	195315361	195315375	-	CGGGCTGCCTGTGGC	-151	GRMZM2G136453	48814	Probable inactive purple acid phosphatase 27
1	195315206	195315211	-	GCGTCA	195315590	195315604	-	CTGGCTGCTGGCCCA	-380	GRMZM2G136453	48814	Probable inactive purple acid phosphatase 27
1	195315206	195315211	-	GCGTCA	195315474	195315488	-	CTGGCGGCCGACAGC	-264	GRMZM2G136453	48814	Probable inactive purple acid phosphatase 27
1	195315206	195315211	-	GCGTCA	195315130	195315144	-	AGGGCTGCTCTGCTC	63	GRMZM2G136453	48814	Probable inactive purple acid phosphatase 27
1	195682112	195682117	-	ACGTCA	195682034	195682048	+	ATGCCTGCCTTTGGG	65	GRMZM5G882527	71089	Transcription factor bHLH137
1	195682112	195682117	-	ACGTCA	195682339	195682353	+	GTAGCTAGCTGCCTC	-223	GRMZM5G882527	71089	Transcription factor bHLH137
1	196469927	196469932	+	ACGTCA	196469970	196469984	-	CTGCCACCCTAGCTC	39	GRMZM2G069594	2410	60S ribosomal protein L38
1	198357803	198357808	+	ACGTCA	198357982	198357996	+	CTGCCTGACTGCCTC	175	GRMZM2G434462	25375	NA
1	198357803	198357808	+	ACGTCA	198357852	198357866	+	GGGGCTGTCTGTCCG	45	GRMZM2G434462	25375	NA
1	198357803	198357808	+	ACGTCA	198357956	198357970	-	CACGCTGCCTCGCAT	149	GRMZM2G434462	25375	NA
1	198357803	198357808	+	ACGTCA	198357978	198357992	+	GTGTCTGCCTGACTG	171	GRMZM2G434462	25375	NA
1	198967848	198967853	+	ACGTCA	198967830	198967844	+	CTCGCCGCTTTGCCC	-5	GRMZM2G092925	97	Protein HVA22
1	198967848	198967853	+	ACGTCA	198967856	198967870	+	CGGCCCGCCGGCCGG	4	GRMZM2G092925	97	Protein HVA22
1	198967848	198967853	+	ACGTCA	198968063	198968077	-	GTGCGTGCCCAGCCC	211	GRMZM2G092925	97	Protein HVA22
1	198967848	198967853	+	ACGTCA	198967860	198967874	-	CAGCCCGGCCGGCGG	8	GRMZM2G092925	97	Protein HVA22
1	198967848	198967853	+	ACGTCA	198967852	198967866	+	CAGTCGGCCCGCCGG	0	GRMZM2G092925	97	Protein HVA22
1	199149592	199149597	+	ACGTCA	199149596	199149610	+	CAGCCTGTCGTGCTG	0	GRMZM2G412846	711	Histone H3 K4-specific methyltransferase SET7/9 family protein
1	199688233	199688238	+	ACGTCA	199687714	199687728	-	CTCTCTGGCTCTCAC	-506	GRMZM2G070079	453	NA
1	199688233	199688238	+	ACGTCA	199687958	199687972	-	CAGTCTTGCTGCCGC	-262	GRMZM2G070079	453	NA
1	199688233	199688238	+	ACGTCA	199688279	199688293	-	CTGCTTGGCGGGCCG	42	GRMZM2G070079	453	NA
1	200666558	200666563	-	GCGTCA	200666470	200666484	-	CGCGCTTGCTGCCTT	75	GRMZM2G136443	1967	Ubiquitin carboxyl-terminal hydrolase 17
1	200666558	200666563	-	GCGTCA	200666462	200666476	-	CTGCCTTGCTGCGTG	83	GRMZM2G136443	1967	Ubiquitin carboxyl-terminal hydrolase 17
1	200666558	200666563	-	GCGTCA	200666466	200666480	-	CTTGCTGCCTTGCTG	79	GRMZM2G136443	1967	Ubiquitin carboxyl-terminal hydrolase 17
1	200858330	200858335	+	ACGTCA	200858108	200858122	+	GGGACCGCCTGCCCC	-209	GRMZM2G157772	6929	UDP-glucuronic acid decarboxylase 5
1	200940199	200940204	+	GCGTCA	200940160	200940174	-	GCAGCTGCCTGCCTG	-26	GRMZM2G346920	40864	ZF-HD protein dimerisation region containing protein
1	200940199	200940204	+	GCGTCA	200940156	200940170	-	CTGCCTGCCTGCTGC	-30	GRMZM2G346920	40864	ZF-HD protein dimerisation region containing protein
1	200940199	200940204	+	GCGTCA	200939770	200939784	-	GTGGCTGGCCGCTGG	-416	GRMZM2G346920	40864	ZF-HD protein dimerisation region containing protein
1	200940199	200940204	+	GCGTCA	200939981	200939995	+	CCGGCTAGCTAGCTG	-205	GRMZM2G346920	40864	ZF-HD protein dimerisation region containing protein
1	200940199	200940204	+	GCGTCA	200939873	200939887	-	CTGCGTCGCTGCCGT	-313	GRMZM2G346920	40864	ZF-HD protein dimerisation region containing protein
1	200940199	200940204	+	GCGTCA	200940251	200940265	-	CGTGCCGGCTGCCTC	48	GRMZM2G346920	40864	ZF-HD protein dimerisation region containing protein
1	200940199	200940204	+	GCGTCA	200939766	200939780	-	CTGGCCGCTGGCCTG	-420	GRMZM2G346920	40864	ZF-HD protein dimerisation region containing protein
1	200940199	200940204	+	GCGTCA	200939990	200940004	-	CTCTCTGCTCAGCTA	-196	GRMZM2G346920	40864	ZF-HD protein dimerisation region containing protein
1	200940199	200940204	+	GCGTCA	200940090	200940104	+	CTGCCTGCCTTCACA	-96	GRMZM2G346920	40864	ZF-HD protein dimerisation region containing protein
1	200940199	200940204	+	GCGTCA	200940263	200940277	-	ATCGATGGCTGCCGT	60	GRMZM2G346920	40864	ZF-HD protein dimerisation region containing protein
1	200940199	200940204	+	GCGTCA	200940152	200940166	-	CTGCCTGCTGCCCCC	-34	GRMZM2G346920	40864	ZF-HD protein dimerisation region containing protein
1	200940199	200940204	+	GCGTCA	200939811	200939825	-	GGCCCTGGGTGGCCA	-375	GRMZM2G346920	40864	ZF-HD protein dimerisation region containing protein
1	200940199	200940204	+	GCGTCA	200940078	200940092	-	CAGGCTGCTCTGCCC	-108	GRMZM2G346920	40864	ZF-HD protein dimerisation region containing protein
1	200940199	200940204	+	GCGTCA	200940259	200940273	-	ATGGCTGCCGTGCCG	56	GRMZM2G346920	40864	ZF-HD protein dimerisation region containing protein
1	200940199	200940204	+	GCGTCA	200940086	200940100	+	CAGCCTGCCTGCCTT	-100	GRMZM2G346920	40864	ZF-HD protein dimerisation region containing protein
1	200940199	200940204	+	GCGTCA	200940255	200940269	-	CTGCCGTGCCGGCTG	52	GRMZM2G346920	40864	ZF-HD protein dimerisation region containing protein
1	200940199	200940204	+	GCGTCA	200939977	200939991	+	CTGGCCGGCTAGCTA	-209	GRMZM2G346920	40864	ZF-HD protein dimerisation region containing protein
1	200940199	200940204	+	GCGTCA	200939774	200939788	-	CAGTGTGGCTGGCCG	-412	GRMZM2G346920	40864	ZF-HD protein dimerisation region containing protein
1	201993462	201993467	-	GCGTCA	201993439	201993453	-	CAGCCCGCCCAGCCC	10	GRMZM2G028386	344	Dehydration-responsive element-binding protein 2G
1	201993462	201993467	-	GCGTCA	201993405	201993419	-	TGGGCTGCCTATCTA	44	GRMZM2G028386	344	Dehydration-responsive element-binding protein 2G
1	202338076	202338081	+	GCGTCA	202338134	202338148	+	GTGCCTGCCCGGGGC	54	GRMZM2G315375	0	br2;brachytic2: like br1; mi1 is allelic and preceded (1935), but br2 name is retained due to long usagelike Arabidopsis ABC transporter B family member 1
1	204295619	204295624	+	ACGTCA	204295735	204295749	+	CTGCCTGACTGCTCC	112	AC234528.1_FG004	1771	NA
1	204295619	204295624	+	ACGTCA	204295543	204295557	+	CTGCCTGCTGCTCGC	-63	AC234528.1_FG004	1771	NA
1	204295619	204295624	+	ACGTCA	204295539	204295553	+	GTGCCTGCCTGCTGC	-67	AC234528.1_FG004	1771	NA
1	204295619	204295624	+	ACGTCA	204295731	204295745	+	GTACCTGCCTGACTG	108	AC234528.1_FG004	1771	NA
1	204295619	204295624	+	ACGTCA	204295751	204295765	-	ATGCCAGCCTTGCTG	128	AC234528.1_FG004	1771	NA
1	207090492	207090497	+	ACGTCA	207090538	207090552	-	CTCGCGGCCTTGCAT	42	GRMZM2G049057	8352	THAUMATIN-LIKE PROTEIN 1
1	207090492	207090497	+	ACGTCA	207090542	207090556	-	CGGGCTCGCGGCCTT	46	GRMZM2G049057	8352	THAUMATIN-LIKE PROTEIN 1
1	207090492	207090497	+	ACGTCA	207090383	207090397	+	GTGGCTGCCTCCAGT	-96	GRMZM2G049057	8352	THAUMATIN-LIKE PROTEIN 1
1	207178105	207178110	+	GCGTCA	207178224	207178238	+	CCGCCCAGCTGCCTG	115	GRMZM2G303149	31	Chaperone protein dnaJ 11 chloroplastic
1	207178105	207178110	+	GCGTCA	207178383	207178397	+	CTCGCCGCCGACCGC	274	GRMZM2G303149	31	Chaperone protein dnaJ 11 chloroplastic
1	207219716	207219721	+	ACGTCA	207219771	207219785	-	CTCCCTTCTCGCCTC	51	AC202953.3_FG003	0	NA
1	207219716	207219721	+	ACGTCA	207219741	207219755	-	ATGCCCGCTCGCCAC	21	AC202953.3_FG003	0	NA
1	207588156	207588161	+	ACGTCA	207588060	207588074	+	CTGGCCGCTGGCCCC	-83	GRMZM2G092823	13735	Cytochrome P450 CYP78A53
1	207588156	207588161	+	ACGTCA	207587984	207587998	-	AGCCCCGGCCGGCCT	-159	GRMZM2G092823	13735	Cytochrome P450 CYP78A53
1	207588156	207588161	+	ACGTCA	207588008	207588022	-	ATGGCTGGGTGGGCC	-135	GRMZM2G092823	13735	Cytochrome P450 CYP78A53
1	207588156	207588161	+	ACGTCA	207588073	207588087	-	CTGCCTAGCTGCTGG	-70	GRMZM2G092823	13735	Cytochrome P450 CYP78A53
1	207588156	207588161	+	ACGTCA	207587979	207587993	-	CGGCCGGCCTGCTGG	-164	GRMZM2G092823	13735	Cytochrome P450 CYP78A53
1	207588156	207588161	+	ACGTCA	207588077	207588091	-	CTAGCTGCCTAGCTG	-66	GRMZM2G092823	13735	Cytochrome P450 CYP78A53
1	207588156	207588161	+	ACGTCA	207588103	207588117	-	CTGTCTGGATTGCTT	-40	GRMZM2G092823	13735	Cytochrome P450 CYP78A53
1	207588156	207588161	+	ACGTCA	207588012	207588026	-	CTCGATGGCTGGGTG	-131	GRMZM2G092823	13735	Cytochrome P450 CYP78A53
1	207588156	207588161	+	ACGTCA	207587980	207587994	-	CCGGCCGGCCTGCTG	-163	GRMZM2G092823	13735	Cytochrome P450 CYP78A53
1	207588156	207588161	+	ACGTCA	207587975	207587989	-	CGGCCTGCTGGGCCG	-168	GRMZM2G092823	13735	Cytochrome P450 CYP78A53
1	207755477	207755482	-	GCGTCA	207755446	207755460	+	CGCCCTGCCTTCTCT	18	GRMZM2G348452	0	ckx10;cytokinin oxidase10:
1	207755477	207755482	-	GCGTCA	207755457	207755471	+	CTCTCTGCTCGTCGT	7	GRMZM2G348452	0	ckx10;cytokinin oxidase10:
1	207755477	207755482	-	GCGTCA	207755406	207755420	+	CGGCCCGCCAAGCTA	58	GRMZM2G348452	0	ckx10;cytokinin oxidase10:
1	208324619	208324624	+	GCGTCA	208324831	208324845	-	CTCCATGGCCGGATC	208	GRMZM2G101245	0	root-specific kinase 1
1	208486292	208486297	+	ACGTCA	208486133	208486147	+	CTGCCTGCCTGCCTC	-146	GRMZM2G028726	3218	bnlg1556;Â :
1	208486292	208486297	+	ACGTCA	208486164	208486178	-	ATGCCGCGCTGCCGC	-115	GRMZM2G028726	3218	bnlg1556;Â :
1	208486292	208486297	+	ACGTCA	208486201	208486215	+	CTACTCGCCTGCCCG	-78	GRMZM2G028726	3218	bnlg1556;Â :
1	208486292	208486297	+	ACGTCA	208486222	208486236	-	CTGCCGGCCGGCCCA	-57	GRMZM2G028726	3218	bnlg1556;Â :
1	208486292	208486297	+	ACGTCA	208486230	208486244	-	CGTGCCGCCTGCCGG	-49	GRMZM2G028726	3218	bnlg1556;Â :
1	208486292	208486297	+	ACGTCA	208486129	208486143	+	CTGACTGCCTGCCTG	-150	GRMZM2G028726	3218	bnlg1556;Â :
1	208486292	208486297	+	ACGTCA	208486307	208486321	+	GGGCGTGCCTGTCCG	11	GRMZM2G028726	3218	bnlg1556;Â :
1	208486292	208486297	+	ACGTCA	208486110	208486124	-	GTGTCAGGCCGCCCC	-169	GRMZM2G028726	3218	bnlg1556;Â :
1	208486292	208486297	+	ACGTCA	208486226	208486240	-	CCGCCTGCCGGCCGG	-53	GRMZM2G028726	3218	bnlg1556;Â :
1	208486292	208486297	+	ACGTCA	208486011	208486025	-	CTGCTGGCCTGCCGC	-268	GRMZM2G028726	3218	bnlg1556;Â :
1	208486292	208486297	+	ACGTCA	208486015	208486029	-	GGGGCTGCTGGCCTG	-264	GRMZM2G028726	3218	bnlg1556;Â :
1	208486344	208486349	-	GCGTCA	208486380	208486394	-	AGCGCCGGCTACCCC	-32	GRMZM2G028726	3270	bnlg1556;Â :
1	208486344	208486349	-	GCGTCA	208486432	208486446	+	GAGCCAGCCTGCACC	-84	GRMZM2G028726	3270	bnlg1556;Â :
1	208486344	208486349	-	GCGTCA	208486445	208486459	-	ATCCCTGTCTGCAGG	-97	GRMZM2G028726	3270	bnlg1556;Â :
1	208994449	208994454	+	GCGTCA	208994601	208994615	-	GGTGCTGGCTGGCGA	148	GRMZM2G125557	16553	Dormancy-associated protein homolog 3
1	208994449	208994454	+	GCGTCA	208994356	208994370	+	GTGCCCGCTTTCCTC	-80	GRMZM2G125557	16553	Dormancy-associated protein homolog 3
1	208994449	208994454	+	GCGTCA	208994597	208994611	-	CTGGCTGGCGAGCGG	144	GRMZM2G125557	16553	Dormancy-associated protein homolog 3
1	208994449	208994454	+	GCGTCA	208994177	208994191	-	GTGGCAGCCCTCCGC	-259	GRMZM2G125557	16553	Dormancy-associated protein homolog 3
1	208994449	208994454	+	GCGTCA	208994455	208994469	+	CTGCCCGCTTGGCCA	2	GRMZM2G125557	16553	Dormancy-associated protein homolog 3
1	209174673	209174678	+	GCGTCA	209174438	209174452	+	CTTGCTGCCTGTGCC	-222	GRMZM2G059502	138	Chaperone DnaJ-domain superfamily protein
1	209174673	209174678	+	GCGTCA	209174673	209174687	-	GTCGCTGGCTGACGC	0	GRMZM2G059502	138	Chaperone DnaJ-domain superfamily protein
1	209174673	209174678	+	GCGTCA	209174544	209174558	-	CGGGCCGCGCGCCCC	-116	GRMZM2G059502	138	Chaperone DnaJ-domain superfamily protein
1	209174673	209174678	+	GCGTCA	209174434	209174448	+	CAGCCTTGCTGCCTG	-226	GRMZM2G059502	138	Chaperone DnaJ-domain superfamily protein
1	209174673	209174678	+	GCGTCA	209174528	209174542	+	GTGGCAGGCTAGCAA	-132	GRMZM2G059502	138	Chaperone DnaJ-domain superfamily protein
1	209281925	209281930	+	GCGTCA	209281689	209281703	-	CAGGCCGGTCGCCTC	-223	GRMZM2G400156	245	SAUR33-auxin-responsive SAUR family member
1	209281925	209281930	+	GCGTCA	209281697	209281711	+	CGGCCTGCTTATATA	-215	GRMZM2G400156	245	SAUR33-auxin-responsive SAUR family member
1	209281925	209281930	+	GCGTCA	209281810	209281824	+	CTGGCCGGCTTGTTA	-102	GRMZM2G400156	245	SAUR33-auxin-responsive SAUR family member
1	210787140	210787145	-	GCGTCA	210787020	210787034	+	AAGCCTGCAGAGCTG	107	GRMZM2G059397	278	Tetraspanin-7
1	210787140	210787145	-	GCGTCA	210786943	210786957	+	ATGTCTGCCTACAAT	184	GRMZM2G059397	278	Tetraspanin-7
1	211042378	211042383	-	GCGTCA	211042110	211042124	-	CAGGCTTCCTGTCGG	255	GRMZM2G389567	670	NA
1	211042378	211042383	-	GCGTCA	211042556	211042570	+	CCGCCTGTCTGTCTA	-174	GRMZM2G389567	670	NA
1	211042378	211042383	-	GCGTCA	211041987	211042001	+	CTGGCCGCCTGATCC	378	GRMZM2G389567	670	NA
1	211042378	211042383	-	GCGTCA	211042114	211042128	-	AGCCCAGGCTTCCTG	251	GRMZM2G389567	670	NA
1	211042378	211042383	-	GCGTCA	211042560	211042574	+	CTGTCTGTCTATCTA	-178	GRMZM2G389567	670	NA
1	211042378	211042383	-	GCGTCA	211042331	211042345	+	CTAGCTGCCTGCTAT	34	GRMZM2G389567	670	NA
1	211042378	211042383	-	GCGTCA	211042234	211042248	-	CTGTCTCCCCTCCCA	131	GRMZM2G389567	670	NA
1	211042378	211042383	-	GCGTCA	211042160	211042174	+	CTCCCTGCCCTGCTC	205	GRMZM2G389567	670	NA
1	211042378	211042383	-	GCGTCA	211041983	211041997	+	ATAGCTGGCCGCCTG	382	GRMZM2G389567	670	NA
1	211042378	211042383	-	GCGTCA	211042156	211042170	+	AGCTCTCCCTGCCCT	209	GRMZM2G389567	670	NA
1	211042378	211042383	-	GCGTCA	211042552	211042566	+	ATTGCCGCCTGTCTG	-170	GRMZM2G389567	670	NA
1	211773024	211773029	-	GCGTCA	211772780	211772794	-	CGCGCTGGCTGGGGG	231	GRMZM2G047019	45055	Probable CCR4-associated factor 1 homolog 11
1	211773024	211773029	-	GCGTCA	211772817	211772831	+	CGGCCCACCTAGCTC	194	GRMZM2G047019	45055	Probable CCR4-associated factor 1 homolog 11
1	211773024	211773029	-	GCGTCA	211772912	211772926	-	GGGCCTGGTGGCCTG	99	GRMZM2G047019	45055	Probable CCR4-associated factor 1 homolog 11
1	212620556	212620561	-	GCGTCA	212620526	212620540	+	TGGGCTGCCTGCCCG	17	GRMZM2G438438	40829	Zinc-finger homeodomain protein 8
1	212620556	212620561	-	GCGTCA	212620378	212620392	+	CTCCCTGCTTTTGTG	165	GRMZM2G438438	40829	Zinc-finger homeodomain protein 8
1	212620556	212620561	-	GCGTCA	212620530	212620544	+	CTGCCTGCCCGGTCT	13	GRMZM2G438438	40829	Zinc-finger homeodomain protein 8
1	213659450	213659455	-	GCGTCA	213659106	213659120	+	GGCCCCGCCGGCCGC	331	GRMZM2G575445	21684	NA
1	213659450	213659455	-	GCGTCA	213659001	213659015	-	CTGGCCGTCTGGCAG	436	GRMZM2G575445	21684	NA
1	213659450	213659455	-	GCGTCA	213659378	213659392	+	CTGCGTGCTCGCCGT	59	GRMZM2G575445	21684	NA
1	213659450	213659455	-	GCGTCA	213659005	213659019	-	TGGTCTGGCCGTCTG	432	GRMZM2G575445	21684	NA
1	214371511	214371516	+	GCGTCA	214371488	214371502	+	CGGCCTAGCCAGCGC	-10	GRMZM2G166687	16137	Teosinte branched1 protein
1	214371511	214371516	+	GCGTCA	214371489	214371503	-	CGCGCTGGCTAGGCC	-9	GRMZM2G166687	16137	Teosinte branched1 protein
1	214371511	214371516	+	GCGTCA	214371836	214371850	-	CTCCCTGGCTACTAC	321	GRMZM2G166687	16137	Teosinte branched1 protein
1	214892078	214892083	-	GCGTCA	214892522	214892536	+	CGCCATGGCTGCCCC	-440	AC217050.4_FG001	445	Regulator of chromosome condensation (RCC1) family protein
1	214892078	214892083	-	GCGTCA	214892287	214892301	+	CTGCCCGCTGCCCCT	-205	AC217050.4_FG001	445	Regulator of chromosome condensation (RCC1) family protein
1	214892078	214892083	-	GCGTCA	214892283	214892297	+	AGGGCTGCCCGCTGC	-201	AC217050.4_FG001	445	Regulator of chromosome condensation (RCC1) family protein
1	215382601	215382606	+	ACGTCA	215382494	215382508	-	CGCTCTGCCTGCACC	-94	GRMZM2G106133	1116	hmga102;high mobility group family A 102: confers nickel resistance when expressed in yeast
1	217343407	217343412	-	ACGTCA	217343289	217343303	-	CAGACTGACTGGCTT	105	AC217910.3_FG004	10466	NA
1	217343407	217343412	-	ACGTCA	217343285	217343299	-	CTGACTGGCTTCGTC	109	AC217910.3_FG004	10466	NA
1	217343407	217343412	-	ACGTCA	217343303	217343317	+	GTGGGTGCCCGCCAG	91	AC217910.3_FG004	10466	NA
1	217693096	217693101	-	GCGTCA	217693101	217693115	+	CTCCCTTGCTCCCTT	-1	AC200881.4_FG007	14313	NA
1	217693096	217693101	-	GCGTCA	217693028	217693042	+	CGGCCTGCCTGCGGT	55	AC200881.4_FG007	14313	NA
1	217693096	217693101	-	GCGTCA	217693032	217693046	+	CTGCCTGCGGTGAGG	51	AC200881.4_FG007	14313	NA
1	217705850	217705855	-	GCGTCA	217705933	217705947	+	AAGCCTGGCTCGCAC	-79	AC200881.4_FG007	1559	NA
1	217705850	217705855	-	GCGTCA	217705993	217706007	+	TTTGCTGCCCGCCCG	-139	AC200881.4_FG007	1559	NA
1	218622446	218622451	-	GCGTCA	218622605	218622619	-	GTGTCTGCTCTGCCA	-155	GRMZM2G008226	0	trps4;trehalose-6-phosphate synthase4:
1	223227952	223227957	+	GCGTCA	223227987	223228001	-	ATGGAGGCCTGGCCA	31	GRMZM2G450498	0	O-succinylhomoserine sulfhydrylase
1	223227952	223227957	+	GCGTCA	223227915	223227929	+	CTGGCTCCTGACCCT	-24	GRMZM2G450498	0	O-succinylhomoserine sulfhydrylase
1	223227952	223227957	+	GCGTCA	223227983	223227997	-	AGGCCTGGCCAGACG	27	GRMZM2G450498	0	O-succinylhomoserine sulfhydrylase
1	223463878	223463883	-	GCGTCA	223463848	223463862	+	GTGGCTGCCGTACGT	17	GRMZM5G880435	28453	fringe-related protein
1	223827488	223827493	+	ACGTCA	223827413	223827427	-	ATGTCAGGTTGCCGC	-62	GRMZM2G181231	600	Protein kinase domain containing protein
1	223829626	223829631	-	ACGTCA	223829596	223829610	+	CTGGCTTGCCGACTT	17	GRMZM2G181231	0	Protein kinase domain containing protein
1	223829626	223829631	-	ACGTCA	223829592	223829606	+	AGATCTGGCTTGCCG	21	GRMZM2G181231	0	Protein kinase domain containing protein
1	223837168	223837173	+	GCGTCA	223837316	223837330	+	CCGGCTTGCTGGCGT	144	GRMZM2G181231	7087	Protein kinase domain containing protein
1	223837168	223837173	+	GCGTCA	223837221	223837235	-	CAGGCTCGCGGTCCC	49	GRMZM2G181231	7087	Protein kinase domain containing protein
1	223837168	223837173	+	GCGTCA	223837180	223837194	+	ATGGCTGGCAGGTGG	8	GRMZM2G181231	7087	Protein kinase domain containing protein
1	223837168	223837173	+	GCGTCA	223837320	223837334	+	CTTGCTGGCGTCCGC	148	GRMZM2G181231	7087	Protein kinase domain containing protein
1	224532962	224532967	-	ACGTCA	224532949	224532963	-	CACCCCGGCCGCCGC	0	GRMZM2G082484	20888	Actin-7
1	224532964	224532969	+	ACGTCA	224533074	224533088	-	CTCCCCGCCCGCTCA	106	GRMZM2G082484	20890	Actin-7
1	225655475	225655480	-	GCGTCA	225655577	225655591	-	CACGTTGGCTGTCCG	-98	GRMZM2G081148	65412	Transmembrane ascorbate ferrireductase 1
1	225655475	225655480	-	GCGTCA	225655490	225655504	+	GTCCCTGGCGGGCTC	-11	GRMZM2G081148	65412	Transmembrane ascorbate ferrireductase 1
1	225655475	225655480	-	GCGTCA	225655747	225655761	+	CTGCCTGTTCTCCGT	-268	GRMZM2G081148	65412	Transmembrane ascorbate ferrireductase 1
1	225692196	225692201	+	ACGTCA	225692339	225692353	-	GTGCGTGCCTGCGCG	139	GRMZM2G081148	28691	Transmembrane ascorbate ferrireductase 1
1	225692196	225692201	+	ACGTCA	225692360	225692374	+	GGCGCTGCCTGCCAT	160	GRMZM2G081148	28691	Transmembrane ascorbate ferrireductase 1
1	225692196	225692201	+	ACGTCA	225692415	225692429	-	ATGGCCGCCGCGCGC	215	GRMZM2G081148	28691	Transmembrane ascorbate ferrireductase 1
1	226085591	226085596	-	GCGTCA	226085565	226085579	-	GTGCCTGCTCCGCTT	13	GRMZM5G869779	15166	fgp2;folylpolyglutamate synthetase2: Paralog of bm4 also encoding FPGS
1	226085591	226085596	-	GCGTCA	226085575	226085589	-	CGCGCTGCCTGTGCC	3	GRMZM5G869779	15166	fgp2;folylpolyglutamate synthetase2: Paralog of bm4 also encoding FPGS
1	226707020	226707025	+	ACGTCA	226707132	226707146	+	GTGGCGGGCTGCTTG	108	GRMZM5G822098	133	Protein NEOXANTHIN-DEFICIENT 1
1	226707020	226707025	+	ACGTCA	226707136	226707150	+	CGGGCTGCTTGTTTG	112	GRMZM5G822098	133	Protein NEOXANTHIN-DEFICIENT 1
1	230852989	230852994	+	ACGTCA	230853159	230853173	+	CGGGCTGGCGTGGCG	166	GRMZM2G069976	7639	Pleckstrin homology (PH) and lipid-binding START domains-containing protein
1	230852989	230852994	+	ACGTCA	230853155	230853169	+	CTTGCGGGCTGGCGT	162	GRMZM2G069976	7639	Pleckstrin homology (PH) and lipid-binding START domains-containing protein
1	230852989	230852994	+	ACGTCA	230853359	230853373	+	CTGGGCGGCTGGCCA	366	GRMZM2G069976	7639	Pleckstrin homology (PH) and lipid-binding START domains-containing protein
1	230852989	230852994	+	ACGTCA	230853151	230853165	+	GTCCCTTGCGGGCTG	158	GRMZM2G069976	7639	Pleckstrin homology (PH) and lipid-binding START domains-containing protein
1	230852989	230852994	+	ACGTCA	230853257	230853271	+	ATGGCCGGTTCGCGG	264	GRMZM2G069976	7639	Pleckstrin homology (PH) and lipid-binding START domains-containing protein
1	230852989	230852994	+	ACGTCA	230853360	230853374	-	CTGGCCAGCCGCCCA	367	GRMZM2G069976	7639	Pleckstrin homology (PH) and lipid-binding START domains-containing protein
1	231537852	231537857	-	ACGTCA	231537689	231537703	+	CAGGCCGGCTGGCCG	150	GRMZM2G010362	3989	Transportin MOS14
1	231537852	231537857	-	ACGTCA	231537627	231537641	-	CTGGCTGGTTGCGGC	212	GRMZM2G010362	3989	Transportin MOS14
1	231537852	231537857	-	ACGTCA	231537685	231537699	-	CAGCCGGCCTGGCCC	154	GRMZM2G010362	3989	Transportin MOS14
1	231537852	231537857	-	ACGTCA	231537676	231537690	+	TTGCCCGGCGGGCCA	163	GRMZM2G010362	3989	Transportin MOS14
1	231537852	231537857	-	ACGTCA	231537681	231537695	-	CGGCCTGGCCCGCCG	158	GRMZM2G010362	3989	Transportin MOS14
1	233065919	233065924	-	ACGTCA	233065882	233065896	-	CGCCCTGCTCTGCGC	24	GRMZM2G117763	1636	no pollen germination related 2
1	235628770	235628775	-	GCGTCA	235628953	235628967	+	CTGACCGCCTGGCCC	-179	GRMZM5G809265	206	Ras-related protein Rab-18
1	235628770	235628775	-	GCGTCA	235628923	235628937	+	CTCGCCGGCTGGCCC	-149	GRMZM5G809265	206	Ras-related protein Rab-18
1	235628770	235628775	-	GCGTCA	235629042	235629056	+	CGCGCCGGCTTCACT	-268	GRMZM5G809265	206	Ras-related protein Rab-18
1	235628770	235628775	-	GCGTCA	235628957	235628971	+	CCGCCTGGCCCGCCG	-183	GRMZM5G809265	206	Ras-related protein Rab-18
1	236630751	236630756	+	ACGTCA	236630978	236630992	-	CAGGTTCGCTGCCCG	223	GRMZM2G148908	640	RING/U-box superfamily protein
1	236630751	236630756	+	ACGTCA	236631290	236631304	+	CTGCCGTGCGGGCTC	535	GRMZM2G148908	640	RING/U-box superfamily protein
1	236630751	236630756	+	ACGTCA	236630956	236630970	-	ATGGCAGCCCAGCCG	201	GRMZM2G148908	640	RING/U-box superfamily protein
1	236630751	236630756	+	ACGTCA	236630974	236630988	-	TTCGCTGCCCGGATA	219	GRMZM2G148908	640	RING/U-box superfamily protein
1	240304912	240304917	-	GCGTCA	240304931	240304945	+	CGACCTGCCTGCCTT	-15	GRMZM2G035664	26846	Pentatricopeptide repeat-containing protein mitochondrial
1	240304912	240304917	-	GCGTCA	240304923	240304937	+	CGGTATGGCGACCTG	-7	GRMZM2G035664	26846	Pentatricopeptide repeat-containing protein mitochondrial
1	240304912	240304917	-	GCGTCA	240304815	240304829	+	CTGCCTCCCCAGATC	84	GRMZM2G035664	26846	Pentatricopeptide repeat-containing protein mitochondrial
1	240304912	240304917	-	GCGTCA	240305008	240305022	+	ATGGCGGCGTGCCCG	-92	GRMZM2G035664	26846	Pentatricopeptide repeat-containing protein mitochondrial
1	240304912	240304917	-	GCGTCA	240304927	240304941	+	ATGGCGACCTGCCTG	-11	GRMZM2G035664	26846	Pentatricopeptide repeat-containing protein mitochondrial
1	240304912	240304917	-	GCGTCA	240304935	240304949	+	CTGCCTGCCTTTGGG	-19	GRMZM2G035664	26846	Pentatricopeptide repeat-containing protein mitochondrial
1	240395416	240395421	+	ACGTCA	240395974	240395988	-	GTGGCTGGCTTACTT	554	GRMZM2G017237	42898	Type IV inositol polyphosphate 5-phosphatase 7
1	240395416	240395421	+	ACGTCA	240396009	240396023	+	CTGCCTGCCATTCCC	589	GRMZM2G017237	42898	Type IV inositol polyphosphate 5-phosphatase 7
1	240395416	240395421	+	ACGTCA	240395994	240396008	+	ATGCATGCCCTGCCC	574	GRMZM2G017237	42898	Type IV inositol polyphosphate 5-phosphatase 7
1	240395416	240395421	+	ACGTCA	240396005	240396019	+	GCCCCTGCCTGCCAT	585	GRMZM2G017237	42898	Type IV inositol polyphosphate 5-phosphatase 7
1	240395416	240395421	+	ACGTCA	240395596	240395610	-	GGCCCCGCCCGGCCA	176	GRMZM2G017237	42898	Type IV inositol polyphosphate 5-phosphatase 7
1	240457115	240457120	+	GCGTCA	240457273	240457287	+	ATGCATGGCTGCCGT	154	GRMZM2G017237	14402	Type IV inositol polyphosphate 5-phosphatase 7
1	240457115	240457120	+	GCGTCA	240457299	240457313	-	CTAGCTAGCTACCTA	180	GRMZM2G017237	14402	Type IV inositol polyphosphate 5-phosphatase 7
1	240457115	240457120	+	GCGTCA	240457062	240457076	-	TTGGCCGCCGGCCCA	-40	GRMZM2G017237	14402	Type IV inositol polyphosphate 5-phosphatase 7
1	240457115	240457120	+	GCGTCA	240457373	240457387	-	CTGGATGCCTAGCTT	254	GRMZM2G017237	14402	Type IV inositol polyphosphate 5-phosphatase 7
1	240457115	240457120	+	GCGTCA	240457377	240457391	-	CTTGCTGGATGCCTA	258	GRMZM2G017237	14402	Type IV inositol polyphosphate 5-phosphatase 7
1	240457115	240457120	+	GCGTCA	240457369	240457383	-	ATGCCTAGCTTTCGG	250	GRMZM2G017237	14402	Type IV inositol polyphosphate 5-phosphatase 7
1	240457115	240457120	+	GCGTCA	240457166	240457180	-	CTCTCTCCTTTGCTT	47	GRMZM2G017237	14402	Type IV inositol polyphosphate 5-phosphatase 7
1	241242622	241242627	+	GCGTCA	241242603	241242617	-	GTCCTTGCCTGGACG	-6	GRMZM2G081554	34802	an1;anther ear1: andromonoecious dwarf, intermediate stature; few tassel branches; responds to gibberellins; an1-6923 includes deletion of Bz2+
1	241242622	241242627	+	GCGTCA	241242551	241242565	+	CTGTCAGGTCGGCGT	-58	GRMZM2G081554	34802	an1;anther ear1: andromonoecious dwarf, intermediate stature; few tassel branches; responds to gibberellins; an1-6923 includes deletion of Bz2+
1	241242622	241242627	+	GCGTCA	241242243	241242257	-	CGCCCTCCCGGCCCG	-366	GRMZM2G081554	34802	an1;anther ear1: andromonoecious dwarf, intermediate stature; few tassel branches; responds to gibberellins; an1-6923 includes deletion of Bz2+
1	241531276	241531281	-	GCGTCA	241531206	241531220	-	CTGCCAGCTGGCCTC	57	GRMZM2G064605	149	Pathogenesis-related thaumatin superfamily protein
1	241531276	241531281	-	GCGTCA	241531241	241531255	+	GTGCATGCCTGCATA	22	GRMZM2G064605	149	Pathogenesis-related thaumatin superfamily protein
1	241531276	241531281	-	GCGTCA	241531214	241531228	+	CTGGCAGGCGTCCGC	49	GRMZM2G064605	149	Pathogenesis-related thaumatin superfamily protein
1	241531276	241531281	-	GCGTCA	241531245	241531259	+	ATGCCTGCATAGAGT	18	GRMZM2G064605	149	Pathogenesis-related thaumatin superfamily protein
1	241531312	241531317	+	GCGTCA	241531442	241531456	-	GTTTCTGCCTTTCTG	126	GRMZM2G064605	185	Pathogenesis-related thaumatin superfamily protein
1	241531312	241531317	+	GCGTCA	241531389	241531403	-	CGGGCTCGTTGGCCC	73	GRMZM2G064605	185	Pathogenesis-related thaumatin superfamily protein
1	252382366	252382371	-	ACGTCA	252382470	252382484	+	CATGCTGCCGTGCCG	-100	GRMZM2G121570	326	MYB-type transcription factor
1	252382366	252382371	-	ACGTCA	252382441	252382455	-	CGCGCTAGCTGCCTG	-71	GRMZM2G121570	326	MYB-type transcription factor
1	252382366	252382371	-	ACGTCA	252382263	252382277	-	ATGCCTGCATGCAAA	90	GRMZM2G121570	326	MYB-type transcription factor
1	252382366	252382371	-	ACGTCA	252382433	252382447	-	CTGCCTGCGCTGCAG	-63	GRMZM2G121570	326	MYB-type transcription factor
1	252382366	252382371	-	ACGTCA	252382267	252382281	-	GTGCATGCCTGCATG	86	GRMZM2G121570	326	MYB-type transcription factor
1	252382366	252382371	-	ACGTCA	252382437	252382451	-	CTAGCTGCCTGCGCT	-67	GRMZM2G121570	326	MYB-type transcription factor
1	253219041	253219046	+	GCGTCA	253219151	253219165	-	CTGGTCGACTGCCCC	106	GRMZM2G039187	23699	IQ calmodulin-binding motif family protein
1	253219041	253219046	+	GCGTCA	253219155	253219169	-	CGCCCTGGTCGACTG	110	GRMZM2G039187	23699	IQ calmodulin-binding motif family protein
1	253369478	253369483	+	ACGTCA	253369450	253369464	+	CAGCCTGCAGTGCTG	-15	GRMZM2G066067	4057	UDP-glycosyltransferase 91A1
1	253369478	253369483	+	ACGTCA	253369458	253369472	+	AGTGCTGGCTGGATC	-7	GRMZM2G066067	4057	UDP-glycosyltransferase 91A1
1	253369478	253369483	+	ACGTCA	253369488	253369502	-	CTGCTTGCATTGCTT	6	GRMZM2G066067	4057	UDP-glycosyltransferase 91A1
1	253369478	253369483	+	ACGTCA	253369492	253369506	-	TTGCCTGCTTGCATT	10	GRMZM2G066067	4057	UDP-glycosyltransferase 91A1
1	254527055	254527060	+	GCGTCA	254527013	254527027	-	CTCCCTCGCTGGCAG	-29	GRMZM2G130016	7530	B3 domain
1	254619546	254619551	+	ACGTCA	254619159	254619173	+	AGGCCTGGCCACCCC	-374	GRMZM2G045678	322	Dof zinc finger protein DOF1.6
1	254619546	254619551	+	ACGTCA	254619057	254619071	+	CGGCCGGCCGGCATA	-476	GRMZM2G045678	322	Dof zinc finger protein DOF1.6
1	254619546	254619551	+	ACGTCA	254618824	254618838	-	CTGGCCCCCCTGCCC	-709	GRMZM2G045678	322	Dof zinc finger protein DOF1.6
1	254619546	254619551	+	ACGTCA	254619056	254619070	-	ATGCCGGCCGGCCGA	-477	GRMZM2G045678	322	Dof zinc finger protein DOF1.6
1	254619546	254619551	+	ACGTCA	254619237	254619251	-	GAGCCCGCCGGCCGA	-296	GRMZM2G045678	322	Dof zinc finger protein DOF1.6
1	256530697	256530702	+	GCGTCA	256530613	256530627	-	CTGGTTGCTCGCCTG	-71	GRMZM2G415215	3127	Golgi-body localisation protein domain ;RNA pol II promoter Fmp27 protein domain
1	257387895	257387900	+	ACGTCA	257387905	257387919	-	CTCACTGGCTGCCTT	6	GRMZM2G106552	1416	Os03g0673100 protein
1	257387895	257387900	+	ACGTCA	257387901	257387915	-	CTGGCTGCCTTTCGT	2	GRMZM2G106552	1416	Os03g0673100 protein
1	257389204	257389209	+	ACGTCA	257389210	257389224	-	CTGGCTGCCTTTCGT	2	GRMZM2G106552	2725	Os03g0673100 protein
1	257389204	257389209	+	ACGTCA	257389214	257389228	-	CTCACTGGCTGCCTT	6	GRMZM2G106552	2725	Os03g0673100 protein
1	257389204	257389209	+	ACGTCA	257389248	257389262	-	GGCTCTGGCTGCAGC	40	GRMZM2G106552	2725	Os03g0673100 protein
1	258107648	258107653	-	GCGTCA	258107746	258107760	-	CCGGATGCCTTCCTT	-94	GRMZM2G046101	0	geb7;glucan endo-1,3-beta-glucosidase7 :
1	258107648	258107653	-	GCGTCA	258107742	258107756	-	ATGCCTTCCTTGCAC	-90	GRMZM2G046101	0	geb7;glucan endo-1,3-beta-glucosidase7 :
1	260508491	260508496	+	GCGTCA	260508386	260508400	-	GTGCCTGCCCTACTG	-92	GRMZM2G090063	8770	NA
1	260508491	260508496	+	GCGTCA	260508390	260508404	-	AACGGTGCCTGCCCT	-88	GRMZM2G090063	8770	NA
1	260508491	260508496	+	GCGTCA	260508272	260508286	-	CTCGCTCGGTGGCCG	-206	GRMZM2G090063	8770	NA
1	260508491	260508496	+	GCGTCA	260508042	260508056	+	ATGTCCGCCGGCCCC	-436	GRMZM2G090063	8770	NA
1	260508491	260508496	+	GCGTCA	260508207	260508221	+	CAGCTTGGCCGCCGG	-271	GRMZM2G090063	8770	NA
1	260508491	260508496	+	GCGTCA	260508211	260508225	+	TTGGCCGCCGGCCGC	-267	GRMZM2G090063	8770	NA
1	262869139	262869144	-	GCGTCA	262869144	262869158	+	CAGGCTGGCTGCAGC	-1	GRMZM2G113569	5649	NA
1	262869139	262869144	-	GCGTCA	262869140	262869154	+	GACGCAGGCTGGCTG	0	GRMZM2G113569	5649	NA
1	265439557	265439562	-	GCGTCA	265439642	265439656	+	CTACCTGACTGGCCG	-81	GRMZM2G147332	35344	Oxysterol-binding protein-related protein 1C
1	265439557	265439562	-	GCGTCA	265439566	265439580	-	CGGTCCGGTTGCCGG	-5	GRMZM2G147332	35344	Oxysterol-binding protein-related protein 1C
1	265501325	265501330	+	ACGTCA	265501498	265501512	+	CTGCAGGCCCGCCTT	169	GRMZM2G147332	2560	Oxysterol-binding protein-related protein 1C
1	265501325	265501330	+	ACGTCA	265501047	265501061	-	CTGGCTGTTTGGTTC	-265	GRMZM2G147332	2560	Oxysterol-binding protein-related protein 1C
1	265501325	265501330	+	ACGTCA	265501493	265501507	-	GGGCCTGCAGGGCTA	164	GRMZM2G147332	2560	Oxysterol-binding protein-related protein 1C
1	265501325	265501330	+	ACGTCA	265501600	265501614	-	ATGGATGCTGTGCTG	271	GRMZM2G147332	2560	Oxysterol-binding protein-related protein 1C
1	265501325	265501330	+	ACGTCA	265501267	265501281	-	CTCCCTGCCAGTCTG	-45	GRMZM2G147332	2560	Oxysterol-binding protein-related protein 1C
1	265501325	265501330	+	ACGTCA	265501494	265501508	+	AGCCCTGCAGGCCCG	165	GRMZM2G147332	2560	Oxysterol-binding protein-related protein 1C
1	265501325	265501330	+	ACGTCA	265501263	265501277	-	CTGCCAGTCTGCCAC	-49	GRMZM2G147332	2560	Oxysterol-binding protein-related protein 1C
1	265613537	265613542	-	GCGTCA	265613662	265613676	-	ATGTCCGGATGGCCT	-121	GRMZM2G015355	24837	NA
1	266230800	266230805	+	GCGTCA	266230810	266230824	+	ATGGCCGCCTAACAG	6	GRMZM5G819320	0	Toc64
1	266230800	266230805	+	GCGTCA	266230889	266230903	-	CTCCTTGCCGTTCTG	85	GRMZM5G819320	0	Toc64
1	267021449	267021454	+	GCGTCA	267021456	267021470	+	CTGGACGGCGAGCCG	3	GRMZM2G041770	626	Myosin-binding protein 3
1	267021449	267021454	+	GCGTCA	267021468	267021482	+	CCGGCTGGTTGGTCG	15	GRMZM2G041770	626	Myosin-binding protein 3
1	267635307	267635312	-	ACGTCA	267635388	267635402	-	CTGGGTGCCTCCATG	-77	GRMZM2G009544	235	NA
1	267635307	267635312	-	ACGTCA	267635392	267635406	-	CTGACTGGGTGCCTC	-81	GRMZM2G009544	235	NA
1	269173788	269173793	-	ACGTCA	269174057	269174071	+	ATCCCCGCCGGACGG	-265	GRMZM2G059981	944	Cytochrome c oxidase assembly protein COX11 mitochondrial
1	269173788	269173793	-	ACGTCA	269174004	269174018	+	CTGCCTGTCTCCCGT	-212	GRMZM2G059981	944	Cytochrome c oxidase assembly protein COX11 mitochondrial
1	269173788	269173793	-	ACGTCA	269174019	269174033	+	CTCCCTGCTGGCCGT	-227	GRMZM2G059981	944	Cytochrome c oxidase assembly protein COX11 mitochondrial
1	269173788	269173793	-	ACGTCA	269173913	269173927	-	CACCCTGCCCAGCTA	-121	GRMZM2G059981	944	Cytochrome c oxidase assembly protein COX11 mitochondrial
1	269173788	269173793	-	ACGTCA	269173995	269174009	+	CTCGTTGGCCTGCCT	-203	GRMZM2G059981	944	Cytochrome c oxidase assembly protein COX11 mitochondrial
1	269173788	269173793	-	ACGTCA	269174000	269174014	+	TGGCCTGCCTGTCTC	-208	GRMZM2G059981	944	Cytochrome c oxidase assembly protein COX11 mitochondrial
1	269185640	269185645	+	GCGTCA	269185818	269185832	-	GCGCCTGCCCGCCCG	174	GRMZM2G059964	867	Cortical cell-delineating protein
1	269185640	269185645	+	GCGTCA	269185694	269185708	-	GGGCCTGGCTGGTCT	50	GRMZM2G059964	867	Cortical cell-delineating protein
1	269185640	269185645	+	GCGTCA	269185690	269185704	-	CTGGCTGGTCTCCAT	46	GRMZM2G059964	867	Cortical cell-delineating protein
1	269188398	269188403	+	GCGTCA	269188429	269188443	-	GGGGCTGCTAGCCTG	27	GRMZM2G359929	0	65-kDa microtubule-associated protein 6
1	269188479	269188484	+	ACGTCA	269188462	269188476	+	CGGCCAGGCCACCTC	-4	GRMZM2G359929	0	65-kDa microtubule-associated protein 6
1	269188479	269188484	+	ACGTCA	269188454	269188468	-	CTGGCCGGTCTCCAT	-12	GRMZM2G359929	0	65-kDa microtubule-associated protein 6
1	269188486	269188491	+	ACGTCA	269188594	269188608	-	CGGTTTGCCGGGCAG	104	GRMZM2G359929	0	65-kDa microtubule-associated protein 6
1	269188486	269188491	+	ACGTCA	269188590	269188604	+	CCCCCTGCCCGGCAA	100	GRMZM2G359929	0	65-kDa microtubule-associated protein 6
1	270485727	270485732	-	ACGTCA	270485835	270485849	-	CCCGCCGGCCGGCTC	-104	GRMZM2G024958	1772	NA
1	270485727	270485732	-	ACGTCA	270485835	270485849	-	CCCGCCGGCCGGCTC	-104	GRMZM2G024958	1772	Late embryogenesis abundant protein group 3
1	270485727	270485732	-	ACGTCA	270485839	270485853	-	GTGCCCCGCCGGCCG	-108	GRMZM2G024958	1772	NA
1	270485727	270485732	-	ACGTCA	270485839	270485853	-	GTGCCCCGCCGGCCG	-108	GRMZM2G024958	1772	Late embryogenesis abundant protein group 3
1	270485727	270485732	-	ACGTCA	270485617	270485631	-	CCGGCTGCTGGCCCT	97	GRMZM2G024958	1772	NA
1	270485727	270485732	-	ACGTCA	270485617	270485631	-	CCGGCTGCTGGCCCT	97	GRMZM2G024958	1772	Late embryogenesis abundant protein group 3
1	270485727	270485732	-	ACGTCA	270485777	270485791	-	CTAGCGGCCTAGCGC	-46	GRMZM2G024958	1772	NA
1	270485727	270485732	-	ACGTCA	270485777	270485791	-	CTAGCGGCCTAGCGC	-46	GRMZM2G024958	1772	Late embryogenesis abundant protein group 3
1	270738284	270738289	-	ACGTCA	270738246	270738260	+	GCCGCTGCCCGCCGC	25	GRMZM2G143238	2124	Probable LRR receptor-like serine/threonine-protein kinase
1	270738284	270738289	-	ACGTCA	270738347	270738361	+	CCGCCTGCCGGCCCC	-59	GRMZM2G143238	2124	Probable LRR receptor-like serine/threonine-protein kinase
1	270738284	270738289	-	ACGTCA	270738351	270738365	+	CTGCCGGCCCCGCGG	-63	GRMZM2G143238	2124	Probable LRR receptor-like serine/threonine-protein kinase
1	270738284	270738289	-	ACGTCA	270738419	270738433	+	CGCGCCGGCCGCACG	-131	GRMZM2G143238	2124	Probable LRR receptor-like serine/threonine-protein kinase
1	270738284	270738289	-	ACGTCA	270738250	270738264	+	CTGCCCGCCGCGCGA	21	GRMZM2G143238	2124	Probable LRR receptor-like serine/threonine-protein kinase
1	271342074	271342079	+	ACGTCA	271342379	271342393	+	GAGGCTGCTTGGCAG	301	GRMZM2G450153	29671	NA
1	271342074	271342079	+	ACGTCA	271342150	271342164	+	TTGGCTAGCTGGCAC	72	GRMZM2G450153	29671	NA
1	271695132	271695137	+	ACGTCA	271695109	271695123	+	AGGTCTGGTGGCCGT	-10	GRMZM2G000743	75	Knotted 1-type homeobox protein 3
1	271846016	271846021	-	GCGTCA	271845936	271845950	+	CTCGCTGGCTGGCTA	67	GRMZM2G054361	8709	acs6;1-aminocyclopropane-1-carboxylate synthase6:
1	271846016	271846021	-	GCGTCA	271845783	271845797	+	CAGTATGGCTTCCGC	220	GRMZM2G054361	8709	acs6;1-aminocyclopropane-1-carboxylate synthase6:
1	271846016	271846021	-	GCGTCA	271845771	271845785	-	CTGCCCGCTGGGCCG	232	GRMZM2G054361	8709	acs6;1-aminocyclopropane-1-carboxylate synthase6:
1	271846016	271846021	-	GCGTCA	271845940	271845954	+	CTGGCTGGCTATCGA	63	GRMZM2G054361	8709	acs6;1-aminocyclopropane-1-carboxylate synthase6:
1	271846016	271846021	-	GCGTCA	271845834	271845848	-	GGCGCTGCCTGCCTG	169	GRMZM2G054361	8709	acs6;1-aminocyclopropane-1-carboxylate synthase6:
1	271846016	271846021	-	GCGTCA	271845830	271845844	-	CTGCCTGCCTGCCGG	173	GRMZM2G054361	8709	acs6;1-aminocyclopropane-1-carboxylate synthase6:
1	271846016	271846021	-	GCGTCA	271845932	271845946	+	TTGCCTCGCTGGCTG	71	GRMZM2G054361	8709	acs6;1-aminocyclopropane-1-carboxylate synthase6:
1	271846016	271846021	-	GCGTCA	271845826	271845840	-	CTGCCTGCCGGCAAC	177	GRMZM2G054361	8709	acs6;1-aminocyclopropane-1-carboxylate synthase6:
1	273852124	273852129	-	GCGTCA	273852174	273852188	+	GTGTGCGGCTGCCGG	-46	GRMZM2G131575	0	ATP synthase
1	273937906	273937911	-	ACGTCA	273937933	273937947	+	CTGCCAGCCCAGCCG	-23	GRMZM2G416388	652	cbs1;cystathionine beta synthase domain protein1: single-copy sequence in Adh1-F region, homoeologous to exons of rice cDNA
1	274918546	274918551	+	GCGTCA	274918612	274918626	+	CGGCCCGGCCGGCCG	62	AC200627.3_FG005	6275	NA
1	274918546	274918551	+	GCGTCA	274918580	274918594	-	GAGGCTGGTTGGTTG	30	AC200627.3_FG005	6275	NA
1	274918546	274918551	+	GCGTCA	274918576	274918590	-	CTGGTTGGTTGGCTT	26	AC200627.3_FG005	6275	NA
1	275102486	275102491	-	ACGTCA	275102400	275102414	+	CTGGGTGCCGACACG	73	GRMZM2G159285	1409	iaa4;Aux/IAA-transcription factor4: Locus designated and assigned to a transcription factor family by the GRASSIUS project (Yilmaz et al 2009) , which also provided the mappings to the B73_Reference Genome sequence v2 gene models.
1	275102486	275102491	-	ACGTCA	275102374	275102388	+	CCCTCTGGCCACCCC	99	GRMZM2G159285	1409	iaa4;Aux/IAA-transcription factor4: Locus designated and assigned to a transcription factor family by the GRASSIUS project (Yilmaz et al 2009) , which also provided the mappings to the B73_Reference Genome sequence v2 gene models.
1	275102486	275102491	-	ACGTCA	275102388	275102402	+	CTGCATGCTGGCCTG	85	GRMZM2G159285	1409	iaa4;Aux/IAA-transcription factor4: Locus designated and assigned to a transcription factor family by the GRASSIUS project (Yilmaz et al 2009) , which also provided the mappings to the B73_Reference Genome sequence v2 gene models.
1	275102486	275102491	-	ACGTCA	275102335	275102349	+	ATGCACGGCTTGCTA	138	GRMZM2G159285	1409	iaa4;Aux/IAA-transcription factor4: Locus designated and assigned to a transcription factor family by the GRASSIUS project (Yilmaz et al 2009) , which also provided the mappings to the B73_Reference Genome sequence v2 gene models.
1	275102486	275102491	-	ACGTCA	275102481	275102495	+	CTGCCTGACGTCATA	0	GRMZM2G159285	1409	iaa4;Aux/IAA-transcription factor4: Locus designated and assigned to a transcription factor family by the GRASSIUS project (Yilmaz et al 2009) , which also provided the mappings to the B73_Reference Genome sequence v2 gene models.
1	275102488	275102493	+	ACGTCA	275102572	275102586	-	ATGCCTGGGTGGCCC	80	GRMZM2G159285	1411	iaa4;Aux/IAA-transcription factor4: Locus designated and assigned to a transcription factor family by the GRASSIUS project (Yilmaz et al 2009) , which also provided the mappings to the B73_Reference Genome sequence v2 gene models.
1	275102488	275102493	+	ACGTCA	275102617	275102631	+	CTGTCCGCCCGTCAG	125	GRMZM2G159285	1411	iaa4;Aux/IAA-transcription factor4: Locus designated and assigned to a transcription factor family by the GRASSIUS project (Yilmaz et al 2009) , which also provided the mappings to the B73_Reference Genome sequence v2 gene models.
1	275102488	275102493	+	ACGTCA	275102481	275102495	+	CTGCCTGACGTCATA	0	GRMZM2G159285	1411	iaa4;Aux/IAA-transcription factor4: Locus designated and assigned to a transcription factor family by the GRASSIUS project (Yilmaz et al 2009) , which also provided the mappings to the B73_Reference Genome sequence v2 gene models.
1	275759080	275759085	+	GCGTCA	275759267	275759281	-	AGCCCTGCTCACCCA	183	GRMZM2G377131	600	NA
1	276921009	276921014	+	GCGTCA	276920727	276920741	-	CCGCCTGGCTGGCTC	-269	GRMZM2G421491	33760	gsht1;glutathione transporter1:
1	276921009	276921014	+	GCGTCA	276920731	276920745	-	TGGGCCGCCTGGCTG	-265	GRMZM2G421491	33760	gsht1;glutathione transporter1:
1	276921009	276921014	+	GCGTCA	276920723	276920737	-	CTGGCTGGCTCACGC	-273	GRMZM2G421491	33760	gsht1;glutathione transporter1:
1	277300089	277300094	-	GCGTCA	277300028	277300042	+	CTGGTTTCCCGGCTC	48	GRMZM2G032339	1165	Agamous-like MADS-box protein AGL8
1	277417245	277417250	-	ACGTCA	277417295	277417309	+	CTGGGCGCTGGCCCC	-46	GRMZM2G087095	1680	zmm24;Zea mays MADS24:
1	277417245	277417250	-	ACGTCA	277417193	277417207	-	CTGGCTGGCTGTGGC	39	GRMZM2G087095	1680	zmm24;Zea mays MADS24:
1	277417245	277417250	-	ACGTCA	277417164	277417178	+	CGCGCGGCCTGGATG	68	GRMZM2G087095	1680	zmm24;Zea mays MADS24:
1	279693504	279693509	+	GCGTCA	279693487	279693501	+	GTGCCCGGCCGGAAA	-4	GRMZM2G105025	304	Protein SNOWY COTYLEDON 3
1	280281235	280281240	+	GCGTCA	280281426	280281440	+	ATCACTGGCGGCCGT	187	GRMZM2G124540	3589	DNA binding protein
1	280447900	280447905	-	ACGTCA	280447921	280447935	+	CTGCCTGCTAGCACG	-17	GRMZM2G108865	36683	Dof zinc finger protein DOF5.7
1	280447900	280447905	-	ACGTCA	280447917	280447931	+	AGGGCTGCCTGCTAG	-13	GRMZM2G108865	36683	Dof zinc finger protein DOF5.7
1	280447967	280447972	+	ACGTCA	280448137	280448151	-	CTGGCAGCGCGCCCG	166	GRMZM2G108865	36750	Dof zinc finger protein DOF5.7
1	280447967	280447972	+	ACGTCA	280448052	280448066	+	CGCCTCGCCTGCCCA	81	GRMZM2G108865	36750	Dof zinc finger protein DOF5.7
1	280447967	280447972	+	ACGTCA	280447992	280448006	-	CGCGCTGCCGGGGGG	21	GRMZM2G108865	36750	Dof zinc finger protein DOF5.7
1	281168813	281168818	+	ACGTCA	281168412	281168426	+	CAGCCTGACCAGCCC	-388	AC234157.1_FG002	6452	30S ribosomal protein S9 chloroplastic
1	281168813	281168818	+	ACGTCA	281168688	281168702	+	TTGGTTGGCTAGCTC	-112	AC234157.1_FG002	6452	30S ribosomal protein S9 chloroplastic
1	281168813	281168818	+	ACGTCA	281168700	281168714	+	CTCCATGCATGGCTT	-100	AC234157.1_FG002	6452	30S ribosomal protein S9 chloroplastic
1	281168813	281168818	+	ACGTCA	281168704	281168718	+	ATGCATGGCTTCCGC	-96	AC234157.1_FG002	6452	30S ribosomal protein S9 chloroplastic
1	281168813	281168818	+	ACGTCA	281168404	281168418	-	CAGGCTGGTGAGATA	-396	AC234157.1_FG002	6452	30S ribosomal protein S9 chloroplastic
1	281168813	281168818	+	ACGTCA	281168756	281168770	+	CAGCATGCCTGCCCT	-44	AC234157.1_FG002	6452	30S ribosomal protein S9 chloroplastic
1	281168813	281168818	+	ACGTCA	281168608	281168622	+	CAGTCTGCCGACAGC	-192	AC234157.1_FG002	6452	30S ribosomal protein S9 chloroplastic
1	281168813	281168818	+	ACGTCA	281168796	281168810	+	ATGGCTCGCCACCCA	-4	AC234157.1_FG002	6452	30S ribosomal protein S9 chloroplastic
1	281169490	281169495	-	ACGTCA	281169437	281169451	-	CTGTCTCCCCATCTG	40	AC234157.1_FG002	5775	30S ribosomal protein S9 chloroplastic
1	281169525	281169530	+	ACGTCA	281169591	281169605	+	ATGGCTGGCTGCGAT	62	AC234157.1_FG002	5740	30S ribosomal protein S9 chloroplastic
1	281169525	281169530	+	ACGTCA	281169587	281169601	+	TTGCATGGCTGGCTG	58	AC234157.1_FG002	5740	30S ribosomal protein S9 chloroplastic
1	281599747	281599752	-	GCGTCA	281599389	281599403	+	ATGGCTGGCCGTCGC	345	GRMZM2G305850	2099	NA
1	281599747	281599752	-	GCGTCA	281599385	281599399	+	AACCATGGCTGGCCG	349	GRMZM2G305850	2099	NA
1	281599747	281599752	-	GCGTCA	281599180	281599194	+	CTGCATGCCCGCCTT	554	GRMZM2G305850	2099	NA
1	281599747	281599752	-	GCGTCA	281599263	281599277	+	CTGTCTGACCAGCTG	471	GRMZM2G305850	2099	NA
1	281887771	281887776	-	GCGTCA	281887971	281887985	-	GTGGCTGGCTTTGTT	-196	GRMZM2G135447	199	hb8;Homeobox-transcription factor 8: cDNA, shoot meristem and developing stem specific, similar in sequence and expression pattern to kn1
1	282752929	282752934	-	ACGTCA	282752800	282752814	-	CTGCTTGCCTGCTTC	116	GRMZM2G122139	28	Cytosolic purine 5-nucleotidase
1	282752961	282752966	-	GCGTCA	282752966	282752980	+	CGCGCCGCTTTCCCT	-1	GRMZM2G122139	60	Cytosolic purine 5-nucleotidase
1	283674946	283674951	-	ACGTCA	283675153	283675167	+	CTGGGTGGCTGCAGC	-203	GRMZM2G065374	0	Transcription factor PIF4
1	285380776	285380781	+	GCGTCA	285380920	285380934	+	CGGGCCGGCCGGCCC	140	GRMZM2G115516	220	Transcription factor TCP2
1	285380776	285380781	+	GCGTCA	285380763	285380777	-	GCCGCTGCCGACCTG	0	GRMZM2G115516	220	Transcription factor TCP2
1	285380776	285380781	+	GCGTCA	285380975	285380989	+	CTGGCGGTCTGGCCC	195	GRMZM2G115516	220	Transcription factor TCP2
1	285380776	285380781	+	GCGTCA	285380941	285380955	+	AAGCCTGCCTGCCGC	161	GRMZM2G115516	220	Transcription factor TCP2
1	285380776	285380781	+	GCGTCA	285381088	285381102	-	CTCGCTGCTCGGCTG	308	GRMZM2G115516	220	Transcription factor TCP2
1	285380776	285380781	+	GCGTCA	285380983	285380997	+	CTGGCCCTCTGCCCC	203	GRMZM2G115516	220	Transcription factor TCP2
1	285380776	285380781	+	GCGTCA	285380759	285380773	-	CTGCCGACCTGCCGT	-4	GRMZM2G115516	220	Transcription factor TCP2
1	285380776	285380781	+	GCGTCA	285380921	285380935	-	GGGGCCGGCCGGCCC	141	GRMZM2G115516	220	Transcription factor TCP2
1	285380776	285380781	+	GCGTCA	285380971	285380985	+	CCCTCTGGCGGTCTG	191	GRMZM2G115516	220	Transcription factor TCP2
1	285380776	285380781	+	GCGTCA	285381084	285381098	-	CTGCTCGGCTGCAAG	304	GRMZM2G115516	220	Transcription factor TCP2
1	285380776	285380781	+	GCGTCA	285380979	285380993	+	CGGTCTGGCCCTCTG	199	GRMZM2G115516	220	Transcription factor TCP2
1	285601805	285601810	-	ACGTCA	285601751	285601765	-	TGGCCTGCCCTCCCA	41	GRMZM5G888196	1496	Drought and salt tolerance protein; Expressed protein
1	285601805	285601810	-	ACGTCA	285601584	285601598	-	CTGTCCGGCTGTCCC	208	GRMZM5G888196	1496	Drought and salt tolerance protein; Expressed protein
1	285601805	285601810	-	ACGTCA	285601547	285601561	-	TTCACTGGCTGGCCG	245	GRMZM5G888196	1496	Drought and salt tolerance protein; Expressed protein
1	285601805	285601810	-	ACGTCA	285601543	285601557	-	CTGGCTGGCCGCAGT	249	GRMZM5G888196	1496	Drought and salt tolerance protein; Expressed protein
1	285887048	285887053	-	GCGTCA	285887019	285887033	-	ATGGCCGCCTGGTTC	16	GRMZM2G433557	0	IQ-domain 5
1	286527400	286527405	-	ACGTCA	286527371	286527385	-	AACACTGGCCGGCTG	16	GRMZM2G141535	116	ao1;aldehyde oxidase1: functionally cloned (Sekimoto et al 1997)
1	286527400	286527405	-	ACGTCA	286527367	286527381	-	CTGGCCGGCTGGCTG	20	GRMZM2G141535	116	ao1;aldehyde oxidase1: functionally cloned (Sekimoto et al 1997)
1	286527400	286527405	-	ACGTCA	286527576	286527590	+	GTGTTTGGTTGTCTG	-172	GRMZM2G141535	116	ao1;aldehyde oxidase1: functionally cloned (Sekimoto et al 1997)
1	286527400	286527405	-	ACGTCA	286527363	286527377	-	CCGGCTGGCTGGAGG	24	GRMZM2G141535	116	ao1;aldehyde oxidase1: functionally cloned (Sekimoto et al 1997)
1	286924971	286924976	+	GCGTCA	286924959	286924973	-	CGCTCTGCTCTGCGG	0	GRMZM2G120657	15	Probable inactive leucine-rich repeat receptor-like protein kinase
1	287057918	287057923	-	ACGTCA	287057952	287057966	-	AAGGCTGGATGGACC	-30	GRMZM2G371210	0	Type IV inositol polyphosphate 5-phosphatase 7
1	287063855	287063860	+	GCGTCA	287063871	287063885	+	ATGGATGGATGGCGG	12	GRMZM2G371210	1395	Type IV inositol polyphosphate 5-phosphatase 7
1	287663690	287663695	-	ACGTCA	287663731	287663745	+	GTGCATGGTCGCCGG	-37	GRMZM2G070381	1311	NA
1	287663690	287663695	-	ACGTCA	287663738	287663752	+	GTCGCCGGCTGCACG	-44	GRMZM2G070381	1311	NA
1	287793736	287793741	+	GCGTCA	287793706	287793720	-	ATGCCTGCCGGGAAG	-17	GRMZM2G133023	380	Heat stress transcription factor A-6b
1	287793736	287793741	+	GCGTCA	287793614	287793628	-	GTGGCAGCCCAGCCC	-109	GRMZM2G133023	380	Heat stress transcription factor A-6b
1	288339200	288339205	-	ACGTCA	288339104	288339118	-	TGAGCTGGCTGGCTG	83	GRMZM2G046163	0	Tryptophan synthase alpha chain chloroplastic
1	288339200	288339205	-	ACGTCA	288339100	288339114	-	CTGGCTGGCTGGCTT	87	GRMZM2G046163	0	Tryptophan synthase alpha chain chloroplastic
1	288339200	288339205	-	ACGTCA	288339096	288339110	-	CTGGCTGGCTTGTGT	91	GRMZM2G046163	0	Tryptophan synthase alpha chain chloroplastic
1	289403743	289403748	-	ACGTCA	289403820	289403834	-	CTCGCCCGCTGCCTG	-73	GRMZM2G137321	101	AAA-ATPase ASD mitochondrial
1	289403743	289403748	-	ACGTCA	289403816	289403830	-	CCCGCTGCCTGTACT	-69	GRMZM2G137321	101	AAA-ATPase ASD mitochondrial
1	289403743	289403748	-	ACGTCA	289403733	289403747	+	GTCGCCGCCTTGACG	0	GRMZM2G137321	101	AAA-ATPase ASD mitochondrial
1	289575034	289575039	+	GCGTCA	289575023	289575037	-	ACGCCTGCTCGCCTC	0	GRMZM2G704124	879	NA
1	289575034	289575039	+	GCGTCA	289575122	289575136	-	CTCGGTGCCAGCCTC	84	GRMZM2G704124	879	NA
1	289575034	289575039	+	GCGTCA	289575169	289575183	-	CTGGCCTTCTGGCTT	131	GRMZM2G704124	879	NA
1	289575547	289575552	-	GCGTCA	289576212	289576226	+	ATCTCTGCCTGCTTT	-661	GRMZM2G704124	366	NA
1	289575547	289575552	-	GCGTCA	289576216	289576230	+	CTGCCTGCTTTCCAG	-665	GRMZM2G704124	366	NA
1	289575547	289575552	-	GCGTCA	289575858	289575872	-	GTGCCGGGCTGGCCC	-307	GRMZM2G704124	366	NA
1	289616632	289616637	+	GCGTCA	289616976	289616990	+	CTGCCCCCCCTCCCC	340	GRMZM2G474685	0	CLE family OsCLE701 protein; Os07g0194350 protein
1	290267532	290267537	-	GCGTCA	290267655	290267669	+	TTCACTGCCTGCCTG	-119	GRMZM2G009901	5254	NA
1	290267532	290267537	-	GCGTCA	290267659	290267673	+	CTGCCTGCCTGTGTC	-123	GRMZM2G009901	5254	NA
1	290267532	290267537	-	GCGTCA	290267611	290267625	+	CTGGCTGGCTGCAGT	-75	GRMZM2G009901	5254	NA
1	290267532	290267537	-	GCGTCA	290267456	290267470	-	GTGCGTGCCTGCCCC	63	GRMZM2G009901	5254	NA
1	290267532	290267537	-	GCGTCA	290267576	290267590	+	TTCCCTGCCGTGCCC	-40	GRMZM2G009901	5254	NA
1	290267532	290267537	-	GCGTCA	290267364	290267378	-	ATGCCAGCCGGTCTC	155	GRMZM2G009901	5254	NA
1	290267532	290267537	-	GCGTCA	290267607	290267621	+	GCCGCTGGCTGGCTG	-71	GRMZM2G009901	5254	NA
1	290267532	290267537	-	GCGTCA	290267345	290267359	-	TTCCCCGGCCGCCTC	174	GRMZM2G009901	5254	NA
1	290267532	290267537	-	GCGTCA	290267354	290267368	-	GTCTCCGCTTTCCCC	165	GRMZM2G009901	5254	NA
1	290593599	290593604	-	ACGTCA	290593965	290593979	+	CCGGCCGGCCGGACG	-362	GRMZM2G012224	1028	NA
1	290593599	290593604	-	ACGTCA	290593454	290593468	-	CCTGCTGCCGGCCGG	132	GRMZM2G012224	1028	NA
1	290593599	290593604	-	ACGTCA	290593851	290593865	+	CCGGCAGCCTGCCGC	-248	GRMZM2G012224	1028	NA
1	290593599	290593604	-	ACGTCA	290594315	290594329	-	CCGGCTGCCCACCAG	-712	GRMZM2G012224	1028	NA
1	290593599	290593604	-	ACGTCA	290594373	290594387	+	GTGTCCTGCTGCCTT	-770	GRMZM2G012224	1028	NA
1	290593599	290593604	-	ACGTCA	290593579	290593593	-	CCGTCTCGCTGCCTC	7	GRMZM2G012224	1028	NA
1	290593599	290593604	-	ACGTCA	290593961	290593975	+	ATGACCGGCCGGCCG	-358	GRMZM2G012224	1028	NA
1	290593599	290593604	-	ACGTCA	290593855	290593869	+	CAGCCTGCCGCTCGC	-252	GRMZM2G012224	1028	NA
1	290593599	290593604	-	ACGTCA	290593450	290593464	+	ATGTCCGGCCGGCAG	136	GRMZM2G012224	1028	NA
1	290593599	290593604	-	ACGTCA	290593847	290593861	-	CAGGCTGCCGGCTGC	-244	GRMZM2G012224	1028	NA
1	290593599	290593604	-	ACGTCA	290594230	290594244	+	CTCCCTGCTTTTACG	-627	GRMZM2G012224	1028	NA
1	291997043	291997048	+	ACGTCA	291997093	291997107	+	CTCTCTGCTTGTACT	46	GRMZM2G128663	3287	PAPA-1-like conserved region family protein
1	292162165	292162170	-	GCGTCA	292162209	292162223	-	GTGGATGGCCACCTC	-40	GRMZM2G347043	272	NAC domain-containing protein 67%3B NAC1 transcription factor%3B SNAC1
1	292162165	292162170	-	GCGTCA	292162228	292162242	+	CTCCCTCCCTCCCCC	-59	GRMZM2G347043	272	NAC domain-containing protein 67%3B NAC1 transcription factor%3B SNAC1
1	293229059	293229064	-	ACGTCA	293228600	293228614	+	AGCGCTTCCTAGCTC	446	GRMZM2G061662	442	NEDD8-activating enzyme E1 regulatory subunit AXR1
1	293229059	293229064	-	ACGTCA	293228971	293228985	-	CTGGCTACCGGCCAG	75	GRMZM2G061662	442	NEDD8-activating enzyme E1 regulatory subunit AXR1
1	293229059	293229064	-	ACGTCA	293229000	293229014	+	ATGGCTGGCCGGCAG	46	GRMZM2G061662	442	NEDD8-activating enzyme E1 regulatory subunit AXR1
1	293468712	293468717	+	GCGTCA	293468746	293468760	+	GGCGCTGCCTTTCTT	30	GRMZM2G093712	1504	NA
1	293468712	293468717	+	GCGTCA	293468796	293468810	+	CTGCCGGCCTCGATC	80	GRMZM2G093712	1504	NA
1	293468712	293468717	+	GCGTCA	293468792	293468806	+	AGCCCTGCCGGCCTC	76	GRMZM2G093712	1504	NA
1	293711662	293711667	+	GCGTCA	293711637	293711651	+	CTGCCTGCCTCGTCA	-12	GRMZM2G368886	2875	expa4;alpha-expansin4:
1	293711662	293711667	+	GCGTCA	293711633	293711647	+	AGGCCTGCCTGCCTC	-16	GRMZM2G368886	2875	expa4;alpha-expansin4:
1	294739407	294739412	-	ACGTCA	294738987	294739001	+	CTTCCCGGCCGGCCA	407	GRMZM2G425778	313	GIL1 (GRAVITROPIC IN THE LIGHT)
1	294739407	294739412	-	ACGTCA	294738992	294739006	-	CTGCTTGGCCGGCCG	402	GRMZM2G425778	313	GIL1 (GRAVITROPIC IN THE LIGHT)
1	294739407	294739412	-	ACGTCA	294738983	294738997	+	GAGCCTTCCCGGCCG	411	GRMZM2G425778	313	GIL1 (GRAVITROPIC IN THE LIGHT)
1	294739407	294739412	-	ACGTCA	294738996	294739010	-	GCCGCTGCTTGGCCG	398	GRMZM2G425778	313	GIL1 (GRAVITROPIC IN THE LIGHT)
1	294739554	294739559	-	GCGTCA	294739482	294739496	-	GTCCTTGCCTTGCTA	59	GRMZM2G425778	460	GIL1 (GRAVITROPIC IN THE LIGHT)
1	296847786	296847791	-	GCGTCA	296847719	296847733	+	CGGTCAGCCTGCACC	54	GRMZM2G470422	286	Protein SENSITIVE TO PROTON RHIZOTOXICITY 1
1	296925943	296925948	-	ACGTCA	296926002	296926016	-	AAGGCTCGCTGCCAG	-55	GRMZM2G114992	89	NA
1	297384696	297384701	+	GCGTCA	297384655	297384669	-	GGGGGTGGCGGCCCG	-28	GRMZM2G155935	0	Poly(ADP-ribose) glycohydrolase 1
1	297832573	297832578	+	GCGTCA	297832580	297832594	-	AACGCTGGCGGCAGC	3	GRMZM2G016290	245	Pirin-like protein 2
1	299063606	299063611	-	GCGTCA	299063520	299063534	+	GTGCCTGCCTTCTGC	73	GRMZM2G100020	162	Protein BREVIS RADIX
1	299063606	299063611	-	GCGTCA	299063531	299063545	+	CTGCATGCATGTCTC	62	GRMZM2G100020	162	Protein BREVIS RADIX
1	299063631	299063636	+	ACGTCA	299063640	299063654	-	AAGGCCGGTGGGCGA	5	GRMZM2G100020	137	Protein BREVIS RADIX
2	179873	179878	-	GCGTCA	179947	179961	+	CTGGCTGGCCTGGCT	-70	GRMZM5G876379	502	NA
2	179873	179878	-	GCGTCA	179943	179957	+	AGGGCTGGCTGGCCT	-66	GRMZM5G876379	502	NA
2	179873	179878	-	GCGTCA	179916	179930	+	CTGGCTCGCCACACG	-39	GRMZM5G876379	502	NA
2	1850216	1850221	+	ACGTCA	1850292	1850306	+	CTCCCCGCGTGGCTC	72	GRMZM2G084819	736	Zinc finger C3HC4 type (RING finger) family protein
2	1850216	1850221	+	ACGTCA	1850301	1850315	-	GAGGCTGGTGAGCCA	81	GRMZM2G084819	736	Zinc finger C3HC4 type (RING finger) family protein
2	2093307	2093312	-	ACGTCA	2093403	2093417	-	CTGGCTGCATGGTGT	-92	GRMZM2G040736	8305	crr1;cytokinin response regulator1: single copy,cDNA and genomic sequences; induced in leaf by cytokinin, and inorganic nitrogen; SSR umc1622
2	2265146	2265151	-	ACGTCA	2265048	2265062	-	ATGGCTGCATATATG	85	GRMZM2G078274	6254	Auxin response factor 3
2	2265146	2265151	-	ACGTCA	2265161	2265175	-	GTGCCTGCCTGCACT	-11	GRMZM2G078274	6254	Auxin response factor 3
2	2265146	2265151	-	ACGTCA	2265157	2265171	-	CTGCCTGCACTGCAC	-7	GRMZM2G078274	6254	Auxin response factor 3
2	2266126	2266131	+	GCGTCA	2266162	2266176	-	GGGCCCGGCGACCCC	32	GRMZM2G078274	5274	Auxin response factor 3
2	2266126	2266131	+	GCGTCA	2266241	2266255	-	CTGTCTGCTGGCCCC	111	GRMZM2G078274	5274	Auxin response factor 3
2	2266126	2266131	+	GCGTCA	2266256	2266270	+	CTGGGGGCCGGCCGG	126	GRMZM2G078274	5274	Auxin response factor 3
2	3340201	3340206	+	ACGTCA	3340329	3340343	-	CTGCATGGCATGCGG	124	GRMZM2G034840	2712	Auxin response factor 4
2	3340201	3340206	+	ACGTCA	3340376	3340390	+	GTGGCCGCCGGTAGG	171	GRMZM2G034840	2712	Auxin response factor 4
2	3340201	3340206	+	ACGTCA	3340264	3340278	+	CTGCCCCCTCGGCTC	59	GRMZM2G034840	2712	Auxin response factor 4
2	3340713	3340718	-	GCGTCA	3340640	3340654	+	AGCCCTGCCGTGCTG	60	GRMZM2G034840	2200	Auxin response factor 4
2	3340713	3340718	-	GCGTCA	3340596	3340610	-	GTCCCGGCCGGGCCT	104	GRMZM2G034840	2200	Auxin response factor 4
2	3340713	3340718	-	GCGTCA	3340512	3340526	+	CTCCATGCCTATCCT	188	GRMZM2G034840	2200	Auxin response factor 4
2	3340713	3340718	-	GCGTCA	3340467	3340481	+	CTCCCTGACGACCGT	233	GRMZM2G034840	2200	Auxin response factor 4
2	3340713	3340718	-	GCGTCA	3340631	3340645	-	AGGGCTGCTCGACTG	69	GRMZM2G034840	2200	Auxin response factor 4
2	4172041	4172046	-	GCGTCA	4172106	4172120	-	ATGCCTGCCATGCAT	-61	GRMZM2G039477	0	NA
2	4172041	4172046	-	GCGTCA	4172086	4172100	-	ATGGTTGCCTCCCGC	-41	GRMZM2G039477	0	NA
2	4172041	4172046	-	GCGTCA	4172153	4172167	+	CTGCCTGCCTGCCAC	-108	GRMZM2G039477	0	NA
2	4172041	4172046	-	GCGTCA	4172026	4172040	+	AAGGCTGGCTGTTGC	2	GRMZM2G039477	0	NA
2	4172041	4172046	-	GCGTCA	4172149	4172163	+	TGCGCTGCCTGCCTG	-104	GRMZM2G039477	0	NA
2	4172041	4172046	-	GCGTCA	4172110	4172124	-	ATGGATGCCTGCCAT	-65	GRMZM2G039477	0	NA
2	4216594	4216599	-	GCGTCA	4216055	4216069	+	GTCCCTGCGTTGCGG	526	AC210003.2_FG004	310	Peroxidase 16
2	4216594	4216599	-	GCGTCA	4216085	4216099	+	CTGCCTGCGTTGGCC	496	AC210003.2_FG004	310	Peroxidase 16
2	4216594	4216599	-	GCGTCA	4216167	4216181	+	CTAGCTGCTGGGCGG	414	AC210003.2_FG004	310	Peroxidase 16
2	4216594	4216599	-	GCGTCA	4216190	4216204	+	GTGCGTGCCGGGCTC	391	AC210003.2_FG004	310	Peroxidase 16
2	4216594	4216599	-	GCGTCA	4216669	4216683	+	TTGCCCGCTTTCCCC	-71	AC210003.2_FG004	310	Peroxidase 16
2	4216594	4216599	-	GCGTCA	4216348	4216362	-	ATGCTTGCTTTGCTT	233	AC210003.2_FG004	310	Peroxidase 16
2	4216594	4216599	-	GCGTCA	4216220	4216234	+	CGGGCTAGCTAGCTG	361	AC210003.2_FG004	310	Peroxidase 16
2	4217888	4217893	-	GCGTCA	4217698	4217712	+	AAGCCTGCGTGCCAG	177	AC210003.2_FG004	0	Peroxidase 16
2	4217888	4217893	-	GCGTCA	4217543	4217557	-	GTGCGTGCCTGGCCG	332	AC210003.2_FG004	0	Peroxidase 16
2	4217888	4217893	-	GCGTCA	4217539	4217553	-	GTGCCTGGCCGCTGA	336	AC210003.2_FG004	0	Peroxidase 16
2	4217888	4217893	-	GCGTCA	4217535	4217549	-	CTGGCCGCTGACACT	340	AC210003.2_FG004	0	Peroxidase 16
2	4217888	4217893	-	GCGTCA	4217515	4217529	-	CGGCGTGGCGTGCCC	360	AC210003.2_FG004	0	Peroxidase 16
2	4217888	4217893	-	GCGTCA	4217872	4217886	+	TTGGCTGCCCTGCCC	3	AC210003.2_FG004	0	Peroxidase 16
2	4275061	4275066	+	ACGTCA	4274948	4274962	-	CTGCCTGCCTGGTAA	-100	GRMZM2G036297	6222	Protein LIGULELESS 1
2	4275061	4275066	+	ACGTCA	4274952	4274966	-	CGGTCTGCCTGCCTG	-96	GRMZM2G036297	6222	Protein LIGULELESS 1
2	4275061	4275066	+	ACGTCA	4274884	4274898	+	CCGGCCGCCGTCCTT	-164	GRMZM2G036297	6222	Protein LIGULELESS 1
2	4275061	4275066	+	ACGTCA	4275033	4275047	+	GTCTCGGCCCGGCCG	-15	GRMZM2G036297	6222	Protein LIGULELESS 1
2	5274508	5274513	-	GCGTCA	5275312	5275326	+	CTCTCTACCTAGCTC	-800	GRMZM2G166281	590	mir3;maize insect resistance3: apoplastic; pest defense protease
2	5274508	5274513	-	GCGTCA	5274612	5274626	+	CATCCTGCCCGCCGT	-100	GRMZM2G166281	590	mir3;maize insect resistance3: apoplastic; pest defense protease
2	5274508	5274513	-	GCGTCA	5274616	5274630	+	CTGCCCGCCGTTCGT	-104	GRMZM2G166281	590	mir3;maize insect resistance3: apoplastic; pest defense protease
2	5274508	5274513	-	GCGTCA	5274929	5274943	-	ATGCGTGCCTACCGG	-417	GRMZM2G166281	590	mir3;maize insect resistance3: apoplastic; pest defense protease
2	5378853	5378858	+	GCGTCA	5378356	5378370	-	TTCCCTGACTGCCTG	-484	GRMZM2G055844	813	Probable inactive receptor kinase
2	5378853	5378858	+	GCGTCA	5378348	5378362	-	CTGCCTGTGTGCCCA	-492	GRMZM2G055844	813	Probable inactive receptor kinase
2	5378853	5378858	+	GCGTCA	5378352	5378366	-	CTGACTGCCTGTGTG	-488	GRMZM2G055844	813	Probable inactive receptor kinase
2	5378853	5378858	+	GCGTCA	5378500	5378514	+	CAGTCTGGCTGCAGC	-340	GRMZM2G055844	813	Probable inactive receptor kinase
2	5378853	5378858	+	GCGTCA	5378427	5378441	+	CTCCCTGCCCCCCAT	-413	GRMZM2G055844	813	Probable inactive receptor kinase
2	5378853	5378858	+	GCGTCA	5378784	5378798	-	CTGACCGGTGGGCCG	-56	GRMZM2G055844	813	Probable inactive receptor kinase
2	5378853	5378858	+	GCGTCA	5379019	5379033	+	CTGCCTCCCCTCCGA	162	GRMZM2G055844	813	Probable inactive receptor kinase
2	5378853	5378858	+	GCGTCA	5378874	5378888	-	CTGTCCGCTGTCCTG	17	GRMZM2G055844	813	Probable inactive receptor kinase
2	5520392	5520397	-	GCGTCA	5520244	5520258	-	CACGATGCCTTGCTA	135	GRMZM2G174784	0	Floral homeotic protein APETALA 2
2	5543814	5543819	-	GCGTCA	5543789	5543803	-	GCGCGTGGCTGCCCG	12	GRMZM2G474076	8568	NA
2	5543814	5543819	-	GCGTCA	5543830	5543844	+	CCCCCTGCCTGCCAA	-12	GRMZM2G474076	8568	NA
2	5543814	5543819	-	GCGTCA	5543853	5543867	-	CTGGCCGCTTTGACT	-35	GRMZM2G474076	8568	NA
2	5553226	5553231	-	GCGTCA	5553201	5553215	-	CTGCTTGCTTGGTTG	12	GRMZM2G474076	0	NA
2	5553226	5553231	-	GCGTCA	5553212	5553226	-	ATGCATGGCTGCTGC	1	GRMZM2G474076	0	NA
2	5559993	5559998	-	GCGTCA	5559929	5559943	-	CTTGCTGCCTGTAGA	51	GRMZM2G474076	3159	NA
2	5722612	5722617	-	GCGTCA	5722546	5722560	+	ACCGCCGGCTGCCTT	53	GRMZM2G114008	3222	NA
2	5843079	5843084	+	GCGTCA	5843199	5843213	+	ATCGCTGCTCACATG	116	GRMZM2G023921	346	DNA-binding WRKY
2	5843079	5843084	+	GCGTCA	5842768	5842782	-	CTGCATGGCTGCATG	-298	GRMZM2G023921	346	DNA-binding WRKY
2	6721966	6721971	+	ACGTCA	6721983	6721997	-	ATGGGTGCGTGGCGC	13	GRMZM2G131961	0	Transcription factor TGA4
2	7737168	7737173	-	ACGTCA	7736934	7736948	+	CAGCCTGCCAGCCTG	221	GRMZM2G180870	10143	NA
2	7737168	7737173	-	ACGTCA	7736934	7736948	+	CAGCCTGCCAGCCTG	221	GRMZM2G180870	10143	Xyloglucan endotransglucosylase/hydrolase protein 9
2	7737168	7737173	-	ACGTCA	7737032	7737046	+	CTCGCTGCCCTCCTC	123	GRMZM2G180870	10143	NA
2	7737168	7737173	-	ACGTCA	7737032	7737046	+	CTCGCTGCCCTCCTC	123	GRMZM2G180870	10143	Xyloglucan endotransglucosylase/hydrolase protein 9
2	7737168	7737173	-	ACGTCA	7736938	7736952	+	CTGCCAGCCTGACTG	217	GRMZM2G180870	10143	NA
2	7737168	7737173	-	ACGTCA	7736938	7736952	+	CTGCCAGCCTGACTG	217	GRMZM2G180870	10143	Xyloglucan endotransglucosylase/hydrolase protein 9
2	7737168	7737173	-	ACGTCA	7736930	7736944	-	CTGGCAGGCTGTTTG	225	GRMZM2G180870	10143	NA
2	7737168	7737173	-	ACGTCA	7736930	7736944	-	CTGGCAGGCTGTTTG	225	GRMZM2G180870	10143	Xyloglucan endotransglucosylase/hydrolase protein 9
2	7737168	7737173	-	ACGTCA	7736915	7736929	-	CTGTCCGGTGTGCCA	240	GRMZM2G180870	10143	NA
2	7737168	7737173	-	ACGTCA	7736915	7736929	-	CTGTCCGGTGTGCCA	240	GRMZM2G180870	10143	Xyloglucan endotransglucosylase/hydrolase protein 9
2	7737207	7737212	+	GCGTCA	7737266	7737280	-	CTATCTGGCGGGCAA	55	GRMZM2G180870	10104	NA
2	7737207	7737212	+	GCGTCA	7737266	7737280	-	CTATCTGGCGGGCAA	55	GRMZM2G180870	10104	Xyloglucan endotransglucosylase/hydrolase protein 9
2	7737207	7737212	+	GCGTCA	7737262	7737276	-	CTGGCGGGCAAGCCC	51	GRMZM2G180870	10104	NA
2	7737207	7737212	+	GCGTCA	7737262	7737276	-	CTGGCGGGCAAGCCC	51	GRMZM2G180870	10104	Xyloglucan endotransglucosylase/hydrolase protein 9
2	7737207	7737212	+	GCGTCA	7737400	7737414	-	AAGGATGGCGGGCGC	189	GRMZM2G180870	10104	NA
2	7737207	7737212	+	GCGTCA	7737400	7737414	-	AAGGATGGCGGGCGC	189	GRMZM2G180870	10104	Xyloglucan endotransglucosylase/hydrolase protein 9
2	7737207	7737212	+	GCGTCA	7737299	7737313	+	TTGGCTGGCTGTGGG	88	GRMZM2G180870	10104	NA
2	7737207	7737212	+	GCGTCA	7737299	7737313	+	TTGGCTGGCTGTGGG	88	GRMZM2G180870	10104	Xyloglucan endotransglucosylase/hydrolase protein 9
2	7737207	7737212	+	GCGTCA	7737203	7737217	-	CTGGCTGACGCGCGG	0	GRMZM2G180870	10104	NA
2	7737207	7737212	+	GCGTCA	7737203	7737217	-	CTGGCTGACGCGCGG	0	GRMZM2G180870	10104	Xyloglucan endotransglucosylase/hydrolase protein 9
2	7956706	7956711	-	ACGTCA	7956642	7956656	+	GTGGGCGGCCGCCTT	51	GRMZM2G155217	5920	Transcription factor bHLH112
2	7956706	7956711	-	ACGTCA	7956623	7956637	-	GTCCCTGGTGGCCTT	70	GRMZM2G155217	5920	Transcription factor bHLH112
2	8954256	8954261	-	ACGTCA	8954225	8954239	-	TTGCCTGCTTGGCTG	18	GRMZM2G148998	2877	NA
2	8962379	8962384	+	GCGTCA	8962410	8962424	-	CGCGCAGCCCGGCCC	27	GRMZM2G148998	3133	NA
2	9104177	9104182	-	ACGTCA	9104045	9104059	+	GCTGCTGCCTGCCTG	119	GRMZM2G084046	12087	Remorin family protein
2	9104177	9104182	-	ACGTCA	9104049	9104063	+	CTGCCTGCCTGGGAA	115	GRMZM2G084046	12087	Remorin family protein
2	9113909	9113914	-	GCGTCA	9113857	9113871	-	CTGGCAGTCTGGCAC	39	GRMZM2G084181	4483	ABC transporter C family member 2
2	9113909	9113914	-	GCGTCA	9113910	9113924	+	GACGCCGCCCGGCCC	0	GRMZM2G084181	4483	ABC transporter C family member 2
2	9374022	9374027	-	GCGTCA	9374221	9374235	+	AGGCCGGCCCAGCTG	-195	GRMZM2G165007	6104	F-box/kelch-repeat protein
2	9438323	9438328	+	ACGTCA	9438196	9438210	-	AACGCTGCCCTGCCG	-114	GRMZM2G380518	290	OSJNBa0058K23.8 protein; protein
2	10216639	10216644	-	ACGTCA	10216443	10216457	-	AAGCCCGGTGGGCGG	183	GRMZM5G817886	1153	aaa1;adenosylmethionine aminotransferase1: endosperm cDNA 5C01E09 (uaz113) similar to bacterial biotin synthesis enzyme
2	10615825	10615830	-	GCGTCA	10615998	10616012	-	CCAGCTGCCGGCCCC	-169	GRMZM2G049487	734	Whole genome shotgun sequence of line PN40024 scaffold_11.assembly12x (Fragment)
2	10795069	10795074	-	GCGTCA	10795022	10795036	+	CGGTCCGGCGGGACC	34	GRMZM2G068967	747	Ethylene-responsive transcription factor 4
2	10795069	10795074	-	GCGTCA	10795124	10795138	+	CGGGCTGGCTGGCTG	-51	GRMZM2G068967	747	Ethylene-responsive transcription factor 4
2	10795069	10795074	-	GCGTCA	10795120	10795134	+	CGCGCGGGCTGGCTG	-47	GRMZM2G068967	747	Ethylene-responsive transcription factor 4
2	10795908	10795913	+	GCGTCA	10796071	10796085	-	CTGCGGGGCTGGCTG	159	GRMZM2G068967	1586	Ethylene-responsive transcription factor 4
2	10795908	10795913	+	GCGTCA	10796067	10796081	-	GGGGCTGGCTGACGT	155	GRMZM2G068967	1586	Ethylene-responsive transcription factor 4
2	11213465	11213470	-	GCGTCA	11213647	11213661	-	CACCTTGGCTGCCTT	-178	GRMZM2G102069	578	evolutionarily conserved C-terminal region 10
2	12251937	12251942	+	ACGTCA	12251924	12251938	-	GTGCGTGGTTTCCTG	0	GRMZM2G374203	6708	Protein BREVIS RADIX
2	12252962	12252967	-	GCGTCA	12252915	12252929	-	CTGGCCGTCGTCCTC	34	GRMZM2G374203	5683	Protein BREVIS RADIX
2	12252962	12252967	-	GCGTCA	12252919	12252933	-	AACGCTGGCCGTCGT	30	GRMZM2G374203	5683	Protein BREVIS RADIX
2	12689192	12689197	+	ACGTCA	12689483	12689497	-	CTGGCTGCCGTGTCC	287	GRMZM2G149649	1485	60S ribosomal protein L12-3
2	12689192	12689197	+	ACGTCA	12689487	12689501	-	GGGACTGGCTGCCGT	291	GRMZM2G149649	1485	60S ribosomal protein L12-3
2	12689192	12689197	+	ACGTCA	12689336	12689350	+	CAGCATGCCGGGCCC	140	GRMZM2G149649	1485	60S ribosomal protein L12-3
2	12806453	12806458	+	ACGTCA	12806383	12806397	+	CTGCCCTGCTTTCTG	-57	GRMZM2G024898	294	Probable WRKY transcription factor 35
2	12806453	12806458	+	ACGTCA	12806379	12806393	+	CGCCCTGCCCTGCTT	-61	GRMZM2G024898	294	Probable WRKY transcription factor 35
2	12819131	12819136	+	GCGTCA	12819194	12819208	-	AAGCATGGCTAGCTA	59	GRMZM2G024898	8039	Probable WRKY transcription factor 35
2	12819131	12819136	+	GCGTCA	12819075	12819089	+	AGGGCTCCCTAGCTA	-43	GRMZM2G024898	8039	Probable WRKY transcription factor 35
2	12819131	12819136	+	GCGTCA	12819079	12819093	+	CTCCCTAGCTAGCTA	-39	GRMZM2G024898	8039	Probable WRKY transcription factor 35
2	13465429	13465434	-	ACGTCA	13465390	13465404	-	GTGCCTACTTGCCTA	26	AC195235.3_FG003	1153	NA
2	13465429	13465434	-	ACGTCA	13465451	13465465	-	CGCTCTGCCGTTCGG	-18	AC195235.3_FG003	1153	NA
2	14235136	14235141	+	ACGTCA	14234536	14234550	+	CTGTCTAGCTAGCAG	-587	GRMZM2G322817	792	OSJNBa0013K16.16 protein; protein
2	14275284	14275289	-	GCGTCA	14275077	14275091	-	CTGCCTGCTTCCTTT	194	GRMZM2G163067	2628	OSJNBa0013K16.15 protein; protein
2	14275284	14275289	-	GCGTCA	14275081	14275095	-	CCCCCTGCCTGCTTC	190	GRMZM2G163067	2628	OSJNBa0013K16.15 protein; protein
2	14275284	14275289	-	GCGTCA	14275015	14275029	-	ATCGCTGATTGGCCA	256	GRMZM2G163067	2628	OSJNBa0013K16.15 protein; protein
2	14275399	14275404	-	ACGTCA	14275641	14275655	-	ATGCCTAGCTTCATT	-238	GRMZM2G163067	2513	OSJNBa0013K16.15 protein; protein
2	14275399	14275404	-	ACGTCA	14275432	14275446	+	CGGGCCGGTGAGCGG	-29	GRMZM2G163067	2513	OSJNBa0013K16.15 protein; protein
2	14338771	14338776	-	ACGTCA	14338373	14338387	-	CGGCCCGGCCGTCGA	385	GRMZM2G014009	3762	NA
2	14338771	14338776	-	ACGTCA	14338387	14338401	-	CGGCGTGGTTGGCCC	371	GRMZM2G014009	3762	NA
2	14345009	14345014	+	GCGTCA	14345200	14345214	+	CAGGCTTCCCTCCGG	187	GRMZM2G014009	441	NA
2	14345009	14345014	+	GCGTCA	14345403	14345417	-	CTGACGGGCGGGCCC	390	GRMZM2G014009	441	NA
2	14345009	14345014	+	GCGTCA	14345188	14345202	-	CTGCGTCCCTGCCCC	175	GRMZM2G014009	441	NA
2	14345009	14345014	+	GCGTCA	14345224	14345238	-	TAGCCTGCCTGACTC	211	GRMZM2G014009	441	NA
2	14345009	14345014	+	GCGTCA	14345407	14345421	-	GAGGCTGACGGGCGG	394	GRMZM2G014009	441	NA
2	14345009	14345014	+	GCGTCA	14345220	14345234	-	CTGCCTGACTCGCGT	207	GRMZM2G014009	441	NA
2	14345009	14345014	+	GCGTCA	14345313	14345327	-	CTGGCTCCTCACCTG	300	GRMZM2G014009	441	NA
2	14345893	14345898	+	GCGTCA	14345811	14345825	+	CTGACTGCCTGCCAG	-69	GRMZM2G014187	940	Nucleotide-diphospho-sugar transferase family protein
2	14345893	14345898	+	GCGTCA	14345936	14345950	-	CTGCCTGCCTGCCCA	39	GRMZM2G014187	940	Nucleotide-diphospho-sugar transferase family protein
2	14345893	14345898	+	GCGTCA	14345900	14345914	+	CTGCCCGGCTTTCTC	3	GRMZM2G014187	940	Nucleotide-diphospho-sugar transferase family protein
2	14345893	14345898	+	GCGTCA	14345454	14345468	-	CTGGCAGCTGGGCCC	-426	GRMZM2G014187	940	Nucleotide-diphospho-sugar transferase family protein
2	14345893	14345898	+	GCGTCA	14345932	14345946	-	CTGCCTGCCCATTTG	35	GRMZM2G014187	940	Nucleotide-diphospho-sugar transferase family protein
2	14345893	14345898	+	GCGTCA	14345957	14345971	-	CCCCCTGCGTGCCGC	60	GRMZM2G014187	940	Nucleotide-diphospho-sugar transferase family protein
2	14345893	14345898	+	GCGTCA	14345940	14345954	-	GCCCCTGCCTGCCTG	43	GRMZM2G014187	940	Nucleotide-diphospho-sugar transferase family protein
2	14345893	14345898	+	GCGTCA	14345807	14345821	+	CGTGCTGACTGCCTG	-73	GRMZM2G014187	940	Nucleotide-diphospho-sugar transferase family protein
2	14345893	14345898	+	GCGTCA	14345815	14345829	+	CTGCCTGCCAGCCCA	-65	GRMZM2G014187	940	Nucleotide-diphospho-sugar transferase family protein
2	15489906	15489911	+	ACGTCA	15490212	15490226	-	ATCCCTGGCTGGCTG	302	GRMZM2G702948	20	NA
2	15489906	15489911	+	ACGTCA	15490087	15490101	-	CTGCCTGCTAGCCAT	177	GRMZM2G702948	20	NA
2	15489906	15489911	+	ACGTCA	15490203	15490217	+	GTGCCAGCCCAGCCA	293	GRMZM2G702948	20	NA
2	15489906	15489911	+	ACGTCA	15490208	15490222	-	CTGGCTGGCTGGGCT	298	GRMZM2G702948	20	NA
2	15489906	15489911	+	ACGTCA	15490052	15490066	+	CTCTTTGGCTGCAAG	142	GRMZM2G702948	20	NA
2	15878296	15878301	-	GCGTCA	15878294	15878308	-	GTGGCTGGCGTCAGC	0	GRMZM2G164318	0	hyd4;hydroxylase4: beta-carotene hydroxylase
2	15878296	15878301	-	GCGTCA	15878310	15878324	+	CTGCCTACCAGGCAA	-10	GRMZM2G164318	0	hyd4;hydroxylase4: beta-carotene hydroxylase
2	15878296	15878301	-	GCGTCA	15878443	15878457	-	CTCCCTCCTCGCCTA	-143	GRMZM2G164318	0	hyd4;hydroxylase4: beta-carotene hydroxylase
2	15878296	15878301	-	GCGTCA	15878335	15878349	-	TTGGTTGGCTGGCTG	-35	GRMZM2G164318	0	hyd4;hydroxylase4: beta-carotene hydroxylase
2	15878296	15878301	-	GCGTCA	15878298	15878312	-	CAGGGTGGCTGGCGT	0	GRMZM2G164318	0	hyd4;hydroxylase4: beta-carotene hydroxylase
2	15878296	15878301	-	GCGTCA	15878331	15878345	-	TTGGCTGGCTGGACC	-31	GRMZM2G164318	0	hyd4;hydroxylase4: beta-carotene hydroxylase
2	15878296	15878301	-	GCGTCA	15878347	15878361	-	GTGTCTGGTTAGTTG	-47	GRMZM2G164318	0	hyd4;hydroxylase4: beta-carotene hydroxylase
2	15878296	15878301	-	GCGTCA	15878306	15878320	+	CACCCTGCCTACCAG	-6	GRMZM2G164318	0	hyd4;hydroxylase4: beta-carotene hydroxylase
2	15901717	15901722	+	ACGTCA	15901649	15901663	+	CTGCCTCGCTGACCC	-55	GRMZM2G164405	0	acs2;1-aminocyclopropane-1-carboxylate synthase2:
2	16004515	16004520	+	GCGTCA	16004370	16004384	-	ACGCCTAGCTAGCTG	-132	GRMZM2G114276	671	Probable LRR receptor-like serine/threonine-protein kinase
2	16004515	16004520	+	GCGTCA	16004366	16004380	-	CTAGCTAGCTGCCTA	-136	GRMZM2G114276	671	Probable LRR receptor-like serine/threonine-protein kinase
2	16004515	16004520	+	GCGTCA	16004362	16004376	-	CTAGCTGCCTATAGC	-140	GRMZM2G114276	671	Probable LRR receptor-like serine/threonine-protein kinase
2	16545470	16545475	-	ACGTCA	16546196	16546210	-	AGCGCGGCTTGGCCG	-722	GRMZM2G042756	397	Dehydration-responsive element-binding protein 1D
2	16545470	16545475	-	ACGTCA	16546217	16546231	+	GTGTCCGCCTGCTCG	-743	GRMZM2G042756	397	Dehydration-responsive element-binding protein 1D
2	16545470	16545475	-	ACGTCA	16545402	16545416	+	AGCGCCGCCGGGCTG	55	GRMZM2G042756	397	Dehydration-responsive element-binding protein 1D
2	16545470	16545475	-	ACGTCA	16546257	16546271	-	CGCGCTGCCTGCTAA	-783	GRMZM2G042756	397	Dehydration-responsive element-binding protein 1D
2	16545470	16545475	-	ACGTCA	16546162	16546176	-	CTACGCGCCTGGCGG	-688	GRMZM2G042756	397	Dehydration-responsive element-binding protein 1D
2	16545470	16545475	-	ACGTCA	16545327	16545341	-	GAGTCCGCCCGCCGT	130	GRMZM2G042756	397	Dehydration-responsive element-binding protein 1D
2	16545470	16545475	-	ACGTCA	16545833	16545847	+	ACGCCCGGCGGCCGA	-359	GRMZM2G042756	397	Dehydration-responsive element-binding protein 1D
2	16545470	16545475	-	ACGTCA	16546221	16546235	+	CCGCCTGCTCGTCTC	-747	GRMZM2G042756	397	Dehydration-responsive element-binding protein 1D
2	16545470	16545475	-	ACGTCA	16545250	16545264	+	GGGCCTGTCTGTCGG	207	GRMZM2G042756	397	Dehydration-responsive element-binding protein 1D
2	16545470	16545475	-	ACGTCA	16545148	16545162	-	CTGGCTGGCGCCCCT	309	GRMZM2G042756	397	Dehydration-responsive element-binding protein 1D
2	16545470	16545475	-	ACGTCA	16545410	16545424	+	CGGGCTGCGGTGCGG	47	GRMZM2G042756	397	Dehydration-responsive element-binding protein 1D
2	16545470	16545475	-	ACGTCA	16545152	16545166	-	TCGCCTGGCTGGCGC	305	GRMZM2G042756	397	Dehydration-responsive element-binding protein 1D
2	16562571	16562576	+	ACGTCA	16562324	16562338	+	AGGGCTGCGTTCCTC	-234	GRMZM2G068128	154	RING-H2 finger protein ATL7
2	16562571	16562576	+	ACGTCA	16562372	16562386	-	CTGCCCGGCTGTCCG	-186	GRMZM2G068128	154	RING-H2 finger protein ATL7
2	16562571	16562576	+	ACGTCA	16562505	16562519	-	CAGCCTGCCTGTCAC	-53	GRMZM2G068128	154	RING-H2 finger protein ATL7
2	16562571	16562576	+	ACGTCA	16562376	16562390	-	AACCCTGCCCGGCTG	-182	GRMZM2G068128	154	RING-H2 finger protein ATL7
2	16656063	16656068	+	ACGTCA	16656134	16656148	+	CTGGTTGCCCGCCCG	67	GRMZM2G080992	0	Protein DETOXIFICATION 49
2	17273021	17273026	+	GCGTCA	17272926	17272940	-	GTCTCTGCTCTGCTC	-82	GRMZM2G125585	2988	NA
2	17293180	17293185	+	GCGTCA	17293161	17293175	+	CTCGCTCGCTCGCTC	-6	GRMZM2G125656	12043	Transducin/WD40 repeat-like superfamily protein
2	17293180	17293185	+	GCGTCA	17293106	17293120	+	CTCTCCGGCCGGCCG	-61	GRMZM2G125656	12043	Transducin/WD40 repeat-like superfamily protein
2	17293180	17293185	+	GCGTCA	17293087	17293101	+	GTGCCTGCATTCACC	-80	GRMZM2G125656	12043	Transducin/WD40 repeat-like superfamily protein
2	17293180	17293185	+	GCGTCA	17293110	17293124	-	CTACCGGCCGGCCGG	-57	GRMZM2G125656	12043	Transducin/WD40 repeat-like superfamily protein
2	17298084	17298089	+	ACGTCA	17297987	17298001	+	GTGCCTGTCGACCCG	-84	GRMZM2G125656	16947	Transducin/WD40 repeat-like superfamily protein
2	17298084	17298089	+	ACGTCA	17297983	17297997	+	GTGTGTGCCTGTCGA	-88	GRMZM2G125656	16947	Transducin/WD40 repeat-like superfamily protein
2	17304670	17304675	-	GCGTCA	17304534	17304548	-	CAGGCTGCACAGCTC	123	GRMZM2G125656	23533	Transducin/WD40 repeat-like superfamily protein
2	17304670	17304675	-	GCGTCA	17304562	17304576	-	CTCCCTGCGCGTCCG	95	GRMZM2G125656	23533	Transducin/WD40 repeat-like superfamily protein
2	17715968	17715973	-	GCGTCA	17715970	17715984	-	ATGCATGGCGGGCGT	0	GRMZM2G129261	2810	nkd1;naked endosperm1: double mutants have multiple (2-5) layers of peripheral endosperm cells that lack starch granules or other features of starchy endosperm
2	17715968	17715973	-	GCGTCA	17715808	17715822	-	GTGAATGCCTGCCTA	147	GRMZM2G129261	2810	nkd1;naked endosperm1: double mutants have multiple (2-5) layers of peripheral endosperm cells that lack starch granules or other features of starchy endosperm
2	17715968	17715973	-	GCGTCA	17715804	17715818	-	ATGCCTGCCTAGTCA	151	GRMZM2G129261	2810	nkd1;naked endosperm1: double mutants have multiple (2-5) layers of peripheral endosperm cells that lack starch granules or other features of starchy endosperm
2	18845189	18845194	-	GCGTCA	18845010	18845024	-	CTGCCCGGTTGCAAC	166	GRMZM2G349344	10764	U-box domain-containing protein 33
2	18845189	18845194	-	GCGTCA	18845019	18845033	-	ATGTCTGCTCTGCCC	157	GRMZM2G349344	10764	U-box domain-containing protein 33
2	18845189	18845194	-	GCGTCA	18845160	18845174	-	CTGGCCTCCTGCCTG	16	GRMZM2G349344	10764	U-box domain-containing protein 33
2	19138673	19138678	-	ACGTCA	19138579	19138593	-	CTGGCTCCTGTGCTC	81	GRMZM2G099130	40	SPT2 chromatin protein
2	19138673	19138678	-	ACGTCA	19138830	19138844	+	CAGGCTAGTTTGCTT	-153	GRMZM2G099130	40	SPT2 chromatin protein
2	19416448	19416453	+	ACGTCA	19416492	19416506	+	GTGCCGGCCGGCCGG	40	GRMZM2G071253	19084	VASCULAR-RELATED NAC-DOMAIN 6
2	19416547	19416552	-	ACGTCA	19416495	19416509	+	CCGGCCGGCCGGCTC	39	GRMZM2G071253	18985	VASCULAR-RELATED NAC-DOMAIN 6
2	19416547	19416552	-	ACGTCA	19416505	19416519	+	GGCTCCGGCTGGCGC	29	GRMZM2G071253	18985	VASCULAR-RELATED NAC-DOMAIN 6
2	19842466	19842471	-	GCGTCA	19842698	19842712	+	GTCCTTGGCTTCCCG	-228	GRMZM2G162276	17738	extensin-like protein
2	19842466	19842471	-	GCGTCA	19842414	19842428	-	TTGGCTAGCTAGCTC	39	GRMZM2G162276	17738	extensin-like protein
2	20655668	20655673	+	ACGTCA	20655668	20655682	-	ACGCCTGCCTGACGT	0	GRMZM2G411639	14525	NA
2	20655679	20655684	+	GCGTCA	20655668	20655682	-	ACGCCTGCCTGACGT	0	GRMZM2G411639	14514	NA
2	21582078	21582083	-	GCGTCA	21581905	21581919	-	AACGCCGCCCGGCAC	160	GRMZM5G859526	801	NA
2	21665483	21665488	-	ACGTCA	21665508	21665522	-	ACGGCCGCCTGCCGC	-21	GRMZM5G857992	0	ckb1;CK2 regulatory subunit B1:
2	21891456	21891461	-	GCGTCA	21891459	21891473	+	CGCGCCGCATGCCGC	0	GRMZM2G320827	232	rws1;RNA recognition water-stress protein1: water-stress protein, with RNA recognition motif
2	21891456	21891461	-	GCGTCA	21891459	21891473	+	CGCGCCGCATGCCGC	0	GRMZM2G320827	232	FRIGIDA interacting protein 2
2	21891456	21891461	-	GCGTCA	21891500	21891514	-	CTGGTCGCCTGGTCG	-40	GRMZM2G320827	232	rws1;RNA recognition water-stress protein1: water-stress protein, with RNA recognition motif
2	21891456	21891461	-	GCGTCA	21891500	21891514	-	CTGGTCGCCTGGTCG	-40	GRMZM2G320827	232	FRIGIDA interacting protein 2
2	21891456	21891461	-	GCGTCA	21891422	21891436	-	CGACCTGCCCACCTA	21	GRMZM2G320827	232	rws1;RNA recognition water-stress protein1: water-stress protein, with RNA recognition motif
2	21891456	21891461	-	GCGTCA	21891422	21891436	-	CGACCTGCCCACCTA	21	GRMZM2G320827	232	FRIGIDA interacting protein 2
2	21891456	21891461	-	GCGTCA	21891418	21891432	-	CTGCCCACCTAGCGT	25	GRMZM2G320827	232	rws1;RNA recognition water-stress protein1: water-stress protein, with RNA recognition motif
2	21891456	21891461	-	GCGTCA	21891418	21891432	-	CTGCCCACCTAGCGT	25	GRMZM2G320827	232	FRIGIDA interacting protein 2
2	21891456	21891461	-	GCGTCA	21891504	21891518	-	AACGCTGGTCGCCTG	-44	GRMZM2G320827	232	rws1;RNA recognition water-stress protein1: water-stress protein, with RNA recognition motif
2	21891456	21891461	-	GCGTCA	21891504	21891518	-	AACGCTGGTCGCCTG	-44	GRMZM2G320827	232	FRIGIDA interacting protein 2
2	21891456	21891461	-	GCGTCA	21891200	21891214	-	AGAGCTGCCTGGCCA	243	GRMZM2G320827	232	rws1;RNA recognition water-stress protein1: water-stress protein, with RNA recognition motif
2	21891456	21891461	-	GCGTCA	21891200	21891214	-	AGAGCTGCCTGGCCA	243	GRMZM2G320827	232	FRIGIDA interacting protein 2
2	21891456	21891461	-	GCGTCA	21891442	21891456	+	CTATCTGGTGGGCGT	1	GRMZM2G320827	232	rws1;RNA recognition water-stress protein1: water-stress protein, with RNA recognition motif
2	21891456	21891461	-	GCGTCA	21891442	21891456	+	CTATCTGGTGGGCGT	1	GRMZM2G320827	232	FRIGIDA interacting protein 2
2	21891456	21891461	-	GCGTCA	21891196	21891210	-	CTGCCTGGCCATGTC	247	GRMZM2G320827	232	rws1;RNA recognition water-stress protein1: water-stress protein, with RNA recognition motif
2	21891456	21891461	-	GCGTCA	21891196	21891210	-	CTGCCTGGCCATGTC	247	GRMZM2G320827	232	FRIGIDA interacting protein 2
2	27208706	27208711	-	ACGTCA	27208647	27208661	+	AGGCTTGCCTTTCTG	46	GRMZM2G039845	24462	Probable aquaporin TIP3-2
2	27208706	27208711	-	ACGTCA	27208638	27208652	-	AAGCCTGGTCGGAGG	55	GRMZM2G039845	24462	Probable aquaporin TIP3-2
2	27508504	27508509	-	GCGTCA	27508536	27508550	-	TTCTCTGCCTGCCCA	-28	GRMZM2G062179	0	Serine carboxypeptidase-like 35
2	27508504	27508509	-	GCGTCA	27508532	27508546	-	CTGCCTGCCCATAGT	-24	GRMZM2G062179	0	Serine carboxypeptidase-like 35
2	27508590	27508595	-	GCGTCA	27508633	27508647	-	CTGCCTGCCTTGCCG	-39	GRMZM2G062179	0	Serine carboxypeptidase-like 35
2	27508590	27508595	-	GCGTCA	27508553	27508567	+	CTTTCTGCTTGGCAA	24	GRMZM2G062179	0	Serine carboxypeptidase-like 35
2	27508590	27508595	-	GCGTCA	27508629	27508643	-	CTGCCTTGCCGGAGA	-35	GRMZM2G062179	0	Serine carboxypeptidase-like 35
2	27508590	27508595	-	GCGTCA	27508580	27508594	+	CTGTCCGCTCTGACG	0	GRMZM2G062179	0	Serine carboxypeptidase-like 35
2	27510246	27510251	-	GCGTCA	27510182	27510196	+	AACGCTGGCTGCAAC	51	GRMZM2G062179	0	Serine carboxypeptidase-like 35
2	27608393	27608398	-	GCGTCA	27608435	27608449	-	CGCCCGGCCGGCCGG	-38	GRMZM2G021786	2205	sk1;silkless ears1: pistils abort, no silks
2	27608393	27608398	-	GCGTCA	27608401	27608415	+	CGCGCTGCCGGGTGC	-4	GRMZM2G021786	2205	sk1;silkless ears1: pistils abort, no silks
2	27608393	27608398	-	GCGTCA	27608436	27608450	+	CGGCCGGCCGGGCGT	-39	GRMZM2G021786	2205	sk1;silkless ears1: pistils abort, no silks
2	27608393	27608398	-	GCGTCA	27608028	27608042	-	CTGCCAGCCTTGTTG	352	GRMZM2G021786	2205	sk1;silkless ears1: pistils abort, no silks
2	27608393	27608398	-	GCGTCA	27608431	27608445	+	CTACCCGGCCGGCCG	-34	GRMZM2G021786	2205	sk1;silkless ears1: pistils abort, no silks
2	27608393	27608398	-	GCGTCA	27608214	27608228	+	CTGAGCGGCTGGCTC	166	GRMZM2G021786	2205	sk1;silkless ears1: pistils abort, no silks
2	27608393	27608398	-	GCGTCA	27608479	27608493	+	CTCGCCCGCTGCCAG	-82	GRMZM2G021786	2205	sk1;silkless ears1: pistils abort, no silks
2	27608393	27608398	-	GCGTCA	27608191	27608205	+	CTGCACGGTTGGCAG	189	GRMZM2G021786	2205	sk1;silkless ears1: pistils abort, no silks
2	28124473	28124478	+	GCGTCA	28124527	28124541	+	ACGTCCGGCTTCCGG	50	GRMZM2G334567	0	NA
2	28124473	28124478	+	GCGTCA	28124547	28124561	-	CGGTGCGGCTGCCGC	70	GRMZM2G334567	0	NA
2	32120191	32120196	-	GCGTCA	32120057	32120071	-	CGGCATGCCTCCCCC	121	GRMZM5G823673	1859	NA
2	32120213	32120218	-	GCGTCA	32120359	32120373	-	GTGGCCGCTTTTCGT	-142	GRMZM5G823673	1837	NA
2	32275793	32275798	-	ACGTCA	32275764	32275778	-	ATGCCCGGCTTGCGA	16	GRMZM2G083253	980	60S ribosomal protein L23a-1
2	32275793	32275798	-	ACGTCA	32275768	32275782	-	TTGCATGCCCGGCTT	12	GRMZM2G083253	980	60S ribosomal protein L23a-1
2	32275795	32275800	+	ACGTCA	32275812	32275826	+	AAGGCTGCCATCCGC	13	GRMZM2G083253	982	60S ribosomal protein L23a-1
2	32275795	32275800	+	ACGTCA	32275839	32275853	+	CGGCCTGGCATGCGG	40	GRMZM2G083253	982	60S ribosomal protein L23a-1
2	32275795	32275800	+	ACGTCA	32275808	32275822	-	ATGGCAGCCTTGCCC	9	GRMZM2G083253	982	60S ribosomal protein L23a-1
2	32512248	32512253	+	ACGTCA	32512130	32512144	-	CCCGCTGCTTTCCTC	-105	GRMZM2G702996	25760	NA
2	32512248	32512253	+	ACGTCA	32512153	32512167	-	CTCGCTAGCTGTCCT	-82	GRMZM2G702996	25760	NA
2	32512248	32512253	+	ACGTCA	32512157	32512171	-	ATCGCTCGCTAGCTG	-78	GRMZM2G702996	25760	NA
2	34218541	34218546	+	GCGTCA	34218799	34218813	+	CTGCCTGCCTGAACC	254	GRMZM2G390773	9743	NA
2	34218541	34218546	+	GCGTCA	34218795	34218809	+	ATGCCTGCCTGCCTG	250	GRMZM2G390773	9743	NA
2	34218541	34218546	+	GCGTCA	34218791	34218805	+	ATGCATGCCTGCCTG	246	GRMZM2G390773	9743	NA
2	34246633	34246638	-	ACGTCA	34246649	34246663	+	GCGCCTGCCTGTCGT	-12	GRMZM2G089596	605	basic helix-loop-helix (bHLH) DNA-binding superfamily protein
2	34246633	34246638	-	ACGTCA	34246624	34246638	+	GAGCCTGCCTGACGT	0	GRMZM2G089596	605	basic helix-loop-helix (bHLH) DNA-binding superfamily protein
2	34246633	34246638	-	ACGTCA	34246628	34246642	+	CTGCCTGACGTCCAA	0	GRMZM2G089596	605	basic helix-loop-helix (bHLH) DNA-binding superfamily protein
2	34432265	34432270	+	GCGTCA	34432104	34432118	+	CGGTGTGGCGGGCGT	-148	GRMZM2G052142	184	eIF-2-alpha kinase GCN2
2	34432265	34432270	+	GCGTCA	34432288	34432302	+	CTGCCCGGTGGGCTC	19	GRMZM2G052142	184	eIF-2-alpha kinase GCN2
2	35975267	35975272	+	GCGTCA	35975590	35975604	-	GAGCCTGGCCGGAAG	319	GRMZM2G389789	8669	U-box domain-containing protein 7
2	35975267	35975272	+	GCGTCA	35975348	35975362	+	ATGGCGGCATGGCCG	77	GRMZM2G389789	8669	U-box domain-containing protein 7
2	37053924	37053929	+	GCGTCA	37054063	37054077	-	CTGGCTGGGCGCACG	135	GRMZM2G130109	20685	F-box protein SKIP14
2	37053924	37053929	+	GCGTCA	37054016	37054030	+	CTGGCTTCTGGGCGA	88	GRMZM2G130109	20685	F-box protein SKIP14
2	37053924	37053929	+	GCGTCA	37053974	37053988	-	CTGGATGCCTTCCAC	46	GRMZM2G130109	20685	F-box protein SKIP14
2	37053924	37053929	+	GCGTCA	37053819	37053833	+	CTGGAAGCCTACCTT	-92	GRMZM2G130109	20685	F-box protein SKIP14
2	37053924	37053929	+	GCGTCA	37053978	37053992	-	GTCCCTGGATGCCTT	50	GRMZM2G130109	20685	F-box protein SKIP14
2	37770816	37770821	+	ACGTCA	37770754	37770768	+	CGGCGCGCCTGTCCT	-49	GRMZM2G057637	8158	NA
2	37770862	37770867	+	GCGTCA	37771170	37771184	+	CTGGCTGCATGCAAT	304	GRMZM2G057637	8204	NA
2	37770862	37770867	+	GCGTCA	37771120	37771134	-	CTCTCTCCCTTTCCG	254	GRMZM2G057637	8204	NA
2	38759553	38759558	+	ACGTCA	38759564	38759578	-	CTCGCTCGTTGTCTC	7	GRMZM2G147884	1467	Copper amine oxidase family protein
2	39188497	39188502	+	ACGTCA	39188557	39188571	-	CGGCCCGGCCGCCCG	56	GRMZM2G165836	254	fcp1;fon2-like cle protein1: mutants have a fasciated ear phenotype
2	39188497	39188502	+	ACGTCA	39188640	39188654	+	CTCTCCGGCCTCCGG	139	GRMZM2G165836	254	fcp1;fon2-like cle protein1: mutants have a fasciated ear phenotype
2	39427928	39427933	+	GCGTCA	39427839	39427853	-	GTGGCTGGTCTGATC	-76	GRMZM5G816457	33748	Probable WRKY transcription factor 34
2	40062657	40062662	+	GCGTCA	40062641	40062655	-	CTGCCCGCCGGCCGC	-3	GRMZM2G107199	0	cytochrome P450 family 724 subfamily A polypeptide 1
2	40062657	40062662	+	GCGTCA	40062645	40062659	-	CGCGCTGCCCGCCGG	0	GRMZM2G107199	0	cytochrome P450 family 724 subfamily A polypeptide 1
2	40769898	40769903	-	ACGTCA	40769551	40769565	-	AACGCTAGCTAGCTG	334	GRMZM2G050435	5715	18S pre-ribosomal assembly protein gar2-related
2	40769898	40769903	-	ACGTCA	40769828	40769842	-	ATGTCTGGCCTGCGA	57	GRMZM2G050435	5715	18S pre-ribosomal assembly protein gar2-related
2	41221016	41221021	-	GCGTCA	41220871	41220885	-	ATGCCTTGCGGGCGG	132	GRMZM2G107003	391	Gibberellin-regulated protein 14
2	41221016	41221021	-	GCGTCA	41220982	41220996	+	CGCTCTGGATGTCTC	21	GRMZM2G107003	391	Gibberellin-regulated protein 14
2	41221064	41221069	-	GCGTCA	41221123	41221137	+	CTGGCTGACTGGACA	-55	GRMZM2G107003	343	Gibberellin-regulated protein 14
2	41489113	41489118	-	ACGTCA	41489054	41489068	+	GTGCCGGCCCGGCTG	46	GRMZM2G110279	25717	NA
2	41489113	41489118	-	ACGTCA	41489095	41489109	+	CTGCCAGCCTATCTA	5	GRMZM2G110279	25717	NA
2	41489113	41489118	-	ACGTCA	41489058	41489072	+	CGGCCCGGCTGGCAG	42	GRMZM2G110279	25717	NA
2	41489113	41489118	-	ACGTCA	41488833	41488847	+	GTGCCCGGCCGGATA	267	GRMZM2G110279	25717	NA
2	41492112	41492117	+	ACGTCA	41492354	41492368	+	AGGTCTGCATGCCCC	238	GRMZM2G110279	22718	NA
2	41936049	41936054	+	ACGTCA	41935950	41935964	+	CTCGCTGGCCACGTG	-86	GRMZM2G102499	438	14-3-3-like protein GF14-6
2	41936049	41936054	+	ACGTCA	41935676	41935690	-	GCCTCTGCCTGTCCG	-360	GRMZM2G102499	438	14-3-3-like protein GF14-6
2	41936049	41936054	+	ACGTCA	41935668	41935682	-	CTGTCCGGTGGGCCA	-368	GRMZM2G102499	438	14-3-3-like protein GF14-6
2	41936049	41936054	+	ACGTCA	41935767	41935781	+	CTACCTGCCTGCCGG	-269	GRMZM2G102499	438	14-3-3-like protein GF14-6
2	41936049	41936054	+	ACGTCA	41935672	41935686	-	CTGCCTGTCCGGTGG	-364	GRMZM2G102499	438	14-3-3-like protein GF14-6
2	41936049	41936054	+	ACGTCA	41935938	41935952	+	GGGCCCGCGTGCCTC	-98	GRMZM2G102499	438	14-3-3-like protein GF14-6
2	41936049	41936054	+	ACGTCA	41935771	41935785	+	CTGCCTGCCGGTGTG	-265	GRMZM2G102499	438	14-3-3-like protein GF14-6
2	41936049	41936054	+	ACGTCA	41935999	41936013	+	GGCGCTGGCGGGCGC	-37	GRMZM2G102499	438	14-3-3-like protein GF14-6
2	41936049	41936054	+	ACGTCA	41935763	41935777	+	AGGCCTACCTGCCTG	-273	GRMZM2G102499	438	14-3-3-like protein GF14-6
2	41936049	41936054	+	ACGTCA	41935909	41935923	-	CAGGCAGCTTTGCGG	-127	GRMZM2G102499	438	14-3-3-like protein GF14-6
2	41936049	41936054	+	ACGTCA	41935946	41935960	+	GTGCCTCGCTGGCCA	-90	GRMZM2G102499	438	14-3-3-like protein GF14-6
2	41936049	41936054	+	ACGTCA	41935838	41935852	-	CAGGCTGTCTCGCGG	-198	GRMZM2G102499	438	14-3-3-like protein GF14-6
2	43260056	43260061	-	ACGTCA	43259481	43259495	+	CTGGCTGCCTTGCCT	562	GRMZM2G393762	1832	NA
2	43260056	43260061	-	ACGTCA	43259809	43259823	-	GGCCATGCCTGCCGC	234	GRMZM2G393762	1832	NA
2	43260056	43260061	-	ACGTCA	43259528	43259542	-	ATGCATGCCCAGCCC	515	GRMZM2G393762	1832	NA
2	43260056	43260061	-	ACGTCA	43259872	43259886	-	GAGGCTGGCTACCTC	171	GRMZM2G393762	1832	NA
2	43260056	43260061	-	ACGTCA	43259953	43259967	+	CTGGCCGGTGGGCTG	90	GRMZM2G393762	1832	NA
2	43260056	43260061	-	ACGTCA	43259322	43259336	-	GTCCCCGCCCTGCCA	721	GRMZM2G393762	1832	NA
2	43260056	43260061	-	ACGTCA	43259680	43259694	-	CGGCCCGCCCACCGC	363	GRMZM2G393762	1832	NA
2	43260056	43260061	-	ACGTCA	43259477	43259491	+	CGAGCTGGCTGCCTT	566	GRMZM2G393762	1832	NA
2	44000505	44000510	+	ACGTCA	44000651	44000665	+	ATGGCTGCTTTGGCA	142	GRMZM2G442523	0	Sugar transport protein 5
2	44000505	44000510	+	ACGTCA	44000572	44000586	+	GTGGCTGGCGGCTGA	63	GRMZM2G442523	0	Sugar transport protein 5
2	44000505	44000510	+	ACGTCA	44000568	44000582	+	GTGTGTGGCTGGCGG	59	GRMZM2G442523	0	Sugar transport protein 5
2	47717469	47717474	+	ACGTCA	47717268	47717282	-	GTGGGTGGCTGGGTG	-188	GRMZM2G087192	62	opr5;12-oxo-phytodienoic acid reductase5: Predicted to have cytoplasmic localization (Zhang et al. 2005)
2	47717469	47717474	+	ACGTCA	47717349	47717363	+	CTGGCTAGTTGGCCA	-107	GRMZM2G087192	62	opr5;12-oxo-phytodienoic acid reductase5: Predicted to have cytoplasmic localization (Zhang et al. 2005)
2	47717469	47717474	+	ACGTCA	47717474	47717488	+	ATGCCCGGCGGCTTT	1	GRMZM2G087192	62	opr5;12-oxo-phytodienoic acid reductase5: Predicted to have cytoplasmic localization (Zhang et al. 2005)
2	47743430	47743435	-	ACGTCA	47743581	47743595	+	CTCTCTGCTCTCCTA	-147	GRMZM2G086971	196	ypt1;ypt homolog1: cDNAs obtained by homology to GTP-binding domain of ras-protein family and mouse ypt protein
2	47743430	47743435	-	ACGTCA	47743520	47743534	+	TGGCCTGCCTGCCAA	-86	GRMZM2G086971	196	ypt1;ypt homolog1: cDNAs obtained by homology to GTP-binding domain of ras-protein family and mouse ypt protein
2	47940085	47940090	+	GCGTCA	47939989	47940003	+	CGCGCCGGCCGGACG	-83	GRMZM2G072955	30061	Chloride channel protein CLC-c
2	47940085	47940090	+	GCGTCA	47939986	47940000	+	GTGCGCGCCGGCCGG	-86	GRMZM2G072955	30061	Chloride channel protein CLC-c
2	47940099	47940104	+	ACGTCA	47940255	47940269	-	GGCCCTGGCCAGCCA	152	GRMZM2G072955	30075	Chloride channel protein CLC-c
2	47940099	47940104	+	ACGTCA	47940250	47940264	+	CGCCATGGCTGGCCA	147	GRMZM2G072955	30075	Chloride channel protein CLC-c
2	47940099	47940104	+	ACGTCA	47940254	47940268	+	ATGGCTGGCCAGGGC	151	GRMZM2G072955	30075	Chloride channel protein CLC-c
2	47940099	47940104	+	ACGTCA	47940117	47940131	-	CTGGCTGCCGACGGT	14	GRMZM2G072955	30075	Chloride channel protein CLC-c
2	47992547	47992552	+	GCGTCA	47992396	47992410	+	CTGCCTGCCTGCCTG	-138	GRMZM2G179827	0	Two-component response regulator ARR16
2	47992547	47992552	+	GCGTCA	47992400	47992414	+	CTGCCTGCCTGAGTC	-134	GRMZM2G179827	0	Two-component response regulator ARR16
2	47992547	47992552	+	GCGTCA	47992236	47992250	-	AAGGGTGGCTGGCGG	-298	GRMZM2G179827	0	Two-component response regulator ARR16
2	47992547	47992552	+	GCGTCA	47992392	47992406	+	CTGCCTGCCTGCCTG	-142	GRMZM2G179827	0	Two-component response regulator ARR16
2	47992547	47992552	+	GCGTCA	47992569	47992583	-	ATGGTTGCCGGCCGC	18	GRMZM2G179827	0	Two-component response regulator ARR16
2	47992547	47992552	+	GCGTCA	47992388	47992402	+	CGGCCTGCCTGCCTG	-146	GRMZM2G179827	0	Two-component response regulator ARR16
2	47992547	47992552	+	GCGTCA	47992232	47992246	-	GTGGCTGGCGGGGCA	-302	GRMZM2G179827	0	Two-component response regulator ARR16
2	47992624	47992629	-	GCGTCA	47992584	47992598	+	CTCCCTTGCCACCCA	27	GRMZM2G179827	0	Two-component response regulator ARR16
2	47995559	47995564	+	GCGTCA	47995600	47995614	+	CGGCCTGGATCCCGG	37	GRMZM2G179827	1	Two-component response regulator ARR16
2	48143500	48143505	+	GCGTCA	48143515	48143529	-	ATGCCGGGTCGGCGA	11	GRMZM2G017187	2281	Auxin response factor 6
2	48143500	48143505	+	GCGTCA	48143587	48143601	-	CTTGCCGGCTTGCCT	83	GRMZM2G017187	2281	Auxin response factor 6
2	48143500	48143505	+	GCGTCA	48143605	48143619	+	AAGCGTGCCCGCCTC	101	GRMZM2G017187	2281	Auxin response factor 6
2	48143500	48143505	+	GCGTCA	48143557	48143571	-	CTGCTGGGCTGGCTT	53	GRMZM2G017187	2281	Auxin response factor 6
2	48143500	48143505	+	GCGTCA	48143595	48143609	-	CGCTTTGCCTTGCCG	91	GRMZM2G017187	2281	Auxin response factor 6
2	48143500	48143505	+	GCGTCA	48143673	48143687	-	GGGGCTGGCTGCCTG	169	GRMZM2G017187	2281	Auxin response factor 6
2	48143500	48143505	+	GCGTCA	48143665	48143679	-	CTGCCTGGCTCGCCT	161	GRMZM2G017187	2281	Auxin response factor 6
2	48143500	48143505	+	GCGTCA	48143669	48143683	-	CTGGCTGCCTGGCTC	165	GRMZM2G017187	2281	Auxin response factor 6
2	48143500	48143505	+	GCGTCA	48143582	48143596	-	CGGCTTGCCTGCCGC	78	GRMZM2G017187	2281	Auxin response factor 6
2	48143500	48143505	+	GCGTCA	48143561	48143575	-	ACGGCTGCTGGGCTG	57	GRMZM2G017187	2281	Auxin response factor 6
2	48143500	48143505	+	GCGTCA	48143586	48143600	-	TTGCCGGCTTGCCTG	82	GRMZM2G017187	2281	Auxin response factor 6
2	48143500	48143505	+	GCGTCA	48143553	48143567	-	TGGGCTGGCTTTCTC	49	GRMZM2G017187	2281	Auxin response factor 6
2	48143500	48143505	+	GCGTCA	48143657	48143671	-	CTCGCCTGTTGGCTG	153	GRMZM2G017187	2281	Auxin response factor 6
2	49046783	49046788	-	GCGTCA	49046818	49046832	-	CTGGCCGGTCGACCG	-31	GRMZM2G323844	3962	Zinc finger CCCH domain-containing protein 28
2	50143464	50143469	+	GCGTCA	50143500	50143514	-	CTGGCTGCTTGCCGA	32	GRMZM2G089619	1091	ZF-HD homeobox protein
2	50143464	50143469	+	GCGTCA	50143504	50143518	-	CTGCCTGGCTGCTTG	36	GRMZM2G089619	1091	ZF-HD homeobox protein
2	50143464	50143469	+	GCGTCA	50143617	50143631	+	CTGGCTGGCTACGGG	149	GRMZM2G089619	1091	ZF-HD homeobox protein
2	50143464	50143469	+	GCGTCA	50143286	50143300	+	ATGCCTTGCGTCCGT	-165	GRMZM2G089619	1091	ZF-HD homeobox protein
2	50143464	50143469	+	GCGTCA	50143512	50143526	-	CCACCTGCCTGCCTG	44	GRMZM2G089619	1091	ZF-HD homeobox protein
2	50143464	50143469	+	GCGTCA	50143382	50143396	+	CTCTCCTCCTGCCGT	-69	GRMZM2G089619	1091	ZF-HD homeobox protein
2	50143464	50143469	+	GCGTCA	50143508	50143522	-	CTGCCTGCCTGGCTG	40	GRMZM2G089619	1091	ZF-HD homeobox protein
2	50143464	50143469	+	GCGTCA	50143613	50143627	+	ACCCCTGGCTGGCTA	145	GRMZM2G089619	1091	ZF-HD homeobox protein
2	56187185	56187190	+	GCGTCA	56187136	56187150	+	CTGGCTGCCGCCCAA	-36	GRMZM2G128322	0	Protein SMAX1-LIKE 3
2	59912386	59912391	-	ACGTCA	59912450	59912464	+	CTCGCTGACTGGTTA	-60	GRMZM2G091124	36	NA
2	59912386	59912391	-	ACGTCA	59912217	59912231	+	CTCGCCGGCCGCGTT	156	GRMZM2G091124	36	NA
2	59912386	59912391	-	ACGTCA	59912205	59912219	+	CTGGCCGCTGCCCTC	168	GRMZM2G091124	36	NA
2	61504306	61504311	-	GCGTCA	61503836	61503850	-	CGGCCCGCGTGCAGG	457	GRMZM2G068590	244	Probable BOI-related E3 ubiquitin-protein ligase 2
2	61504306	61504311	-	GCGTCA	61503943	61503957	+	CTGGTTGGTTTCCTT	350	GRMZM2G068590	244	Probable BOI-related E3 ubiquitin-protein ligase 2
2	61504306	61504311	-	GCGTCA	61504119	61504133	-	CTAGCTAGCTTGCCG	174	GRMZM2G068590	244	Probable BOI-related E3 ubiquitin-protein ligase 2
2	61509766	61509771	+	ACGTCA	61509840	61509854	+	ATGGCCGGCCGGTCC	70	GRMZM2G068590	3668	Probable BOI-related E3 ubiquitin-protein ligase 2
2	61509766	61509771	+	ACGTCA	61509938	61509952	+	CGCGCTGCATGCCGG	168	GRMZM2G068590	3668	Probable BOI-related E3 ubiquitin-protein ligase 2
2	61509766	61509771	+	ACGTCA	61509942	61509956	-	CTGTCCGGCATGCAG	172	GRMZM2G068590	3668	Probable BOI-related E3 ubiquitin-protein ligase 2
2	61510382	61510387	+	GCGTCA	61510137	61510151	+	CTGTTTCCCTGCCCC	-232	GRMZM2G068590	4284	Probable BOI-related E3 ubiquitin-protein ligase 2
2	61510406	61510411	+	ACGTCA	61510837	61510851	+	CGGCCTGTCTGACCT	427	GRMZM2G068590	4308	Probable BOI-related E3 ubiquitin-protein ligase 2
2	61510406	61510411	+	ACGTCA	61510841	61510855	+	CTGTCTGACCTCCCA	431	GRMZM2G068590	4308	Probable BOI-related E3 ubiquitin-protein ligase 2
2	61510406	61510411	+	ACGTCA	61510828	61510842	+	TGGCCTGGCCGGCCT	418	GRMZM2G068590	4308	Probable BOI-related E3 ubiquitin-protein ligase 2
2	61510406	61510411	+	ACGTCA	61510883	61510897	+	ATGTCTGCATGCATG	473	GRMZM2G068590	4308	Probable BOI-related E3 ubiquitin-protein ligase 2
2	61510406	61510411	+	ACGTCA	61510813	61510827	-	CGGGCTAGCTAGCTA	403	GRMZM2G068590	4308	Probable BOI-related E3 ubiquitin-protein ligase 2
2	61545123	61545128	+	GCGTCA	61545131	61545145	+	CTCGCTAGCTAGCTG	4	GRMZM2G068590	39025	Probable BOI-related E3 ubiquitin-protein ligase 2
2	61545123	61545128	+	GCGTCA	61544968	61544982	-	TTGCACGGCTGGCCG	-142	GRMZM2G068590	39025	Probable BOI-related E3 ubiquitin-protein ligase 2
2	61545123	61545128	+	GCGTCA	61545127	61545141	+	CACGCTCGCTAGCTA	0	GRMZM2G068590	39025	Probable BOI-related E3 ubiquitin-protein ligase 2
2	61545123	61545128	+	GCGTCA	61545163	61545177	+	CTGCCAGCCTACCGG	36	GRMZM2G068590	39025	Probable BOI-related E3 ubiquitin-protein ligase 2
2	61547582	61547587	-	GCGTCA	61547474	61547488	-	AAAGCTGGCTGGATA	95	GRMZM2G068590	41484	Probable BOI-related E3 ubiquitin-protein ligase 2
2	64622335	64622340	+	GCGTCA	64622287	64622301	-	GTGTGTGGCTGCCCG	-35	GRMZM2G399641	32383	RING finger protein
2	64922455	64922460	+	ACGTCA	64922364	64922378	-	CAGTCCGGCTATCGC	-78	GRMZM2G342254	124110	NA
2	67343783	67343788	-	GCGTCA	67343626	67343640	-	GGCGCTGGCGGCCAG	144	GRMZM5G829946	509	Glycerophosphodiester phosphodiesterase GDPD2
2	67343783	67343788	-	GCGTCA	67343618	67343632	+	CTGGGCTCCTGGCCG	152	GRMZM5G829946	509	Glycerophosphodiester phosphodiesterase GDPD2
2	69398504	69398509	-	ACGTCA	69398464	69398478	+	AGCGCTGCCGTGACG	27	GRMZM2G085833	21056	Probable metal-nicotianamine transporter YSL6
2	69531483	69531488	+	GCGTCA	69531444	69531458	+	CCGGCTCGCTGGCCC	-26	GRMZM2G085833	154035	Probable metal-nicotianamine transporter YSL6
2	69531483	69531488	+	GCGTCA	69531390	69531404	+	GTGGCTGGCATGCAT	-80	GRMZM2G085833	154035	Probable metal-nicotianamine transporter YSL6
2	69531483	69531488	+	GCGTCA	69531327	69531341	-	CTGCCCGGCTGCTCC	-143	GRMZM2G085833	154035	Probable metal-nicotianamine transporter YSL6
2	69531483	69531488	+	GCGTCA	69531300	69531314	+	ATGGCTGCCTCGAGC	-170	GRMZM2G085833	154035	Probable metal-nicotianamine transporter YSL6
2	69531483	69531488	+	GCGTCA	69531296	69531310	+	CGCCATGGCTGCCTC	-174	GRMZM2G085833	154035	Probable metal-nicotianamine transporter YSL6
2	69810525	69810530	-	GCGTCA	69810610	69810624	-	CTCGCAGGCCGGCCT	-81	GRMZM2G155281	0	mde1;mouse DNA EBV homolog1: endosperm cDNA 5C02D07, similar to mouse homolog to Epstein-Barr virus IR3 repeat
2	69810525	69810530	-	GCGTCA	69810727	69810741	+	CTACCTGGCTGTAAG	-198	GRMZM2G155281	0	mde1;mouse DNA EBV homolog1: endosperm cDNA 5C02D07, similar to mouse homolog to Epstein-Barr virus IR3 repeat
2	72835878	72835883	+	ACGTCA	72836204	72836218	-	CGCGCTGGCGGTCGT	322	AC202435.3_FG001	372	F-box protein
2	72835878	72835883	+	ACGTCA	72835923	72835937	-	ACGGCTGGTCGGCTC	41	AC202435.3_FG001	372	F-box protein
2	72835878	72835883	+	ACGTCA	72835771	72835785	+	CTGTGTGCCTGTCTG	-94	AC202435.3_FG001	372	F-box protein
2	72835878	72835883	+	ACGTCA	72835783	72835797	+	CTGGCTGACCGCCCA	-82	AC202435.3_FG001	372	F-box protein
2	72835878	72835883	+	ACGTCA	72835779	72835793	+	CTGTCTGGCTGACCG	-86	AC202435.3_FG001	372	F-box protein
2	72835878	72835883	+	ACGTCA	72835775	72835789	+	GTGCCTGTCTGGCTG	-90	AC202435.3_FG001	372	F-box protein
2	77742307	77742312	+	GCGTCA	77742548	77742562	+	GAGCCTGGCCTGAGG	237	GRMZM2G069523	117541	Xanthoxin dehydrogenase
2	77742307	77742312	+	GCGTCA	77742447	77742461	+	CTGTTTGGTTGTCCA	136	GRMZM2G069523	117541	Xanthoxin dehydrogenase
2	86815609	86815614	+	ACGTCA	86815472	86815486	-	CCGGCCGGTCGGCCC	-124	GRMZM2G052268	30347	NA
2	86815609	86815614	+	ACGTCA	86815421	86815435	-	CTGTGTGCCTAGCTC	-175	GRMZM2G052268	30347	NA
2	86815609	86815614	+	ACGTCA	86815691	86815705	-	CTGTCCGCCTGCAGG	78	GRMZM2G052268	30347	NA
2	88037154	88037159	-	ACGTCA	88037062	88037076	+	TTGGCTGCCGATCCT	79	GRMZM2G339836	20509	NA
2	88037166	88037171	-	GCGTCA	88037256	88037270	-	CGGCCTGCTTAACCT	-86	GRMZM2G339836	20497	NA
2	103271327	103271332	-	ACGTCA	103271342	103271356	+	GAGCCTGGCTTGCAT	-11	GRMZM2G056500	109171	Natterin-4
2	114916240	114916245	+	ACGTCA	114916256	114916270	+	CACCCAGGTTGGCGT	12	GRMZM2G160184	31912	Phosphoglycerate mutase-like protein
2	122115877	122115882	+	ACGTCA	122115736	122115750	+	ATGATCGCCTGCCTG	-128	GRMZM2G076905	97021	NA
2	122115877	122115882	+	ACGTCA	122115814	122115828	+	CTGTCTGGTCGGGTA	-50	GRMZM2G076905	97021	NA
2	128897861	128897866	+	GCGTCA	128897580	128897594	+	ATGTCTGCCTGTGGA	-268	GRMZM2G090020	9952	tha1;thylakoid assembly1: Required for thylakoid protein targeting via the cpSec pathway. SecA homolog. (A. Barkan, 2015)pale green, high chlorophyll fluorescence, seedling lethat; thylakoid protein targeting by sec pathway
2	128897861	128897866	+	GCGTCA	128897736	128897750	+	CTGGCCTGCGGGCGA	-112	GRMZM2G090020	9952	tha1;thylakoid assembly1: Required for thylakoid protein targeting via the cpSec pathway. SecA homolog. (A. Barkan, 2015)pale green, high chlorophyll fluorescence, seedling lethat; thylakoid protein targeting by sec pathway
2	128897861	128897866	+	GCGTCA	128897729	128897743	+	AACGCCGCTGGCCTG	-119	GRMZM2G090020	9952	tha1;thylakoid assembly1: Required for thylakoid protein targeting via the cpSec pathway. SecA homolog. (A. Barkan, 2015)pale green, high chlorophyll fluorescence, seedling lethat; thylakoid protein targeting by sec pathway
2	131451606	131451611	-	ACGTCA	131451524	131451538	-	CGGGCTGCTGGTCGC	69	GRMZM2G088778	55418	Protein ACCELERATED CELL DEATH 6
2	132190592	132190597	+	ACGTCA	132190452	132190466	-	GTGCCCGGCTGCTTT	-127	GRMZM2G124715	209596	Transcription repressor MYB6
2	145432665	145432670	-	GCGTCA	145433189	145433203	+	AAGCCTGCTTAGTCG	-520	GRMZM2G092581	2131	Heavy metal transport/detoxification superfamily protein
2	145432665	145432670	-	GCGTCA	145433060	145433074	-	ATGCCAGGCCGGACC	-391	GRMZM2G092581	2131	Heavy metal transport/detoxification superfamily protein
2	159603316	159603321	+	ACGTCA	159603661	159603675	+	CGGGCTGCCCGTTTA	341	AC205405.3_FG001	24019	NA
2	159603316	159603321	+	ACGTCA	159603371	159603385	-	CTGTGCGGCTGCCGT	51	AC205405.3_FG001	24019	NA
2	159603316	159603321	+	ACGTCA	159603665	159603679	+	CTGCCCGTTTAGCTC	345	AC205405.3_FG001	24019	NA
2	159603316	159603321	+	ACGTCA	159603727	159603741	+	CCGCGTGCCGGGCTT	407	AC205405.3_FG001	24019	NA
2	161439809	161439814	+	GCGTCA	161439701	161439715	-	CGGCGTGGCCACCGC	-95	GRMZM2G150754	623	Mediator of RNA polymerase II transcription subunit 33A
2	161439809	161439814	+	GCGTCA	161439709	161439723	+	CACGCCGGCCGTCGT	-87	GRMZM2G150754	623	Mediator of RNA polymerase II transcription subunit 33A
2	161439809	161439814	+	GCGTCA	161439638	161439652	-	CGCGCGGGCTGCAGC	-158	GRMZM2G150754	623	Mediator of RNA polymerase II transcription subunit 33A
2	176326701	176326706	+	GCGTCA	176326559	176326573	-	CACCCTTCTTGGCCA	-129	GRMZM2G110794	14491	NPL4-like protein 1
2	176354638	176354643	+	ACGTCA	176354605	176354619	-	ACGCCTGGCCGCCTG	-20	GRMZM2G110794	7559	NPL4-like protein 1
2	176354638	176354643	+	ACGTCA	176354609	176354623	+	CGGCCAGGCGTGCGC	-16	GRMZM2G110794	7559	NPL4-like protein 1
2	176354638	176354643	+	ACGTCA	176354559	176354573	-	CTGCCTGCGTATATA	-66	GRMZM2G110794	7559	NPL4-like protein 1
2	176354638	176354643	+	ACGTCA	176354601	176354615	-	CTGGCCGCCTGCAAA	-24	GRMZM2G110794	7559	NPL4-like protein 1
2	176354638	176354643	+	ACGTCA	176354424	176354438	-	CTCCCTGCTTACATA	-201	GRMZM2G110794	7559	NPL4-like protein 1
2	176354663	176354668	+	GCGTCA	176354656	176354670	+	CTCGCTGGCGTCATC	0	GRMZM2G110794	7584	NPL4-like protein 1
2	180114455	180114460	-	ACGTCA	180114720	180114734	+	GTCGCGGCCGGGCTC	-261	GRMZM2G327459	6238	Plant UBX domain-containing protein 2
2	180114455	180114460	-	ACGTCA	180114518	180114532	+	CTGGATGGCTACAGG	-59	GRMZM2G327459	6238	Plant UBX domain-containing protein 2
2	180114455	180114460	-	ACGTCA	180114561	180114575	+	ATGCATGGTTGTCGT	-102	GRMZM2G327459	6238	Plant UBX domain-containing protein 2
2	180114455	180114460	-	ACGTCA	180114724	180114738	+	CGGCCGGGCTCGCGG	-265	GRMZM2G327459	6238	Plant UBX domain-containing protein 2
2	180810350	180810355	-	ACGTCA	180810489	180810503	+	CTCACTGCCAGCCGC	-135	GRMZM2G176129	2413	NAD(P)H-quinone oxidoreductase subunit L chloroplastic
2	181219612	181219617	-	ACGTCA	181219708	181219722	-	CAGCCTCGCTTTCTC	-92	GRMZM2G036547	0	NA
2	181219612	181219617	-	ACGTCA	181219716	181219730	+	GAGGCTGGTTGGAGC	-100	GRMZM2G036547	0	NA
2	181228050	181228055	+	ACGTCA	181228054	181228068	-	ATGCCCGGTCCCCTG	0	GRMZM2G036547	7676	NA
2	181228136	181228141	-	GCGTCA	181228095	181228109	-	GTGTCTGTCTATCTC	28	GRMZM2G036547	7762	NA
2	181312960	181312965	-	GCGTCA	181312988	181313002	+	CTCGCTGCCTCGCTT	-24	GRMZM2G350165	0	Transcription factor bHLH69
2	181312960	181312965	-	GCGTCA	181313130	181313144	-	ATCGCTCCCGGCCGC	-166	GRMZM2G350165	0	Transcription factor bHLH69
2	181312960	181312965	-	GCGTCA	181312935	181312949	+	GTGCCTCGCGTGCCG	12	GRMZM2G350165	0	Transcription factor bHLH69
2	181312960	181312965	-	GCGTCA	181312830	181312844	+	CTCCCAGCTTTCCCC	117	GRMZM2G350165	0	Transcription factor bHLH69
2	181826218	181826223	-	GCGTCA	181826203	181826217	-	ATGGCGGCCGGCAGC	2	GRMZM2G051955	1663	ZF-HD homeobox protein
2	181826218	181826223	-	GCGTCA	181826011	181826025	-	GTACCTGCCTGCCCC	194	GRMZM2G051955	1663	ZF-HD homeobox protein
2	181826218	181826223	-	GCGTCA	181826230	181826244	+	GGGCTTGCCCGGCCG	-8	GRMZM2G051955	1663	ZF-HD homeobox protein
2	181826218	181826223	-	GCGTCA	181826200	181826214	+	AAGGCTGCCGGCCGC	5	GRMZM2G051955	1663	ZF-HD homeobox protein
2	181826218	181826223	-	GCGTCA	181826033	181826047	-	CTGCCTAATTGCCTA	172	GRMZM2G051955	1663	ZF-HD homeobox protein
2	183607163	183607168	+	GCGTCA	183607220	183607234	+	CTGCTGGGCTGCCCC	53	GRMZM2G115388	32937	Zinc finger protein 2
2	183607163	183607168	+	GCGTCA	183607167	183607181	+	CAGTCTGTCGGTCTG	0	GRMZM2G115388	32937	Zinc finger protein 2
2	183607163	183607168	+	GCGTCA	183607086	183607100	+	GTGGCCGCCGGTCGC	-64	GRMZM2G115388	32937	Zinc finger protein 2
2	184145083	184145088	-	ACGTCA	184145021	184145035	-	CGGGCGGGCGGGATC	49	GRMZM2G148333	64809	Ethylene-responsive transcription factor RAP2-2
2	184145083	184145088	-	ACGTCA	184145044	184145058	+	CTGCATGCATGCATG	26	GRMZM2G148333	64809	Ethylene-responsive transcription factor RAP2-2
2	184145083	184145088	-	ACGTCA	184145025	184145039	-	ATCGCGGGCGGGCGG	45	GRMZM2G148333	64809	Ethylene-responsive transcription factor RAP2-2
2	184145090	184145095	-	ACGTCA	184145172	184145186	+	CTGCATGCATGCATG	-78	GRMZM2G148333	64802	Ethylene-responsive transcription factor RAP2-2
2	184145090	184145095	-	ACGTCA	184145108	184145122	+	CGACCTAGCTGGCTG	-14	GRMZM2G148333	64802	Ethylene-responsive transcription factor RAP2-2
2	184145090	184145095	-	ACGTCA	184145112	184145126	+	CTAGCTGGCTGTATA	-18	GRMZM2G148333	64802	Ethylene-responsive transcription factor RAP2-2
2	184790790	184790795	+	GCGTCA	184790508	184790522	-	GTGCCTGATGACCTG	-269	GRMZM2G130440	2576	Aldehyde dehydrogenase family 7 member B4
2	184790790	184790795	+	GCGTCA	184790993	184791007	+	CGGCCTGCTCGCAAT	199	GRMZM2G130440	2576	Aldehyde dehydrogenase family 7 member B4
2	184790790	184790795	+	GCGTCA	184790900	184790914	-	CTGCCCGCCGACAAA	106	GRMZM2G130440	2576	Aldehyde dehydrogenase family 7 member B4
2	184790790	184790795	+	GCGTCA	184791124	184791138	+	CTCCCTGCCTGGAAG	330	GRMZM2G130440	2576	Aldehyde dehydrogenase family 7 member B4
2	184790790	184790795	+	GCGTCA	184791120	184791134	+	TTCGCTCCCTGCCTG	326	GRMZM2G130440	2576	Aldehyde dehydrogenase family 7 member B4
2	184790790	184790795	+	GCGTCA	184791082	184791096	+	ATGTCCTCCTAGCTT	288	GRMZM2G130440	2576	Aldehyde dehydrogenase family 7 member B4
2	184790790	184790795	+	GCGTCA	184790919	184790933	+	CTAGCCGCCTAGCCT	125	GRMZM2G130440	2576	Aldehyde dehydrogenase family 7 member B4
2	184790790	184790795	+	GCGTCA	184790904	184790918	-	AGCGCTGCCCGCCGA	110	GRMZM2G130440	2576	Aldehyde dehydrogenase family 7 member B4
2	185051038	185051043	-	ACGTCA	185051069	185051083	-	GCTGCTGGCTGCCTG	-27	GRMZM2G001660	5481	Guanine nucleotide-binding protein subunit gamma 3
2	185051038	185051043	-	ACGTCA	185051048	185051062	+	CGCTCAGGCTGGCAG	-6	GRMZM2G001660	5481	Guanine nucleotide-binding protein subunit gamma 3
2	185051038	185051043	-	ACGTCA	185051090	185051104	+	CGCGCTGCTTGCAGG	-48	GRMZM2G001660	5481	Guanine nucleotide-binding protein subunit gamma 3
2	185051038	185051043	-	ACGTCA	185051065	185051079	-	CTGGCTGCCTGCTCC	-23	GRMZM2G001660	5481	Guanine nucleotide-binding protein subunit gamma 3
2	185051038	185051043	-	ACGTCA	185051033	185051047	+	CTCGCTGACGTGCGG	0	GRMZM2G001660	5481	Guanine nucleotide-binding protein subunit gamma 3
2	185051038	185051043	-	ACGTCA	185051052	185051066	+	CAGGCTGGCAGCAGG	-10	GRMZM2G001660	5481	Guanine nucleotide-binding protein subunit gamma 3
2	185659995	185660000	-	GCGTCA	185659815	185659829	-	ATCGCTGCCTGTTTA	167	GRMZM2G088242	6363	AT-HSFB4
2	185659995	185660000	-	GCGTCA	185659819	185659833	-	CTGGATCGCTGCCTG	163	GRMZM2G088242	6363	AT-HSFB4
2	185668928	185668933	+	ACGTCA	185669034	185669048	-	CTGCCTGACTGCTCG	102	GRMZM2G088242	497	AT-HSFB4
2	185668928	185668933	+	ACGTCA	185668992	185669006	+	GTGTTTGGCTGCATT	60	GRMZM2G088242	497	AT-HSFB4
2	185668928	185668933	+	ACGTCA	185668832	185668846	-	GTCGCTGCCCAGCGT	-83	GRMZM2G088242	497	AT-HSFB4
2	185672080	185672085	-	GCGTCA	185672112	185672126	+	CGCGCTGGTCGGAGG	-28	GRMZM2G088208	1044	Alpha carbonic anhydrase 4
2	185672080	185672085	-	GCGTCA	185671977	185671991	-	AGCGATGCCTGCCAG	90	GRMZM2G088208	1044	Alpha carbonic anhydrase 4
2	185672080	185672085	-	GCGTCA	185672172	185672186	-	CAGGCTTGTGGGCCG	-88	GRMZM2G088208	1044	Alpha carbonic anhydrase 4
2	185672080	185672085	-	GCGTCA	185672292	185672306	-	CAGCCTAGTTTCCTA	-208	GRMZM2G088208	1044	Alpha carbonic anhydrase 4
2	185672080	185672085	-	GCGTCA	185672082	185672096	-	CGGCACGGCTGGCGT	0	GRMZM2G088208	1044	Alpha carbonic anhydrase 4
2	185672080	185672085	-	GCGTCA	185671973	185671987	-	ATGCCTGCCAGCATC	94	GRMZM2G088208	1044	Alpha carbonic anhydrase 4
2	185672080	185672085	-	GCGTCA	185672180	185672194	+	AAGCCTGCCTTGGGC	-96	GRMZM2G088208	1044	Alpha carbonic anhydrase 4
2	186380051	186380056	-	GCGTCA	186380140	186380154	-	CTGGCCGGCCGTCTG	-85	GRMZM2G501652	36654	NA
2	186380051	186380056	-	GCGTCA	186380165	186380179	+	CTCGCTGCCCTCTTC	-110	GRMZM2G501652	36654	NA
2	186380051	186380056	-	GCGTCA	186380800	186380814	-	CGGCCTTCTTTCCTT	-745	GRMZM2G501652	36654	NA
2	186380051	186380056	-	GCGTCA	186380144	186380158	-	CTGGCTGGCCGGCCG	-89	GRMZM2G501652	36654	NA
2	186380051	186380056	-	GCGTCA	186380567	186380581	-	AAAGCTGCCTTGCTG	-512	GRMZM2G501652	36654	NA
2	186380051	186380056	-	GCGTCA	186379880	186379894	+	ATGCCTCCTTGGATC	158	GRMZM2G501652	36654	NA
2	186380051	186380056	-	GCGTCA	186380563	186380577	-	CTGCCTTGCTGTCTC	-508	GRMZM2G501652	36654	NA
2	186495429	186495434	-	ACGTCA	186495508	186495522	-	CAGACTGCCTGTCGT	-75	GRMZM2G366130	6717	Homeobox-leucine zipper protein HAT14
2	186495429	186495434	-	ACGTCA	186495698	186495712	-	GAGCCTGCCTGCCTA	-265	GRMZM2G366130	6717	Homeobox-leucine zipper protein HAT14
2	186495429	186495434	-	ACGTCA	186495486	186495500	+	ATGGCAGGCGGGAGC	-53	GRMZM2G366130	6717	Homeobox-leucine zipper protein HAT14
2	186495429	186495434	-	ACGTCA	186495504	186495518	-	CTGCCTGTCGTCCGT	-71	GRMZM2G366130	6717	Homeobox-leucine zipper protein HAT14
2	186495429	186495434	-	ACGTCA	186495592	186495606	+	CACGCTGCTGGCCGG	-159	GRMZM2G366130	6717	Homeobox-leucine zipper protein HAT14
2	186495429	186495434	-	ACGTCA	186495694	186495708	-	CTGCCTGCCTACCTG	-261	GRMZM2G366130	6717	Homeobox-leucine zipper protein HAT14
2	186495429	186495434	-	ACGTCA	186495690	186495704	-	CTGCCTACCTGCGTG	-257	GRMZM2G366130	6717	Homeobox-leucine zipper protein HAT14
2	186495429	186495434	-	ACGTCA	186495599	186495613	+	CTGGCCGGCCGTATG	-166	GRMZM2G366130	6717	Homeobox-leucine zipper protein HAT14
2	186495429	186495434	-	ACGTCA	186495736	186495750	+	ATGGATGGATGGCGC	-303	GRMZM2G366130	6717	Homeobox-leucine zipper protein HAT14
2	186957220	186957225	+	ACGTCA	186957414	186957428	+	ATGGCTGCTCTCAAG	190	GRMZM2G138396	248	Ethylene-responsive transcription factor ERF109
2	187278262	187278267	-	ACGTCA	187278284	187278298	+	ATGGACGGCGGCCGG	-18	GRMZM2G063723	3232	DNAJ heat shock N-terminal domain-containing protein
2	187278262	187278267	-	ACGTCA	187278317	187278331	+	CGGCCCGGTTAACTG	-51	GRMZM2G063723	3232	DNAJ heat shock N-terminal domain-containing protein
2	187642139	187642144	-	GCGTCA	187642079	187642093	+	GTGCCAGCCTGCAGC	47	GRMZM2G131351	46142	NA
2	187642139	187642144	-	GCGTCA	187642075	187642089	+	GTGCGTGCCAGCCTG	51	GRMZM2G131351	46142	NA
2	187772939	187772944	-	ACGTCA	187772846	187772860	-	CGCTCCGCCTCGCTG	80	GRMZM2G113257	0	Transcription factor bHLH51
2	188090686	188090691	+	ACGTCA	188090743	188090757	+	CTCCTCGCCTTCCTC	53	GRMZM2G178229	0	D-type cyclin
2	188090686	188090691	+	ACGTCA	188090811	188090825	-	CTGATTGGCTGTCTG	121	GRMZM2G178229	0	D-type cyclin
2	188090686	188090691	+	ACGTCA	188090807	188090821	-	TTGGCTGTCTGGCTC	117	GRMZM2G178229	0	D-type cyclin
2	188106551	188106556	-	GCGTCA	188106557	188106571	+	CTGCGTGCCTGCACT	-2	GRMZM2G178229	13622	D-type cyclin
2	188106551	188106556	-	GCGTCA	188106553	188106567	+	ACGCCTGCGTGCCTG	0	GRMZM2G178229	13622	D-type cyclin
2	188106551	188106556	-	GCGTCA	188106391	188106405	+	CACGCCGCCTCGCGC	147	GRMZM2G178229	13622	D-type cyclin
2	188106551	188106556	-	GCGTCA	188106573	188106587	+	CAGTCTGCCAGTCTC	-18	GRMZM2G178229	13622	D-type cyclin
2	188106551	188106556	-	GCGTCA	188106425	188106439	-	CTGTTTGCCCAGCCG	113	GRMZM2G178229	13622	D-type cyclin
2	188106551	188106556	-	GCGTCA	188106533	188106547	+	CGCGCTGCTGGCCGC	5	GRMZM2G178229	13622	D-type cyclin
2	188106551	188106556	-	GCGTCA	188106496	188106510	-	CGCGCCGCTTTGCCG	42	GRMZM2G178229	13622	D-type cyclin
2	188106551	188106556	-	GCGTCA	188106520	188106534	-	CGGCCTTGCGACCCG	18	GRMZM2G178229	13622	D-type cyclin
2	188272099	188272104	-	GCGTCA	188272124	188272138	+	CTGCACGGCGGCCTC	-21	GRMZM2G389379	0	Zinc-finger homeodomain protein 2
2	188530071	188530076	+	ACGTCA	188530477	188530491	+	CTGGCAGCTTGCGGG	402	GRMZM2G081529	852	NA
2	188530071	188530076	+	ACGTCA	188530114	188530128	-	CTGCGTGGTCTGCTT	39	GRMZM2G081529	852	NA
2	188530071	188530076	+	ACGTCA	188530168	188530182	-	TTGCCTTGTTGCCGG	93	GRMZM2G081529	852	NA
2	188761083	188761088	+	GCGTCA	188760991	188761005	+	CTGCGTGGATGGATG	-79	GRMZM2G455330	0	NA
2	188761083	188761088	+	GCGTCA	188761101	188761115	-	CAGCCTGATTGGACG	14	GRMZM2G455330	0	NA
2	189064499	189064504	-	ACGTCA	189064632	189064646	+	CTGCCTGCCATACCC	-129	GRMZM2G137558	683	Phosphatidylinositol 4-kinase gamma 7
2	189064499	189064504	-	ACGTCA	189064490	189064504	+	CTGCCTGCGTGACGT	0	GRMZM2G137558	683	Phosphatidylinositol 4-kinase gamma 7
2	189064499	189064504	-	ACGTCA	189064628	189064642	+	GATGCTGCCTGCCAT	-125	GRMZM2G137558	683	Phosphatidylinositol 4-kinase gamma 7
2	189549529	189549534	-	GCGTCA	189549576	189549590	+	ATGCCTGCCTGCCTG	-43	GRMZM2G018070	705	RING-H2 finger protein
2	189549529	189549534	-	GCGTCA	189549534	189549548	+	CTGGCTGGGTGGAGT	-1	GRMZM2G018070	705	RING-H2 finger protein
2	189549529	189549534	-	GCGTCA	189549503	189549517	-	TTGGCCGGCTGGCCT	13	GRMZM2G018070	705	RING-H2 finger protein
2	189549529	189549534	-	GCGTCA	189549507	189549521	-	AGGCTTGGCCGGCTG	9	GRMZM2G018070	705	RING-H2 finger protein
2	189549529	189549534	-	GCGTCA	189549584	189549598	+	CTGCCTGCCTGCACA	-51	GRMZM2G018070	705	RING-H2 finger protein
2	189549529	189549534	-	GCGTCA	189549580	189549594	+	CTGCCTGCCTGCCTG	-47	GRMZM2G018070	705	RING-H2 finger protein
2	189549529	189549534	-	GCGTCA	189549530	189549544	+	GACGCTGGCTGGGTG	0	GRMZM2G018070	705	RING-H2 finger protein
2	190147255	190147260	+	ACGTCA	190147322	190147336	+	CTCGATGGCGGCACG	63	GRMZM2G080466	2346	NA
2	190497484	190497489	-	ACGTCA	190497367	190497381	-	AGAGCTGGCTGGCAC	104	GRMZM2G126018	4498	Squamosa promoter-binding-like protein 15
2	191070902	191070907	-	GCGTCA	191070941	191070955	-	CTAGCTGCCGGCCTA	-35	GRMZM2G058095	1476	3-hydroxy-3-methylglutaryl-coenzyme A reductase 2
2	191071059	191071064	-	GCGTCA	191071179	191071193	+	GTGCCTGATTGGATG	-116	GRMZM2G058095	1633	3-hydroxy-3-methylglutaryl-coenzyme A reductase 2
2	191072124	191072129	+	ACGTCA	191072092	191072106	-	CGCGCTGCCCGCAAA	-19	GRMZM2G446050	2013	Proton pump-interactor 1
2	191072124	191072129	+	ACGTCA	191071885	191071899	+	CTGCCTTGCTTGCTT	-226	GRMZM2G446050	2013	Proton pump-interactor 1
2	191072124	191072129	+	ACGTCA	191071881	191071895	+	CTGCCTGCCTTGCTT	-230	GRMZM2G446050	2013	Proton pump-interactor 1
2	193432562	193432567	+	GCGTCA	193432729	193432743	+	CTGCCTCGCTGCGTC	163	GRMZM2G178182	792	Transcription factor bHLH137
2	193432562	193432567	+	GCGTCA	193432515	193432529	+	CTCCCTGCTCGTCGA	-34	GRMZM2G178182	792	Transcription factor bHLH137
2	193432562	193432567	+	GCGTCA	193432733	193432747	+	CTCGCTGCGTCCCCG	167	GRMZM2G178182	792	Transcription factor bHLH137
2	194686479	194686484	-	ACGTCA	194686508	194686522	-	CGGGCTGGTTCGCGT	-25	GRMZM2G079109	0	1-acylglycerol-3-phosphate O-acyltransferase
2	195094657	195094662	-	ACGTCA	195094603	195094617	-	GGCCCTGGCTTCATG	41	GRMZM2G004188	1612	Flap endonuclease GEN-like 1
2	195140780	195140785	+	GCGTCA	195140874	195140888	-	CCCGCTGCCTAGCCT	90	GRMZM2G124011	4535	SbCBF6
2	196986949	196986954	-	GCGTCA	196987002	196987016	+	CTGCCAGTCTGCCCT	-49	GRMZM2G050193	587	Calcium lipid binding protein-like
2	197106738	197106743	+	ACGTCA	197106878	197106892	+	GTGTCGGCCTGCCCT	136	GRMZM2G114107	44302	La-related protein 1C
2	197106738	197106743	+	ACGTCA	197106769	197106783	-	CTGTCCTCCGGGCTC	27	GRMZM2G114107	44302	La-related protein 1C
2	197106738	197106743	+	ACGTCA	197106782	197106796	-	CTCTCCGCCGGCACT	40	GRMZM2G114107	44302	La-related protein 1C
2	197172980	197172985	+	GCGTCA	197172969	197172983	+	GCCGCTGCCGGGCGT	0	GRMZM2G108991	69	Serine/threonine protein phosphatase 2A 59 kDa regulatory subunit B' zeta isoform
2	197552846	197552851	-	GCGTCA	197553093	197553107	+	GTGGCAGCCCACCTC	-243	GRMZM2G158629	0	Enoyl-CoA hydratase 2 peroxisomal
2	198232696	198232701	-	ACGTCA	198232735	198232749	+	CGCGCCGACTGCCCG	-35	GRMZM2G117870	2998	Valine--tRNA ligase mitochondrial 1
2	198232696	198232701	-	ACGTCA	198233012	198233026	+	CTCACTGCTTCGCTG	-312	GRMZM2G117870	2998	Valine--tRNA ligase mitochondrial 1
2	198232696	198232701	-	ACGTCA	198232801	198232815	-	CTCCCTTCCGTGCCG	-101	GRMZM2G117870	2998	Valine--tRNA ligase mitochondrial 1
2	199057150	199057155	+	GCGTCA	199057143	199057157	+	AGCGCTGGCGTCACG	0	GRMZM2G153575	0	sequence-specific DNA binding transcription factors
2	199057150	199057155	+	GCGTCA	199056935	199056949	+	CGCGCTGGCCTCCAC	-202	GRMZM2G153575	0	sequence-specific DNA binding transcription factors
2	199057150	199057155	+	GCGTCA	199056931	199056945	+	ATGCCGCGCTGGCCT	-206	GRMZM2G153575	0	sequence-specific DNA binding transcription factors
2	199368492	199368497	-	GCGTCA	199368570	199368584	+	CAATCTGGCTGGAGG	-74	GRMZM2G004784	4906	SNARE associated Golgi protein family
2	199368492	199368497	-	GCGTCA	199368624	199368638	-	AGGCCTGCCGGTCCC	-128	GRMZM2G004784	4906	SNARE associated Golgi protein family
2	203713860	203713865	-	ACGTCA	203713813	203713827	+	GGGGCTGCCTGGCCT	34	GRMZM2G127729	55	Serine/arginine-rich splicing factor SR45a
2	203713860	203713865	-	ACGTCA	203713817	203713831	+	CTGCCTGGCCTGGAG	30	GRMZM2G127729	55	Serine/arginine-rich splicing factor SR45a
2	203713860	203713865	-	ACGTCA	203714109	203714123	-	AAGGCCTCCTGCCCG	-245	GRMZM2G127729	55	Serine/arginine-rich splicing factor SR45a
2	205141198	205141203	+	ACGTCA	205141082	205141096	+	CTGCCTGCGCTCCAC	-103	GRMZM2G163297	250	ELAV-like protein 4
2	205576332	205576337	+	GCGTCA	205576167	205576181	+	CAGGCCGCAGGGCGG	-152	GRMZM2G067520	1282	Protein kinase superfamily protein
2	205576332	205576337	+	GCGTCA	205576159	205576173	+	GAGTCTGGCAGGCCG	-160	GRMZM2G067520	1282	Protein kinase superfamily protein
2	205576332	205576337	+	GCGTCA	205576163	205576177	+	CTGGCAGGCCGCAGG	-156	GRMZM2G067520	1282	Protein kinase superfamily protein
2	205576332	205576337	+	GCGTCA	205576479	205576493	-	CCGGCGGGCTGCCGA	143	GRMZM2G067520	1282	Protein kinase superfamily protein
2	205576332	205576337	+	GCGTCA	205576475	205576489	-	CGGGCTGCCGAGCTG	139	GRMZM2G067520	1282	Protein kinase superfamily protein
2	205576332	205576337	+	GCGTCA	205576312	205576326	-	GGCACTGGCTGGCCC	-7	GRMZM2G067520	1282	Protein kinase superfamily protein
2	205576332	205576337	+	GCGTCA	205576483	205576497	-	GTGACCGGCGGGCTG	147	GRMZM2G067520	1282	Protein kinase superfamily protein
2	205697973	205697978	+	ACGTCA	205698029	205698043	+	CTCGCTCGCCGGATA	52	GRMZM2G166337	473	R2R3MYB-domain protein
2	206462758	206462763	-	GCGTCA	206462739	206462753	-	CGGTCTGCCGTGCCG	6	GRMZM2G021610	0	Probable protein phosphatase 2C 1
2	206462758	206462763	-	GCGTCA	206462743	206462757	-	CTGCCGGTCTGCCGT	2	GRMZM2G021610	0	Probable protein phosphatase 2C 1
2	206462758	206462763	-	GCGTCA	206462747	206462761	-	GTCACTGCCGGTCTG	0	GRMZM2G021610	0	Probable protein phosphatase 2C 1
2	206736286	206736291	-	ACGTCA	206736110	206736124	+	CGCCCCGGCTGCAGC	163	GRMZM2G060161	8141	NA
2	206736286	206736291	-	ACGTCA	206736170	206736184	-	CTGCCTGCCTAGAGA	103	GRMZM2G060161	8141	NA
2	207919581	207919586	-	GCGTCA	207919641	207919655	+	TTGCGTGCCTGGATC	-56	AC194970.5_FG005	304	UDP-galactose transporter 2
2	208034817	208034822	-	ACGTCA	208034723	208034737	-	CTTCCTTCCTGCACG	81	GRMZM2G022213	7180	Protein indeterminate-domain 11
2	208034817	208034822	-	ACGTCA	208034850	208034864	+	CTGCTCGCCCGCCTG	-29	GRMZM2G022213	7180	Protein indeterminate-domain 11
2	208034817	208034822	-	ACGTCA	208034800	208034814	-	CAGTCTGGCCGCAAC	4	GRMZM2G022213	7180	Protein indeterminate-domain 11
2	208034817	208034822	-	ACGTCA	208034777	208034791	+	GGGCCTGGTTTCCGG	27	GRMZM2G022213	7180	Protein indeterminate-domain 11
2	208034817	208034822	-	ACGTCA	208034846	208034860	+	ATTCCTGCTCGCCCG	-25	GRMZM2G022213	7180	Protein indeterminate-domain 11
2	208036575	208036580	+	GCGTCA	208036544	208036558	+	GGCCCTGGCCTCCTC	-18	GRMZM2G022213	5422	Protein indeterminate-domain 11
2	208036575	208036580	+	GCGTCA	208036598	208036612	+	GGGCCTGGCTGGCCC	19	GRMZM2G022213	5422	Protein indeterminate-domain 11
2	208036575	208036580	+	GCGTCA	208036476	208036490	-	TGGTCCGCCTGGCTT	-86	GRMZM2G022213	5422	Protein indeterminate-domain 11
2	208048943	208048948	-	GCGTCA	208048880	208048894	+	CACCCTGGCTTGCAG	50	GRMZM2G022242	0	UDP-glycosyltransferase 78D2
2	209605683	209605688	+	GCGTCA	209605687	209605701	+	CATGCTGCCGTCCTC	0	GRMZM2G108040	1538	NA
2	209605683	209605688	+	GCGTCA	209605750	209605764	-	CAGTCTGTCTAGCCC	63	GRMZM2G108040	1538	NA
2	209605683	209605688	+	GCGTCA	209605531	209605545	+	AGGGCCGGTTTCCTT	-139	GRMZM2G108040	1538	NA
2	209605683	209605688	+	GCGTCA	209605522	209605536	-	GGCCCTGCCCAGCTT	-148	GRMZM2G108040	1538	NA
2	209611790	209611795	-	GCGTCA	209611687	209611701	+	CTCGTTGGCTTCCAT	90	GRMZM2G108040	3709	NA
2	209663150	209663155	+	ACGTCA	209663252	209663266	-	GTGGCTGGCGGTCTC	98	GRMZM2G007324	280	Lipase-like protein
2	209663150	209663155	+	ACGTCA	209663299	209663313	-	ATGCCTGGGAGGCGG	145	GRMZM2G007324	280	Lipase-like protein
2	209673153	209673158	-	ACGTCA	209673034	209673048	+	CGGCCTCGTCGGCCC	106	GRMZM2G077845	1640	GIR1
2	209673153	209673158	-	ACGTCA	209673115	209673129	+	CTGGCCGGCCTCTCG	25	GRMZM2G077845	1640	GIR1
2	209673153	209673158	-	ACGTCA	209673022	209673036	-	CCGCTTGCTTGCCCC	118	GRMZM2G077845	1640	GIR1
2	210292702	210292707	-	GCGTCA	210292622	210292636	-	CTAGCTGGCTAGCAC	67	GRMZM2G457889	6657	hda109;histone deacetylase:
2	211317739	211317744	-	ACGTCA	211317626	211317640	-	CTGGCTCGCTCTCTG	100	GRMZM2G043489	4642	Protein LONGIFOLIA 2
2	211317739	211317744	-	ACGTCA	211317551	211317565	+	CTGTCTGCTGTCTCG	175	GRMZM2G043489	4642	Protein LONGIFOLIA 2
2	211724750	211724755	-	ACGTCA	211724648	211724662	-	GTGGCTAGCTAGCGC	89	GRMZM2G101142	30054	Protein STRICTOSIDINE SYNTHASE-LIKE 6
2	211742555	211742560	-	ACGTCA	211742515	211742529	+	CTGGCTGGGCTCCTG	27	GRMZM2G703366	46769	NA
2	211742555	211742560	-	ACGTCA	211742447	211742461	+	CTGCCTGGCTGTTTC	95	GRMZM2G703366	46769	NA
2	211742557	211742562	+	ACGTCA	211742739	211742753	-	ATCGCTAGCTGTCTG	178	GRMZM2G703366	46767	NA
2	212325068	212325073	+	GCGTCA	212324722	212324736	+	GACGCTGCTTGGAGT	-333	GRMZM2G031143	349	NA
2	212325194	212325199	+	ACGTCA	212325320	212325334	-	GGTGCCGCCTGCCGG	122	GRMZM2G031143	223	NA
2	212325194	212325199	+	ACGTCA	212325316	212325330	-	CCGCCTGCCGGGCCC	118	GRMZM2G031143	223	NA
2	212325194	212325199	+	ACGTCA	212325426	212325440	+	CACCCCGCTCGGCCT	228	GRMZM2G031143	223	NA
2	212325194	212325199	+	ACGTCA	212325235	212325249	-	CTCTCTGCGCGCCTT	37	GRMZM2G031143	223	NA
2	212325194	212325199	+	ACGTCA	212325231	212325245	-	CTGCGCGCCTTCCCC	33	GRMZM2G031143	223	NA
2	212388916	212388921	-	ACGTCA	212388650	212388664	+	GTGCCTGCCGTACTA	253	GRMZM2G056467	585	Calmodulin binding protein
2	212910616	212910621	-	GCGTCA	212910710	212910724	+	CTCGCTAGCTGCGTT	-90	GRMZM2G419969	78	Multifunctional methyltransferase subunit TRM112-like protein
2	213088139	213088144	-	ACGTCA	213088284	213088298	-	CAGTCCGGCCTGCTC	-141	GRMZM2G328593	1331	NA
2	213088139	213088144	-	ACGTCA	213088279	213088293	-	CGGCCTGCTCAGCGA	-136	GRMZM2G328593	1331	NA
2	213308901	213308906	+	GCGTCA	213308406	213308420	+	CTGCTAGGCTTCCTT	-482	GRMZM2G064640	581	40S ribosomal protein S9%3B Ribosomal protein S9
2	213308901	213308906	+	GCGTCA	213308966	213308980	+	GTGGCCGGTGGCATT	61	GRMZM2G064640	581	40S ribosomal protein S9%3B Ribosomal protein S9
2	213308901	213308906	+	GCGTCA	213308402	213308416	+	ATCCCTGCTAGGCTT	-486	GRMZM2G064640	581	40S ribosomal protein S9%3B Ribosomal protein S9
2	214507095	214507100	+	GCGTCA	214507134	214507148	-	CACCCTAGCTAGCTA	35	GRMZM2G008623	1290	Proteasome subunit alpha type
2	214507095	214507100	+	GCGTCA	214507065	214507079	+	CTGCCTGGCCAGCGG	-17	GRMZM2G008623	1290	Proteasome subunit alpha type
2	214507095	214507100	+	GCGTCA	214507061	214507075	+	ATGCCTGCCTGGCCA	-21	GRMZM2G008623	1290	Proteasome subunit alpha type
2	214507095	214507100	+	GCGTCA	214507152	214507166	-	GAGCCCGCCCTCCTC	53	GRMZM2G008623	1290	Proteasome subunit alpha type
2	214507095	214507100	+	GCGTCA	214507031	214507045	-	GTCTCTCCCTGCCGC	-51	GRMZM2G008623	1290	Proteasome subunit alpha type
2	214507095	214507100	+	GCGTCA	214506938	214506952	-	CTGCCCGCGGTCCGC	-144	GRMZM2G008623	1290	Proteasome subunit alpha type
2	214696795	214696800	-	ACGTCA	214696865	214696879	-	GAAGCTGGCTGCCTT	-66	GRMZM2G040175	0	DUF679 domain membrane protein 2
2	214696795	214696800	-	ACGTCA	214696861	214696875	-	CTGGCTGCCTTGCTC	-62	GRMZM2G040175	0	DUF679 domain membrane protein 2
2	217284815	217284820	-	GCGTCA	217285109	217285123	+	CCGGCCGGCCGGCTT	-290	GRMZM2G312434	637	Pentatricopeptide repeat-containing protein
2	217284815	217284820	-	GCGTCA	217285106	217285120	-	CCGGCCGGCCGGCCG	-287	GRMZM2G312434	637	Pentatricopeptide repeat-containing protein
2	217284815	217284820	-	GCGTCA	217285113	217285127	+	CCGGCCGGCTTTCTC	-294	GRMZM2G312434	637	Pentatricopeptide repeat-containing protein
2	217284815	217284820	-	GCGTCA	217284944	217284958	+	CTCTTTGCTTGCATG	-125	GRMZM2G312434	637	Pentatricopeptide repeat-containing protein
2	217284815	217284820	-	GCGTCA	217285265	217285279	+	GTGCCTGACTGACCT	-446	GRMZM2G312434	637	Pentatricopeptide repeat-containing protein
2	217284815	217284820	-	GCGTCA	217285128	217285142	+	CTTCCTTCCTTCCTT	-309	GRMZM2G312434	637	Pentatricopeptide repeat-containing protein
2	217284815	217284820	-	GCGTCA	217285132	217285146	+	CTTCCTTCCTTCCTT	-313	GRMZM2G312434	637	Pentatricopeptide repeat-containing protein
2	217284815	217284820	-	GCGTCA	217284997	217285011	-	CTGCATCGCTACCTT	-178	GRMZM2G312434	637	Pentatricopeptide repeat-containing protein
2	217284815	217284820	-	GCGTCA	217285105	217285119	+	CCGGCCGGCCGGCCG	-286	GRMZM2G312434	637	Pentatricopeptide repeat-containing protein
2	217284815	217284820	-	GCGTCA	217285186	217285200	+	GAGGCTAGCTAGCTA	-367	GRMZM2G312434	637	Pentatricopeptide repeat-containing protein
2	217284815	217284820	-	GCGTCA	217285016	217285030	-	CTGGCTGCACTGCAT	-197	GRMZM2G312434	637	Pentatricopeptide repeat-containing protein
2	217284815	217284820	-	GCGTCA	217285164	217285178	+	AAGCATGGCTGGCTC	-345	GRMZM2G312434	637	Pentatricopeptide repeat-containing protein
2	217284815	217284820	-	GCGTCA	217285101	217285115	-	CGGCCGGCCGGGATT	-282	GRMZM2G312434	637	Pentatricopeptide repeat-containing protein
2	217284815	217284820	-	GCGTCA	217285102	217285116	+	ATCCCGGCCGGCCGG	-283	GRMZM2G312434	637	Pentatricopeptide repeat-containing protein
2	217284815	217284820	-	GCGTCA	217285168	217285182	+	ATGGCTGGCTCGTCC	-349	GRMZM2G312434	637	Pentatricopeptide repeat-containing protein
2	217598731	217598736	-	GCGTCA	217598851	217598865	+	ATCTCCGACTGCCCT	-116	GRMZM2G359105	788	PAP/OAS1 substrate-binding domain superfamily
2	217604589	217604594	+	ACGTCA	217604419	217604433	+	CTGTCTGGCTAGCTG	-157	GRMZM2G359105	394	PAP/OAS1 substrate-binding domain superfamily
2	217604589	217604594	+	ACGTCA	217604423	217604437	+	CTGGCTAGCTGGGTC	-153	GRMZM2G359105	394	PAP/OAS1 substrate-binding domain superfamily
2	218647517	218647522	+	GCGTCA	218647484	218647498	+	AGGCCGGCCCGGCGA	-20	GRMZM2G353276	69	COBRA-like protein 7
2	219685320	219685325	+	GCGTCA	219685404	219685418	-	CGCGCCGGCTGCAAA	80	GRMZM2G169681	1159	Leucine-rich repeat receptor-like serine/threonine-protein kinase BAM3
2	219685320	219685325	+	GCGTCA	219685464	219685478	-	AGCTCCGGCTGGCTG	140	GRMZM2G169681	1159	Leucine-rich repeat receptor-like serine/threonine-protein kinase BAM3
2	219685320	219685325	+	GCGTCA	219685460	219685474	-	CCGGCTGGCTGGGAC	136	GRMZM2G169681	1159	Leucine-rich repeat receptor-like serine/threonine-protein kinase BAM3
2	219685320	219685325	+	GCGTCA	219685446	219685460	+	GTCCCTGGTGTCCCG	122	GRMZM2G169681	1159	Leucine-rich repeat receptor-like serine/threonine-protein kinase BAM3
2	219690226	219690231	+	ACGTCA	219690209	219690223	-	CAGTCCCCCTGCCAG	-4	GRMZM2G169681	0	Leucine-rich repeat receptor-like serine/threonine-protein kinase BAM3
2	219690226	219690231	+	ACGTCA	219690245	219690259	+	CTGCCGGCCGGCTGG	15	GRMZM2G169681	0	Leucine-rich repeat receptor-like serine/threonine-protein kinase BAM3
2	219690226	219690231	+	ACGTCA	219690252	219690266	+	CCGGCTGGCCGACCG	22	GRMZM2G169681	0	Leucine-rich repeat receptor-like serine/threonine-protein kinase BAM3
2	219690226	219690231	+	ACGTCA	219690248	219690262	+	CCGGCCGGCTGGCCG	18	GRMZM2G169681	0	Leucine-rich repeat receptor-like serine/threonine-protein kinase BAM3
2	219690226	219690231	+	ACGTCA	219690076	219690090	-	ATGCGCGGCTTCCGA	-137	GRMZM2G169681	0	Leucine-rich repeat receptor-like serine/threonine-protein kinase BAM3
2	219690226	219690231	+	ACGTCA	219690140	219690154	+	TGGCCTGCTGGGCCG	-73	GRMZM2G169681	0	Leucine-rich repeat receptor-like serine/threonine-protein kinase BAM3
2	220401099	220401104	+	GCGTCA	220401048	220401062	-	CGGCCCGCCCGCGCC	-38	GRMZM2G025783	1258	Protein kinase Kelch repeat:Kelch
2	220401099	220401104	+	GCGTCA	220401026	220401040	+	GTGGCTGGCTGGTCA	-60	GRMZM2G025783	1258	Protein kinase Kelch repeat:Kelch
2	220401099	220401104	+	GCGTCA	220401030	220401044	+	CTGGCTGGTCACCCG	-56	GRMZM2G025783	1258	Protein kinase Kelch repeat:Kelch
2	220401099	220401104	+	GCGTCA	220401111	220401125	+	CGGTCGGGCTGGCTG	8	GRMZM2G025783	1258	Protein kinase Kelch repeat:Kelch
2	220401099	220401104	+	GCGTCA	220401115	220401129	+	CGGGCTGGCTGGCTG	12	GRMZM2G025783	1258	Protein kinase Kelch repeat:Kelch
2	220401099	220401104	+	GCGTCA	220401119	220401133	+	CTGGCTGGCTGTCTC	16	GRMZM2G025783	1258	Protein kinase Kelch repeat:Kelch
2	222101254	222101259	-	ACGTCA	222101134	222101148	+	CTGGCCGGTGGGTCC	107	GRMZM2G057237	38440	NA
2	222687336	222687341	+	ACGTCA	222687212	222687226	+	GTGCCCGATTGCCCA	-111	GRMZM2G044438	940	ATP-dependent DNA helicase DDM1
2	222687389	222687394	+	GCGTCA	222687703	222687717	-	CGCCCTGCTCTCCCT	310	GRMZM2G044438	993	ATP-dependent DNA helicase DDM1
2	225260716	225260721	-	GCGTCA	225260696	225260710	-	CGCACTGGCGGCCGA	7	GRMZM2G105317	26	nuclear factor Y subunit C11
2	227370672	227370677	-	GCGTCA	227370514	227370528	+	CTGCCTGCCGTGCCG	145	GRMZM2G000936	275	ETO1-like protein 1
2	227370672	227370677	-	GCGTCA	227370718	227370732	-	CGCGCTCGCGGGCGG	-42	GRMZM2G000936	275	ETO1-like protein 1
2	228710686	228710691	-	GCGTCA	228710607	228710621	-	TACGCTGCTTGGCGG	66	GRMZM2G135195	2116	Probable galacturonosyltransferase 6
2	228710686	228710691	-	GCGTCA	228710646	228710660	-	TTCGCTGGCTGGAAT	27	GRMZM2G135195	2116	Probable galacturonosyltransferase 6
2	228710791	228710796	+	GCGTCA	228710781	228710795	-	GACGCTGGCTTCCAC	0	GRMZM2G135195	2221	Probable galacturonosyltransferase 6
2	233039571	233039576	-	GCGTCA	233039709	233039723	+	CAGGCTGCCGTGTGG	-134	GRMZM2G310548	1294	NA
2	233039571	233039576	-	GCGTCA	233039831	233039845	+	GTGCCGGGCTGGCTC	-256	GRMZM2G310548	1294	NA
2	234583256	234583261	-	GCGTCA	234583214	234583228	-	CTTCCTGGCTGGCTG	29	GRMZM2G330772	241	Syntaxin 132
2	234583256	234583261	-	GCGTCA	234583192	234583206	-	CTCTCTGGTGTGCGC	51	GRMZM2G330772	241	Syntaxin 132
2	234583256	234583261	-	GCGTCA	234583210	234583224	-	CTGGCTGGCTGCTGG	33	GRMZM2G330772	241	Syntaxin 132
2	234583256	234583261	-	GCGTCA	234583206	234583220	-	CTGGCTGCTGGCTGC	37	GRMZM2G330772	241	Syntaxin 132
2	234583256	234583261	-	GCGTCA	234583199	234583213	-	CTGGCTGCTCTCTGG	44	GRMZM2G330772	241	Syntaxin 132
2	234583297	234583302	-	GCGTCA	234583562	234583576	-	ATGGCTGGCGGCGAC	-261	GRMZM2G330772	200	Syntaxin 132
2	234583297	234583302	-	GCGTCA	234583313	234583327	+	GTCCCCGCTTGCACC	-12	GRMZM2G330772	200	Syntaxin 132
2	234583297	234583302	-	GCGTCA	234583342	234583356	+	GTGGCTGGATACCTG	-41	GRMZM2G330772	200	Syntaxin 132
2	234583297	234583302	-	GCGTCA	234583391	234583405	-	GAGGCTGGCAAGCGG	-90	GRMZM2G330772	200	Syntaxin 132
2	234583297	234583302	-	GCGTCA	234583368	234583382	+	CTCGCTGAGTGCCCG	-67	GRMZM2G330772	200	Syntaxin 132
2	237298020	237298025	-	GCGTCA	237298041	237298055	-	GGCCCTGGCTGGTGG	-17	GRMZM2G452178	51	Homeobox protein knotted-1-like 4
2	237298020	237298025	-	GCGTCA	237298051	237298065	-	ATGGCTGCCTGGCCC	-27	GRMZM2G452178	51	Homeobox protein knotted-1-like 4
2	237298020	237298025	-	GCGTCA	237298055	237298069	-	TTGGATGGCTGCCTG	-31	GRMZM2G452178	51	Homeobox protein knotted-1-like 4
2	237298020	237298025	-	GCGTCA	237298037	237298051	-	CTGGCTGGTGGCGAC	-13	GRMZM2G452178	51	Homeobox protein knotted-1-like 4
3	1977968	1977973	-	ACGTCA	1978065	1978079	+	ATGGCTCGTTGGCAT	-93	GRMZM2G083749	0	Transcription factor bHLH133
3	1999198	1999203	+	ACGTCA	1999151	1999165	-	GTGACCGGCCGGCTG	-34	GRMZM2G099678	2368	Vegetative storage protein PNI288
3	1999198	1999203	+	ACGTCA	1999147	1999161	+	GTCGCAGCCGGCCGG	-38	GRMZM2G099678	2368	Vegetative storage protein PNI288
3	2150263	2150268	+	GCGTCA	2150173	2150187	-	CTGCCCGCTCCCCCG	-77	GRMZM2G169973	3220	Transcription repressor OFP8
3	2150263	2150268	+	GCGTCA	2150364	2150378	+	AGGGCCGGCGGCACC	97	GRMZM2G169973	3220	Transcription repressor OFP8
3	2150263	2150268	+	GCGTCA	2150181	2150195	-	CTTCCTGTCTGCCCG	-69	GRMZM2G169973	3220	Transcription repressor OFP8
3	2150263	2150268	+	GCGTCA	2150177	2150191	-	CTGTCTGCCCGCTCC	-73	GRMZM2G169973	3220	Transcription repressor OFP8
3	2151029	2151034	-	ACGTCA	2150809	2150823	+	CAGTCTGCCCAGAGC	207	GRMZM2G169951	2969	S-type anion channel SLAH3
3	2151029	2151034	-	ACGTCA	2150955	2150969	+	CCGGCCGGCTAGCTC	61	GRMZM2G169951	2969	S-type anion channel SLAH3
3	2299948	2299953	-	GCGTCA	2300180	2300194	+	CTGACTGACTGGCCA	-228	GRMZM2G145305	39403	NA
3	2299948	2299953	-	GCGTCA	2300080	2300094	+	CTGTCTACTTGGATC	-128	GRMZM2G145305	39403	NA
3	2698123	2698128	+	ACGTCA	2698000	2698014	-	GTAGCTGCCTGCTTG	-110	GRMZM2G078839	21564	V-type proton ATPase subunit E3
3	2698123	2698128	+	ACGTCA	2698082	2698096	+	AGGCCTGGCTTGGCC	-28	GRMZM2G078839	21564	V-type proton ATPase subunit E3
3	2698123	2698128	+	ACGTCA	2697996	2698010	-	CTGCCTGCTTGTCAG	-114	GRMZM2G078839	21564	V-type proton ATPase subunit E3
3	2698123	2698128	+	ACGTCA	2697915	2697929	-	CTCGCTGGTTACAGT	-195	GRMZM2G078839	21564	V-type proton ATPase subunit E3
3	2815200	2815205	-	GCGTCA	2815255	2815269	-	CTGTATGGCTGTATC	-51	GRMZM2G114044	0	NA
3	3472261	3472266	+	GCGTCA	3472246	3472260	-	CTGCATGCTGGCCTG	-2	AC205574.3_FG006	3660	Transcription factor TCP4
3	3472261	3472266	+	GCGTCA	3472232	3472246	-	GGCCCTGGCGGCAGC	-16	AC205574.3_FG006	3660	Transcription factor TCP4
3	3472261	3472266	+	GCGTCA	3472242	3472256	-	ATGCTGGCCTGGCCC	-6	AC205574.3_FG006	3660	Transcription factor TCP4
3	3699251	3699256	-	GCGTCA	3699229	3699243	-	CTCGCTGCTCTGATC	9	GRMZM2G305048	308	sodium/calcium exchanger family protein / calcium-binding EF hand family protein
3	3699251	3699256	-	GCGTCA	3699182	3699196	-	ACGCCTGCTGTGCTG	56	GRMZM2G305048	308	sodium/calcium exchanger family protein / calcium-binding EF hand family protein
3	3729191	3729196	+	ACGTCA	3729214	3729228	+	ATGCCAGGCTAGCTG	19	GRMZM2G305060	6855	Probable pre-mRNA-splicing factor ATP-dependent RNA helicase DEAH9
3	4719466	4719471	+	GCGTCA	4719794	4719808	+	CTGCCTGCCTCTTTG	324	GRMZM2G055404	2772	DNA-binding WRKY
3	4719466	4719471	+	GCGTCA	4719790	4719804	+	TAGACTGCCTGCCTC	320	GRMZM2G055404	2772	DNA-binding WRKY
3	4719466	4719471	+	GCGTCA	4719408	4719422	-	ATGTCCGCTTTGCAT	-45	GRMZM2G055404	2772	DNA-binding WRKY
3	5300078	5300083	-	GCGTCA	5300197	5300211	+	GGCGCTGCTGGGCTG	-115	GRMZM6G287292	1225	Protein BRASSINAZOLE-RESISTANT 1
3	5300078	5300083	-	GCGTCA	5300079	5300093	-	CCCCCTGCCTGCGTC	0	GRMZM6G287292	1225	Protein BRASSINAZOLE-RESISTANT 1
3	5300078	5300083	-	GCGTCA	5300183	5300197	-	CGCGCTGCCTGTTCC	-101	GRMZM6G287292	1225	Protein BRASSINAZOLE-RESISTANT 1
3	5300779	5300784	-	GCGTCA	5300957	5300971	-	CGCGCTGCTCGCCTG	-174	GRMZM6G287292	1926	Protein BRASSINAZOLE-RESISTANT 1
3	5300779	5300784	-	GCGTCA	5300866	5300880	+	CTCGCTCGCTCGCTC	-83	GRMZM6G287292	1926	Protein BRASSINAZOLE-RESISTANT 1
3	5300779	5300784	-	GCGTCA	5300516	5300530	-	GCGTCCGCCTGGCTC	250	GRMZM6G287292	1926	Protein BRASSINAZOLE-RESISTANT 1
3	5300779	5300784	-	GCGTCA	5300491	5300505	-	CTGGACGCCTGCACC	275	GRMZM6G287292	1926	Protein BRASSINAZOLE-RESISTANT 1
3	5300779	5300784	-	GCGTCA	5300495	5300509	-	CCGGCTGGACGCCTG	271	GRMZM6G287292	1926	Protein BRASSINAZOLE-RESISTANT 1
3	5428878	5428883	+	GCGTCA	5428901	5428915	-	CTGCCTGCCTGTCCT	19	GRMZM2G435338	466	DNA-directed DNA polymerases
3	5428878	5428883	+	GCGTCA	5428905	5428919	-	AAATCTGCCTGCCTG	23	GRMZM2G435338	466	DNA-directed DNA polymerases
3	5826280	5826285	+	ACGTCA	5826280	5826294	-	AGGCCTGGCTGACGT	0	GRMZM2G168704	1285	NA
3	5826280	5826285	+	ACGTCA	5826276	5826290	-	CTGGCTGACGTGATC	0	GRMZM2G168704	1285	NA
3	5826280	5826285	+	ACGTCA	5826340	5826354	+	CAGCCTGCAGGTCTG	56	GRMZM2G168704	1285	NA
3	5826280	5826285	+	ACGTCA	5826288	5826302	+	CAGGCCTGCTGGCTT	4	GRMZM2G168704	1285	NA
3	5826280	5826285	+	ACGTCA	5826426	5826440	-	CTGCGTGGTGGGCTG	142	GRMZM2G168704	1285	NA
3	5826280	5826285	+	ACGTCA	5826284	5826298	+	CAGCCAGGCCTGCTG	0	GRMZM2G168704	1285	NA
3	5957448	5957453	+	ACGTCA	5957392	5957406	-	TTGCCTGTCTGTCTC	-43	GRMZM2G303044	0	Grx_A2-glutaredoxin subgroup III
3	6427460	6427465	-	GCGTCA	6427268	6427282	-	CCCGCCGGCTGCCTC	179	GRMZM2G163015	6239	acs1;1-aminocyclopropane-1-carboxylate synthase1:
3	6427460	6427465	-	GCGTCA	6427309	6427323	-	CGCGTCGGCTGGCTT	138	GRMZM2G163015	6239	acs1;1-aminocyclopropane-1-carboxylate synthase1:
3	6427491	6427496	-	GCGTCA	6427477	6427491	-	ATGCATGACTGGCGC	1	GRMZM2G163015	6208	acs1;1-aminocyclopropane-1-carboxylate synthase1:
3	6436846	6436851	+	GCGTCA	6436752	6436766	-	CTCGCCTCCTTCCCA	-81	GRMZM2G163015	1078	acs1;1-aminocyclopropane-1-carboxylate synthase1:
3	6677867	6677872	+	GCGTCA	6677857	6677871	-	GACGCTGGCTGGACC	0	GRMZM5G853245	5145	Zinc finger CCCH domain-containing protein 23
3	6677867	6677872	+	GCGTCA	6677758	6677772	-	ATGACTGGCTGCTCC	-96	GRMZM5G853245	5145	Zinc finger CCCH domain-containing protein 23
3	6688817	6688822	+	GCGTCA	6688775	6688789	+	TGGCCTGGCTGGCCT	-29	GRMZM5G853245	3969	Zinc finger CCCH domain-containing protein 23
3	6688817	6688822	+	GCGTCA	6688779	6688793	+	CTGGCTGGCCTGCCC	-25	GRMZM5G853245	3969	Zinc finger CCCH domain-containing protein 23
3	6970405	6970410	+	GCGTCA	6970512	6970526	-	CTGGCCGGCTGCGGC	103	AC194895.3_FG004	171	NA
3	6970405	6970410	+	GCGTCA	6970497	6970511	-	CTCACTTCCTTCCTG	88	AC194895.3_FG004	171	NA
3	6970405	6970410	+	GCGTCA	6970484	6970498	+	CGCGCTGCTGGTCCA	75	AC194895.3_FG004	171	NA
3	6970405	6970410	+	GCGTCA	6970516	6970530	-	GAGGCTGGCCGGCTG	107	AC194895.3_FG004	171	NA
3	6970405	6970410	+	GCGTCA	6970540	6970554	-	CTCTCCTCCCGCCCG	131	AC194895.3_FG004	171	NA
3	6970405	6970410	+	GCGTCA	6970573	6970587	-	CACGCTGCCTGCGGC	164	AC194895.3_FG004	171	NA
3	6970405	6970410	+	GCGTCA	6970693	6970707	+	CGGTCCGCCTGACGA	284	AC194895.3_FG004	171	NA
3	7944050	7944055	-	GCGTCA	7943970	7943984	-	CTGTCCGCCTGGTCC	67	GRMZM2G355572	3069	Transposon protein CACTA%2C En/Spm sub-class
3	7944050	7944055	-	GCGTCA	7943974	7943988	-	GAGCCTGTCCGCCTG	63	GRMZM2G355572	3069	Transposon protein CACTA%2C En/Spm sub-class
3	7944075	7944080	-	GCGTCA	7944189	7944203	+	GTCCCTGTCCGGCTC	-110	GRMZM2G355572	3094	Transposon protein CACTA%2C En/Spm sub-class
3	9581840	9581845	+	GCGTCA	9581758	9581772	+	TGGCCTGGCCTCCCT	-69	GRMZM2G363554	0	UDP-glycosyltransferase 75B1
3	9581840	9581845	+	GCGTCA	9582024	9582038	+	CTGCCTGCTGGGGAC	180	GRMZM2G363554	0	UDP-glycosyltransferase 75B1
3	9857427	9857432	+	GCGTCA	9857444	9857458	+	GTCGCCGCCTTCCAC	13	GRMZM2G305900	0	HXXXD-type acyl-transferase family protein
3	9857427	9857432	+	GCGTCA	9857391	9857405	-	CTGGCTTGTGGGCCC	-23	GRMZM2G305900	0	HXXXD-type acyl-transferase family protein
3	11450871	11450876	-	ACGTCA	11450705	11450719	-	ATGCATGGCTGGCTT	153	GRMZM2G037386	347	Protein kinase PINOID 2
3	11450871	11450876	-	ACGTCA	11450701	11450715	-	ATGGCTGGCTTTGGT	157	GRMZM2G037386	347	Protein kinase PINOID 2
3	11450871	11450876	-	ACGTCA	11450790	11450804	-	CTGCCTGCGTGTGTG	68	GRMZM2G037386	347	Protein kinase PINOID 2
3	11450871	11450876	-	ACGTCA	11450772	11450786	+	TAGCCTTGCTGCCTC	86	GRMZM2G037386	347	Protein kinase PINOID 2
3	15060143	15060148	+	GCGTCA	15059931	15059945	-	AGGACTGACTGGCTG	-199	GRMZM2G165044	2338	RING/U-box superfamily protein
3	15060143	15060148	+	GCGTCA	15060172	15060186	+	CTGCCTGCTTCTCCT	25	GRMZM2G165044	2338	RING/U-box superfamily protein
3	15060143	15060148	+	GCGTCA	15059895	15059909	-	GGGTGTGGCTGGCGG	-235	GRMZM2G165044	2338	RING/U-box superfamily protein
3	15060143	15060148	+	GCGTCA	15059927	15059941	-	CTGACTGGCTGGCCC	-203	GRMZM2G165044	2338	RING/U-box superfamily protein
3	15060143	15060148	+	GCGTCA	15059891	15059905	+	CTCTCCGCCAGCCAC	-239	GRMZM2G165044	2338	RING/U-box superfamily protein
3	15060143	15060148	+	GCGTCA	15059879	15059893	+	CTCTCTTCCTTCCTC	-251	GRMZM2G165044	2338	RING/U-box superfamily protein
3	15060143	15060148	+	GCGTCA	15060433	15060447	-	CTGGCTGGCTGGCCC	286	GRMZM2G165044	2338	RING/U-box superfamily protein
3	15060143	15060148	+	GCGTCA	15060437	15060451	-	TGGGCTGGCTGGCTG	290	GRMZM2G165044	2338	RING/U-box superfamily protein
3	15060143	15060148	+	GCGTCA	15059984	15059998	-	GTGCCTGCCCTTATC	-146	GRMZM2G165044	2338	RING/U-box superfamily protein
3	15060143	15060148	+	GCGTCA	15060300	15060314	+	GGGCCTGGCCAGCGG	153	GRMZM2G165044	2338	RING/U-box superfamily protein
3	15060143	15060148	+	GCGTCA	15060304	15060318	-	GTCCCCGCTGGCCAG	157	GRMZM2G165044	2338	RING/U-box superfamily protein
3	15060143	15060148	+	GCGTCA	15060403	15060417	+	CTTCCTGCCTGTCGT	256	GRMZM2G165044	2338	RING/U-box superfamily protein
3	15060143	15060148	+	GCGTCA	15060429	15060443	-	CTGGCTGGCCCCACG	282	GRMZM2G165044	2338	RING/U-box superfamily protein
3	15138972	15138977	-	ACGTCA	15138982	15138996	+	CTCGTCGCCTAGCTA	-6	GRMZM2G452564	0	BEST Arabidopsis thaliana protein match is: transcription factor-related (TAIR:AT4G18650.1); Has 560 Blast hits to 560 proteins in 40 species: Archae - 0; Bacteria - 0; Metazoa - 2; Fungi - 0; Plants - 558; Viruses - 0; Other Eukaryotes - 0 (source: /.../BLink).
3	15706796	15706801	+	GCGTCA	15706617	15706631	+	ATGGTAGCCTGGCTG	-166	GRMZM5G837448	14384	NA
3	15706796	15706801	+	GCGTCA	15706713	15706727	-	GGGGCCGGCTCCCGG	-70	GRMZM5G837448	14384	NA
3	15706872	15706877	-	ACGTCA	15707048	15707062	+	CTCGCTGCTGACCCG	-172	GRMZM5G837448	14308	NA
3	16475852	16475857	+	ACGTCA	16475839	16475853	-	GTGCATGGCTGCAAG	0	GRMZM2G387828	887	DUF674 family protein
3	19720145	19720150	+	GCGTCA	19720164	19720178	-	AGCCCCGGCCGGCCT	15	AC200725.4_FG003	1063	NA
3	21570098	21570103	-	GCGTCA	21569953	21569967	+	CAGCCTGCAGAGCGC	132	GRMZM2G309897	303	Probable leucine-rich repeat receptor-like protein kinase
3	21570098	21570103	-	GCGTCA	21569949	21569963	+	CAGGCAGCCTGCAGA	136	GRMZM2G309897	303	Probable leucine-rich repeat receptor-like protein kinase
3	21570098	21570103	-	GCGTCA	21569945	21569959	-	CAGGCTGCCTGCCGT	140	GRMZM2G309897	303	Probable leucine-rich repeat receptor-like protein kinase
3	21570098	21570103	-	GCGTCA	21569965	21569979	+	CGCTCTGCAGGGCTG	120	GRMZM2G309897	303	Probable leucine-rich repeat receptor-like protein kinase
3	21570098	21570103	-	GCGTCA	21569941	21569955	-	CTGCCTGCCGTGCGG	144	GRMZM2G309897	303	Probable leucine-rich repeat receptor-like protein kinase
3	21570098	21570103	-	GCGTCA	21569685	21569699	+	GGCCGTGCCTGGCCC	400	GRMZM2G309897	303	Probable leucine-rich repeat receptor-like protein kinase
3	21570098	21570103	-	GCGTCA	21569731	21569745	+	GTGCCGGGTGGCCCG	354	GRMZM2G309897	303	Probable leucine-rich repeat receptor-like protein kinase
3	22389636	22389641	+	GCGTCA	22389585	22389599	+	TTGGCTGCTGGCCCC	-38	GRMZM2G129777	5409	NA
3	22389636	22389641	+	GCGTCA	22389535	22389549	-	AGGCCTGCTCTGCTG	-88	GRMZM2G129777	5409	NA
3	22389636	22389641	+	GCGTCA	22389531	22389545	-	CTGCTCTGCTGCCTG	-92	GRMZM2G129777	5409	NA
3	22389636	22389641	+	GCGTCA	22389544	22389558	+	AGGCCTGCCTCCACT	-79	GRMZM2G129777	5409	NA
3	22690968	22690973	-	GCGTCA	22691252	22691266	-	GTCCCTGTCTACCGT	-280	AC216891.3_FG004	4298	NA
3	22690968	22690973	-	GCGTCA	22690882	22690896	+	CTGGCCGCTGGCGCT	73	AC216891.3_FG004	4298	NA
3	22734112	22734117	-	GCGTCA	22734126	22734140	+	CGGCCTGTCCGTCCG	-10	GRMZM2G360023	10865	NA
3	22734112	22734117	-	GCGTCA	22734344	22734358	-	CTACCTGGGTTGCCG	-228	GRMZM2G360023	10865	NA
3	22734112	22734117	-	GCGTCA	22734391	22734405	+	GTCGCGGCCTTGCTG	-275	GRMZM2G360023	10865	NA
3	22734112	22734117	-	GCGTCA	22734122	22734136	+	CGGTCGGCCTGTCCG	-6	GRMZM2G360023	10865	NA
3	22734112	22734117	-	GCGTCA	22734395	22734409	+	CGGCCTTGCTGCCGA	-279	GRMZM2G360023	10865	NA
3	22734112	22734117	-	GCGTCA	22734359	22734373	+	GTGGCTGGTCGCGTG	-243	GRMZM2G360023	10865	NA
3	22734112	22734117	-	GCGTCA	22734363	22734377	+	CTGGTCGCGTGGCTC	-247	GRMZM2G360023	10865	NA
3	22734825	22734830	-	ACGTCA	22734555	22734569	+	CTGCCTGCCTGTGCC	257	GRMZM2G360023	10152	NA
3	22734825	22734830	-	ACGTCA	22734569	22734583	+	CTGCCCAGCGGCCCG	243	GRMZM2G360023	10152	NA
3	22734825	22734830	-	ACGTCA	22734681	22734695	+	GTGGCTGCTTGCGCT	131	GRMZM2G360023	10152	NA
3	22734825	22734830	-	ACGTCA	22734764	22734778	+	CTACCAGCCTTGCCG	48	GRMZM2G360023	10152	NA
3	22734825	22734830	-	ACGTCA	22734565	22734579	+	GTGCCTGCCCAGCGG	247	GRMZM2G360023	10152	NA
3	22734825	22734830	-	ACGTCA	22734577	22734591	+	CGGCCCGCGTACCTG	235	GRMZM2G360023	10152	NA
3	22734825	22734830	-	ACGTCA	22734872	22734886	+	ATGGATGCCGACCGT	-43	GRMZM2G360023	10152	NA
3	22734825	22734830	-	ACGTCA	22734551	22734565	+	CTGCCTGCCTGCCTG	261	GRMZM2G360023	10152	NA
3	22734825	22734830	-	ACGTCA	22734547	22734561	+	TGGGCTGCCTGCCTG	265	GRMZM2G360023	10152	NA
3	22734825	22734830	-	ACGTCA	22734515	22734529	-	GCGGCCGGCTGGCGC	297	GRMZM2G360023	10152	NA
3	22965996	22966001	-	GCGTCA	22965970	22965984	-	GTGCCTGCTGGCGTC	13	GRMZM2G471517	1313	NPR1 interactor
3	22965996	22966001	-	GCGTCA	22965744	22965758	+	GTGCCTGCGTGCACG	239	GRMZM2G471517	1313	NPR1 interactor
3	22965996	22966001	-	GCGTCA	22965912	22965926	+	CTGTCTGTCTGCTCT	71	GRMZM2G471517	1313	NPR1 interactor
3	22965996	22966001	-	GCGTCA	22966199	22966213	+	GTCGCCGGCCGCCGG	-199	GRMZM2G471517	1313	NPR1 interactor
3	23898493	23898498	+	GCGTCA	23898473	23898487	-	CTACCTAGCTAGCTT	-7	GRMZM2G114552	0	Bowman-Birk type trypsin inhibitor
3	23898525	23898530	+	GCGTCA	23898554	23898568	+	CTCCCTGCTGCGCGC	25	GRMZM2G114552	0	Bowman-Birk type trypsin inhibitor
3	25725974	25725979	-	GCGTCA	25725815	25725829	+	GTCCCCGCTTGCCGG	146	GRMZM2G124339	0	NA
3	26639593	26639598	+	ACGTCA	26639662	26639676	-	CTGGCAGGCTGCAAA	65	GRMZM2G368195	107900	ATP/GTP binding protein-like
3	26639593	26639598	+	ACGTCA	26639521	26639535	+	CTGCCTGCCTGTTGC	-59	GRMZM2G368195	107900	ATP/GTP binding protein-like
3	26639593	26639598	+	ACGTCA	26639347	26639361	+	GTGCCTGCCTGCTGA	-233	GRMZM2G368195	107900	ATP/GTP binding protein-like
3	26639593	26639598	+	ACGTCA	26639517	26639531	+	CCACCTGCCTGCCTG	-63	GRMZM2G368195	107900	ATP/GTP binding protein-like
3	26639593	26639598	+	ACGTCA	26639343	26639357	+	CATGGTGCCTGCCTG	-237	GRMZM2G368195	107900	ATP/GTP binding protein-like
3	26639593	26639598	+	ACGTCA	26639695	26639709	+	AGGCCTGCTCGCCAT	98	GRMZM2G368195	107900	ATP/GTP binding protein-like
3	28216173	28216178	+	ACGTCA	28216344	28216358	+	CAGGCCGCTCGGCCC	167	AC183315.4_FG006	5883	ARM repeat superfamily protein
3	28216173	28216178	+	ACGTCA	28216180	28216194	+	ATGCGTGGCTATCTA	3	AC183315.4_FG006	5883	ARM repeat superfamily protein
3	28919395	28919400	+	GCGTCA	28919445	28919459	-	CGCCCTAGCTAGCTG	46	GRMZM5G891944	0	phos1;phosphate transporter1:
3	29654415	29654420	-	GCGTCA	29654383	29654397	-	ATGCCGGCCGGCAGC	19	GRMZM2G169947	677	basic helix-loop-helix (bHLH) DNA-binding superfamily protein
3	29654415	29654420	-	GCGTCA	29654384	29654398	+	CTGCCGGCCGGCATG	18	GRMZM2G169947	677	basic helix-loop-helix (bHLH) DNA-binding superfamily protein
3	29654415	29654420	-	GCGTCA	29654417	29654431	-	CGCCCCGGCTTGCGT	0	GRMZM2G169947	677	basic helix-loop-helix (bHLH) DNA-binding superfamily protein
3	30039349	30039354	+	GCGTCA	30039334	30039348	-	CTGTCCGTCCGGCTA	-2	GRMZM2G115352	634	NA
3	30039349	30039354	+	GCGTCA	30039470	30039484	-	CTGGCTGCGCTGCGC	117	GRMZM2G115352	634	NA
3	30039349	30039354	+	GCGTCA	30039474	30039488	-	CACTCTGGCTGCGCT	121	GRMZM2G115352	634	NA
3	30227393	30227398	+	ACGTCA	30227502	30227516	-	ATGCCAGCCCGCCTG	105	GRMZM2G056975	80	dxr1;deoxy xylulose reductoisomerase1: enzyme catalyzes the first committed step of the plastidial pathway to apocarotenoids during mycorrhizal establishment
3	30227393	30227398	+	ACGTCA	30227415	30227429	-	CAGTCGGCTCGGCTG	18	GRMZM2G056975	80	dxr1;deoxy xylulose reductoisomerase1: enzyme catalyzes the first committed step of the plastidial pathway to apocarotenoids during mycorrhizal establishment
3	30227393	30227398	+	ACGTCA	30227498	30227512	-	CAGCCCGCCTGCTCG	101	GRMZM2G056975	80	dxr1;deoxy xylulose reductoisomerase1: enzyme catalyzes the first committed step of the plastidial pathway to apocarotenoids during mycorrhizal establishment
3	31480371	31480376	-	GCGTCA	31480394	31480408	-	CCGGCCGGCCGGCCC	-19	GRMZM2G163956	2263	Histone H2A
3	31480371	31480376	-	GCGTCA	31480274	31480288	+	CACGCCGGCCGTCGT	84	GRMZM2G163956	2263	Histone H2A
3	31480371	31480376	-	GCGTCA	31480397	31480411	+	CCGGCCGGCCGGCCG	-22	GRMZM2G163956	2263	Histone H2A
3	31480371	31480376	-	GCGTCA	31480393	31480407	+	GGGGCCGGCCGGCCG	-18	GRMZM2G163956	2263	Histone H2A
3	31480371	31480376	-	GCGTCA	31480398	31480412	+	CGGCCGGCCGGCCGT	-23	GRMZM2G163956	2263	Histone H2A
3	32534304	32534309	+	ACGTCA	32534344	32534358	-	CTGCCCGCTCCGCCC	36	GRMZM2G099960	173	NA
3	36313637	36313642	+	ACGTCA	36313933	36313947	-	CGACCTGGCCAGCTG	292	GRMZM2G472248	800	Protein induced upon tuberization
3	36313637	36313642	+	ACGTCA	36314008	36314022	-	CTGTCCAGCGGCCCC	367	GRMZM2G472248	800	Protein induced upon tuberization
3	36313637	36313642	+	ACGTCA	36314086	36314100	+	GTGCCAGCCTGGCGC	445	GRMZM2G472248	800	Protein induced upon tuberization
3	36313637	36313642	+	ACGTCA	36313766	36313780	-	CACGCTGGCCTGACA	125	GRMZM2G472248	800	Protein induced upon tuberization
3	36313637	36313642	+	ACGTCA	36313698	36313712	-	CGCGCCGGCGTCCGG	57	GRMZM2G472248	800	Protein induced upon tuberization
3	36313637	36313642	+	ACGTCA	36313782	36313796	-	GTGTCTGGACGCCCC	141	GRMZM2G472248	800	Protein induced upon tuberization
3	36313637	36313642	+	ACGTCA	36313908	36313922	-	CGGCCCGTCGGCCGC	267	GRMZM2G472248	800	Protein induced upon tuberization
3	40447789	40447794	+	GCGTCA	40447752	40447766	+	CTGGCTGGCTGTTGG	-24	GRMZM2G063156	102	NA
3	40447789	40447794	+	GCGTCA	40447748	40447762	+	CTGGCTGGCTGGCTG	-28	GRMZM2G063156	102	NA
3	40447789	40447794	+	GCGTCA	40447756	40447770	+	CTGGCTGTTGGCCTG	-20	GRMZM2G063156	102	NA
3	40447789	40447794	+	GCGTCA	40447744	40447758	+	TGCGCTGGCTGGCTG	-32	GRMZM2G063156	102	NA
3	44221180	44221185	+	GCGTCA	44221542	44221556	+	CTCGCTGCTCCCCCT	358	GRMZM2G305264	120	RING/U-box superfamily protein
3	44221180	44221185	+	GCGTCA	44221034	44221048	-	CTGGCTGTGTGCCTG	-133	GRMZM2G305264	120	RING/U-box superfamily protein
3	44221180	44221185	+	GCGTCA	44221433	44221447	+	ATGTGTGCCGGGCCG	249	GRMZM2G305264	120	RING/U-box superfamily protein
3	44221180	44221185	+	GCGTCA	44221395	44221409	-	GGCCCTGCCTGCTCA	211	GRMZM2G305264	120	RING/U-box superfamily protein
3	44221180	44221185	+	GCGTCA	44221521	44221535	-	GGGGCCGGCTGTCTC	337	GRMZM2G305264	120	RING/U-box superfamily protein
3	50102205	50102210	-	GCGTCA	50102192	50102206	+	CAGGCTGGACAGCTG	0	GRMZM2G119894	782	ABC transporter B family member 21
3	50102205	50102210	-	GCGTCA	50102412	50102426	-	CTGCCTGGCGTTACA	-203	GRMZM2G119894	782	ABC transporter B family member 21
3	50102205	50102210	-	GCGTCA	50101316	50101330	+	CTCCCAGCCCGGCCG	876	GRMZM2G119894	782	ABC transporter B family member 21
3	50102205	50102210	-	GCGTCA	50101250	50101264	-	GTGCCTGCCTTGGTG	942	GRMZM2G119894	782	ABC transporter B family member 21
3	50102205	50102210	-	GCGTCA	50101344	50101358	+	CTGGCTGGATGGATG	848	GRMZM2G119894	782	ABC transporter B family member 21
3	50102205	50102210	-	GCGTCA	50102467	50102481	+	CGGCCTGCATGCATT	-258	GRMZM2G119894	782	ABC transporter B family member 21
3	50102205	50102210	-	GCGTCA	50101194	50101208	-	ATGCTTGCTCGCCCG	998	GRMZM2G119894	782	ABC transporter B family member 21
3	50102205	50102210	-	GCGTCA	50101348	50101362	+	CTGGATGGATGGATG	844	GRMZM2G119894	782	ABC transporter B family member 21
3	50102205	50102210	-	GCGTCA	50101320	50101334	+	CAGCCCGGCCGGTGG	872	GRMZM2G119894	782	ABC transporter B family member 21
3	50102205	50102210	-	GCGTCA	50102172	50102186	-	CACACTGCCTAGCCC	20	GRMZM2G119894	782	ABC transporter B family member 21
3	50102205	50102210	-	GCGTCA	50101340	50101354	+	ATGGCTGGCTGGATG	852	GRMZM2G119894	782	ABC transporter B family member 21
3	50513003	50513008	-	GCGTCA	50513392	50513406	+	CCGCCCGCCCGCCCT	-385	GRMZM2G170099	91370	NA
3	50513003	50513008	-	GCGTCA	50513175	50513189	+	AGGCCCGCCTGACTG	-168	GRMZM2G170099	91370	NA
3	50513003	50513008	-	GCGTCA	50513388	50513402	+	AGGGCCGCCCGCCCG	-381	GRMZM2G170099	91370	NA
3	50513003	50513008	-	GCGTCA	50513224	50513238	+	GTCCCTGCCGAGCGC	-217	GRMZM2G170099	91370	NA
3	50513003	50513008	-	GCGTCA	50513310	50513324	-	CGCCGTGGCGGGCCA	-303	GRMZM2G170099	91370	NA
3	50513003	50513008	-	GCGTCA	50513134	50513148	-	CTCTCCGCCTGTTTC	-127	GRMZM2G170099	91370	NA
3	50513003	50513008	-	GCGTCA	50512990	50513004	+	CTCGCCCGCTGGCTG	0	GRMZM2G170099	91370	NA
3	50513003	50513008	-	GCGTCA	50513204	50513218	+	CTACCTGCCATCCTT	-197	GRMZM2G170099	91370	NA
3	50513003	50513008	-	GCGTCA	50512994	50513008	+	CCCGCTGGCTGACGC	0	GRMZM2G170099	91370	NA
3	52213642	52213647	+	GCGTCA	52213694	52213708	-	CTGCCTGCCGTGCAC	48	GRMZM2G520903	8325	NA
3	52410256	52410261	+	ACGTCA	52410207	52410221	-	ATGCCTGCACGTCTC	-36	GRMZM2G363908	38286	NA
3	52410256	52410261	+	ACGTCA	52410211	52410225	-	CTCGATGCCTGCACG	-32	GRMZM2G363908	38286	NA
3	52410256	52410261	+	ACGTCA	52410241	52410255	+	GTGGCTGCGCTGCGG	-2	GRMZM2G363908	38286	NA
3	56991409	56991414	+	GCGTCA	56991427	56991441	+	CTACCTGCTGGGCGA	14	GRMZM2G072890	0	Late embryogenesis abundant protein
3	56991409	56991414	+	GCGTCA	56991298	56991312	-	CTGTCCACCTAGCTT	-98	GRMZM2G072890	0	Late embryogenesis abundant protein
3	65928773	65928778	-	GCGTCA	65928771	65928785	-	CACCCTGGCGTCACC	0	GRMZM2G701555	9028	NA
3	72057403	72057408	-	GCGTCA	72057378	72057392	-	AGGGCTGCCGTCATG	12	GRMZM2G701564	34184	NA
3	72057403	72057408	-	GCGTCA	72057410	72057424	-	ATTTCTGGCTGGAGC	-3	GRMZM2G701564	34184	NA
3	86789508	86789513	-	GCGTCA	86789651	86789665	+	ATGGCTGCCTTCTTC	-139	GRMZM2G086835	1360	Zinc finger protein 7
3	86789508	86789513	-	GCGTCA	86789655	86789669	+	CTGCCTTCTTCGCTC	-143	GRMZM2G086835	1360	Zinc finger protein 7
3	86935511	86935516	+	ACGTCA	86935573	86935587	+	GGGCCCGCCCTGCTC	58	GRMZM2G400223	235	Di-glucose binding protein with Kinesin motor domain
3	86935511	86935516	+	ACGTCA	86935563	86935577	-	GGCCCCGCCGGGCCG	48	GRMZM2G400223	235	Di-glucose binding protein with Kinesin motor domain
3	88546596	88546601	-	ACGTCA	88546425	88546439	-	CTGGCCGGCTTCGCC	158	GRMZM2G476933	594	mbd105;methyl binding domain105:
3	88546596	88546601	-	ACGTCA	88546411	88546425	-	CGCTCCGGTTTCCCG	172	GRMZM2G476933	594	mbd105;methyl binding domain105:
3	88546596	88546601	-	ACGTCA	88546565	88546579	+	CGGGCTGCGGGCCGC	18	GRMZM2G476933	594	mbd105;methyl binding domain105:
3	88546596	88546601	-	ACGTCA	88546429	88546443	-	CCGGCTGGCCGGCTT	154	GRMZM2G476933	594	mbd105;methyl binding domain105:
3	88546596	88546601	-	ACGTCA	88546433	88546447	-	CCTCCCGGCTGGCCG	150	GRMZM2G476933	594	mbd105;methyl binding domain105:
3	88546596	88546601	-	ACGTCA	88546572	88546586	+	CGGGCCGCAGGGCGG	11	GRMZM2G476933	594	mbd105;methyl binding domain105:
3	88546596	88546601	-	ACGTCA	88546432	88546446	-	CTCCCGGCTGGCCGG	151	GRMZM2G476933	594	mbd105;methyl binding domain105:
3	88546596	88546601	-	ACGTCA	88546537	88546551	-	ATGCACGGCGGCCGC	46	GRMZM2G476933	594	mbd105;methyl binding domain105:
3	88876117	88876122	-	GCGTCA	88876691	88876705	-	CGGGCGGCCGGCATG	-570	GRMZM2G351307	52128	NA
3	88876117	88876122	-	GCGTCA	88876176	88876190	-	GTCGCTAGCTAGCTG	-55	GRMZM2G351307	52128	NA
3	88876117	88876122	-	GCGTCA	88876118	88876132	+	GACGCTGCCTGCCCC	0	GRMZM2G351307	52128	NA
3	89058348	89058353	+	ACGTCA	89058287	89058301	-	GGCTCTGCCTGCTTG	-48	GRMZM2G164418	349	ubiquitin-specific protease 8
3	89058348	89058353	+	ACGTCA	89058270	89058284	+	GAGTCCGCCGGCCCA	-65	GRMZM2G164418	349	ubiquitin-specific protease 8
3	89058348	89058353	+	ACGTCA	89058283	89058297	-	CTGCCTGCTTGGTTG	-52	GRMZM2G164418	349	ubiquitin-specific protease 8
3	89058348	89058353	+	ACGTCA	89058469	89058483	+	GAGTCTGGCCGGCAT	117	GRMZM2G164418	349	ubiquitin-specific protease 8
3	89058348	89058353	+	ACGTCA	89058473	89058487	+	CTGGCCGGCATCCGC	121	GRMZM2G164418	349	ubiquitin-specific protease 8
3	91499373	91499378	+	GCGTCA	91499636	91499650	+	CGGGCCGGCCGCCCC	259	GRMZM2G328374	51693	NA
3	91499373	91499378	+	GCGTCA	91499508	91499522	+	CACCCTGCCGCCCCC	131	GRMZM2G328374	51693	NA
3	91499373	91499378	+	GCGTCA	91499729	91499743	-	CTCGATGCATGCCTA	352	GRMZM2G328374	51693	NA
3	123440027	123440032	-	ACGTCA	123440029	123440043	+	ACGTGTGGCTGGCTG	0	GRMZM2G104396	1685	Nuclear transcription factor Y subunit A-7
3	123440027	123440032	-	ACGTCA	123440033	123440047	+	GTGGCTGGCTGCGGA	-2	GRMZM2G104396	1685	Nuclear transcription factor Y subunit A-7
3	123440027	123440032	-	ACGTCA	123440001	123440015	+	GTGGCCGGTGGGCCA	13	GRMZM2G104396	1685	Nuclear transcription factor Y subunit A-7
3	124134937	124134942	-	ACGTCA	124134990	124135004	+	CTCCTCGCCTGTCGC	-49	AC197595.3_FG001	19023	NA
3	124134937	124134942	-	ACGTCA	124135017	124135031	+	ATGCCTGGTGGACTC	-76	AC197595.3_FG001	19023	NA
3	124134937	124134942	-	ACGTCA	124135013	124135027	+	CTGCATGCCTGGTGG	-72	AC197595.3_FG001	19023	NA
3	126256423	126256428	+	ACGTCA	126255963	126255977	+	GAGGCTGCTGTGCTG	-447	GRMZM2G351387	64731	U-box domain-containing protein 13
3	126256423	126256428	+	ACGTCA	126256390	126256404	+	CAGCCAGCCTACAGC	-20	GRMZM2G351387	64731	U-box domain-containing protein 13
3	126256423	126256428	+	ACGTCA	126256239	126256253	-	GTGCATGGCCGGCCG	-171	GRMZM2G351387	64731	U-box domain-containing protein 13
3	126256423	126256428	+	ACGTCA	126256235	126256249	-	ATGGCCGGCCGGAGA	-175	GRMZM2G351387	64731	U-box domain-containing protein 13
3	126256423	126256428	+	ACGTCA	126256234	126256248	+	CTCTCCGGCCGGCCA	-176	GRMZM2G351387	64731	U-box domain-containing protein 13
3	126256423	126256428	+	ACGTCA	126256434	126256448	+	CACGCTGTCTGTCCG	7	GRMZM2G351387	64731	U-box domain-containing protein 13
3	126256423	126256428	+	ACGTCA	126256386	126256400	-	TAGGCTGGCTGGAAG	-24	GRMZM2G351387	64731	U-box domain-containing protein 13
3	126256423	126256428	+	ACGTCA	126255850	126255864	+	CTTGCTGCCGGCCAG	-560	GRMZM2G351387	64731	U-box domain-containing protein 13
3	128552786	128552791	-	ACGTCA	128552837	128552851	+	CTCACTGGCGTGCTC	-47	GRMZM2G034511	2750	Membrane magnesium transporter
3	134898762	134898767	+	ACGTCA	134898800	134898814	+	CTGGCTGATAGGCTT	34	GRMZM2G512386	0	NA
3	137115221	137115226	-	ACGTCA	137115244	137115258	-	CTGCGCGCTCGGCGG	-19	GRMZM2G160687	140772	Agamous-like MADS-box protein AGL11
3	137115221	137115226	-	ACGTCA	137115095	137115109	+	CGCCCCGGCCGGCGC	113	GRMZM2G160687	140772	Agamous-like MADS-box protein AGL11
3	137115221	137115226	-	ACGTCA	137115162	137115176	+	CTCTCCGCTTTGCGT	46	GRMZM2G160687	140772	Agamous-like MADS-box protein AGL11
3	137609398	137609403	+	ACGTCA	137609352	137609366	+	CTGGCCGCTCGACGT	-33	GRMZM2G139700	748	Protein CUP-SHAPED COTYLEDON 3
3	138143081	138143086	-	GCGTCA	138143297	138143311	-	CCGGCTGCCCGCCCT	-212	GRMZM2G358050	496	trm2;thioredoxin M2:
3	138143081	138143086	-	GCGTCA	138143293	138143307	-	CTGCCCGCCCTGCCT	-208	GRMZM2G358050	496	trm2;thioredoxin M2:
3	138143081	138143086	-	GCGTCA	138143309	138143323	+	CGGTCCGGCGGTCGC	-224	GRMZM2G358050	496	trm2;thioredoxin M2:
3	138143081	138143086	-	GCGTCA	138143288	138143302	-	CGCCCTGCCTCGCTG	-203	GRMZM2G358050	496	trm2;thioredoxin M2:
3	138143081	138143086	-	GCGTCA	138143301	138143315	-	CGGACCGGCTGCCCG	-216	GRMZM2G358050	496	trm2;thioredoxin M2:
3	138143081	138143086	-	GCGTCA	138143284	138143298	-	CTGCCTCGCTGACGC	-199	GRMZM2G358050	496	trm2;thioredoxin M2:
3	142267015	142267020	+	GCGTCA	142266972	142266986	+	CTGCCTTCCTTGGTT	-30	GRMZM5G894436	8735	Transducin/WD40 repeat-like superfamily protein
3	142267015	142267020	+	GCGTCA	142266968	142266982	+	CAACCTGCCTTCCTT	-34	GRMZM5G894436	8735	Transducin/WD40 repeat-like superfamily protein
3	142279860	142279865	+	GCGTCA	142279846	142279860	+	CAGCCTGGCCGCACG	-1	GRMZM5G894436	442	Transducin/WD40 repeat-like superfamily protein
3	142279860	142279865	+	GCGTCA	142279878	142279892	-	CTCGCTGCTGTCAGT	14	GRMZM5G894436	442	Transducin/WD40 repeat-like superfamily protein
3	142279860	142279865	+	GCGTCA	142280018	142280032	-	GTGCCTTGCGGCCGC	154	GRMZM5G894436	442	Transducin/WD40 repeat-like superfamily protein
3	142279860	142279865	+	GCGTCA	142279903	142279917	-	CTGCCTGCGAGGCAT	39	GRMZM5G894436	442	Transducin/WD40 repeat-like superfamily protein
3	142279860	142279865	+	GCGTCA	142280117	142280131	-	ATGCCTGCCGGTGTG	253	GRMZM5G894436	442	Transducin/WD40 repeat-like superfamily protein
3	142281921	142281926	+	ACGTCA	142282356	142282370	-	ATGTCCGGCTCGCCC	431	GRMZM2G039505	491	Putative serine esterase family protein
3	142281921	142281926	+	ACGTCA	142281986	142282000	+	CTGTCAGCCGGGACC	61	GRMZM2G039505	491	Putative serine esterase family protein
3	142281921	142281926	+	ACGTCA	142282147	142282161	-	GGGCCCGCCTGTCAG	222	GRMZM2G039505	491	Putative serine esterase family protein
3	142281921	142281926	+	ACGTCA	142281941	142281955	-	ATTGCCGGCGGGCCC	16	GRMZM2G039505	491	Putative serine esterase family protein
3	145210635	145210640	-	ACGTCA	145210562	145210576	+	ATGTCTGTCTGTCTG	60	GRMZM2G122431	0	Cellulose synthase-like protein G3
3	145210635	145210640	-	ACGTCA	145210566	145210580	+	CTGTCTGTCTGTCTC	56	GRMZM2G122431	0	Cellulose synthase-like protein G3
3	146278681	146278686	-	ACGTCA	146278652	146278666	+	ATGCCTGATGGGATG	16	GRMZM2G309512	5440	receptor-like protein kinase 1
3	146278681	146278686	-	ACGTCA	146278644	146278658	+	GTGCCTGGATGCCTG	24	GRMZM2G309512	5440	receptor-like protein kinase 1
3	147202201	147202206	-	ACGTCA	147202117	147202131	+	CTGCATGGCAGCATG	71	GRMZM2G123805	28281	Patatin-like protein 2
3	147658349	147658354	-	ACGTCA	147658458	147658472	+	AGGTCCGCCCGTCTA	-105	GRMZM2G426046	1142	Calcium-binding protein CML38
3	149546855	149546860	+	GCGTCA	149546701	149546715	-	TAGGCTGGCCGTCTG	-141	GRMZM2G106945	44878	Polcalcin Jun o 2
3	149546855	149546860	+	GCGTCA	149546612	149546626	+	CTGCCTCCACGGCCG	-230	GRMZM2G106945	44878	Polcalcin Jun o 2
3	149546855	149546860	+	GCGTCA	149546697	149546711	-	CTGGCCGTCTGTCCG	-145	GRMZM2G106945	44878	Polcalcin Jun o 2
3	149546855	149546860	+	GCGTCA	149546665	149546679	-	CAAGCTGCTGGGCCC	-177	GRMZM2G106945	44878	Polcalcin Jun o 2
3	149593248	149593253	+	GCGTCA	149593217	149593231	+	TTGGCTGCTTGGCTC	-18	GRMZM2G106945	73	Polcalcin Jun o 2
3	149723742	149723747	+	ACGTCA	149723823	149723837	+	CTGCGTGCCTTTCCC	77	GRMZM2G541448	75061	NA
3	149723742	149723747	+	ACGTCA	149723889	149723903	+	AGCCATGGCTGGCTG	143	GRMZM2G541448	75061	NA
3	149723742	149723747	+	ACGTCA	149723893	149723907	+	ATGGCTGGCTGGCCA	147	GRMZM2G541448	75061	NA
3	149723742	149723747	+	ACGTCA	149723897	149723911	+	CTGGCTGGCCATGCA	151	GRMZM2G541448	75061	NA
3	152240964	152240969	-	GCGTCA	152240844	152240858	+	CAGGCTAGCTACCTT	107	GRMZM2G050997	0	Cytokinin oxidase 2
3	155096010	155096015	+	ACGTCA	155096036	155096050	-	ACGGCCGCCGGCCTC	22	GRMZM2G019686	36770	FPF1-like protein 1
3	155252562	155252567	+	GCGTCA	155252650	155252664	-	ATGGCTGGAGGCACC	84	GRMZM5G822137	106328	Heavy metal transport/detoxification superfamily protein
3	155252562	155252567	+	GCGTCA	155252698	155252712	+	CTGCCTGCACGGAAT	132	GRMZM5G822137	106328	Heavy metal transport/detoxification superfamily protein
3	155252562	155252567	+	GCGTCA	155252694	155252708	+	GTAGCTGCCTGCACG	128	GRMZM5G822137	106328	Heavy metal transport/detoxification superfamily protein
3	156529421	156529426	-	GCGTCA	156529599	156529613	+	CCTGCTGCCTGTCTG	-174	GRMZM2G338259	0	Auxin response factor 10
3	156529421	156529426	-	GCGTCA	156529592	156529606	+	CTGGCTGCCTGCTGC	-167	GRMZM2G338259	0	Auxin response factor 10
3	156529421	156529426	-	GCGTCA	156529580	156529594	+	GTGTGCGGCTGGCTG	-155	GRMZM2G338259	0	Auxin response factor 10
3	156529421	156529426	-	GCGTCA	156529588	156529602	+	CTGGCTGGCTGCCTG	-163	GRMZM2G338259	0	Auxin response factor 10
3	156529421	156529426	-	GCGTCA	156529269	156529283	-	CTTTCCGCCCGCCTT	139	GRMZM2G338259	0	Auxin response factor 10
3	156529421	156529426	-	GCGTCA	156529603	156529617	+	CTGCCTGTCTGGTCT	-178	GRMZM2G338259	0	Auxin response factor 10
3	156529421	156529426	-	GCGTCA	156529584	156529598	+	GCGGCTGGCTGGCTG	-159	GRMZM2G338259	0	Auxin response factor 10
3	156529421	156529426	-	GCGTCA	156529607	156529621	+	CTGTCTGGTCTGACC	-182	GRMZM2G338259	0	Auxin response factor 10
3	156681748	156681753	-	GCGTCA	156682306	156682320	+	CTCCCTTCCCTCCCG	-554	GRMZM2G032132	0	Receptor-like protein kinase 5
3	156681748	156681753	-	GCGTCA	156681631	156681645	+	CTCGCCGGCCCGCTC	104	GRMZM2G032132	0	Receptor-like protein kinase 5
3	156681748	156681753	-	GCGTCA	156682354	156682368	+	CTGTCTCCCTTCACA	-602	GRMZM2G032132	0	Receptor-like protein kinase 5
3	156681748	156681753	-	GCGTCA	156682004	156682018	+	ATGCCTTGATGCCCG	-252	GRMZM2G032132	0	Receptor-like protein kinase 5
3	156681748	156681753	-	GCGTCA	156681852	156681866	+	CTCCCCGGCGCGCGC	-100	GRMZM2G032132	0	Receptor-like protein kinase 5
3	158545066	158545071	+	GCGTCA	158545066	158545080	-	CTGTGTGGCTGACGC	0	GRMZM2G081013	7063	Periodic tryptophan protein 1
3	158545066	158545071	+	GCGTCA	158545027	158545041	-	CTGCCTGCTGTCTCC	-26	GRMZM2G081013	7063	Periodic tryptophan protein 1
3	159718484	159718489	-	ACGTCA	159718479	159718493	+	CGGGCTGACGTGCTT	0	GRMZM2G030504	886	NA
3	159718484	159718489	-	ACGTCA	159718390	159718404	-	GTGGCTGCTGGCCGC	81	GRMZM2G030504	886	NA
3	159718484	159718489	-	ACGTCA	159718583	159718597	-	GAGCCTAGCTAGCTA	-95	GRMZM2G030504	886	NA
3	159718484	159718489	-	ACGTCA	159718604	159718618	-	CTGTCAGGCCGCCGC	-116	GRMZM2G030504	886	NA
3	159718484	159718489	-	ACGTCA	159718608	159718622	+	CGGCCTGACAGCCCT	-120	GRMZM2G030504	886	NA
3	159718484	159718489	-	ACGTCA	159718517	159718531	+	TTGCCTGCCTCGCTC	-29	GRMZM2G030504	886	NA
3	159720233	159720238	+	GCGTCA	159720165	159720179	-	TTGCCTAGTTGCCTT	-55	GRMZM2G030038	0	Expressed protein; protein
3	159720233	159720238	+	GCGTCA	159720161	159720175	-	CTAGTTGCCTTGCCG	-59	GRMZM2G030038	0	Expressed protein; protein
3	159720281	159720286	+	GCGTCA	159720314	159720328	-	CGGCTCGGCTGCCGC	29	GRMZM2G030038	0	Expressed protein; protein
3	159729079	159729084	+	GCGTCA	159729041	159729055	+	ATCTCTGGCTTGCCT	-25	GRMZM2G030038	6937	Expressed protein; protein
3	160973661	160973666	-	GCGTCA	160973628	160973642	-	CTGGCTTCCTTCAGA	20	GRMZM2G359505	2098	RING/U-box superfamily protein
3	160973661	160973666	-	GCGTCA	160973632	160973646	-	CTGCCTGGCTTCCTT	16	GRMZM2G359505	2098	RING/U-box superfamily protein
3	160973661	160973666	-	GCGTCA	160973636	160973650	-	ACGCCTGCCTGGCTT	12	GRMZM2G359505	2098	RING/U-box superfamily protein
3	160973741	160973746	+	GCGTCA	160973718	160973732	+	CTCGCTCGGTGGCCG	-10	GRMZM2G359505	2018	RING/U-box superfamily protein
3	161618985	161618990	+	ACGTCA	161618917	161618931	-	CAGGCTGCCGAGTTC	-55	GRMZM2G145346	1164	Wiscott-Aldrich syndrome%2C C-terminal
3	161683982	161683987	-	GCGTCA	161684417	161684431	+	GTTGCTGGTTGGATC	-431	GRMZM2G087032	1835	Zinc finger CCCH domain-containing protein 33
3	161683982	161683987	-	GCGTCA	161684062	161684076	+	CACTCCGGTCGCCTG	-76	GRMZM2G087032	1835	Zinc finger CCCH domain-containing protein 33
3	161775692	161775697	+	GCGTCA	161775791	161775805	-	CTCGCTGCGTGCGTC	95	GRMZM2G103812	469	Selenium-binding protein 3
3	161775692	161775697	+	GCGTCA	161775503	161775517	-	CTCCCTGGTTCTCCC	-176	GRMZM2G103812	469	Selenium-binding protein 3
3	162110240	162110245	+	GCGTCA	162109728	162109742	-	CAGCCTGGATGACTT	-499	GRMZM2G180406	1057	Transcription factor bHLH62
3	162137267	162137272	-	ACGTCA	162137175	162137189	-	GTGTCTGCGTTGCGT	79	GRMZM2G166548	744	DUF506 family protein
3	162137267	162137272	-	ACGTCA	162137022	162137036	-	GAGCCTGCCTGGCCC	232	GRMZM2G166548	744	DUF506 family protein
3	162643183	162643188	-	GCGTCA	162643420	162643434	-	CTGTCTGCACTGCAG	-233	GRMZM5G816423	0	NA
3	162643183	162643188	-	GCGTCA	162643424	162643438	-	CTGTCTGTCTGCACT	-237	GRMZM5G816423	0	NA
3	165174930	165174935	-	ACGTCA	165174894	165174908	-	AAGCCTAGCTACCTA	23	GRMZM2G085113	41910	Protein terminal ear1
3	165776122	165776127	+	GCGTCA	165776199	165776213	+	GGGGCTGGTCAGCTC	73	GRMZM2G058450	1403	RING/U-box superfamily protein
3	165776122	165776127	+	GCGTCA	165775886	165775900	+	CTTCCTGCCCACAGG	-223	GRMZM2G058450	1403	RING/U-box superfamily protein
3	166436185	166436190	-	GCGTCA	166436135	166436149	-	GGCCCTGGCTGGCTG	37	GRMZM2G058954	1990	DNA repair protein recA homolog 3 mitochondrial
3	166436185	166436190	-	GCGTCA	166436131	166436145	-	CTGGCTGGCTGGGCA	41	GRMZM2G058954	1990	DNA repair protein recA homolog 3 mitochondrial
3	166436185	166436190	-	GCGTCA	166436121	166436135	+	GTGCCTCGCTTGCCC	51	GRMZM2G058954	1990	DNA repair protein recA homolog 3 mitochondrial
3	167416929	167416934	+	ACGTCA	167417345	167417359	+	CTCGCTGGCTGTGGA	412	GRMZM2G093119	1636	Sister chromatid cohesion 1 protein 4
3	167416929	167416934	+	ACGTCA	167417308	167417322	+	CGGACTGGCTGCTCG	375	GRMZM2G093119	1636	Sister chromatid cohesion 1 protein 4
3	167416929	167416934	+	ACGTCA	167417017	167417031	-	CTGTCTGCAGGTCAG	84	GRMZM2G093119	1636	Sister chromatid cohesion 1 protein 4
3	167416929	167416934	+	ACGTCA	167417312	167417326	+	CTGGCTGCTCGTCGT	379	GRMZM2G093119	1636	Sister chromatid cohesion 1 protein 4
3	167416929	167416934	+	ACGTCA	167416752	167416766	+	CTTTCTGCCATGCTG	-164	GRMZM2G093119	1636	Sister chromatid cohesion 1 protein 4
3	167416929	167416934	+	ACGTCA	167417084	167417098	-	CTCCGTGCCAGCCTT	151	GRMZM2G093119	1636	Sister chromatid cohesion 1 protein 4
3	167416929	167416934	+	ACGTCA	167417341	167417355	+	CTCTCTCGCTGGCTG	408	GRMZM2G093119	1636	Sister chromatid cohesion 1 protein 4
3	167416929	167416934	+	ACGTCA	167417059	167417073	+	GGGTCTGCCGTGCCG	126	GRMZM2G093119	1636	Sister chromatid cohesion 1 protein 4
3	167479944	167479949	-	ACGTCA	167479930	167479944	-	AGGGCTGGCGTGCAT	1	GRMZM2G044092	319	Beta-glucosidase 42
3	170319391	170319396	-	ACGTCA	170319543	170319557	+	CTGGCCTGCCGGCAC	-148	GRMZM2G125531	981	KH domain-containing protein /At1g09670
3	170319391	170319396	-	ACGTCA	170319494	170319508	+	ATGCCAGGTCGGCTC	-99	GRMZM2G125531	981	KH domain-containing protein /At1g09670
3	170319391	170319396	-	ACGTCA	170319539	170319553	+	AGCCCTGGCCTGCCG	-144	GRMZM2G125531	981	KH domain-containing protein /At1g09670
3	170497925	170497930	-	GCGTCA	170498604	170498618	+	GAGCGTGCCTGCACG	-675	GRMZM2G155532	2262	TPX2 (targeting protein for Xklp2) protein family
3	170497925	170497930	-	GCGTCA	170498394	170498408	-	ACGCATGCCTGCCGC	-465	GRMZM2G155532	2262	TPX2 (targeting protein for Xklp2) protein family
3	170497925	170497930	-	GCGTCA	170498390	170498404	-	ATGCCTGCCGCGCTG	-461	GRMZM2G155532	2262	TPX2 (targeting protein for Xklp2) protein family
3	170497925	170497930	-	GCGTCA	170498403	170498417	+	ATGCGTGCTCTGCTG	-474	GRMZM2G155532	2262	TPX2 (targeting protein for Xklp2) protein family
3	170497925	170497930	-	GCGTCA	170498171	170498185	-	CCGCCTCCCGGCCCC	-242	GRMZM2G155532	2262	TPX2 (targeting protein for Xklp2) protein family
3	170497925	170497930	-	GCGTCA	170498339	170498353	+	CTGCCAGGTTGCATT	-410	GRMZM2G155532	2262	TPX2 (targeting protein for Xklp2) protein family
3	170500109	170500114	+	GCGTCA	170500310	170500324	+	CTGCCTCACTGCCTG	197	GRMZM2G155532	78	TPX2 (targeting protein for Xklp2) protein family
3	170500109	170500114	+	GCGTCA	170500302	170500316	+	GCACCTGCCTGCCTC	189	GRMZM2G155532	78	TPX2 (targeting protein for Xklp2) protein family
3	170500109	170500114	+	GCGTCA	170500322	170500336	+	CTGCCTACCTACCTG	209	GRMZM2G155532	78	TPX2 (targeting protein for Xklp2) protein family
3	170500109	170500114	+	GCGTCA	170500314	170500328	+	CTCACTGCCTGCCTA	201	GRMZM2G155532	78	TPX2 (targeting protein for Xklp2) protein family
3	170500109	170500114	+	GCGTCA	170500318	170500332	+	CTGCCTGCCTACCTA	205	GRMZM2G155532	78	TPX2 (targeting protein for Xklp2) protein family
3	170500109	170500114	+	GCGTCA	170500334	170500348	+	CTGCGTTGTTGCCTT	221	GRMZM2G155532	78	TPX2 (targeting protein for Xklp2) protein family
3	170500109	170500114	+	GCGTCA	170500306	170500320	+	CTGCCTGCCTCACTG	193	GRMZM2G155532	78	TPX2 (targeting protein for Xklp2) protein family
3	170866032	170866037	+	GCGTCA	170866115	170866129	-	ACCGCTGGCCGCCCC	79	GRMZM2G014653	0	NAC domain-containing protein 48%3B NAC transcription factor
3	170866032	170866037	+	GCGTCA	170866111	170866125	-	CTGGCCGCCCCGACG	75	GRMZM2G014653	0	NAC domain-containing protein 48%3B NAC transcription factor
3	170866032	170866037	+	GCGTCA	170866220	170866234	-	CCGCCTGCCCTCATC	184	GRMZM2G014653	0	NAC domain-containing protein 48%3B NAC transcription factor
3	170866032	170866037	+	GCGTCA	170866068	170866082	+	CTGCCCGCCCGACGG	32	GRMZM2G014653	0	NAC domain-containing protein 48%3B NAC transcription factor
3	170866032	170866037	+	GCGTCA	170866072	170866086	-	CGGGCCGTCGGGCGG	36	GRMZM2G014653	0	NAC domain-containing protein 48%3B NAC transcription factor
3	170866032	170866037	+	GCGTCA	170866064	170866078	+	CGCTCTGCCCGCCCG	28	GRMZM2G014653	0	NAC domain-containing protein 48%3B NAC transcription factor
3	170866032	170866037	+	GCGTCA	170866224	170866238	-	ATGGCCGCCTGCCCT	188	GRMZM2G014653	0	NAC domain-containing protein 48%3B NAC transcription factor
3	170866032	170866037	+	GCGTCA	170866486	170866500	+	ATCCCTAGCTTGCTT	450	GRMZM2G014653	0	NAC domain-containing protein 48%3B NAC transcription factor
3	170953876	170953881	+	ACGTCA	170953702	170953716	-	CTATCTGGGTGCCCA	-161	GRMZM2G368380	1040	Exosome complex component RRP45B
3	171794234	171794239	+	GCGTCA	171793868	171793882	-	CTAGCTAGCTAGCTC	-353	GRMZM2G039365	0	sweet1a;sugars will eventually be exported transporter1a:
3	171794276	171794281	-	GCGTCA	171794531	171794545	-	CTGCATGGTTTGCTG	-251	GRMZM2G039365	0	sweet1a;sugars will eventually be exported transporter1a:
3	171798457	171798462	+	GCGTCA	171798418	171798432	-	TTGGCTGCATGCCGC	-26	GRMZM2G039365	2757	sweet1a;sugars will eventually be exported transporter1a:
3	171798457	171798462	+	GCGTCA	171798307	171798321	-	CTGGCGGGCGGCATC	-137	GRMZM2G039365	2757	sweet1a;sugars will eventually be exported transporter1a:
3	172180388	172180393	+	GCGTCA	172180644	172180658	-	GTCGCGGCCGGCCGC	252	GRMZM2G180516	58103	NA
3	172180388	172180393	+	GCGTCA	172180370	172180384	-	CTCCCTGATGACCTC	-5	GRMZM2G180516	58103	NA
3	172180388	172180393	+	GCGTCA	172180328	172180342	-	GTGGATGGCTGGCAC	-47	GRMZM2G180516	58103	NA
3	172376437	172376442	+	GCGTCA	172376473	172376487	-	CGGTTTGCCGGCCCG	32	GRMZM2G078500	141	Extradiol ring-cleavage dioxygenase
3	172376437	172376442	+	GCGTCA	172376282	172376296	-	AGGTCTGCTTGGGTT	-142	GRMZM2G078500	141	Extradiol ring-cleavage dioxygenase
3	172388884	172388889	+	GCGTCA	172388823	172388837	+	CTGCCTGCCCCGCCC	-48	GRMZM2G078500	9281	Extradiol ring-cleavage dioxygenase
3	172388884	172388889	+	GCGTCA	172388892	172388906	+	ATGGATGGATGGCGC	4	GRMZM2G078500	9281	Extradiol ring-cleavage dioxygenase
3	172388884	172388889	+	GCGTCA	172388815	172388829	+	GGCTTTGCCTGCCTG	-56	GRMZM2G078500	9281	Extradiol ring-cleavage dioxygenase
3	172388884	172388889	+	GCGTCA	172388819	172388833	+	TTGCCTGCCTGCCCC	-52	GRMZM2G078500	9281	Extradiol ring-cleavage dioxygenase
3	172423879	172423884	-	ACGTCA	172423984	172423998	+	GTGCCTGCATGTCTG	-101	GRMZM2G167253	2198	Leucine-rich receptor-like protein kinase family protein
3	172423879	172423884	-	ACGTCA	172423980	172423994	+	ATCTGTGCCTGCATG	-97	GRMZM2G167253	2198	Leucine-rich receptor-like protein kinase family protein
3	172423879	172423884	-	ACGTCA	172424072	172424086	-	TAGCCTGGTCGGCTG	-189	GRMZM2G167253	2198	Leucine-rich receptor-like protein kinase family protein
3	172423879	172423884	-	ACGTCA	172423992	172424006	+	ATGTCTGATTGGATT	-109	GRMZM2G167253	2198	Leucine-rich receptor-like protein kinase family protein
3	173324004	173324009	-	GCGTCA	173324095	173324109	+	ATGCATGGTTGTCAG	-87	GRMZM2G060255	0	Adenine nucleotide alpha hydrolases-like superfamily protein
3	173324004	173324009	-	GCGTCA	173324107	173324121	-	CTGGCTCCTGGCCTG	-99	GRMZM2G060255	0	Adenine nucleotide alpha hydrolases-like superfamily protein
3	173332845	173332850	+	GCGTCA	173332782	173332796	-	CTGGACGGCTTCCAT	-50	GRMZM2G361120	1070	Protein SRC2 homolog
3	173332845	173332850	+	GCGTCA	173332577	173332591	-	CTGGCTGGGTCCCGC	-255	GRMZM2G361120	1070	Protein SRC2 homolog
3	175591400	175591405	+	GCGTCA	175591297	175591311	+	CTGGCCGCCGGCAAC	-90	GRMZM2G149756	619	Ethylene-responsive transcription factor ABR1
3	175591400	175591405	+	GCGTCA	175591401	175591415	-	GAGCCTGGTTTGACG	0	GRMZM2G149756	619	Ethylene-responsive transcription factor ABR1
3	175591400	175591405	+	GCGTCA	175591293	175591307	+	GCGGCTGGCCGCCGG	-94	GRMZM2G149756	619	Ethylene-responsive transcription factor ABR1
3	176401345	176401350	+	ACGTCA	176401181	176401195	-	CAAGCTGCCCTGCCC	-151	GRMZM2G133311	188	Transcription repressor OFP13
3	176401345	176401350	+	ACGTCA	176401125	176401139	+	AACCCTGCTTGCAGA	-207	GRMZM2G133311	188	Transcription repressor OFP13
3	178054941	178054946	-	ACGTCA	178054918	178054932	-	GTCTCTGCCCGTCGC	10	GRMZM2G127949	0	plt1;phospholipid transfer protein homolog1: amino acid sequence, deduced from coleoptile cDNA, homologous to phospholipid transfer proteins
3	178054941	178054946	-	ACGTCA	178055275	178055289	-	CTGGCCGGCCGTCGC	-330	GRMZM2G127949	0	plt1;phospholipid transfer protein homolog1: amino acid sequence, deduced from coleoptile cDNA, homologous to phospholipid transfer proteins
3	178054941	178054946	-	ACGTCA	178055279	178055293	-	TGGCCTGGCCGGCCG	-334	GRMZM2G127949	0	plt1;phospholipid transfer protein homolog1: amino acid sequence, deduced from coleoptile cDNA, homologous to phospholipid transfer proteins
3	178864755	178864760	+	ACGTCA	178864675	178864689	+	GTACCCGCCGGCCTT	-67	GRMZM5G814089	0	Sedoheptulose-17-bisphosphatase chloroplastic
3	179380714	179380719	+	ACGTCA	179380666	179380680	+	CTCTCCGCCGGCCGT	-35	GRMZM2G043605	23659	NA
3	179380714	179380719	+	ACGTCA	179380580	179380594	-	CTGCCGGCCTGCCGT	-121	GRMZM2G043605	23659	NA
3	179380714	179380719	+	ACGTCA	179380576	179380590	-	CGGCCTGCCGTGCTG	-125	GRMZM2G043605	23659	NA
3	179519094	179519099	-	ACGTCA	179519314	179519328	-	CTGGCTGACCGGCGA	-216	GRMZM2G456147	2261	NA
3	179519094	179519099	-	ACGTCA	179519318	179519332	-	TTGGCTGGCTGACCG	-220	GRMZM2G456147	2261	NA
3	179554554	179554559	-	GCGTCA	179554232	179554246	-	ATGCATTGCTGCCTG	309	GRMZM2G154641	10308	BEL1-like homeodomain protein 9
3	179554554	179554559	-	GCGTCA	179554561	179554575	+	GCCCCTGGCCGGCTG	-3	GRMZM2G154641	10308	BEL1-like homeodomain protein 9
3	179554554	179554559	-	GCGTCA	179554886	179554900	+	CTGGCTGCAGGCTGG	-328	GRMZM2G154641	10308	BEL1-like homeodomain protein 9
3	179554554	179554559	-	GCGTCA	179554241	179554255	+	ATGCATGCTTTCCTC	300	GRMZM2G154641	10308	BEL1-like homeodomain protein 9
3	179554554	179554559	-	GCGTCA	179554893	179554907	+	CAGGCTGGTGGTCCG	-335	GRMZM2G154641	10308	BEL1-like homeodomain protein 9
3	179554554	179554559	-	GCGTCA	179554347	179554361	+	CGCGCTGGCCGCCCT	194	GRMZM2G154641	10308	BEL1-like homeodomain protein 9
3	179554554	179554559	-	GCGTCA	179554565	179554579	+	CTGGCCGGCTGCGCG	-7	GRMZM2G154641	10308	BEL1-like homeodomain protein 9
3	179554554	179554559	-	GCGTCA	179554787	179554801	+	ATGCATGCTTTGCCT	-229	GRMZM2G154641	10308	BEL1-like homeodomain protein 9
3	179554554	179554559	-	GCGTCA	179554527	179554541	-	CTCCCTGTTCGGCCT	14	GRMZM2G154641	10308	BEL1-like homeodomain protein 9
3	179554554	179554559	-	GCGTCA	179554746	179554760	-	CGCCCTGCCCTGCAT	-188	GRMZM2G154641	10308	BEL1-like homeodomain protein 9
3	179554554	179554559	-	GCGTCA	179554980	179554994	-	CAGGGTGGCGGCATC	-422	GRMZM2G154641	10308	BEL1-like homeodomain protein 9
3	179554554	179554559	-	GCGTCA	179554304	179554318	+	CGGGCTGGCCTGCAG	237	GRMZM2G154641	10308	BEL1-like homeodomain protein 9
3	179556393	179556398	+	ACGTCA	179556424	179556438	+	AGCCCTGCACGCCCG	27	GRMZM2G154641	8469	BEL1-like homeodomain protein 9
3	179556393	179556398	+	ACGTCA	179556151	179556165	-	GGCCCCGCCCGCCAG	-229	GRMZM2G154641	8469	BEL1-like homeodomain protein 9
3	179556393	179556398	+	ACGTCA	179556428	179556442	+	CTGCACGCCCGCCCG	31	GRMZM2G154641	8469	BEL1-like homeodomain protein 9
3	179556393	179556398	+	ACGTCA	179556432	179556446	+	ACGCCCGCCCGCCCT	35	GRMZM2G154641	8469	BEL1-like homeodomain protein 9
3	180100202	180100207	-	GCGTCA	180100244	180100258	+	AGGACTGCCGGCCTT	-38	GRMZM2G059453	2104	prh3;protein phosphatase homolog3:
3	180372772	180372777	-	ACGTCA	180372815	180372829	-	ATGCCCGGCCGCATG	-39	GRMZM2G487376	6981	NA
3	180372772	180372777	-	ACGTCA	180372819	180372833	-	ATCCATGCCCGGCCG	-43	GRMZM2G487376	6981	NA
3	180372772	180372777	-	ACGTCA	180372897	180372911	-	CTGGCTGGGTAGGTG	-121	GRMZM2G487376	6981	NA
3	180372772	180372777	-	ACGTCA	180372660	180372674	+	ATGGCGGCATGGCCT	99	GRMZM2G487376	6981	NA
3	180382102	180382107	+	GCGTCA	180382157	180382171	+	CACCATGCCCGCCTC	51	GRMZM2G487376	1688	NA
3	180566386	180566391	-	ACGTCA	180566402	180566416	+	ATCCCTGGCGTGCTT	-12	GRMZM2G064948	1978	ROTUNDIFOLIA like 8
3	180566386	180566391	-	ACGTCA	180566368	180566382	+	ATGGTTGGCTTCCTT	5	GRMZM2G064948	1978	ROTUNDIFOLIA like 8
3	180566565	180566570	+	ACGTCA	180566687	180566701	-	ATGCGCGGCGGGCCC	118	GRMZM2G064948	2157	ROTUNDIFOLIA like 8
3	181278606	181278611	+	GCGTCA	181278830	181278844	-	CAGGCCGCCGGGCCA	220	GRMZM2G161670	5990	NA
3	181278606	181278611	+	GCGTCA	181278790	181278804	-	CTGGCCGCCTGGGGC	180	GRMZM2G161670	5990	NA
3	181278606	181278611	+	GCGTCA	181278814	181278828	+	GGCCCTGCCCGTCCG	204	GRMZM2G161670	5990	NA
3	181278606	181278611	+	GCGTCA	181278794	181278808	-	GGGCCTGGCCGCCTG	184	GRMZM2G161670	5990	NA
3	181278606	181278611	+	GCGTCA	181278650	181278664	-	AATCCTGCCTGCCAC	40	GRMZM2G161670	5990	NA
3	181604013	181604018	-	ACGTCA	181603951	181603965	+	CTGGCTACCTGGTCA	49	GRMZM5G871592	1	Protein UPSTREAM OF FLC
3	181604013	181604018	-	ACGTCA	181603947	181603961	+	ACGGCTGGCTACCTG	53	GRMZM5G871592	1	Protein UPSTREAM OF FLC
3	181604013	181604018	-	ACGTCA	181603478	181603492	-	GAGCCTGCCCAGCTC	522	GRMZM5G871592	1	Protein UPSTREAM OF FLC
3	181604013	181604018	-	ACGTCA	181603856	181603870	-	CACCCTGCCAGCCAA	144	GRMZM5G871592	1	Protein UPSTREAM OF FLC
3	181604013	181604018	-	ACGTCA	181603889	181603903	-	GTCCCCGGCCTCCTT	111	GRMZM5G871592	1	Protein UPSTREAM OF FLC
3	181745220	181745225	+	ACGTCA	181745351	181745365	+	CGCCCGGCCGTCCTG	127	GRMZM2G059134	419	NA
3	181745220	181745225	+	ACGTCA	181745519	181745533	-	GTGGCGGCCGGGCGA	295	GRMZM2G059134	419	NA
3	181752280	181752285	+	GCGTCA	181752232	181752246	-	CGCCCGGCCGGGCCC	-35	GRMZM2G359230	1040	RuvB-like protein 1
3	183933236	183933241	-	GCGTCA	183933370	183933384	-	ATTGCTGCCCTGCCA	-130	GRMZM2G399218	3976	NA
3	183933236	183933241	-	GCGTCA	183933535	183933549	+	CTCGCCGGTTTGCAC	-295	GRMZM2G399218	3976	NA
3	183946492	183946497	-	ACGTCA	183946642	183946656	+	CTTGCCGCCTTGCTC	-146	GRMZM2G148087	0	Probable WRKY transcription factor 33
3	184271019	184271024	-	ACGTCA	184270915	184270929	+	CTCGCTGCCGAGGGC	91	GRMZM2G702036	0	EPIDERMAL PATTERNING FACTOR-like protein 6
3	184272425	184272430	+	GCGTCA	184272232	184272246	-	CTGCCCCTCTGCCTG	-180	GRMZM2G702036	0	EPIDERMAL PATTERNING FACTOR-like protein 6
3	184510699	184510704	+	GCGTCA	184510682	184510696	-	GTGGCCACCTGGCTA	-4	GRMZM5G852096	6346	NA
3	184906991	184906996	-	GCGTCA	184907119	184907133	-	CGGCCTGCTTTTACG	-124	GRMZM2G158328	0	Probable WRKY transcription factor 30
3	184906991	184906996	-	GCGTCA	184907004	184907018	-	CACGCTGCCTAGCTA	-9	GRMZM2G158328	0	Probable WRKY transcription factor 30
3	184906991	184906996	-	GCGTCA	184907000	184907014	-	CTGCCTAGCTAGCTA	-5	GRMZM2G158328	0	Probable WRKY transcription factor 30
3	184961051	184961056	-	GCGTCA	184961074	184961088	+	CCGGCTGGCGGCCTG	-19	GRMZM2G065290	27096	Probable WRKY transcription factor 30
3	184961051	184961056	-	GCGTCA	184961066	184961080	-	CAGCCGGCCCAGCGC	-11	GRMZM2G065290	27096	Probable WRKY transcription factor 30
3	184961051	184961056	-	GCGTCA	184961056	184961070	-	AGCGCTGCCCGCGCG	-1	GRMZM2G065290	27096	Probable WRKY transcription factor 30
3	184961051	184961056	-	GCGTCA	184961070	184961084	+	TGGGCCGGCTGGCGG	-15	GRMZM2G065290	27096	Probable WRKY transcription factor 30
3	184961109	184961114	+	GCGTCA	184961078	184961092	+	CTGGCGGCCTGACGG	-18	GRMZM2G065290	27038	Probable WRKY transcription factor 30
3	186287331	186287336	+	ACGTCA	186287314	186287328	+	GTCGCTGCCTATCAC	-4	GRMZM2G133189	0	Ribosomal protein L34e superfamily protein
3	186287415	186287420	+	GCGTCA	186287420	186287434	-	GAGGCCGGCCGGCGT	1	GRMZM2G133189	0	Ribosomal protein L34e superfamily protein
3	186287415	186287420	+	GCGTCA	186287419	186287433	+	CACGCCGGCCGGCCT	0	GRMZM2G133189	0	Ribosomal protein L34e superfamily protein
3	186287415	186287420	+	GCGTCA	186287434	186287448	+	CTGCCTGACCTGCCT	15	GRMZM2G133189	0	Ribosomal protein L34e superfamily protein
3	186759781	186759786	+	GCGTCA	186759848	186759862	-	CACTCTGCTCTGCTT	63	GRMZM2G451031	21546	Ethylene-responsive transcription factor WRI1
3	186759781	186759786	+	GCGTCA	186759898	186759912	+	CTGCCTGGCTGCACA	113	GRMZM2G451031	21546	Ethylene-responsive transcription factor WRI1
3	186759781	186759786	+	GCGTCA	186759626	186759640	-	ACGGCCGGCTTCCGC	-142	GRMZM2G451031	21546	Ethylene-responsive transcription factor WRI1
3	186759781	186759786	+	GCGTCA	186759508	186759522	+	CCGCCAGGCTGCACG	-260	GRMZM2G451031	21546	Ethylene-responsive transcription factor WRI1
3	186759781	186759786	+	GCGTCA	186759894	186759908	+	CATTCTGCCTGGCTG	109	GRMZM2G451031	21546	Ethylene-responsive transcription factor WRI1
3	186759781	186759786	+	GCGTCA	186760209	186760223	-	ATGACTGGCTAGCTA	424	GRMZM2G451031	21546	Ethylene-responsive transcription factor WRI1
3	186759781	186759786	+	GCGTCA	186760205	186760219	-	CTGGCTAGCTAGAGC	420	GRMZM2G451031	21546	Ethylene-responsive transcription factor WRI1
3	186759781	186759786	+	GCGTCA	186759862	186759876	-	CACTCTGGCTGCACC	77	GRMZM2G451031	21546	Ethylene-responsive transcription factor WRI1
3	187487059	187487064	-	ACGTCA	187487272	187487286	-	GTGGCGGCCTACACG	-209	GRMZM2G071705	3653	F-box protein
3	187487059	187487064	-	ACGTCA	187487161	187487175	+	ATCCCTACCTACCGG	-98	GRMZM2G071705	3653	F-box protein
3	188396268	188396273	+	GCGTCA	188396310	188396324	+	CTGCACGCATGGCTC	38	GRMZM2G047384	36	DNA glycosylase superfamily protein
3	188396268	188396273	+	GCGTCA	188396381	188396395	+	GTCGCTGGTTGGGCC	109	GRMZM2G047384	36	DNA glycosylase superfamily protein
3	188396268	188396273	+	GCGTCA	188396248	188396262	-	GTCCCTACCTACCGG	-7	GRMZM2G047384	36	DNA glycosylase superfamily protein
3	188396268	188396273	+	GCGTCA	188396306	188396320	+	CTGCCTGCACGCATG	34	GRMZM2G047384	36	DNA glycosylase superfamily protein
3	188396268	188396273	+	GCGTCA	188396434	188396448	-	CTGTCTGTCCGTCGG	162	GRMZM2G047384	36	DNA glycosylase superfamily protein
3	188396268	188396273	+	GCGTCA	188396302	188396316	+	CGTGCTGCCTGCACG	30	GRMZM2G047384	36	DNA glycosylase superfamily protein
3	188396268	188396273	+	GCGTCA	188396438	188396452	-	CTCCCTGTCTGTCCG	166	GRMZM2G047384	36	DNA glycosylase superfamily protein
3	188722848	188722853	+	GCGTCA	188723743	188723757	+	CTCCCCTCCGGCCCT	891	GRMZM2G310368	5467	Ethylene-responsive transcription factor 4
3	188722848	188722853	+	GCGTCA	188722801	188722815	-	AGGTCTGGCTGTGCG	-34	GRMZM2G310368	5467	Ethylene-responsive transcription factor 4
3	188722848	188722853	+	GCGTCA	188722881	188722895	-	CTCTCTGGTCAGATG	29	GRMZM2G310368	5467	Ethylene-responsive transcription factor 4
3	188722848	188722853	+	GCGTCA	188723506	188723520	+	CTGCGTGCTTGCGTG	654	GRMZM2G310368	5467	Ethylene-responsive transcription factor 4
3	188722848	188722853	+	GCGTCA	188723310	188723324	+	CTGGCGGCGGGGCGG	458	GRMZM2G310368	5467	Ethylene-responsive transcription factor 4
3	188722848	188722853	+	GCGTCA	188722982	188722996	-	ATGCGTGGCAGGCGC	130	GRMZM2G310368	5467	Ethylene-responsive transcription factor 4
3	188722848	188722853	+	GCGTCA	188722616	188722630	-	GTCCTCGGCTGCCGC	-219	GRMZM2G310368	5467	Ethylene-responsive transcription factor 4
3	190214528	190214533	+	ACGTCA	190214423	190214437	-	ATCGTTGGTTTCCTC	-92	GRMZM2G056983	8017	NA
3	191067460	191067465	-	ACGTCA	191067501	191067515	+	ATGACTGACTACCTC	-37	GRMZM2G082745	3258	Protein ULTRAPETALA 1
3	191067460	191067465	-	ACGTCA	191067440	191067454	-	CAGCGTGGCCGCATC	7	GRMZM2G082745	3258	Protein ULTRAPETALA 1
3	193440738	193440743	+	ACGTCA	193440916	193440930	+	ATGTCTGCATGGCTG	174	GRMZM2G304474	582	Protein LURP-one-related 5
3	193440738	193440743	+	ACGTCA	193440920	193440934	+	CTGCATGGCTGCCAT	178	GRMZM2G304474	582	Protein LURP-one-related 5
3	194076397	194076402	+	ACGTCA	194076472	194076486	+	CACCCTGGGTGGCTG	71	GRMZM2G320013	281	Branched-chain-amino-acid aminotransferase 5 chloroplastic
3	195462709	195462714	+	ACGTCA	195462679	195462693	+	CGGGGTGCTTTGCCG	-17	GRMZM2G016435	186	Dynein light chain LC6%2C flagellar outer arm
3	195671558	195671563	-	GCGTCA	195671609	195671623	+	CAGTCTGCCTCGACT	-47	GRMZM2G446220	0	delay of germination 1
3	195671558	195671563	-	GCGTCA	195671887	195671901	-	CCGCCTGTCTGCATG	-325	GRMZM2G446220	0	delay of germination 1
3	195671558	195671563	-	GCGTCA	195671883	195671897	-	CTGTCTGCATGGGTT	-321	GRMZM2G446220	0	delay of germination 1
3	195671558	195671563	-	GCGTCA	195672172	195672186	-	GTACCCGCCTGTCTT	-610	GRMZM2G446220	0	delay of germination 1
3	195816444	195816449	+	GCGTCA	195816373	195816387	-	CTTCCTGCCTTCCCG	-58	GRMZM2G162305	572	NA
3	195992200	195992205	+	ACGTCA	195992223	195992237	+	CTGGCTGGCCGCCGG	19	GRMZM2G394973	586	Dof zinc finger protein DOF1.5
3	195992200	195992205	+	ACGTCA	195992146	195992160	+	GTGTGTGGTTGGCCC	-41	GRMZM2G394973	586	Dof zinc finger protein DOF1.5
3	195992200	195992205	+	ACGTCA	195992227	195992241	+	CTGGCCGCCGGGCGC	23	GRMZM2G394973	586	Dof zinc finger protein DOF1.5
3	195992200	195992205	+	ACGTCA	195992219	195992233	+	GGCTCTGGCTGGCCG	15	GRMZM2G394973	586	Dof zinc finger protein DOF1.5
3	195992200	195992205	+	ACGTCA	195992263	195992277	+	ATGCCCGCCCCCCGC	59	GRMZM2G394973	586	Dof zinc finger protein DOF1.5
3	195992200	195992205	+	ACGTCA	195992057	195992071	-	CTGCCTTTTTGGCTT	-130	GRMZM2G394973	586	Dof zinc finger protein DOF1.5
3	196027193	196027198	+	ACGTCA	196027584	196027598	+	CTCGCCGCTCGCCTA	387	GRMZM2G105863	252	Interactor of constitutive active ROPs 1
3	196638166	196638171	+	GCGTCA	196637853	196637867	+	CTGGCGGGTGGCCTC	-300	GRMZM2G056120	0	Auxin response factor 11
3	198299804	198299809	-	GCGTCA	198299705	198299719	+	ATGCATGCCTGCTTG	86	GRMZM2G702127	3321	NA
3	198299804	198299809	-	GCGTCA	198299709	198299723	+	ATGCCTGCTTGAAGA	82	GRMZM2G702127	3321	NA
3	199817632	199817637	+	GCGTCA	199817461	199817475	+	GAGCCGGCCTGCCTC	-158	GRMZM2G702135	78724	NA
3	199817632	199817637	+	GCGTCA	199817726	199817740	+	CTCCCCGGCGGGCCC	90	GRMZM2G702135	78724	NA
3	199817632	199817637	+	GCGTCA	199817622	199817636	+	CGGGCTGGCGGCGTC	0	GRMZM2G702135	78724	NA
3	199817632	199817637	+	GCGTCA	199817469	199817483	+	CTGCCTCCCCAGCAC	-150	GRMZM2G702135	78724	NA
3	199817632	199817637	+	GCGTCA	199817465	199817479	+	CGGCCTGCCTCCCCA	-154	GRMZM2G702135	78724	NA
3	200769662	200769667	+	GCGTCA	200769483	200769497	+	AAGCCTGGCTAGTGG	-166	GRMZM2G023285	1096	NA
3	200769662	200769667	+	GCGTCA	200769502	200769516	+	GTGCCGGGCCGGCGC	-147	GRMZM2G023285	1096	NA
3	200769662	200769667	+	GCGTCA	200769498	200769512	+	CTACGTGCCGGGCCG	-151	GRMZM2G023285	1096	NA
3	202914950	202914955	+	GCGTCA	202914778	202914792	+	ATGCATGCTTGCAGT	-159	AC207628.4_FG011	1918	Protein IQ-DOMAIN 31
3	202914950	202914955	+	GCGTCA	202915016	202915030	+	CTGTCTTGCCGGATA	62	AC207628.4_FG011	1918	Protein IQ-DOMAIN 31
3	204540968	204540973	+	ACGTCA	204541006	204541020	-	CTGCGCGCCCGTCGC	34	GRMZM2G111611	1164	Vesicle transport v-SNARE 12
3	204722637	204722642	-	GCGTCA	204722851	204722865	-	CTGGCTGTTGGCCGC	-210	GRMZM2G159937	4734	DNA binding protein
3	204722637	204722642	-	GCGTCA	204722477	204722491	-	CGCCCTTCCTTCCTG	147	GRMZM2G159937	4734	DNA binding protein
3	204722637	204722642	-	GCGTCA	204722601	204722615	-	CGACCCGCCCGCCTC	23	GRMZM2G159937	4734	DNA binding protein
3	206682857	206682862	-	GCGTCA	206682808	206682822	-	CTGGCTGACTCTCTC	36	GRMZM2G169654	2817	DNA-binding protein RAV1
3	206682857	206682862	-	GCGTCA	206682816	206682830	-	CATCCTGACTGGCTG	28	GRMZM2G169654	2817	DNA-binding protein RAV1
3	206682857	206682862	-	GCGTCA	206682812	206682826	-	CTGACTGGCTGACTC	32	GRMZM2G169654	2817	DNA-binding protein RAV1
3	206682857	206682862	-	GCGTCA	206683034	206683048	-	CTGCCTGGGGTGCTT	-173	GRMZM2G169654	2817	DNA-binding protein RAV1
3	207844356	207844361	-	GCGTCA	207844221	207844235	+	CTGCATGCATGCCTG	122	GRMZM5G849099	5828	Transcription factor MYB36
3	207844356	207844361	-	GCGTCA	207844343	207844357	-	CAGGCCTGCTAGCTA	0	GRMZM5G849099	5828	Transcription factor MYB36
3	207844368	207844373	-	GCGTCA	207844477	207844491	-	CTGGCTGGCTGGCTC	-105	GRMZM5G849099	5816	Transcription factor MYB36
3	207844368	207844373	-	GCGTCA	207844882	207844896	-	CCGCCCGGCCTCCTC	-510	GRMZM5G849099	5816	Transcription factor MYB36
3	207844368	207844373	-	GCGTCA	207844851	207844865	+	AGCCCTGCCTGTGTG	-479	GRMZM5G849099	5816	Transcription factor MYB36
3	207844368	207844373	-	GCGTCA	207844835	207844849	-	AGGTGTGCCTAGCTA	-463	GRMZM5G849099	5816	Transcription factor MYB36
3	207844368	207844373	-	GCGTCA	207844473	207844487	-	CTGGCTGGCTCCGAC	-101	GRMZM5G849099	5816	Transcription factor MYB36
3	207848013	207848018	+	GCGTCA	207848045	207848059	-	CTGCCTGCTCTGCTG	28	GRMZM5G849099	2171	Transcription factor MYB36
3	207848013	207848018	+	GCGTCA	207848022	207848036	-	GTGCCCGGTCTCCGC	5	GRMZM5G849099	2171	Transcription factor MYB36
3	208370362	208370367	+	GCGTCA	208370338	208370352	-	CTGTCCGCTTGGCTG	-11	GRMZM2G085078	41541	Glutamate synthase 1 [NADH] chloroplastic
3	208872107	208872112	-	ACGTCA	208871877	208871891	-	CTGCTTGGCCGACTG	217	GRMZM2G127780	7194	evolutionarily conserved C-terminal region 8
3	208872107	208872112	-	ACGTCA	208871881	208871895	-	TACCCTGCTTGGCCG	213	GRMZM2G127780	7194	evolutionarily conserved C-terminal region 8
3	209742273	209742278	+	GCGTCA	209742179	209742193	-	CGCGCTGCGTGCCCG	-81	GRMZM2G062121	4369	NA
3	212105073	212105078	+	ACGTCA	212105265	212105279	+	ATGCCGGCTTTGATG	188	GRMZM2G033576	2087	Calcium-dependent lipid-binding (CaLB domain) family protein
3	212105073	212105078	+	ACGTCA	212105287	212105301	+	AAGGCTGCTGGGATG	210	GRMZM2G033576	2087	Calcium-dependent lipid-binding (CaLB domain) family protein
3	212105073	212105078	+	ACGTCA	212104781	212104795	-	ATGGCTACTTGTCGA	-279	GRMZM2G033576	2087	Calcium-dependent lipid-binding (CaLB domain) family protein
3	212517609	212517614	+	GCGTCA	212517991	212518005	-	ATACCTGCCTAGCTG	378	GRMZM5G814314	431	Ubiquitin-conjugating enzyme E2 8
3	212517609	212517614	+	GCGTCA	212517489	212517503	-	GTGGCCGGACGGCGG	-107	GRMZM5G814314	431	Ubiquitin-conjugating enzyme E2 8
3	212517609	212517614	+	GCGTCA	212517579	212517593	+	CTGGCTGGTGAGTGG	-17	GRMZM5G814314	431	Ubiquitin-conjugating enzyme E2 8
3	213856052	213856057	-	GCGTCA	213856227	213856241	-	GTCGCTGGCCGCTGG	-171	GRMZM2G047324	0	NA
3	213856052	213856057	-	GCGTCA	213856223	213856237	-	CTGGCCGCTGGGGCC	-167	GRMZM2G047324	0	NA
3	213856052	213856057	-	GCGTCA	213856265	213856279	-	CTGGCCGGCCGGATT	-209	GRMZM2G047324	0	NA
3	213856052	213856057	-	GCGTCA	213856269	213856283	-	GGCCCTGGCCGGCCG	-213	GRMZM2G047324	0	NA
3	213856052	213856057	-	GCGTCA	213856311	213856325	-	CTCTCTGGCTCTCTC	-255	GRMZM2G047324	0	NA
3	213883065	213883070	+	GCGTCA	213882942	213882956	+	GTCGCTGGCTCGACG	-110	GRMZM2G047129	0	GDSL esterase/lipase
3	213883065	213883070	+	GCGTCA	213882913	213882927	-	CTGGCCTGCTGCCTT	-139	GRMZM2G047129	0	GDSL esterase/lipase
3	213883065	213883070	+	GCGTCA	213882921	213882935	-	CGGCCTTGCTGGCCT	-131	GRMZM2G047129	0	GDSL esterase/lipase
3	213883065	213883070	+	GCGTCA	213882332	213882346	+	CGGTCTGGTTCCCGC	-720	GRMZM2G047129	0	GDSL esterase/lipase
3	213883065	213883070	+	GCGTCA	213882917	213882931	-	CTTGCTGGCCTGCTG	-135	GRMZM2G047129	0	GDSL esterase/lipase
3	213886054	213886059	-	GCGTCA	213886025	213886039	-	CTGGCCGGTTTTCCA	16	GRMZM2G047129	235	GDSL esterase/lipase
3	214399979	214399984	+	GCGTCA	214400283	214400297	-	ATGGCCGGATGGACC	300	GRMZM2G023220	8595	alpha/beta-Hydrolases superfamily protein
3	214399979	214399984	+	GCGTCA	214400467	214400481	+	CTGACTGCTGGGACC	484	GRMZM2G023220	8595	alpha/beta-Hydrolases superfamily protein
3	214399979	214399984	+	GCGTCA	214400430	214400444	-	CACGCTGCTGGGCGG	447	GRMZM2G023220	8595	alpha/beta-Hydrolases superfamily protein
3	214399979	214399984	+	GCGTCA	214400548	214400562	+	GTCCCGGGCGGGCGC	565	GRMZM2G023220	8595	alpha/beta-Hydrolases superfamily protein
3	214448392	214448397	+	ACGTCA	214448294	214448308	-	ATGTGTGGCTGGACT	-85	GRMZM2G061439	5485	NA
3	214448392	214448397	+	ACGTCA	214447374	214447388	+	GTGCATGGCTGGAAT	-1005	GRMZM2G061439	5485	NA
3	214448392	214448397	+	ACGTCA	214447950	214447964	-	ATGCCTGCGTACCAT	-429	GRMZM2G061439	5485	NA
3	214448392	214448397	+	ACGTCA	214447954	214447968	-	ATGCATGCCTGCGTA	-425	GRMZM2G061439	5485	NA
3	214448392	214448397	+	ACGTCA	214448157	214448171	+	CGCTCTGGGGGCCTG	-222	GRMZM2G061439	5485	NA
3	214790614	214790619	+	GCGTCA	214790532	214790546	-	CCGTATGCCTGGCTG	-69	AC212898.2_FG006	7860	NA
3	214790614	214790619	+	GCGTCA	214790528	214790542	-	ATGCCTGGCTGGCTC	-73	AC212898.2_FG006	7860	NA
3	214790614	214790619	+	GCGTCA	214790506	214790520	-	CTGGCCGTCCGTCCC	-95	AC212898.2_FG006	7860	NA
3	214790614	214790619	+	GCGTCA	214790524	214790538	-	CTGGCTGGCTCCACT	-77	AC212898.2_FG006	7860	NA
3	214790614	214790619	+	GCGTCA	214790572	214790586	-	CGCCCTGCTCTGCTG	-29	AC212898.2_FG006	7860	NA
3	214790614	214790619	+	GCGTCA	214790729	214790743	-	AGCCCTGCATGCCGC	111	AC212898.2_FG006	7860	NA
3	214790614	214790619	+	GCGTCA	214790568	214790582	-	CTGCTCTGCTGCCCG	-33	AC212898.2_FG006	7860	NA
3	214795059	214795064	+	GCGTCA	214795158	214795172	-	GTGTGTGCCTAGCTG	95	AC212898.2_FG006	3415	NA
3	214795059	214795064	+	GCGTCA	214795043	214795057	+	CGGCCTGGTGGTATG	-3	AC212898.2_FG006	3415	NA
3	214795059	214795064	+	GCGTCA	214795283	214795297	-	CAACCTGGCTAGCGC	220	AC212898.2_FG006	3415	NA
3	215869295	215869300	+	ACGTCA	215869369	215869383	-	TTGACTGCCTGCCAC	70	GRMZM5G888620	583	UDP-glycosyltransferase 73B3
3	215869295	215869300	+	ACGTCA	215869365	215869379	-	CTGCCTGCCACCATG	66	GRMZM5G888620	583	UDP-glycosyltransferase 73B3
3	217441577	217441582	-	GCGTCA	217441490	217441504	+	CGCCCTGGCCGGGTC	74	GRMZM2G089525	850	Heat stress transcription factor C-1
3	217441577	217441582	-	GCGTCA	217441500	217441514	+	GGGTCCGGCGGGCGA	64	GRMZM2G089525	850	Heat stress transcription factor C-1
3	217442689	217442694	+	ACGTCA	217442329	217442343	-	CCGCCCGGCTGCAGG	-347	GRMZM2G089525	1962	Heat stress transcription factor C-1
3	217442689	217442694	+	ACGTCA	217442755	217442769	+	AGCTCTGCCTTCCAA	62	GRMZM2G089525	1962	Heat stress transcription factor C-1
3	217442689	217442694	+	ACGTCA	217442259	217442273	+	CTAGCCGCCGTGCGC	-417	GRMZM2G089525	1962	Heat stress transcription factor C-1
3	217647840	217647845	+	ACGTCA	217647957	217647971	-	CTGTCTGGCTGGAGT	113	GRMZM2G180732	6	Neutral/alkaline non-lysosomal ceramidase
3	217647840	217647845	+	ACGTCA	217647953	217647967	-	CTGGCTGGAGTGCTT	109	GRMZM2G180732	6	Neutral/alkaline non-lysosomal ceramidase
3	217647840	217647845	+	ACGTCA	217647961	217647975	-	GTGGCTGTCTGGCTG	117	GRMZM2G180732	6	Neutral/alkaline non-lysosomal ceramidase
3	217652195	217652200	-	GCGTCA	217652168	217652182	+	CTGTCTCGCCGCCAC	14	GRMZM2G480686	423	NA
3	217652195	217652200	-	GCGTCA	217652168	217652182	+	CTGTCTCGCCGCCAC	14	GRMZM2G480687	423	NA
3	217720611	217720616	+	ACGTCA	217720361	217720375	-	CGGCCCGGGTAGCTA	-237	GRMZM2G180699	5944	Protein C2-DOMAIN ABA-RELATED 4
3	217720611	217720616	+	ACGTCA	217720435	217720449	-	GTGCGTGGCGTGCTT	-163	GRMZM2G180699	5944	Protein C2-DOMAIN ABA-RELATED 4
3	217720611	217720616	+	ACGTCA	217720300	217720314	-	ATGGCCCGCTAGCTT	-298	GRMZM2G180699	5944	Protein C2-DOMAIN ABA-RELATED 4
3	217737644	217737649	-	ACGTCA	217737519	217737533	+	CTCGCCGGCCGGCGG	112	GRMZM2G011347	7539	S-type anion channel SLAH3
3	217737644	217737649	-	ACGTCA	217737580	217737594	-	GTGGCCGCCGGGTCC	51	GRMZM2G011347	7539	S-type anion channel SLAH3
3	217737644	217737649	-	ACGTCA	217737584	217737598	-	CGCGGTGGCCGCCGG	47	GRMZM2G011347	7539	S-type anion channel SLAH3
3	217744119	217744124	+	ACGTCA	217744224	217744238	-	GTGGCTAGCTAGCTT	101	GRMZM2G011347	1064	S-type anion channel SLAH3
3	217744119	217744124	+	ACGTCA	217744036	217744050	+	GCGGCTGGCTGCCAC	-70	GRMZM2G011347	1064	S-type anion channel SLAH3
3	217744119	217744124	+	ACGTCA	217744015	217744029	+	ATGACTGGCTAGCTG	-91	GRMZM2G011347	1064	S-type anion channel SLAH3
3	217744119	217744124	+	ACGTCA	217744052	217744066	-	GTGCCTGCTGGACTC	-54	GRMZM2G011347	1064	S-type anion channel SLAH3
3	217774167	217774172	+	ACGTCA	217774071	217774085	-	GTTGCCGCTTGCCGG	-83	GRMZM2G041015	0	Protein ABIL1
3	217774167	217774172	+	ACGTCA	217774255	217774269	-	CGCTTTGCCTGCCGG	84	GRMZM2G041015	0	Protein ABIL1
3	217774167	217774172	+	ACGTCA	217774251	217774265	-	TTGCCTGCCGGGATT	80	GRMZM2G041015	0	Protein ABIL1
3	217921397	217921402	+	GCGTCA	217921397	217921411	-	CTGCCTGGGTGACGC	0	GRMZM2G053140	3041	BEST Arabidopsis thaliana protein match is: loricrin-related (TAIR:AT5G64550.1); Has 3596 Blast hits to 2004 proteins in 150 species: Archae - 0; Bacteria - 54; Metazoa - 1597; Fungi - 38; Plants - 513; Viruses - 9; Other Eukaryotes - 1385 (source: /.../Link).
3	217921397	217921402	+	GCGTCA	217921330	217921344	+	CTGCCCGCGTTTCCG	-54	GRMZM2G053140	3041	BEST Arabidopsis thaliana protein match is: loricrin-related (TAIR:AT5G64550.1); Has 3596 Blast hits to 2004 proteins in 150 species: Archae - 0; Bacteria - 54; Metazoa - 1597; Fungi - 38; Plants - 513; Viruses - 9; Other Eukaryotes - 1385 (source: /.../Link).
3	217921397	217921402	+	GCGTCA	217921304	217921318	-	CTGCCGGCTTGTCAT	-80	GRMZM2G053140	3041	BEST Arabidopsis thaliana protein match is: loricrin-related (TAIR:AT5G64550.1); Has 3596 Blast hits to 2004 proteins in 150 species: Archae - 0; Bacteria - 54; Metazoa - 1597; Fungi - 38; Plants - 513; Viruses - 9; Other Eukaryotes - 1385 (source: /.../Link).
3	217921397	217921402	+	GCGTCA	217921401	217921415	-	GCGCCTGCCTGGGTG	0	GRMZM2G053140	3041	BEST Arabidopsis thaliana protein match is: loricrin-related (TAIR:AT5G64550.1); Has 3596 Blast hits to 2004 proteins in 150 species: Archae - 0; Bacteria - 54; Metazoa - 1597; Fungi - 38; Plants - 513; Viruses - 9; Other Eukaryotes - 1385 (source: /.../Link).
3	217921439	217921444	-	GCGTCA	217921610	217921624	-	CTGGCTGGCGCCGCG	-167	GRMZM2G053140	3083	BEST Arabidopsis thaliana protein match is: loricrin-related (TAIR:AT5G64550.1); Has 3596 Blast hits to 2004 proteins in 150 species: Archae - 0; Bacteria - 54; Metazoa - 1597; Fungi - 38; Plants - 513; Viruses - 9; Other Eukaryotes - 1385 (source: /.../Link).
3	217921439	217921444	-	GCGTCA	217921430	217921444	+	ATGGCTGGGTGACGC	0	GRMZM2G053140	3083	BEST Arabidopsis thaliana protein match is: loricrin-related (TAIR:AT5G64550.1); Has 3596 Blast hits to 2004 proteins in 150 species: Archae - 0; Bacteria - 54; Metazoa - 1597; Fungi - 38; Plants - 513; Viruses - 9; Other Eukaryotes - 1385 (source: /.../Link).
3	217921439	217921444	-	GCGTCA	217921614	217921628	-	GCCCCTGGCTGGCGC	-171	GRMZM2G053140	3083	BEST Arabidopsis thaliana protein match is: loricrin-related (TAIR:AT5G64550.1); Has 3596 Blast hits to 2004 proteins in 150 species: Archae - 0; Bacteria - 54; Metazoa - 1597; Fungi - 38; Plants - 513; Viruses - 9; Other Eukaryotes - 1385 (source: /.../Link).
3	217921439	217921444	-	GCGTCA	217921665	217921679	+	GTGCCCTGCCGCCCC	-222	GRMZM2G053140	3083	BEST Arabidopsis thaliana protein match is: loricrin-related (TAIR:AT5G64550.1); Has 3596 Blast hits to 2004 proteins in 150 species: Archae - 0; Bacteria - 54; Metazoa - 1597; Fungi - 38; Plants - 513; Viruses - 9; Other Eukaryotes - 1385 (source: /.../Link).
3	217921439	217921444	-	GCGTCA	217921625	217921639	+	GGGCCCGCCCGCCCG	-182	GRMZM2G053140	3083	BEST Arabidopsis thaliana protein match is: loricrin-related (TAIR:AT5G64550.1); Has 3596 Blast hits to 2004 proteins in 150 species: Archae - 0; Bacteria - 54; Metazoa - 1597; Fungi - 38; Plants - 513; Viruses - 9; Other Eukaryotes - 1385 (source: /.../Link).
3	219824047	219824052	-	ACGTCA	219824022	219824036	-	CACTCGGCTTGCCTG	12	GRMZM5G862956	1246	Harpin-induced protein
3	219824047	219824052	-	ACGTCA	219823812	219823826	+	ATGTGTGCTTAGCGC	222	GRMZM5G862956	1246	Harpin-induced protein
3	219824047	219824052	-	ACGTCA	219824228	219824242	-	CAGCCTAGCTGGAGA	-177	GRMZM5G862956	1246	Harpin-induced protein
3	220848644	220848649	+	GCGTCA	220848683	220848697	+	CGCCGTGCTTGCCTC	35	GRMZM2G037015	2927	PIF / Ping-Pong family of plant transposases
3	220937107	220937112	-	GCGTCA	220937091	220937105	-	CAGCATGCCCTGCCT	3	GRMZM2G430266	1413	NA
3	220937107	220937112	-	GCGTCA	220937256	220937270	-	CTGGCTGGCTTCCGC	-145	GRMZM2G430266	1413	NA
3	220937107	220937112	-	GCGTCA	220937264	220937278	-	CAGGCTGGCTGGCTG	-153	GRMZM2G430266	1413	NA
3	220937107	220937112	-	GCGTCA	220937061	220937075	-	TTGCCTGCTGGGCTG	33	GRMZM2G430266	1413	NA
3	220937107	220937112	-	GCGTCA	220937260	220937274	-	CTGGCTGGCTGGCTT	-149	GRMZM2G430266	1413	NA
3	220937107	220937112	-	GCGTCA	220937268	220937282	-	GGCTCAGGCTGGCTG	-157	GRMZM2G430266	1413	NA
3	222635606	222635611	-	ACGTCA	222635464	222635478	-	CGTGCTGCCTGCGCG	129	GRMZM2G033867	466	MARD1
3	222635606	222635611	-	ACGTCA	222635552	222635566	+	ATCTCTGCTGACCAG	41	GRMZM2G033867	466	MARD1
3	222635606	222635611	-	ACGTCA	222635460	222635474	-	CTGCCTGCGCGCAAA	133	GRMZM2G033867	466	MARD1
3	222635608	222635613	+	ACGTCA	222635997	222636011	-	CTGTCAGCTTGGCCC	385	GRMZM2G033867	464	MARD1
3	222635608	222635613	+	ACGTCA	222635943	222635957	-	CTGGCCTGCTGCCCT	331	GRMZM2G033867	464	MARD1
3	222635608	222635613	+	ACGTCA	222635947	222635961	-	TGGCCTGGCCTGCTG	335	GRMZM2G033867	464	MARD1
3	222635608	222635613	+	ACGTCA	222635935	222635949	-	CTGCCCTGCTCCCTC	323	GRMZM2G033867	464	MARD1
3	223038348	223038353	-	GCGTCA	223038326	223038340	-	CTGCCCGCCGTGTGC	9	GRMZM2G066428	475	Transmembrane amino acid transporter family protein
3	225205877	225205882	-	ACGTCA	225205715	225205729	+	GCCGCCGGCTGCCCG	149	GRMZM2G022279	3172	GDSL esterase/lipase
3	228540074	228540079	-	ACGTCA	228540098	228540112	-	GCGCCTGGCTCGCTG	-20	GRMZM2G409312	2132	3-ketoacyl-CoA synthase
3	228540074	228540079	-	ACGTCA	228540094	228540108	-	CTGGCTCGCTGGAGC	-16	GRMZM2G409312	2132	3-ketoacyl-CoA synthase
3	228540074	228540079	-	ACGTCA	228540083	228540097	-	GAGCCTGGCTTGCCG	-5	GRMZM2G409312	2132	3-ketoacyl-CoA synthase
3	230610434	230610439	-	GCGTCA	230610656	230610670	+	GTCGCTGCTGGCATG	-218	GRMZM2G044004	965	Nucleic acid binding protein
3	230610434	230610439	-	GCGTCA	230610668	230610682	+	ATGGATGGCTGCCAA	-230	GRMZM2G044004	965	Nucleic acid binding protein
3	230610434	230610439	-	GCGTCA	230610577	230610591	+	CGCCTTGCCGGCCGG	-139	GRMZM2G044004	965	Nucleic acid binding protein
3	230610434	230610439	-	GCGTCA	230610514	230610528	+	ATGGCCGACTGGCCG	-76	GRMZM2G044004	965	Nucleic acid binding protein
3	230610434	230610439	-	GCGTCA	230610672	230610686	+	ATGGCTGCCAAGCCA	-234	GRMZM2G044004	965	Nucleic acid binding protein
3	232087123	232087128	-	ACGTCA	232087133	232087147	+	CAGTCTAGCTGGCTG	-6	AC194362.3_FG003	5338	Probable WRKY transcription factor 38
3	232087123	232087128	-	ACGTCA	232087137	232087151	+	CTAGCTGGCTGTACT	-10	AC194362.3_FG003	5338	Probable WRKY transcription factor 38
4	2517990	2517995	+	GCGTCA	2518030	2518044	+	GAGGCTGGCAGCATG	36	GRMZM2G001169	0	NA
4	2517990	2517995	+	GCGTCA	2518026	2518040	-	CTGCCAGCCTCGCCT	32	GRMZM2G001169	0	NA
4	2517990	2517995	+	GCGTCA	2518043	2518057	-	TGCCCTGCCCGCCCA	49	GRMZM2G001169	0	NA
4	2517990	2517995	+	GCGTCA	2518006	2518020	-	ATGGCGGCCTGTCCC	12	GRMZM2G001169	0	NA
4	2518120	2518125	-	GCGTCA	2518095	2518109	-	CTGCGTGCCCGGCCC	12	GRMZM2G001169	0	NA
4	2518120	2518125	-	GCGTCA	2518091	2518105	-	GTGCCCGGCCCGCCC	16	GRMZM2G001169	0	NA
4	2520199	2520204	-	GCGTCA	2519762	2519776	+	CCGCGTGCCCGCCCG	424	GRMZM2G001169	517	NA
4	2520199	2520204	-	GCGTCA	2519561	2519575	+	CTGTCTGTCTGGGAG	625	GRMZM2G001169	517	NA
4	2520199	2520204	-	GCGTCA	2519557	2519571	+	GAGTCTGTCTGTCTG	629	GRMZM2G001169	517	NA
4	2520199	2520204	-	GCGTCA	2520108	2520122	+	ATCCCCGGTGGCCGG	78	GRMZM2G001169	517	NA
4	2520199	2520204	-	GCGTCA	2520136	2520150	+	CTGTCCGGTGGCCGC	50	GRMZM2G001169	517	NA
4	2520199	2520204	-	GCGTCA	2519766	2519780	+	GTGCCCGCCCGCCGC	420	GRMZM2G001169	517	NA
4	3041115	3041120	+	GCGTCA	3040970	3040984	+	ATGGCTGGGTCCCCT	-132	GRMZM2G172491	10096	bx4;benzoxazinone synthesis4: endoplasmic reticulum P450 monoxygenase; synthesis of cyclic hydroxamates/DIMBOA; insect resistance in young seedlings; NAM SNP PHM1184
4	3216827	3216832	+	GCGTCA	3216770	3216784	-	GTCGCTCCCTGCCTG	-44	GRMZM2G085054	270	bx8;benzoxazinone synthesis8: cytosolic glucosyltransferase; synthesis of cyclic hydroxamates/DIMBOA; insect resistance in young seedlings
4	3216827	3216832	+	GCGTCA	3216766	3216780	-	CTCCCTGCCTGCACT	-48	GRMZM2G085054	270	bx8;benzoxazinone synthesis8: cytosolic glucosyltransferase; synthesis of cyclic hydroxamates/DIMBOA; insect resistance in young seedlings
4	3216827	3216832	+	GCGTCA	3216762	3216776	-	CTGCCTGCACTCATT	-52	GRMZM2G085054	270	bx8;benzoxazinone synthesis8: cytosolic glucosyltransferase; synthesis of cyclic hydroxamates/DIMBOA; insect resistance in young seedlings
4	6951775	6951780	-	ACGTCA	6951736	6951750	-	GAGCCTGGCTGACGG	26	GRMZM2G303431	112	RING/FYVE/PHD zinc finger superfamily protein
4	6951891	6951896	+	ACGTCA	6951913	6951927	+	CGCTCTCCCGGCCTC	18	GRMZM2G303431	228	RING/FYVE/PHD zinc finger superfamily protein
4	7493286	7493291	-	GCGTCA	7493402	7493416	+	CTGCATGCTGTCCGC	-112	GRMZM2G122706	50583	NA
4	7493286	7493291	-	GCGTCA	7493598	7493612	+	ATCGATGGTTGCCGC	-308	GRMZM2G122706	50583	NA
4	7493286	7493291	-	GCGTCA	7493409	7493423	+	CTGTCCGCCCTCCCC	-119	GRMZM2G122706	50583	NA
4	7493286	7493291	-	GCGTCA	7493489	7493503	-	ATCACTGGCTAGCGT	-199	GRMZM2G122706	50583	NA
4	7493286	7493291	-	GCGTCA	7493024	7493038	-	CTGGCTGACTGGCAG	249	GRMZM2G122706	50583	NA
4	7493286	7493291	-	GCGTCA	7493080	7493094	+	CTGACTGCATGTCTC	193	GRMZM2G122706	50583	NA
4	7493286	7493291	-	GCGTCA	7493361	7493375	+	AGCGCCGCCCTGCTC	-71	GRMZM2G122706	50583	NA
4	7493286	7493291	-	GCGTCA	7493536	7493550	+	GTGCGTGGCCGGCGC	-246	GRMZM2G122706	50583	NA
4	7493286	7493291	-	GCGTCA	7493312	7493326	+	CGCCCTGCCTTTACC	-22	GRMZM2G122706	50583	NA
4	7493286	7493291	-	GCGTCA	7493225	7493239	-	CTCGCCGGCTGGCCT	48	GRMZM2G122706	50583	NA
4	9490204	9490209	+	ACGTCA	9490177	9490191	-	TTCCCTGGTTGGCTG	-14	GRMZM2G027021	50	GTP-binding protein hflX
4	10050365	10050370	+	GCGTCA	10050350	10050364	+	CTCGCCGGCCGGTCG	-2	AC196262.4_FG006	3263	NA
4	10943792	10943797	-	GCGTCA	10943790	10943804	-	GTCGCTGGCGTCAGT	0	GRMZM5G834386	7777	NA
4	11281247	11281252	+	GCGTCA	11280674	11280688	-	CTCCCTTGCTTCCAA	-560	GRMZM2G068330	0	Putative homeobox DNA-binding domain superfamily protein
4	11281247	11281252	+	GCGTCA	11281382	11281396	-	CTCTCCGGCTTTCTT	131	GRMZM2G068330	0	Putative homeobox DNA-binding domain superfamily protein
4	11281247	11281252	+	GCGTCA	11281229	11281243	-	AAGGTTGGTTGGCTT	-5	GRMZM2G068330	0	Putative homeobox DNA-binding domain superfamily protein
4	11844503	11844508	+	ACGTCA	11845601	11845615	-	CCGCCTGCCTGCGCC	1094	GRMZM2G017804	1545	Trypsin family protein with PDZ domain
4	11844503	11844508	+	ACGTCA	11845819	11845833	+	CGGCCTGGCGGGCGC	1312	GRMZM2G017804	1545	Trypsin family protein with PDZ domain
4	11844503	11844508	+	ACGTCA	11845585	11845599	-	CTGGATGCCCTGCCC	1078	GRMZM2G017804	1545	Trypsin family protein with PDZ domain
4	11844503	11844508	+	ACGTCA	11845815	11845829	+	GTGGCGGCCTGGCGG	1308	GRMZM2G017804	1545	Trypsin family protein with PDZ domain
4	11844503	11844508	+	ACGTCA	11844928	11844942	-	CTCCCCGCTTGCTTG	421	GRMZM2G017804	1545	Trypsin family protein with PDZ domain
4	11844503	11844508	+	ACGTCA	11845605	11845619	-	GGCCCCGCCTGCCTG	1098	GRMZM2G017804	1545	Trypsin family protein with PDZ domain
4	13176396	13176401	-	GCGTCA	13176457	13176471	+	ATGGCTGCCAGTAGT	-57	GRMZM2G025154	596	Serine carboxypeptidase F13S12.6
4	17260004	17260009	-	ACGTCA	17259942	17259956	+	CTGCCTGCACAGCAG	49	GRMZM2G080168	310	Transcription factor bHLH62
4	17260004	17260009	-	ACGTCA	17259913	17259927	-	TTGGGTGGCTGGCAG	78	GRMZM2G080168	310	Transcription factor bHLH62
4	17260004	17260009	-	ACGTCA	17259917	17259931	-	GTGCTTGGGTGGCTG	74	GRMZM2G080168	310	Transcription factor bHLH62
4	20929023	20929028	+	GCGTCA	20928824	20928838	-	CTCGATGCCGACCGC	-186	GRMZM2G477533	14657	Putative MYB DNA-binding domain superfamily protein
4	20929023	20929028	+	GCGTCA	20928987	20929001	+	GGGGCTGGCTTTCCG	-23	GRMZM2G477533	14657	Putative MYB DNA-binding domain superfamily protein
4	22725303	22725308	-	GCGTCA	22725277	22725291	+	CTGCGTGCATGGATC	13	GRMZM2G348241	521	NA
4	24008379	24008384	+	ACGTCA	24008320	24008334	+	CTCGCTGGCTGTTCA	-46	GRMZM2G154312	30256	HSP20-like chaperones superfamily protein
4	24008379	24008384	+	ACGTCA	24008316	24008330	+	CAGTCTCGCTGGCTG	-50	GRMZM2G154312	30256	HSP20-like chaperones superfamily protein
4	25814585	25814590	+	ACGTCA	25814638	25814652	+	AGGCCAGCCTGGAGT	49	GRMZM2G147726	0	NA
4	26404529	26404534	-	ACGTCA	26404273	26404287	+	ATGGATGGTGGGCGG	243	GRMZM5G852329	394	Protein kinase superfamily protein
4	26404558	26404563	+	GCGTCA	26404771	26404785	-	CAGCCTGACTTGATG	209	GRMZM5G852329	423	Protein kinase superfamily protein
4	29187998	29188003	-	ACGTCA	29188077	29188091	+	CGGCCTCGCCGCCTC	-75	GRMZM2G382323	6437	NA
4	29187998	29188003	-	ACGTCA	29188077	29188091	+	CGGCCTCGCCGCCTC	-75	GRMZM2G382323	6437	NA
4	29187998	29188003	-	ACGTCA	29188111	29188125	+	CGGACTGGCCTGCTA	-109	GRMZM2G382323	6437	NA
4	29187998	29188003	-	ACGTCA	29188111	29188125	+	CGGACTGGCCTGCTA	-109	GRMZM2G382323	6437	NA
4	30980990	30980995	+	GCGTCA	30980990	30981004	-	CTCGCTAGCTGACGC	0	GRMZM2G098819	0	MOB kinase activator-like 1B
4	30980990	30980995	+	GCGTCA	30981064	30981078	-	CTCGCAGGCGGCAGG	70	GRMZM2G098819	0	MOB kinase activator-like 1B
4	33153227	33153232	-	GCGTCA	33153150	33153164	+	CAGCCCGCTTGGATC	64	GRMZM2G104942	462	Putative glycerol-3-phosphate transporter 1
4	33153227	33153232	-	GCGTCA	33153142	33153156	-	CGGGCTGGCTTTCGT	72	GRMZM2G104942	462	Putative glycerol-3-phosphate transporter 1
4	33153227	33153232	-	GCGTCA	33153001	33153015	+	ATCCCTCGCGTGCCG	213	GRMZM2G104942	462	Putative glycerol-3-phosphate transporter 1
4	33153227	33153232	-	GCGTCA	33153050	33153064	+	CTGCGTGCCCGTCCC	164	GRMZM2G104942	462	Putative glycerol-3-phosphate transporter 1
4	33153261	33153266	+	ACGTCA	33153363	33153377	-	GTGGCCGCCGGCAGA	98	GRMZM2G104942	496	Putative glycerol-3-phosphate transporter 1
4	33153261	33153266	+	ACGTCA	33153413	33153427	+	ATGGGCGCCGGCCGC	148	GRMZM2G104942	496	Putative glycerol-3-phosphate transporter 1
4	33153261	33153266	+	ACGTCA	33153416	33153430	+	GGCGCCGGCCGCCGG	151	GRMZM2G104942	496	Putative glycerol-3-phosphate transporter 1
4	33153261	33153266	+	ACGTCA	33153420	33153434	-	ATACCCGGCGGCCGG	155	GRMZM2G104942	496	Putative glycerol-3-phosphate transporter 1
4	35135634	35135639	-	ACGTCA	35135654	35135668	+	CTCGCTGCTTGTTTG	-16	GRMZM2G037781	30486	Putative cytochrome P450 superfamily protein
4	38322455	38322460	-	ACGTCA	38322954	38322968	-	CGCCCCGCCCGCCCG	-495	GRMZM2G162020	178	IQ-domain 18
4	38322455	38322460	-	ACGTCA	38322398	38322412	+	ATGTCAGCCTCCCTC	44	GRMZM2G162020	178	IQ-domain 18
4	38322455	38322460	-	ACGTCA	38322479	38322493	-	CTGCATTGCTTGCTG	-20	GRMZM2G162020	178	IQ-domain 18
4	38322455	38322460	-	ACGTCA	38322354	38322368	+	GTTGCCGCCTTGCCG	88	GRMZM2G162020	178	IQ-domain 18
4	38322455	38322460	-	ACGTCA	38322439	38322453	+	CTGCCCTCTGGGCCT	3	GRMZM2G162020	178	IQ-domain 18
4	38322455	38322460	-	ACGTCA	38322840	38322854	-	CTGGCCCCTGGGCCC	-381	GRMZM2G162020	178	IQ-domain 18
4	38322455	38322460	-	ACGTCA	38322134	38322148	+	GTCCCTCCCGGCCTC	308	GRMZM2G162020	178	IQ-domain 18
4	38322455	38322460	-	ACGTCA	38322138	38322152	+	CTCCCGGCCTCCCCT	304	GRMZM2G162020	178	IQ-domain 18
4	38322455	38322460	-	ACGTCA	38322950	38322964	-	CCGCCCGCCCGCCCG	-491	GRMZM2G162020	178	IQ-domain 18
4	38322455	38322460	-	ACGTCA	38323036	38323050	-	TTGCCTGCCAACCCG	-577	GRMZM2G162020	178	IQ-domain 18
4	38322455	38322460	-	ACGTCA	38322946	38322960	-	CCGCCCGCCCGCCAA	-487	GRMZM2G162020	178	IQ-domain 18
4	38322455	38322460	-	ACGTCA	38322999	38323013	-	GTGGCCGGGTAGCGG	-540	GRMZM2G162020	178	IQ-domain 18
4	42179638	42179643	+	ACGTCA	42179452	42179466	+	GTCGCTCGCTGCCGC	-173	GRMZM2G105901	332	oligopeptide transporter-like protein
4	42179638	42179643	+	ACGTCA	42179469	42179483	+	GGGCCCGCCGGTCCC	-156	GRMZM2G105901	332	oligopeptide transporter-like protein
4	42179638	42179643	+	ACGTCA	42179379	42179393	-	CTCGCCGCCGGTCGG	-246	GRMZM2G105901	332	oligopeptide transporter-like protein
4	42179638	42179643	+	ACGTCA	42179383	42179397	-	CTCGCTCGCCGCCGG	-242	GRMZM2G105901	332	oligopeptide transporter-like protein
4	44496089	44496094	-	ACGTCA	44495625	44495639	+	CGGATTGGCTGCCGG	451	GRMZM2G094526	2876	DHBP synthase RibB-like alpha/beta domain
4	44496107	44496112	+	GCGTCA	44496127	44496141	+	CGCGCTGCATGTCCA	16	GRMZM2G094526	2894	DHBP synthase RibB-like alpha/beta domain
4	44532860	44532865	-	GCGTCA	44532661	44532675	+	CCGGCCGGCGGCCCA	186	GRMZM2G101511	1951	tga1;teosinte glume architecture1: glumes indurated, erect, long, boat-shaped; factor transferred from teosinte
4	44532860	44532865	-	GCGTCA	44532723	44532737	+	CTGCATGCATGGCGC	124	GRMZM2G101511	1951	tga1;teosinte glume architecture1: glumes indurated, erect, long, boat-shaped; factor transferred from teosinte
4	44532860	44532865	-	GCGTCA	44532657	44532671	+	CACGCCGGCCGGCGG	190	GRMZM2G101511	1951	tga1;teosinte glume architecture1: glumes indurated, erect, long, boat-shaped; factor transferred from teosinte
4	44839442	44839447	+	GCGTCA	44839399	44839413	-	ACCGCTGCTGGCCTG	-30	AC204690.4_FG005	7682	NA
4	44839442	44839447	+	GCGTCA	44839392	44839406	-	CTGGCCTGCTGCACT	-37	AC204690.4_FG005	7682	NA
4	45875369	45875374	+	GCGTCA	45875358	45875372	+	GGGCCCGGCCGGCGT	0	GRMZM2G129304	0	ACT domain-containing protein ACR4
4	45875369	45875374	+	GCGTCA	45875319	45875333	-	ATGCCTGGCTGTCAG	-37	GRMZM2G129304	0	ACT domain-containing protein ACR4
4	45875369	45875374	+	GCGTCA	45875315	45875329	+	CTGCCTGACAGCCAG	-41	GRMZM2G129304	0	ACT domain-containing protein ACR4
4	50516970	50516975	-	GCGTCA	50516921	50516935	-	CTGTGTGGCGGGATC	36	GRMZM2G419452	150882	Probable calcium-binding protein CML28
4	50516970	50516975	-	GCGTCA	50516591	50516605	-	CTCGCTGGCTACTGC	366	GRMZM2G419452	150882	Probable calcium-binding protein CML28
4	50516970	50516975	-	GCGTCA	50517023	50517037	-	CGGCCCGCATGCCTT	-49	GRMZM2G419452	150882	Probable calcium-binding protein CML28
4	51287770	51287775	+	ACGTCA	51287778	51287792	-	CTGCATGCGTGCACG	4	GRMZM2G002704	0	Gibberellin 20 oxidase 2
4	57836329	57836334	-	ACGTCA	57836548	57836562	-	GAGCCTGGCATCCCT	-215	GRMZM2G103939	359	Putative fucosyltransferase-like protein
4	62362881	62362886	+	GCGTCA	62362853	62362867	+	CTGCTTGCCTCGCCT	-15	GRMZM2G175499	0	Pectinesterase
4	62362881	62362886	+	GCGTCA	62362287	62362301	-	GAGCCTTCCTTCCCT	-581	GRMZM2G175499	0	Pectinesterase
4	62362881	62362886	+	GCGTCA	62362606	62362620	-	GTGCCGGCTGGCCCT	-262	GRMZM2G175499	0	Pectinesterase
4	62822252	62822257	+	GCGTCA	62822504	62822518	-	CCGCCTGCCTGCTGC	248	GRMZM2G354373	0	Putative subtilase family protein
4	62822252	62822257	+	GCGTCA	62822500	62822514	-	CTGCCTGCTGCTCTG	244	GRMZM2G354373	0	Putative subtilase family protein
4	62822252	62822257	+	GCGTCA	62822086	62822100	+	CTCCTCGCCTTGCTG	-153	GRMZM2G354373	0	Putative subtilase family protein
4	62822252	62822257	+	GCGTCA	62822194	62822208	+	CGGTCTGGTGTGCCA	-45	GRMZM2G354373	0	Putative subtilase family protein
4	62822252	62822257	+	GCGTCA	62822866	62822880	-	GTGGCTGGCTCCAAC	610	GRMZM2G354373	0	Putative subtilase family protein
4	62822252	62822257	+	GCGTCA	62821885	62821899	+	CTGACCAGCTGCCCC	-354	GRMZM2G354373	0	Putative subtilase family protein
4	62822252	62822257	+	GCGTCA	62822508	62822522	-	TTCGCCGCCTGCCTG	252	GRMZM2G354373	0	Putative subtilase family protein
4	69944657	69944662	+	GCGTCA	69944568	69944582	-	CTGCCTGCTCTCCCG	-76	GRMZM2G148561	340	Putative WRKY DNA-binding domain superfamily protein
4	69944657	69944662	+	GCGTCA	69944812	69944826	-	GGGGCCGCCGGCCCA	151	GRMZM2G148561	340	Putative WRKY DNA-binding domain superfamily protein
4	69944657	69944662	+	GCGTCA	69944597	69944611	-	GGGGGCGCCTGGCTC	-47	GRMZM2G148561	340	Putative WRKY DNA-binding domain superfamily protein
4	69944657	69944662	+	GCGTCA	69944589	69944603	-	CTGGCTCGGTGCCTC	-55	GRMZM2G148561	340	Putative WRKY DNA-binding domain superfamily protein
4	76806587	76806592	-	ACGTCA	76806567	76806581	+	CCGGCCGGCCAGCCT	7	GRMZM2G049921	139076	Tetratricopeptide repeat (TPR)-like superfamily protein
4	76806587	76806592	-	ACGTCA	76806568	76806582	-	AAGGCTGGCCGGCCG	6	GRMZM2G049921	139076	Tetratricopeptide repeat (TPR)-like superfamily protein
4	76806587	76806592	-	ACGTCA	76806564	76806578	-	CTGGCCGGCCGGGCG	10	GRMZM2G049921	139076	Tetratricopeptide repeat (TPR)-like superfamily protein
4	76806587	76806592	-	ACGTCA	76806572	76806586	+	CGGCCAGCCTTGCAC	2	GRMZM2G049921	139076	Tetratricopeptide repeat (TPR)-like superfamily protein
4	81276627	81276632	-	ACGTCA	81276450	81276464	+	GGCGCGGGCTGCCTG	164	GRMZM2G004878	113	HMG-Y-related protein A
4	81276627	81276632	-	ACGTCA	81276454	81276468	+	CGGGCTGCCTGCACC	160	GRMZM2G004878	113	HMG-Y-related protein A
4	82391617	82391622	-	GCGTCA	82391290	82391304	-	ATACCTTGCTGCCTC	314	GRMZM2G060319	5515	Transcription factor TCP18
4	82391617	82391622	-	GCGTCA	82391294	82391308	-	CTGCATACCTTGCTG	310	GRMZM2G060319	5515	Transcription factor TCP18
4	82391617	82391622	-	GCGTCA	82391748	82391762	+	CTCGCTGCCTGATTG	-127	GRMZM2G060319	5515	Transcription factor TCP18
4	82391617	82391622	-	GCGTCA	82391468	82391482	-	CAGGCCGGCGTGCCA	136	GRMZM2G060319	5515	Transcription factor TCP18
4	82391617	82391622	-	GCGTCA	82391752	82391766	+	CTGCCTGATTGCTCG	-131	GRMZM2G060319	5515	Transcription factor TCP18
4	82466426	82466431	-	ACGTCA	82466142	82466156	-	TTGGCTGCATGCCTC	271	GRMZM2G060319	80324	Transcription factor TCP18
4	82504691	82504696	-	ACGTCA	82504609	82504623	-	AAGTCTGCATGGACG	69	GRMZM2G002756	72632	ATP-dependent Clp protease adapter protein CLPS1 chloroplastic
4	82504691	82504696	-	ACGTCA	82504481	82504495	+	CTGACAGGTTGCCCC	197	GRMZM2G002756	72632	ATP-dependent Clp protease adapter protein CLPS1 chloroplastic
4	82504691	82504696	-	ACGTCA	82504517	82504531	-	CTGCAAGGCTGCCGA	161	GRMZM2G002756	72632	ATP-dependent Clp protease adapter protein CLPS1 chloroplastic
4	82504691	82504696	-	ACGTCA	82504673	82504687	+	GTCCTTGCTTGGCTG	5	GRMZM2G002756	72632	ATP-dependent Clp protease adapter protein CLPS1 chloroplastic
4	82668973	82668978	+	GCGTCA	82668824	82668838	+	CTCCCTGCCTGCCGC	-136	GRMZM2G526668	366	Putative HLH DNA-binding domain superfamily protein
4	82668973	82668978	+	GCGTCA	82668820	82668834	+	CGGCCTCCCTGCCTG	-140	GRMZM2G526668	366	Putative HLH DNA-binding domain superfamily protein
4	82668973	82668978	+	GCGTCA	82668816	82668830	+	CGGCCGGCCTCCCTG	-144	GRMZM2G526668	366	Putative HLH DNA-binding domain superfamily protein
4	82668973	82668978	+	GCGTCA	82668815	82668829	+	CCGGCCGGCCTCCCT	-145	GRMZM2G526668	366	Putative HLH DNA-binding domain superfamily protein
4	82668973	82668978	+	GCGTCA	82668812	82668826	-	GAGGCCGGCCGGAGG	-148	GRMZM2G526668	366	Putative HLH DNA-binding domain superfamily protein
4	82668973	82668978	+	GCGTCA	82668927	82668941	-	CGCCCTGCTTCCCCC	-33	GRMZM2G526668	366	Putative HLH DNA-binding domain superfamily protein
4	82690508	82690513	-	ACGTCA	82690551	82690565	+	ATCGCTGGTTTCCGT	-39	GRMZM2G526668	21901	Putative HLH DNA-binding domain superfamily protein
4	94457036	94457041	+	GCGTCA	94457413	94457427	-	CTCGCCGGCGTGCCG	373	AC207890.3_FG002	1751	TUDOR-SN protein 1
4	94457036	94457041	+	GCGTCA	94457226	94457240	+	CAGGCCTGCTTCCTT	186	AC207890.3_FG002	1751	TUDOR-SN protein 1
4	108109420	108109425	-	GCGTCA	108109410	108109424	+	CGGGCCGGCGTGACG	0	GRMZM2G177510	4899	Glucan endo-13-beta-glucosidase 14
4	108109483	108109488	+	GCGTCA	108109624	108109638	+	CGGCTTGGCGGCACG	137	GRMZM2G177510	4962	Glucan endo-13-beta-glucosidase 14
4	108109483	108109488	+	GCGTCA	108109641	108109655	+	CTGCCTCGGTTCCTG	154	GRMZM2G177510	4962	Glucan endo-13-beta-glucosidase 14
4	108109483	108109488	+	GCGTCA	108109729	108109743	-	ATGCGTGCCTGCTTT	242	GRMZM2G177510	4962	Glucan endo-13-beta-glucosidase 14
4	112478697	112478702	+	ACGTCA	112478730	112478744	+	CTGCCAGCGTGTCCG	29	AC217811.3_FG002	155728	Serine decarboxylase
4	112478697	112478702	+	ACGTCA	112478662	112478676	+	CCGCCTGTCCGCCGC	-22	AC217811.3_FG002	155728	Serine decarboxylase
4	112478697	112478702	+	ACGTCA	112478826	112478840	+	CCGCCTGCTTGTCAG	125	AC217811.3_FG002	155728	Serine decarboxylase
4	112478697	112478702	+	ACGTCA	112478726	112478740	-	CACGCTGGCAGCACG	25	AC217811.3_FG002	155728	Serine decarboxylase
4	113308963	113308968	+	GCGTCA	113308871	113308885	+	CTTGCTGCCTGCCAC	-79	GRMZM2G014356	609	NA
4	113308963	113308968	+	GCGTCA	113308875	113308889	+	CTGCCTGCCACCCAC	-75	GRMZM2G014356	609	NA
4	113308963	113308968	+	GCGTCA	113308867	113308881	+	TTGTCTTGCTGCCTG	-83	GRMZM2G014356	609	NA
4	114048349	114048354	+	ACGTCA	114047917	114047931	-	GGGCCTGCCAAGCCA	-419	GRMZM5G811633	1392	U-box domain-containing protein 26
4	114048349	114048354	+	ACGTCA	114047961	114047975	-	CTGGCTGCTTCGCCT	-375	GRMZM5G811633	1392	U-box domain-containing protein 26
4	115187141	115187146	+	GCGTCA	115186945	115186959	+	CACCCTGCCTACTAG	-183	GRMZM2G130018	0	snrkII6;SnRK2 serine threonine protein kinase6:
4	115187141	115187146	+	GCGTCA	115186725	115186739	-	ATGCCTGCTTCTCTT	-403	GRMZM2G130018	0	snrkII6;SnRK2 serine threonine protein kinase6:
4	123211678	123211683	+	GCGTCA	123211769	123211783	-	TAGCCTGCGTGGCTG	87	GRMZM2G041344	98	Putative RING zinc finger domain superfamily protein
4	123211678	123211683	+	GCGTCA	123211765	123211779	-	CTGCGTGGCTGTGTG	83	GRMZM2G041344	98	Putative RING zinc finger domain superfamily protein
4	123211678	123211683	+	GCGTCA	123211757	123211771	-	CTGTGTGCGTGCCTA	75	GRMZM2G041344	98	Putative RING zinc finger domain superfamily protein
4	125840070	125840075	-	ACGTCA	125840236	125840250	-	GTGCCCAGCTTGCGG	-162	GRMZM5G898290	40796	NAC domain-containing protein 79
4	125840070	125840075	-	ACGTCA	125840161	125840175	-	GTGGCTGCCTTCTTG	-87	GRMZM5G898290	40796	NAC domain-containing protein 79
4	125840070	125840075	-	ACGTCA	125839987	125840001	+	AGGTCAGGCCGCCCG	70	GRMZM5G898290	40796	NAC domain-containing protein 79
4	125840070	125840075	-	ACGTCA	125839983	125839997	-	CGGCCTGACCTGCGT	74	GRMZM5G898290	40796	NAC domain-containing protein 79
4	126111237	126111242	+	ACGTCA	126111273	126111287	-	CTGCTTGCACGGCTG	32	GRMZM2G151230	0	Cell number regulator 2
4	140010425	140010430	-	GCGTCA	140010416	140010430	+	CACGCCGGCTGACGC	0	GRMZM2G044882	177	GDSL esterase/lipase LTL1
4	140010425	140010430	-	GCGTCA	140010614	140010628	+	CGGCCGGCCGGCCTC	-185	GRMZM2G044882	177	GDSL esterase/lipase LTL1
4	140010425	140010430	-	GCGTCA	140010435	140010449	+	CTGCTGGGCTAGCTG	-6	GRMZM2G044882	177	GDSL esterase/lipase LTL1
4	140010425	140010430	-	GCGTCA	140010466	140010480	+	AAGGCTGCCGGGGTA	-37	GRMZM2G044882	177	GDSL esterase/lipase LTL1
4	140010425	140010430	-	GCGTCA	140010610	140010624	-	CCGGCCGGCCGCCCG	-181	GRMZM2G044882	177	GDSL esterase/lipase LTL1
4	140010425	140010430	-	GCGTCA	140010613	140010627	-	AGGCCGGCCGGCCGC	-184	GRMZM2G044882	177	GDSL esterase/lipase LTL1
4	140010425	140010430	-	GCGTCA	140010606	140010620	-	CCGGCCGCCCGGCCT	-177	GRMZM2G044882	177	GDSL esterase/lipase LTL1
4	140010425	140010430	-	GCGTCA	140010676	140010690	+	CTCTCCACCTAGCTC	-247	GRMZM2G044882	177	GDSL esterase/lipase LTL1
4	141303092	141303097	+	ACGTCA	141303060	141303074	+	GGGCCTGGTCAGCCG	-19	GRMZM2G159700	3686	RmlC-like cupins superfamily protein
4	141303092	141303097	+	ACGTCA	141303280	141303294	-	ATGCTTGCTTGGCAG	184	GRMZM2G159700	3686	RmlC-like cupins superfamily protein
4	143104105	143104110	+	ACGTCA	143104424	143104438	-	ATGGATGGCCACCTC	315	GRMZM2G135091	1508	Putative phosphoenolpyruvate carboxylase kinase family protein
4	143104105	143104110	+	ACGTCA	143104169	143104183	+	CTGGCGCGCTGCCCC	60	GRMZM2G135091	1508	Putative phosphoenolpyruvate carboxylase kinase family protein
4	143104105	143104110	+	ACGTCA	143104331	143104345	+	GTCCCTGCCTGGTGC	222	GRMZM2G135091	1508	Putative phosphoenolpyruvate carboxylase kinase family protein
4	143104105	143104110	+	ACGTCA	143104351	143104365	+	CAGGCTGCTTATCGC	242	GRMZM2G135091	1508	Putative phosphoenolpyruvate carboxylase kinase family protein
4	144308435	144308440	-	ACGTCA	144308297	144308311	+	ATCCCTCCCTACCTC	125	GRMZM2G418604	1700	Regulator of nonsense transcripts UPF2
4	145643110	145643115	+	GCGTCA	145643252	145643266	+	GTCGCTGGCCGTACC	138	GRMZM2G078077	433	TCP-domain protein
4	145643110	145643115	+	GCGTCA	145643480	145643494	+	CGGCCCGGCCTTCGT	366	GRMZM2G078077	433	TCP-domain protein
4	145643110	145643115	+	GCGTCA	145643472	145643486	-	CGGGCCGGGTGCATG	358	GRMZM2G078077	433	TCP-domain protein
4	145643110	145643115	+	GCGTCA	145642911	145642925	+	CTGCTTGGTTTCCCC	-186	GRMZM2G078077	433	TCP-domain protein
4	145643110	145643115	+	GCGTCA	145643476	145643490	+	CACCCGGCCCGGCCT	362	GRMZM2G078077	433	TCP-domain protein
4	146456296	146456301	-	ACGTCA	146456228	146456242	+	ATGCTTGCCGAGCAC	55	GRMZM2G071448	102474	Transducin/WD40 repeat-like superfamily protein
4	149493910	149493915	-	GCGTCA	149493879	149493893	+	CTCGCTGCCTTTCTC	18	GRMZM2G435104	100211	NA
4	152722668	152722673	-	GCGTCA	152722602	152722616	-	CCGACTGGCTGCACC	53	GRMZM2G114660	19712	Cys2/His2 zinc-finger transcription factor
4	152722668	152722673	-	GCGTCA	152722935	152722949	-	GTACCTGCCTGCCAT	-263	GRMZM2G114660	19712	Cys2/His2 zinc-finger transcription factor
4	152722668	152722673	-	GCGTCA	152722931	152722945	-	CTGCCTGCCATGCCA	-259	GRMZM2G114660	19712	Cys2/His2 zinc-finger transcription factor
4	152722668	152722673	-	GCGTCA	152723086	152723100	-	CAACCTGCCTGCATT	-414	GRMZM2G114660	19712	Cys2/His2 zinc-finger transcription factor
4	152722668	152722673	-	GCGTCA	152723082	152723096	-	CTGCCTGCATTGGCC	-410	GRMZM2G114660	19712	Cys2/His2 zinc-finger transcription factor
4	152722668	152722673	-	GCGTCA	152722606	152722620	-	CTGGCCGACTGGCTG	49	GRMZM2G114660	19712	Cys2/His2 zinc-finger transcription factor
4	152722668	152722673	-	GCGTCA	152722778	152722792	+	CGGCCTGCCTCGCTT	-106	GRMZM2G114660	19712	Cys2/His2 zinc-finger transcription factor
4	153223452	153223457	-	ACGTCA	153223363	153223377	+	GGGCCCCGCTGGCTC	76	GRMZM2G098800	160	Scarecrow-like protein 6
4	153223452	153223457	-	ACGTCA	153223344	153223358	+	GTGCCTGCCTGCTGT	95	GRMZM2G098800	160	Scarecrow-like protein 6
4	153223452	153223457	-	ACGTCA	153223340	153223354	+	GTGTGTGCCTGCCTG	99	GRMZM2G098800	160	Scarecrow-like protein 6
4	153607158	153607163	-	ACGTCA	153607145	153607159	-	CAGCCTGCCGTGGCC	0	GRMZM2G112122	2685	NA
4	153871155	153871160	-	ACGTCA	153871379	153871393	-	CTGGCAGCCCTGCTA	-220	GRMZM2G078299	3119	NA
4	153871155	153871160	-	ACGTCA	153871283	153871297	-	GTGCCCTCCTGGATG	-124	GRMZM2G078299	3119	NA
4	153871155	153871160	-	ACGTCA	153871375	153871389	-	CAGCCCTGCTACCCC	-216	GRMZM2G078299	3119	NA
4	153871155	153871160	-	ACGTCA	153871383	153871397	-	GGCCCTGGCAGCCCT	-224	GRMZM2G078299	3119	NA
4	155559437	155559442	-	ACGTCA	155559419	155559433	+	GGCGCCGGCTGGATG	5	GRMZM2G301585	1197	Putative RING zinc finger domain superfamily protein
4	155559437	155559442	-	ACGTCA	155559423	155559437	+	CCGGCTGGATGCCAT	1	GRMZM2G301585	1197	Putative RING zinc finger domain superfamily protein
4	156051975	156051980	-	ACGTCA	156051951	156051965	+	GCGCCTGCCTTTCGC	11	GRMZM2G028438	41	Chitin-inducible gibberellin-responsive protein 2
4	156051975	156051980	-	ACGTCA	156051965	156051979	+	CAGCCCGCCCTGACG	0	GRMZM2G028438	41	Chitin-inducible gibberellin-responsive protein 2
4	156550845	156550850	-	GCGTCA	156550967	156550981	+	GGGCCTGCCTGACAC	-118	GRMZM2G170322	1126	Protein REVEILLE 1
4	156550845	156550850	-	GCGTCA	156550832	156550846	+	CTGGCTGCTGGGCTG	0	GRMZM2G170322	1126	Protein REVEILLE 1
4	157530764	157530769	+	ACGTCA	157530745	157530759	+	CGGTCTACCCGGCCG	-6	GRMZM2G091044	1172	PLATZ transcription factor family protein
4	158160514	158160519	+	ACGTCA	158160213	158160227	+	GTGGGCGGTTGGCTC	-288	GRMZM2G054522	1102	survival motor neuron protein
4	158160514	158160519	+	ACGTCA	158160548	158160562	-	CTGCCATCCTACCGC	30	GRMZM2G054522	1102	survival motor neuron protein
4	160279650	160279655	+	GCGTCA	160279403	160279417	+	CGCGCTGGTGTCCTG	-234	GRMZM2G110483	11871	Putative pentatricopeptide repeat-containing protein
4	160279650	160279655	+	GCGTCA	160279336	160279350	+	CGTCCTGGCTGGCAG	-301	GRMZM2G110483	11871	Putative pentatricopeptide repeat-containing protein
4	160279650	160279655	+	GCGTCA	160279332	160279346	+	CTGCCGTCCTGGCTG	-305	GRMZM2G110483	11871	Putative pentatricopeptide repeat-containing protein
4	160279650	160279655	+	GCGTCA	160279447	160279461	+	GGCCCTGGGTGCCCC	-190	GRMZM2G110483	11871	Putative pentatricopeptide repeat-containing protein
4	160279650	160279655	+	GCGTCA	160278718	160278732	+	AGCGCCGGCCGGCTA	-919	GRMZM2G110483	11871	Putative pentatricopeptide repeat-containing protein
4	160279650	160279655	+	GCGTCA	160279340	160279354	+	CTGGCTGGCAGCAGA	-297	GRMZM2G110483	11871	Putative pentatricopeptide repeat-containing protein
4	160279650	160279655	+	GCGTCA	160278744	160278758	-	GTCTCTGCCGTGCCT	-893	GRMZM2G110483	11871	Putative pentatricopeptide repeat-containing protein
4	160279650	160279655	+	GCGTCA	160278778	160278792	-	CTCTCGGGCGGTCTG	-859	GRMZM2G110483	11871	Putative pentatricopeptide repeat-containing protein
4	160279650	160279655	+	GCGTCA	160278803	160278817	-	CGGCCTGGCCACGTG	-834	GRMZM2G110483	11871	Putative pentatricopeptide repeat-containing protein
4	160279650	160279655	+	GCGTCA	160278722	160278736	+	CCGGCCGGCTAGCTG	-915	GRMZM2G110483	11871	Putative pentatricopeptide repeat-containing protein
4	160279650	160279655	+	GCGTCA	160279251	160279265	-	CTCTCTGCCCGCCCC	-386	GRMZM2G110483	11871	Putative pentatricopeptide repeat-containing protein
4	160279650	160279655	+	GCGTCA	160279361	160279375	-	GTGGCCGGCGGCACT	-276	GRMZM2G110483	11871	Putative pentatricopeptide repeat-containing protein
4	160279650	160279655	+	GCGTCA	160279199	160279213	+	CTGCCTTCCCGGATT	-438	GRMZM2G110483	11871	Putative pentatricopeptide repeat-containing protein
4	160279650	160279655	+	GCGTCA	160278807	160278821	-	GGCGCGGCCTGGCCA	-830	GRMZM2G110483	11871	Putative pentatricopeptide repeat-containing protein
4	160279650	160279655	+	GCGTCA	160279195	160279209	+	GGCGCTGCCTTCCCG	-442	GRMZM2G110483	11871	Putative pentatricopeptide repeat-containing protein
4	160279650	160279655	+	GCGTCA	160279184	160279198	-	CGCCATGGTTGCCCC	-453	GRMZM2G110483	11871	Putative pentatricopeptide repeat-containing protein
4	160279650	160279655	+	GCGTCA	160278719	160278733	-	CTAGCCGGCCGGCGC	-918	GRMZM2G110483	11871	Putative pentatricopeptide repeat-containing protein
4	160312677	160312682	-	GCGTCA	160312659	160312673	-	CGAGCTGCCGTGCCC	5	GRMZM2G589696	4793	Dof zinc finger protein DOF2.1
4	160312677	160312682	-	GCGTCA	160312782	160312796	-	GGCCCTGGCCTGCTG	-101	GRMZM2G589696	4793	Dof zinc finger protein DOF2.1
4	160312677	160312682	-	GCGTCA	160312326	160312340	+	CTGTCTGTCTGGAAT	338	GRMZM2G589696	4793	Dof zinc finger protein DOF2.1
4	160312677	160312682	-	GCGTCA	160312314	160312328	-	CAGCATGCCCTGCCC	350	GRMZM2G589696	4793	Dof zinc finger protein DOF2.1
4	161068235	161068240	-	ACGTCA	161068172	161068186	-	ATGCCGGCTTGGCGC	50	GRMZM2G156307	1210	Plant-specific domain TIGR01570 family protein
4	161068235	161068240	-	ACGTCA	161068221	161068235	-	ATCGCAGCCTGCGTG	1	GRMZM2G156307	1210	Plant-specific domain TIGR01570 family protein
4	161069007	161069012	+	ACGTCA	161068924	161068938	-	CTGCCTGACAGGCAG	-70	GRMZM2G156307	438	Plant-specific domain TIGR01570 family protein
4	161069007	161069012	+	ACGTCA	161068920	161068934	+	CAGTCTGCCTGTCAG	-74	GRMZM2G156307	438	Plant-specific domain TIGR01570 family protein
4	161239582	161239587	+	GCGTCA	161239458	161239472	-	GTGGACGCCTGCCGC	-111	GRMZM2G106137	52260	ARM repeat superfamily protein
4	161239590	161239595	+	GCGTCA	161239610	161239624	+	CTGGATGCGCGCCTG	16	GRMZM2G106137	52268	ARM repeat superfamily protein
4	161588567	161588572	+	GCGTCA	161588427	161588441	-	CTCGCAGCCTCGCTA	-127	GRMZM2G022514	5182	Putative lectin-domain receptor-like protein kinase family protein
4	161588567	161588572	+	GCGTCA	161588534	161588548	+	GGGTCCGGCCGCCGG	-20	GRMZM2G022514	5182	Putative lectin-domain receptor-like protein kinase family protein
4	161588567	161588572	+	GCGTCA	161588552	161588566	-	AAGCCTTGCCGCCCG	-2	GRMZM2G022514	5182	Putative lectin-domain receptor-like protein kinase family protein
4	161588567	161588572	+	GCGTCA	161588290	161588304	-	GTGGCTGACTGGCTG	-264	GRMZM2G022514	5182	Putative lectin-domain receptor-like protein kinase family protein
4	161588567	161588572	+	GCGTCA	161588538	161588552	-	GGGCCCGGCGGCCGG	-16	GRMZM2G022514	5182	Putative lectin-domain receptor-like protein kinase family protein
4	163476541	163476546	+	ACGTCA	163476599	163476613	-	CTCTCTGCTCGGGCG	54	GRMZM2G136139	54	Neutral/alkaline invertase
4	164222366	164222371	-	ACGTCA	164222290	164222304	+	CTGGTTGGCTAGCTG	63	GRMZM2G449950	15623	Dof zinc finger protein DOF5.4
4	164222366	164222371	-	ACGTCA	164222286	164222300	+	TGGGCTGGTTGGCTA	67	GRMZM2G449950	15623	Dof zinc finger protein DOF5.4
4	164222366	164222371	-	ACGTCA	164222616	164222630	-	CTGCATGCTGTGCTC	-246	GRMZM2G449950	15623	Dof zinc finger protein DOF5.4
4	166937732	166937737	-	GCGTCA	166937836	166937850	+	ATGGCTGGCGGGCCG	-100	GRMZM2G055158	2557	Putative MYB DNA-binding domain superfamily protein
4	167418597	167418602	+	GCGTCA	167418714	167418728	+	GTGGCTGGTGTGCTG	113	GRMZM2G125943	2121	hk6;histidine kinase6:
4	167418597	167418602	+	GCGTCA	167418580	167418594	+	GGGCCTGCCTGCATG	-4	GRMZM2G125943	2121	hk6;histidine kinase6:
4	171694602	171694607	+	GCGTCA	171694688	171694702	-	CTGGCTGGCTGCTGC	82	GRMZM2G102163	200	Receptor-like serine/threonine-protein kinase ALE2
4	171694602	171694607	+	GCGTCA	171694610	171694624	+	CTCCCCGCCCTGCTT	4	GRMZM2G102163	200	Receptor-like serine/threonine-protein kinase ALE2
4	171694602	171694607	+	GCGTCA	171694681	171694695	+	GTGGCTGGCAGCAGC	75	GRMZM2G102163	200	Receptor-like serine/threonine-protein kinase ALE2
4	171694602	171694607	+	GCGTCA	171694692	171694706	-	CTGGCTGGCTGGCTG	86	GRMZM2G102163	200	Receptor-like serine/threonine-protein kinase ALE2
4	171694602	171694607	+	GCGTCA	171694696	171694710	-	CTTGCTGGCTGGCTG	90	GRMZM2G102163	200	Receptor-like serine/threonine-protein kinase ALE2
4	171694602	171694607	+	GCGTCA	171694564	171694578	-	CTGACTGCTGTGCCT	-25	GRMZM2G102163	200	Receptor-like serine/threonine-protein kinase ALE2
4	172711147	172711152	-	GCGTCA	172711200	172711214	-	GTGTCTGCCTGTCGC	-49	GRMZM2G130002	3376	Zinc finger (C3HC4-type RING finger) family protein
4	172711147	172711152	-	GCGTCA	172711302	172711316	+	ATGGCCGACTGCCTG	-151	GRMZM2G130002	3376	Zinc finger (C3HC4-type RING finger) family protein
4	172711147	172711152	-	GCGTCA	172711306	172711320	+	CCGACTGCCTGCACC	-155	GRMZM2G130002	3376	Zinc finger (C3HC4-type RING finger) family protein
4	172791591	172791596	-	ACGTCA	172791538	172791552	+	CTGCCAGCTTTGCAG	40	GRMZM2G379005	0	GATA transcription factor 8
4	172791591	172791596	-	ACGTCA	172791483	172791497	+	CGCGCCGCTCGCCCG	95	GRMZM2G379005	0	GATA transcription factor 8
4	173326430	173326435	-	ACGTCA	173326360	173326374	+	GTAGCAGGCTGGCTG	57	GRMZM5G841309	0	NA
4	173326430	173326435	-	ACGTCA	173326364	173326378	+	CAGGCTGGCTGGCTT	53	GRMZM5G841309	0	NA
4	174068507	174068512	-	ACGTCA	174068667	174068681	-	CGGCGCGGCGGCCTC	-156	GRMZM2G010933	133	Cytochrome c oxidase copper chaperone%3B Cytochrome c oxidase copper chaperone isoform 1%3B Cytochrome c oxidase copper chaperone isoform 2
4	174068507	174068512	-	ACGTCA	174068518	174068532	+	CTGGCAGGTGAGCTC	-7	GRMZM2G010933	133	Cytochrome c oxidase copper chaperone%3B Cytochrome c oxidase copper chaperone isoform 1%3B Cytochrome c oxidase copper chaperone isoform 2
4	174068507	174068512	-	ACGTCA	174068748	174068762	+	CTGCCCCCCTGCCCC	-237	GRMZM2G010933	133	Cytochrome c oxidase copper chaperone%3B Cytochrome c oxidase copper chaperone isoform 1%3B Cytochrome c oxidase copper chaperone isoform 2
4	174068507	174068512	-	ACGTCA	174068797	174068811	-	AAGCTTGCCTTGCCT	-286	GRMZM2G010933	133	Cytochrome c oxidase copper chaperone%3B Cytochrome c oxidase copper chaperone isoform 1%3B Cytochrome c oxidase copper chaperone isoform 2
4	174068507	174068512	-	ACGTCA	174068734	174068748	+	CAGCCGGCCGGCACC	-223	GRMZM2G010933	133	Cytochrome c oxidase copper chaperone%3B Cytochrome c oxidase copper chaperone isoform 1%3B Cytochrome c oxidase copper chaperone isoform 2
4	174068507	174068512	-	ACGTCA	174068638	174068652	-	ATCCCTTCTTGCCGC	-127	GRMZM2G010933	133	Cytochrome c oxidase copper chaperone%3B Cytochrome c oxidase copper chaperone isoform 1%3B Cytochrome c oxidase copper chaperone isoform 2
4	174893160	174893165	+	ACGTCA	174893165	174893179	+	ATGGCTGACTTCATC	1	GRMZM2G155490	13472	NA
4	175304929	175304934	+	GCGTCA	175304835	175304849	+	CGCGCTGCCCTGCCA	-81	GRMZM2G301647	1326	stk3;serine-threonine kinase3: pollen-specific expression
4	175304929	175304934	+	GCGTCA	175304827	175304841	+	CTGCCTGTCGCGCTG	-89	GRMZM2G301647	1326	stk3;serine-threonine kinase3: pollen-specific expression
4	175304929	175304934	+	GCGTCA	175304823	175304837	+	TAGCCTGCCTGTCGC	-93	GRMZM2G301647	1326	stk3;serine-threonine kinase3: pollen-specific expression
4	175304929	175304934	+	GCGTCA	175304636	175304650	-	GTGGCCGGCGTGCGC	-280	GRMZM2G301647	1326	stk3;serine-threonine kinase3: pollen-specific expression
4	175304929	175304934	+	GCGTCA	175304831	175304845	+	CTGTCGCGCTGCCCT	-85	GRMZM2G301647	1326	stk3;serine-threonine kinase3: pollen-specific expression
4	175304929	175304934	+	GCGTCA	175305033	175305047	-	GTGCCGGCTCGCCCC	100	GRMZM2G301647	1326	stk3;serine-threonine kinase3: pollen-specific expression
4	175304929	175304934	+	GCGTCA	175304652	175304666	+	CGGGCTGCCTCGCCG	-264	GRMZM2G301647	1326	stk3;serine-threonine kinase3: pollen-specific expression
4	175306074	175306079	+	GCGTCA	175305970	175305984	-	CGCGCTGCCAAGCGG	-91	GRMZM2G301647	181	stk3;serine-threonine kinase3: pollen-specific expression
4	175306074	175306079	+	GCGTCA	175306053	175306067	-	CGCGCTGCCTCGCCC	-8	GRMZM2G301647	181	stk3;serine-threonine kinase3: pollen-specific expression
4	175306074	175306079	+	GCGTCA	175306018	175306032	-	CGGCCGGCCTGTCTG	-43	GRMZM2G301647	181	stk3;serine-threonine kinase3: pollen-specific expression
4	175306074	175306079	+	GCGTCA	175306049	175306063	-	CTGCCTCGCCCCCCG	-12	GRMZM2G301647	181	stk3;serine-threonine kinase3: pollen-specific expression
4	176110736	176110741	+	ACGTCA	176110589	176110603	+	CTCCCTGGCTGGCCC	-134	GRMZM5G843484	10	NA
4	176110736	176110741	+	ACGTCA	176110776	176110790	+	CTCGCAGGCCACCTC	36	GRMZM5G843484	10	NA
4	177090641	177090646	-	GCGTCA	177090655	177090669	-	CATGCCGCCTGCCGT	-10	GRMZM2G006297	5305	DENN (AEX-3) domain-containing protein
4	177090641	177090646	-	GCGTCA	177090187	177090201	-	CTGTCAGCCTTGCAC	441	GRMZM2G006297	5305	DENN (AEX-3) domain-containing protein
4	177090641	177090646	-	GCGTCA	177090423	177090437	+	AGGCTCGCCTGGCGC	205	GRMZM2G006297	5305	DENN (AEX-3) domain-containing protein
4	177151799	177151804	-	GCGTCA	177152214	177152228	-	CGGCCTGGCGGTAGG	-411	GRMZM2G105335	320	Growth-regulating factor 6
4	177151799	177151804	-	GCGTCA	177151650	177151664	+	CGCGCTGCCGCGCGT	136	GRMZM2G105335	320	Growth-regulating factor 6
4	177151799	177151804	-	GCGTCA	177151663	177151677	+	GTGCCCTCCTTGCTT	123	GRMZM2G105335	320	Growth-regulating factor 6
4	177151799	177151804	-	GCGTCA	177152355	177152369	-	CCGCCCGCCCGGCCG	-552	GRMZM2G105335	320	Growth-regulating factor 6
4	177151799	177151804	-	GCGTCA	177151570	177151584	+	CTGGCAGCCTGTGCC	216	GRMZM2G105335	320	Growth-regulating factor 6
4	177151799	177151804	-	GCGTCA	177151566	177151580	+	AGCGCTGGCAGCCTG	220	GRMZM2G105335	320	Growth-regulating factor 6
4	177151799	177151804	-	GCGTCA	177151739	177151753	+	CTGCCAGGCTCCCAT	47	GRMZM2G105335	320	Growth-regulating factor 6
4	177151799	177151804	-	GCGTCA	177152222	177152236	+	CAGGCCGCATAGCCG	-419	GRMZM2G105335	320	Growth-regulating factor 6
4	177151799	177151804	-	GCGTCA	177152359	177152373	-	CCCGCCGCCCGCCCG	-556	GRMZM2G105335	320	Growth-regulating factor 6
4	177151799	177151804	-	GCGTCA	177152035	177152049	+	CTGCGAGGCTTGCTC	-232	GRMZM2G105335	320	Growth-regulating factor 6
4	177151799	177151804	-	GCGTCA	177151819	177151833	-	CTGGCTGCTTACGCT	-16	GRMZM2G105335	320	Growth-regulating factor 6
4	177666784	177666789	-	ACGTCA	177666733	177666747	+	ATGACTGGCCGGACA	38	GRMZM2G126765	5462	Probable tyrosine-protein phosphatase
4	177666845	177666850	-	ACGTCA	177666945	177666959	-	CTCCCCGCCCGCCCG	-96	GRMZM2G126765	5401	Probable tyrosine-protein phosphatase
4	177666845	177666850	-	ACGTCA	177666941	177666955	-	CCGCCCGCCCGCCCA	-92	GRMZM2G126765	5401	Probable tyrosine-protein phosphatase
4	177666845	177666850	-	ACGTCA	177667234	177667248	+	CGGCCTGCCTGTCTT	-385	GRMZM2G126765	5401	Probable tyrosine-protein phosphatase
4	177666845	177666850	-	ACGTCA	177667238	177667252	+	CTGCCTGTCTTCAGG	-389	GRMZM2G126765	5401	Probable tyrosine-protein phosphatase
4	177666845	177666850	-	ACGTCA	177667230	177667244	+	CCGTCGGCCTGCCTG	-381	GRMZM2G126765	5401	Probable tyrosine-protein phosphatase
4	177666845	177666850	-	ACGTCA	177667138	177667152	+	CTGCCTGTCTTCAGG	-289	GRMZM2G126765	5401	Probable tyrosine-protein phosphatase
4	177666845	177666850	-	ACGTCA	177667134	177667148	+	CGGCCTGCCTGTCTT	-285	GRMZM2G126765	5401	Probable tyrosine-protein phosphatase
4	177666845	177666850	-	ACGTCA	177667130	177667144	+	CCGTCGGCCTGCCTG	-281	GRMZM2G126765	5401	Probable tyrosine-protein phosphatase
4	179831035	179831040	+	GCGTCA	179831506	179831520	+	CTCGATGCCTGGAGC	467	GRMZM2G008691	746	Transcription factor bHLH99
4	179835130	179835135	+	GCGTCA	179835165	179835179	-	CTCGCCAGTTGGCTC	31	GRMZM2G008691	1119	Transcription factor bHLH99
4	179835130	179835135	+	GCGTCA	179835193	179835207	-	CGGGCCGGACGCCGG	59	GRMZM2G008691	1119	Transcription factor bHLH99
4	179835130	179835135	+	GCGTCA	179835210	179835224	-	CTGACCGCCTGACCG	76	GRMZM2G008691	1119	Transcription factor bHLH99
4	180269420	180269425	+	GCGTCA	180268842	180268856	-	CGCTCTGGATGCCAC	-565	GRMZM2G149422	1381	Protein EXORDIUM
4	180269420	180269425	+	GCGTCA	180268779	180268793	-	CTCCGTGCCGGTCGA	-628	GRMZM2G149422	1381	Protein EXORDIUM
4	180276360	180276365	+	ACGTCA	180275549	180275563	-	CTGACAGGTTGGCCT	-798	GRMZM2G448883	0	Protein EXORDIUM
4	180276360	180276365	+	ACGTCA	180276068	180276082	-	CAGGCTGCCCGAACG	-279	GRMZM2G448883	0	Protein EXORDIUM
4	180276360	180276365	+	ACGTCA	180275611	180275625	+	CAGCCTGGCTGGCAA	-736	GRMZM2G448883	0	Protein EXORDIUM
4	180276360	180276365	+	ACGTCA	180275615	180275629	+	CTGGCTGGCAAGTTA	-732	GRMZM2G448883	0	Protein EXORDIUM
4	180276360	180276365	+	ACGTCA	180276072	180276086	+	CGGGCAGCCTGTCTG	-275	GRMZM2G448883	0	Protein EXORDIUM
4	180296906	180296911	-	GCGTCA	180297175	180297189	-	CAGCCTGTCCGCCCG	-265	GRMZM2G046321	1062	NA
4	180296906	180296911	-	GCGTCA	180297171	180297185	-	CTGTCCGCCCGCCGT	-261	GRMZM2G046321	1062	NA
4	180296906	180296911	-	GCGTCA	180296918	180296932	-	CTTTCTTGCTGCCGC	-8	GRMZM2G046321	1062	NA
4	180302756	180302761	-	ACGTCA	180302645	180302659	+	AGGCCTGCGCGGCAG	98	GRMZM2G046353	155	EPIDERMAL PATTERNING FACTOR-like protein 1
4	180302756	180302761	-	ACGTCA	180302636	180302650	-	AGGCCTGCCTTCAGT	107	GRMZM2G046353	155	EPIDERMAL PATTERNING FACTOR-like protein 1
4	180409516	180409521	-	GCGTCA	180409026	180409040	-	ATCTCTGCCTCTCTG	477	GRMZM2G041699	6507	Cytokinin-O-glucosyltransferase 2
4	180409516	180409521	-	GCGTCA	180409382	180409396	-	GTCTCTGCTCGGCTG	121	GRMZM2G041699	6507	Cytokinin-O-glucosyltransferase 2
4	180409516	180409521	-	GCGTCA	180409022	180409036	-	CTGCCTCTCTGGCCC	481	GRMZM2G041699	6507	Cytokinin-O-glucosyltransferase 2
4	180409516	180409521	-	GCGTCA	180409378	180409392	-	CTGCTCGGCTGTACG	125	GRMZM2G041699	6507	Cytokinin-O-glucosyltransferase 2
4	180575401	180575406	+	GCGTCA	180575438	180575452	+	CAGACTGGCTGGCTG	33	GRMZM2G042582	63	aprl3;adenosine 5'-phosphosulfate reductase-like3:
4	180575401	180575406	+	GCGTCA	180575442	180575456	+	CTGGCTGGCTGGCCA	37	GRMZM2G042582	63	aprl3;adenosine 5'-phosphosulfate reductase-like3:
4	180575401	180575406	+	GCGTCA	180575446	180575460	+	CTGGCTGGCCACCGG	41	GRMZM2G042582	63	aprl3;adenosine 5'-phosphosulfate reductase-like3:
4	180925442	180925447	+	GCGTCA	180925481	180925495	+	CTCACTGCTCAGCCG	35	GRMZM2G151107	0	NA
4	185605542	185605547	+	ACGTCA	185605783	185605797	-	CTGCCCGGTAGGACC	237	GRMZM2G006762	9095	Putative apyrase family protein
4	185605542	185605547	+	ACGTCA	185605637	185605651	+	CGGCCTCGCTGCCAC	91	GRMZM2G006762	9095	Putative apyrase family protein
4	185605542	185605547	+	ACGTCA	185605972	185605986	+	CTACCGGCCGGCCTG	426	GRMZM2G006762	9095	Putative apyrase family protein
4	185605542	185605547	+	ACGTCA	185605975	185605989	+	CCGGCCGGCCTGCTC	429	GRMZM2G006762	9095	Putative apyrase family protein
4	185605542	185605547	+	ACGTCA	185605980	185605994	+	CGGCCTGCTCAGATC	434	GRMZM2G006762	9095	Putative apyrase family protein
4	185605542	185605547	+	ACGTCA	185605803	185605817	-	GTCCCTGCCCACCGC	257	GRMZM2G006762	9095	Putative apyrase family protein
4	185605542	185605547	+	ACGTCA	185605906	185605920	-	CGGGCCGCCGGCCTG	360	GRMZM2G006762	9095	Putative apyrase family protein
4	185605542	185605547	+	ACGTCA	185605628	185605642	-	AGGCCGGCCTGTCAG	82	GRMZM2G006762	9095	Putative apyrase family protein
4	185695073	185695078	-	ACGTCA	185695671	185695685	+	CTGGCAGCCTGCGTA	-594	GRMZM2G179737	860	Expressed protein; protein
4	185695073	185695078	-	ACGTCA	185694860	185694874	+	CTTGCTGGATGCCGA	200	GRMZM2G179737	860	Expressed protein; protein
4	185695073	185695078	-	ACGTCA	185695039	185695053	-	TGGGCTGCCTGCCTG	21	GRMZM2G179737	860	Expressed protein; protein
4	185695073	185695078	-	ACGTCA	185695035	185695049	-	CTGCCTGCCTGTCTG	25	GRMZM2G179737	860	Expressed protein; protein
4	185695073	185695078	-	ACGTCA	185694981	185694995	+	CCGTCCGGCCGGCTC	79	GRMZM2G179737	860	Expressed protein; protein
4	185695073	185695078	-	ACGTCA	185695027	185695041	-	CTGTCTGGATGGACG	33	GRMZM2G179737	860	Expressed protein; protein
4	185695073	185695078	-	ACGTCA	185694888	185694902	+	ATGCATGGCGTGCTA	172	GRMZM2G179737	860	Expressed protein; protein
4	185695073	185695078	-	ACGTCA	185695031	185695045	-	CTGCCTGTCTGGATG	29	GRMZM2G179737	860	Expressed protein; protein
4	185912976	185912981	+	GCGTCA	185913022	185913036	-	TTGCCTGCCTGCCTG	42	GRMZM2G174834	295	wri2;WRI1 transcription factor2:
4	185912976	185912981	+	GCGTCA	185913018	185913032	-	CTGCCTGCCTGCCGC	38	GRMZM2G174834	295	wri2;WRI1 transcription factor2:
4	185912976	185912981	+	GCGTCA	185913026	185913040	-	GCGGTTGCCTGCCTG	46	GRMZM2G174834	295	wri2;WRI1 transcription factor2:
4	185912976	185912981	+	GCGTCA	185913014	185913028	-	CTGCCTGCCGCCATT	34	GRMZM2G174834	295	wri2;WRI1 transcription factor2:
4	187127399	187127404	+	GCGTCA	187127217	187127231	+	CGGGCAGGTTTCCTT	-169	GRMZM2G357595	168	Probable calcium-binding protein CML50
4	187127399	187127404	+	GCGTCA	187127231	187127245	+	TGGGTTGGCTGGCTG	-155	GRMZM2G357595	168	Probable calcium-binding protein CML50
4	187127399	187127404	+	GCGTCA	187127235	187127249	+	TTGGCTGGCTGGGCT	-151	GRMZM2G357595	168	Probable calcium-binding protein CML50
4	188052534	188052539	-	ACGTCA	188052477	188052491	-	AGGGCTAGCGGGCTA	44	GRMZM2G119219	60	Aluminium induced protein with YGL and LRDR motifs
4	188052545	188052550	-	GCGTCA	188052567	188052581	+	CTGCCATCCTGCATC	-18	GRMZM2G119219	71	Aluminium induced protein with YGL and LRDR motifs
4	190076818	190076823	+	GCGTCA	190076867	190076881	+	GTGCCAGCCCTGCGG	45	GRMZM2G094716	3607	Putative serine peptidase S28 family protein
4	190076818	190076823	+	GCGTCA	190076725	190076739	-	CACGCTGACTGTCCG	-80	GRMZM2G094716	3607	Putative serine peptidase S28 family protein
4	190076818	190076823	+	GCGTCA	190076811	190076825	+	AAGGCTGGCGTCAGC	0	GRMZM2G094716	3607	Putative serine peptidase S28 family protein
4	190076818	190076823	+	GCGTCA	190077062	190077076	+	CCTCCTGGCCGGCTC	240	GRMZM2G094716	3607	Putative serine peptidase S28 family protein
4	190076818	190076823	+	GCGTCA	190077066	190077080	+	CTGGCCGGCTCGCCC	244	GRMZM2G094716	3607	Putative serine peptidase S28 family protein
4	190076818	190076823	+	GCGTCA	190077137	190077151	-	CGCCCTGGGCGCCCA	315	GRMZM2G094716	3607	Putative serine peptidase S28 family protein
4	190077473	190077478	-	GCGTCA	190077374	190077388	+	ATGCATGCATGCCTC	86	GRMZM2G094716	2952	Putative serine peptidase S28 family protein
4	190077473	190077478	-	GCGTCA	190077155	190077169	+	GTGGCTGGTAGCCGC	305	GRMZM2G094716	2952	Putative serine peptidase S28 family protein
4	190513953	190513958	-	GCGTCA	190514024	190514038	+	CTCCCTTCCCTCCCA	-67	GRMZM2G013302	430	Transcription repressor OFP13
4	190513953	190513958	-	GCGTCA	190514020	190514034	+	CACGCTCCCTTCCCT	-63	GRMZM2G013302	430	Transcription repressor OFP13
4	190513953	190513958	-	GCGTCA	190514069	190514083	+	CTGCTCGGCCGGCCC	-112	GRMZM2G013302	430	Transcription repressor OFP13
4	191754462	191754467	-	GCGTCA	191754336	191754350	+	ATGCGTGCATGGCGC	113	GRMZM2G004699	2362	Probable xyloglucan endotransglucosylase/hydrolase protein 5
4	191754462	191754467	-	GCGTCA	191754551	191754565	-	ATCCCTGGCAGGCTA	-85	GRMZM2G004699	2362	Probable xyloglucan endotransglucosylase/hydrolase protein 5
4	191754462	191754467	-	GCGTCA	191754493	191754507	-	GTGCATGGCTGGCAT	-27	GRMZM2G004699	2362	Probable xyloglucan endotransglucosylase/hydrolase protein 5
4	191754462	191754467	-	GCGTCA	191754547	191754561	-	CTGGCAGGCTACTGG	-81	GRMZM2G004699	2362	Probable xyloglucan endotransglucosylase/hydrolase protein 5
4	191821688	191821693	+	GCGTCA	191821653	191821667	-	GTGCCTAGCTAGCTA	-22	AC216045.2_FG005	16215	NA
4	191914731	191914736	+	ACGTCA	191914744	191914758	-	GTGGCGGGCGGCATG	9	GRMZM2G441541	14025	rboh4;respiratory burst oxidase4:
4	191914731	191914736	+	ACGTCA	191914828	191914842	-	GTGGCTGGCTACTTT	93	GRMZM2G441541	14025	rboh4;respiratory burst oxidase4:
4	191914731	191914736	+	ACGTCA	191914824	191914838	-	CTGGCTACTTTCCAA	89	GRMZM2G441541	14025	rboh4;respiratory burst oxidase4:
4	191914731	191914736	+	ACGTCA	191914832	191914846	-	GTGTGTGGCTGGCTA	97	GRMZM2G441541	14025	rboh4;respiratory burst oxidase4:
4	192251564	192251569	+	GCGTCA	192251351	192251365	-	CAGCCAGCCTGCACA	-200	GRMZM2G001200	395	NA
4	192251564	192251569	+	GCGTCA	192251359	192251373	+	CTGGCTGGGTGGCTG	-192	GRMZM2G001200	395	NA
4	192251564	192251569	+	GCGTCA	192251250	192251264	-	CACGCCGGTGGGCCC	-301	GRMZM2G001200	395	NA
4	192251564	192251569	+	GCGTCA	192251355	192251369	+	CAGGCTGGCTGGGTG	-196	GRMZM2G001200	395	NA
4	192251564	192251569	+	GCGTCA	192251320	192251334	+	CCGCCCGCCTGGATC	-231	GRMZM2G001200	395	NA
4	192256106	192256111	+	ACGTCA	192256380	192256394	+	CAGTCCGCTTTGCTT	270	GRMZM2G001200	4937	NA
4	196988432	196988437	+	ACGTCA	196988470	196988484	-	CAACCTGCCCGGCCG	34	GRMZM2G044107	0	Putative O-Glycosyl hydrolase superfamily protein
4	196988432	196988437	+	ACGTCA	196988461	196988475	+	CTGCCAGGCCGGCCG	25	GRMZM2G044107	0	Putative O-Glycosyl hydrolase superfamily protein
4	196988432	196988437	+	ACGTCA	196988466	196988480	-	CTGCCCGGCCGGCCT	30	GRMZM2G044107	0	Putative O-Glycosyl hydrolase superfamily protein
4	196988432	196988437	+	ACGTCA	196988457	196988471	-	CGGCCTGGCAGTCAC	21	GRMZM2G044107	0	Putative O-Glycosyl hydrolase superfamily protein
4	198169022	198169027	+	ACGTCA	198169004	198169018	-	ACGGCCGGCCGCCGG	-5	GRMZM2G174776	1962	Nuclear transcription factor Y subunit C-9
4	198169022	198169027	+	ACGTCA	198169120	198169134	-	CTGCCTAGCTGCTAG	94	GRMZM2G174776	1962	Nuclear transcription factor Y subunit C-9
4	198169022	198169027	+	ACGTCA	198169124	198169138	-	GGCCCTGCCTAGCTG	98	GRMZM2G174776	1962	Nuclear transcription factor Y subunit C-9
4	198169022	198169027	+	ACGTCA	198169116	198169130	-	CTAGCTGCTAGGCTG	90	GRMZM2G174776	1962	Nuclear transcription factor Y subunit C-9
4	198169643	198169648	+	GCGTCA	198169650	198169664	+	GAGGCAGCCTGGCGA	3	GRMZM2G472690	1775	NA
4	198169643	198169648	+	GCGTCA	198169600	198169614	-	CGCCCGGCCTACCTA	-30	GRMZM2G472690	1775	NA
4	198169643	198169648	+	GCGTCA	198169654	198169668	+	CAGCCTGGCGACGCG	7	GRMZM2G472690	1775	NA
4	200235662	200235667	-	GCGTCA	200235673	200235687	-	CCTGCTGCCTGCATC	-7	GRMZM2G465165	23149	Putative lectin-domain receptor-like protein kinase family protein
4	200339511	200339516	+	ACGTCA	200339336	200339350	-	CTCACTGCCTGGGTA	-162	GRMZM2G118385	23407	RWD domain-containing protein
4	200339511	200339516	+	ACGTCA	200339082	200339096	-	GTGGCCGCTGGTCCT	-416	GRMZM2G118385	23407	RWD domain-containing protein
4	200339511	200339516	+	ACGTCA	200339194	200339208	+	ATGCGCGCTTGGCTT	-304	GRMZM2G118385	23407	RWD domain-containing protein
4	200339511	200339516	+	ACGTCA	200339031	200339045	+	CTCCTCGCCGGCCCA	-467	GRMZM2G118385	23407	RWD domain-containing protein
4	200339511	200339516	+	ACGTCA	200339353	200339367	+	CGAGCTGCTTTGCTT	-145	GRMZM2G118385	23407	RWD domain-containing protein
4	200339511	200339516	+	ACGTCA	200339128	200339142	-	CTCTTTGCCTTCCAT	-370	GRMZM2G118385	23407	RWD domain-containing protein
4	200339511	200339516	+	ACGTCA	200339027	200339041	+	CTGCCTCCTCGCCGG	-471	GRMZM2G118385	23407	RWD domain-containing protein
4	200339511	200339516	+	ACGTCA	200339147	200339161	+	GTGCCTCCTTGGATG	-351	GRMZM2G118385	23407	RWD domain-containing protein
4	200339511	200339516	+	ACGTCA	200339443	200339457	+	ACGCCTGCCTGCGCT	-55	GRMZM2G118385	23407	RWD domain-containing protein
4	200339532	200339537	-	ACGTCA	200339563	200339577	-	ATGGCCGGCTAGCCC	-27	GRMZM2G118385	23386	RWD domain-containing protein
4	202406462	202406467	-	GCGTCA	202406353	202406367	-	AACCCCGCCCGGCCT	96	GRMZM2G167812	2030	EPIDERMAL PATTERNING FACTOR-like protein 4
4	202452719	202452724	+	GCGTCA	202452544	202452558	+	CGGCCTGCAGGCCTT	-162	GRMZM2G100423	4389	Putative cytochrome P450 superfamily protein
4	202452719	202452724	+	GCGTCA	202452651	202452665	+	ATGTCAGCTGGCCTG	-55	GRMZM2G100423	4389	Putative cytochrome P450 superfamily protein
4	202452719	202452724	+	GCGTCA	202452659	202452673	-	CTCCATGCCAGGCCA	-47	GRMZM2G100423	4389	Putative cytochrome P450 superfamily protein
4	202452719	202452724	+	GCGTCA	202452543	202452557	-	AGGCCTGCAGGCCGA	-163	GRMZM2G100423	4389	Putative cytochrome P450 superfamily protein
4	202452719	202452724	+	GCGTCA	202452655	202452669	-	ATGCCAGGCCAGCTG	-51	GRMZM2G100423	4389	Putative cytochrome P450 superfamily protein
4	209984038	209984043	+	GCGTCA	209983783	209983797	+	CCGGCCGCCCGCCCC	-242	GRMZM2G106363	97	Adagio protein 3
4	209984038	209984043	+	GCGTCA	209984022	209984036	-	CTCCCTCGCCTCCGC	-3	GRMZM2G106363	97	Adagio protein 3
4	209984038	209984043	+	GCGTCA	209984654	209984668	-	CACCCTTGTTGGCCC	612	GRMZM2G106363	97	Adagio protein 3
4	209984038	209984043	+	GCGTCA	209983779	209983793	-	CGGGCGGCCGGCCTC	-246	GRMZM2G106363	97	Adagio protein 3
4	209984038	209984043	+	GCGTCA	209983812	209983826	+	CTCCCTCCTCGGCGT	-213	GRMZM2G106363	97	Adagio protein 3
4	212855239	212855244	-	GCGTCA	212855125	212855139	+	CGGTTTGCTTGGCGA	101	GRMZM2G458728	0	Putative POX domain/homeobox DNA-binding domain family protein
4	212855239	212855244	-	GCGTCA	212855120	212855134	+	GAGCCCGGTTTGCTT	106	GRMZM2G458728	0	Putative POX domain/homeobox DNA-binding domain family protein
4	215041676	215041681	+	GCGTCA	215041621	215041635	+	GTGCGTGGCGACCCC	-42	GRMZM2G374629	1237	from the Czech 'roh' meaning 'corner'
4	215041698	215041703	+	GCGTCA	215041715	215041729	+	CGTGCTGGCTGGATC	13	GRMZM2G374629	1259	from the Czech 'roh' meaning 'corner'
4	215981144	215981149	-	GCGTCA	215981240	215981254	+	CTGCTTGGCTGCGTC	-92	GRMZM2G702807	38814	NA
4	215981144	215981149	-	GCGTCA	215981113	215981127	-	AGGCCTAGCTAGCTT	18	GRMZM2G702807	38814	NA
4	215981789	215981794	-	GCGTCA	215982026	215982040	-	TCGCCTGGCTGCCTG	-233	GRMZM2G702807	39459	NA
4	215981789	215981794	-	GCGTCA	215982040	215982054	+	AGGGCTAGCTAGCTG	-247	GRMZM2G702807	39459	NA
4	215981789	215981794	-	GCGTCA	215982022	215982036	-	CTGGCTGCCTGTGGG	-229	GRMZM2G702807	39459	NA
4	216113417	216113422	-	ACGTCA	216113503	216113517	-	GAGGCTGGCTGCTCA	-82	GRMZM2G104783	128	cytochrome P450 family 78 subfamily A polypeptide 8
4	216113417	216113422	-	ACGTCA	216113264	216113278	+	CTGCCTGGGTGCAGC	140	GRMZM2G104783	128	cytochrome P450 family 78 subfamily A polypeptide 8
4	216113417	216113422	-	ACGTCA	216113499	216113513	-	CTGGCTGCTCATCAT	-78	GRMZM2G104783	128	cytochrome P450 family 78 subfamily A polypeptide 8
4	216113417	216113422	-	ACGTCA	216113154	216113168	+	GGGCCTGTTTAGCTG	250	GRMZM2G104783	128	cytochrome P450 family 78 subfamily A polypeptide 8
4	216736653	216736658	-	ACGTCA	216736869	216736883	-	AAGCCTGCCTGGATT	-212	GRMZM2G138427	1815	Putative MYB DNA-binding domain superfamily protein
4	224056380	224056385	+	GCGTCA	224056412	224056426	+	CGGCCCGCCTGTCAG	28	GRMZM2G038158	3590	WRKY transcription factor 22
4	224056380	224056385	+	GCGTCA	224056408	224056422	+	ATGCCGGCCCGCCTG	24	GRMZM2G038158	3590	WRKY transcription factor 22
4	224826309	224826314	+	ACGTCA	224826436	224826450	-	CTCGCTGCTTGTAGT	123	GRMZM2G016923	48808	Extra-large G-protein-like; protein
4	224826309	224826314	+	ACGTCA	224826164	224826178	+	AAGGCTGGCTGGTGA	-132	GRMZM2G016923	48808	Extra-large G-protein-like; protein
4	224826309	224826314	+	ACGTCA	224826221	224826235	-	AGTGCTGGCTGGCTG	-75	GRMZM2G016923	48808	Extra-large G-protein-like; protein
4	224826309	224826314	+	ACGTCA	224826234	224826248	+	CTGCCTCGGTGCCTC	-62	GRMZM2G016923	48808	Extra-large G-protein-like; protein
4	224826309	224826314	+	ACGTCA	224826387	224826401	-	CTGCCTGGATGTCCA	74	GRMZM2G016923	48808	Extra-large G-protein-like; protein
4	224826309	224826314	+	ACGTCA	224826391	224826405	-	CGCACTGCCTGGATG	78	GRMZM2G016923	48808	Extra-large G-protein-like; protein
4	224826309	224826314	+	ACGTCA	224826209	224826223	-	CTGGCTGGGTGCTGG	-87	GRMZM2G016923	48808	Extra-large G-protein-like; protein
4	224826309	224826314	+	ACGTCA	224826217	224826231	-	CTGGCTGGCTGGCTG	-79	GRMZM2G016923	48808	Extra-large G-protein-like; protein
4	224826309	224826314	+	ACGTCA	224826213	224826227	-	CTGGCTGGCTGGGTG	-83	GRMZM2G016923	48808	Extra-large G-protein-like; protein
4	235227236	235227241	+	ACGTCA	235227186	235227200	+	CACCCTGCGGGGCCC	-37	GRMZM2G125308	126	Protein kinase superfamily protein
4	235227236	235227241	+	ACGTCA	235227219	235227233	+	CACCCCGCGTGGCCC	-4	GRMZM2G125308	126	Protein kinase superfamily protein
4	235227236	235227241	+	ACGTCA	235227195	235227209	-	CGGCGTGGCGGGCCC	-28	GRMZM2G125308	126	Protein kinase superfamily protein
4	235227236	235227241	+	ACGTCA	235227153	235227167	-	CTGGCTGCTGGTGGG	-70	GRMZM2G125308	126	Protein kinase superfamily protein
4	235227236	235227241	+	ACGTCA	235227157	235227171	-	AACGCTGGCTGCTGG	-66	GRMZM2G125308	126	Protein kinase superfamily protein
4	235227276	235227281	-	ACGTCA	235227394	235227408	+	CCGGCTGCCTGTCGC	-114	GRMZM2G125308	86	Protein kinase superfamily protein
4	235227276	235227281	-	ACGTCA	235227329	235227343	-	CCGCGTGGCTGGCTG	-49	GRMZM2G125308	86	Protein kinase superfamily protein
4	235227276	235227281	-	ACGTCA	235227360	235227374	-	CGGGCTCCCGAGCCA	-80	GRMZM2G125308	86	Protein kinase superfamily protein
4	235227276	235227281	-	ACGTCA	235227375	235227389	-	CGGTCCGCTCACCCG	-95	GRMZM2G125308	86	Protein kinase superfamily protein
4	235227276	235227281	-	ACGTCA	235227325	235227339	-	GTGGCTGGCTGGTTT	-45	GRMZM2G125308	86	Protein kinase superfamily protein
4	235227276	235227281	-	ACGTCA	235227390	235227404	+	CGCCCCGGCTGCCTG	-110	GRMZM2G125308	86	Protein kinase superfamily protein
4	235259380	235259385	+	ACGTCA	235259337	235259351	-	ATGGGTGGCGTGCTT	-30	GRMZM2G104419	1286	Pyrophosphate-energized vacuolar membrane proton pump 1
4	235259380	235259385	+	ACGTCA	235259076	235259090	+	CTGCTTGGTTTGCAG	-291	GRMZM2G104419	1286	Pyrophosphate-energized vacuolar membrane proton pump 1
4	236945925	236945930	-	GCGTCA	236945888	236945902	-	CGCCCCGCCTGGCGC	24	GRMZM2G169009	5025	NA
4	236945925	236945930	-	GCGTCA	236945949	236945963	-	CTGCCTGCCCGAGGC	-20	GRMZM2G169009	5025	NA
4	236945925	236945930	-	GCGTCA	236946118	236946132	+	AGGCCTGCGCGCCCA	-189	GRMZM2G169009	5025	NA
4	237094327	237094332	-	GCGTCA	237094447	237094461	+	CTGCATGCATGGCTC	-116	GRMZM2G433601	89	NA
4	237094327	237094332	-	GCGTCA	237094505	237094519	+	GGGCCCGCATGGCCG	-174	GRMZM2G433601	89	NA
4	238658872	238658877	+	ACGTCA	238658970	238658984	-	CTGCCCCCCTGCCCC	94	GRMZM2G389768	6282	Cold shock protein 2
4	238658872	238658877	+	ACGTCA	238658927	238658941	+	ACGCCTGCCGTGCTG	51	GRMZM2G389768	6282	Cold shock protein 2
4	239918789	239918794	+	ACGTCA	239919168	239919182	-	CAGTCTGCCTTCACA	375	GRMZM2G057265	267	RING/U-box protein
4	239918789	239918794	+	ACGTCA	239919008	239919022	-	GAGGCTGCCGGCCGG	215	GRMZM2G057265	267	RING/U-box protein
4	239918789	239918794	+	ACGTCA	239919004	239919018	-	CTGCCGGCCGGGCCT	211	GRMZM2G057265	267	RING/U-box protein
4	239918789	239918794	+	ACGTCA	239918888	239918902	-	GGGCCCGGCTGTCAG	95	GRMZM2G057265	267	RING/U-box protein
4	240440818	240440823	-	GCGTCA	240440823	240440837	+	CTGACCGCCTGACTA	-1	GRMZM2G136085	1500	DGCR14-related
4	240877557	240877562	-	GCGTCA	240877748	240877762	-	AGCTCTGCCAGCCTC	-187	GRMZM6G986387	1065	NA
4	240877557	240877562	-	GCGTCA	240877990	240878004	+	CTGTTTGCTTGGCAC	-429	GRMZM6G986387	1065	NA
4	240999449	240999454	+	ACGTCA	240999436	240999450	+	AAGGCTGCGTGCCAC	0	GRMZM2G163304	39	NA
4	240999449	240999454	+	ACGTCA	240999543	240999557	-	TTGCCTAGCTAGCGG	90	GRMZM2G163304	39	NA
4	240999449	240999454	+	ACGTCA	240999389	240999403	-	GTCTCTGCCTGTCCA	-47	GRMZM2G163304	39	NA
4	241026939	241026944	+	GCGTCA	241027052	241027066	-	CTGCATGCTGAGCTG	109	GRMZM2G384293	4138	emb14;embryo defective 14: mutant has defective embryo; unlinked suppressor(s) give an albino seedling phenotype
4	241026939	241026944	+	GCGTCA	241027081	241027095	-	ACGGCTGGCTGCAGT	138	GRMZM2G384293	4138	emb14;embryo defective 14: mutant has defective embryo; unlinked suppressor(s) give an albino seedling phenotype
4	241026939	241026944	+	GCGTCA	241027316	241027330	-	CTGTCCGTCGTCCTC	373	GRMZM2G384293	4138	emb14;embryo defective 14: mutant has defective embryo; unlinked suppressor(s) give an albino seedling phenotype
4	241083781	241083786	-	ACGTCA	241083841	241083855	-	CTGCCTGCTGTGACG	-56	GRMZM2G037128	2752	Trihelix transcription factor GTL2
4	241083781	241083786	-	ACGTCA	241083793	241083807	-	CACCCTCCCTGTCCT	-8	GRMZM2G037128	2752	Trihelix transcription factor GTL2
5	2327285	2327290	+	ACGTCA	2327048	2327062	+	CTCGCTGGCTCGACT	-224	GRMZM2G144109	8218	Probable protein phosphatase 2C 4
5	2327285	2327290	+	ACGTCA	2327057	2327071	-	ATGGCCGCCAGTCGA	-215	GRMZM2G144109	8218	Probable protein phosphatase 2C 4
5	2327285	2327290	+	ACGTCA	2327314	2327328	+	GAGGCTGCCTGCACC	25	GRMZM2G144109	8218	Probable protein phosphatase 2C 4
5	2327285	2327290	+	ACGTCA	2327460	2327474	+	ACGGCCGGCCGGCGT	171	GRMZM2G144109	8218	Probable protein phosphatase 2C 4
5	2327285	2327290	+	ACGTCA	2327227	2327241	-	CTAGCTGGCGGACTC	-45	GRMZM2G144109	8218	Probable protein phosphatase 2C 4
5	2327285	2327290	+	ACGTCA	2327256	2327270	+	CACTCCGGCGGTCCG	-16	GRMZM2G144109	8218	Probable protein phosphatase 2C 4
5	2327285	2327290	+	ACGTCA	2327179	2327193	-	TCGTCTGGCTGGCTC	-93	GRMZM2G144109	8218	Probable protein phosphatase 2C 4
5	2327285	2327290	+	ACGTCA	2327461	2327475	-	GACGCCGGCCGGCCG	172	GRMZM2G144109	8218	Probable protein phosphatase 2C 4
5	2327285	2327290	+	ACGTCA	2327361	2327375	-	CTGCATGCATGCACG	72	GRMZM2G144109	8218	Probable protein phosphatase 2C 4
5	2329902	2329907	-	ACGTCA	2329822	2329836	-	GGGCCCGGCTGGCCG	67	GRMZM2G144172	6581	Dof zinc finger protein DOF3.6
5	2329902	2329907	-	ACGTCA	2329818	2329832	-	CCGGCTGGCCGGCAC	71	GRMZM2G144172	6581	Dof zinc finger protein DOF3.6
5	2766817	2766822	+	GCGTCA	2766775	2766789	-	ATGGCTGCATGCACC	-29	GRMZM2G165255	138	CASP-like protein 4B1
5	2766817	2766822	+	GCGTCA	2766779	2766793	-	CTGCATGGCTGCATG	-25	GRMZM2G165255	138	CASP-like protein 4B1
5	2766817	2766822	+	GCGTCA	2766783	2766797	-	CACCCTGCATGGCTG	-21	GRMZM2G165255	138	CASP-like protein 4B1
5	2889089	2889094	+	GCGTCA	2888953	2888967	-	CCGCCCGCCCGCCGC	-123	GRMZM2G336533	0	NAC domain-containing protein 2
5	3550471	3550476	-	ACGTCA	3550528	3550542	+	GGGCCTGCCTTCAGG	-53	GRMZM2G025164	455	NA
5	3550471	3550476	-	ACGTCA	3550491	3550505	+	ATCTCTCGCTGTCTT	-16	GRMZM2G025164	455	NA
5	4201339	4201344	-	GCGTCA	4201262	4201276	-	GTGGACGGCTGGCTG	64	GRMZM2G152796	0	Auxin-responsive protein IAA4
5	4201339	4201344	-	GCGTCA	4201258	4201272	-	ACGGCTGGCTGGACG	68	GRMZM2G152796	0	Auxin-responsive protein IAA4
5	4467361	4467366	+	ACGTCA	4467380	4467394	+	GTCCCCGCCCAGCCG	15	GRMZM5G878371	1747	NA
5	4467361	4467366	+	ACGTCA	4467412	4467426	-	ATCCGTGCCGTGCCG	47	GRMZM5G878371	1747	NA
5	5786640	5786645	+	GCGTCA	5786586	5786600	+	CAGTCTGCCTGGCCA	-41	GRMZM2G137875	1145	NA
5	5786640	5786645	+	GCGTCA	5786590	5786604	+	CTGCCTGGCCACAGC	-37	GRMZM2G137875	1145	NA
5	6536906	6536911	+	ACGTCA	6536429	6536443	+	CTCGGCGGCGGCCGC	-464	GRMZM2G095185	326	TIP41-like family protein
5	6536906	6536911	+	ACGTCA	6536527	6536541	-	CTGGCGGCCTACATC	-366	GRMZM2G095185	326	TIP41-like family protein
5	6536906	6536911	+	ACGTCA	6536527	6536541	-	CTGGCGGCCTACATC	-366	GRMZM2G394688	326	Cytochrome P450 CYP81A17
5	6536906	6536911	+	ACGTCA	6536429	6536443	+	CTCGGCGGCGGCCGC	-464	GRMZM2G394688	326	Cytochrome P450 CYP81A17
5	6993453	6993458	-	ACGTCA	6993383	6993397	+	CTCCCGGCCGGTCCC	57	GRMZM2G553379	0	zmm15;Zea mays MADS-box 15:
5	6993453	6993458	-	ACGTCA	6993230	6993244	-	ATGCCCCGCGGCCGG	210	GRMZM2G553379	0	zmm15;Zea mays MADS-box 15:
5	7123365	7123370	+	ACGTCA	7123304	7123318	+	AGCGCTCGCTGGCCG	-48	GRMZM2G130053	1689	Cysteine protease 1
5	7123365	7123370	+	ACGTCA	7123312	7123326	+	CTGGCCGCCGGCTGC	-40	GRMZM2G130053	1689	Cysteine protease 1
5	7123365	7123370	+	ACGTCA	7123308	7123322	+	CTCGCTGGCCGCCGG	-44	GRMZM2G130053	1689	Cysteine protease 1
5	7604077	7604082	-	GCGTCA	7604122	7604136	+	CTGTCTGTCTGGTAG	-41	GRMZM2G014672	400	Transmembrane BAX inhibitor motif-containing protein 4
5	7604077	7604082	-	GCGTCA	7604118	7604132	+	GTCTCTGTCTGTCTG	-37	GRMZM2G014672	400	Transmembrane BAX inhibitor motif-containing protein 4
5	7879476	7879481	+	GCGTCA	7879433	7879447	+	ATGGCTTGCTGCACG	-30	GRMZM2G147880	48	Probable WRKY transcription factor 74
5	7991188	7991193	+	ACGTCA	7991021	7991035	-	GTGCCTGGCTACCGT	-154	GRMZM2G317614	2399	NA
5	7991188	7991193	+	ACGTCA	7991088	7991102	-	CTGGTTGCCGAGCGG	-87	GRMZM2G317614	2399	NA
5	8780413	8780418	+	ACGTCA	8780980	8780994	+	CGGCCCGGCCGGATC	563	GRMZM2G019958	44447	Thioredoxin superfamily protein
5	8780413	8780418	+	ACGTCA	8780902	8780916	-	CTCGCTCGCTGCAGT	485	GRMZM2G019958	44447	Thioredoxin superfamily protein
5	8780413	8780418	+	ACGTCA	8780062	8780076	-	CATGCCGGTTGCCCG	-338	GRMZM2G019958	44447	Thioredoxin superfamily protein
5	8780413	8780418	+	ACGTCA	8780972	8780986	-	CGGGCCGGGCGGCTC	555	GRMZM2G019958	44447	Thioredoxin superfamily protein
5	8780413	8780418	+	ACGTCA	8780976	8780990	+	CGCCCGGCCCGGCCG	559	GRMZM2G019958	44447	Thioredoxin superfamily protein
5	8780413	8780418	+	ACGTCA	8780335	8780349	+	GGGGCCGGCTTCCTC	-65	GRMZM2G019958	44447	Thioredoxin superfamily protein
5	8793240	8793245	-	GCGTCA	8793116	8793130	-	GTGGCTGCTGGGGCC	111	GRMZM2G019958	31620	Thioredoxin superfamily protein
5	8793240	8793245	-	GCGTCA	8793183	8793197	-	ATGCCTAGCTAGCTA	44	GRMZM2G019958	31620	Thioredoxin superfamily protein
5	10020224	10020229	+	GCGTCA	10020146	10020160	+	CAGCCTGGCAGGCGC	-65	GRMZM2G093139	0	NA
5	10020224	10020229	+	GCGTCA	10020142	10020156	-	CTGCCAGGCTGCCAC	-69	GRMZM2G093139	0	NA
5	11385898	11385903	-	ACGTCA	11385844	11385858	+	TGGGCTGCCTGTCAC	41	GRMZM2G114137	309	CCT motif family protein
5	11607165	11607170	-	GCGTCA	11607141	11607155	-	CGAGCCGGCGGGCTG	11	GRMZM2G162443	1070	Myosin-binding protein 3
5	11607165	11607170	-	GCGTCA	11606957	11606971	-	CTGCCTGCGCTTCTG	195	GRMZM2G162443	1070	Myosin-binding protein 3
5	11607165	11607170	-	GCGTCA	11607149	11607163	-	CTGGACGGCGAGCCG	3	GRMZM2G162443	1070	Myosin-binding protein 3
5	12043006	12043011	+	ACGTCA	12043031	12043045	-	GTCGCTGGCTGTGTT	21	GRMZM2G130927	1165	Mitogen-activated protein kinase kinase kinase 1
5	12043006	12043011	+	ACGTCA	12042837	12042851	+	GTGCCCGGATGCATG	-156	GRMZM2G130927	1165	Mitogen-activated protein kinase kinase kinase 1
5	15337238	15337243	-	ACGTCA	15337178	15337192	-	CTGCCTCGTTTCCTT	47	GRMZM2G161411	614	Putative DNA-binding protein
5	15337252	15337257	-	ACGTCA	15337254	15337268	-	ATGCGTGGCTGACGT	0	GRMZM2G161411	600	Putative DNA-binding protein
5	15337254	15337259	+	ACGTCA	15337254	15337268	-	ATGCGTGGCTGACGT	0	GRMZM2G161411	598	Putative DNA-binding protein
5	17397352	17397357	+	ACGTCA	17397167	17397181	-	ATGCCTGCGTGCCGG	-172	GRMZM2G078178	970	VAN3-binding protein
5	17397352	17397357	+	ACGTCA	17397232	17397246	+	GTCTCTGCCTGGATC	-107	GRMZM2G078178	970	VAN3-binding protein
5	17498922	17498927	-	GCGTCA	17499172	17499186	-	ATGGCAGGCGAGCCG	-246	GRMZM5G826465	18483	Serine/threonine-protein kinase Nek1
5	17498922	17498927	-	GCGTCA	17499289	17499303	+	CTGCCTGCTGCTCTT	-363	GRMZM5G826465	18483	Serine/threonine-protein kinase Nek1
5	17498922	17498927	-	GCGTCA	17499222	17499236	-	CGTGCTGGCGGGCCG	-296	GRMZM5G826465	18483	Serine/threonine-protein kinase Nek1
5	17498922	17498927	-	GCGTCA	17499218	17499232	-	CTGGCGGGCCGCGCG	-292	GRMZM5G826465	18483	Serine/threonine-protein kinase Nek1
5	17498922	17498927	-	GCGTCA	17499519	17499533	-	GGGCCAGGCTAGCCC	-593	GRMZM5G826465	18483	Serine/threonine-protein kinase Nek1
5	18000569	18000574	+	ACGTCA	18000633	18000647	-	AGCGCTGCTGTGCCG	60	GRMZM2G097364	1265	KxDL motif CG10681-like protein
5	18174098	18174103	+	ACGTCA	18174064	18174078	+	CTGTCCGGCCAGCAT	-21	GRMZM2G061292	3609	Dof zinc finger protein DOF1.6
5	18543098	18543103	-	ACGTCA	18543106	18543120	-	CTCCCTCCCTCCCTC	-4	GRMZM2G161491	3874	Fcf2 pre-rRNA processing protein
5	18543098	18543103	-	ACGTCA	18543171	18543185	+	GTGTCAGGCTGTCGT	-69	GRMZM2G161491	3874	Fcf2 pre-rRNA processing protein
5	18716276	18716281	-	GCGTCA	18716331	18716345	-	CAGGCCGCCGTCAGG	-51	GRMZM2G152764	3836	NA
5	18716404	18716409	-	GCGTCA	18716349	18716363	+	CCGCCCGCCCGTCCA	42	GRMZM2G152764	3708	NA
5	19549462	19549467	-	ACGTCA	19549020	19549034	+	GGGCCTGGCTGCACA	429	GRMZM2G178753	320	LRR receptor-like serine/threonine-protein kinase EFR
5	19549462	19549467	-	ACGTCA	19549340	19549354	-	GAGGCCGGCGTCCCG	109	GRMZM2G178753	320	LRR receptor-like serine/threonine-protein kinase EFR
5	19549462	19549467	-	ACGTCA	19549278	19549292	+	AGAGCTGCCGGCCCT	171	GRMZM2G178753	320	LRR receptor-like serine/threonine-protein kinase EFR
5	19549462	19549467	-	ACGTCA	19549282	19549296	+	CTGCCGGCCCTGACG	167	GRMZM2G178753	320	LRR receptor-like serine/threonine-protein kinase EFR
5	19915802	19915807	+	ACGTCA	19915819	19915833	+	GTCGCTGTCCGGCCC	13	GRMZM2G001724	252	Peroxisomal membrane 22 kDa (Mpv17/PMP22) family protein
5	19961030	19961035	+	GCGTCA	19960895	19960909	-	CTCGCTGCCGGGGTG	-122	GRMZM2G153627	138	Endoribonuclease Dicer homolog 2
5	19961030	19961035	+	GCGTCA	19960877	19960891	+	GGGGCCGCCCTCCCT	-140	GRMZM2G153627	138	Endoribonuclease Dicer homolog 2
5	19961030	19961035	+	GCGTCA	19961010	19961024	+	CTGGCCGCTTGGTCG	-7	GRMZM2G153627	138	Endoribonuclease Dicer homolog 2
5	20209625	20209630	+	ACGTCA	20209780	20209794	-	GTCGCCGCCAGCCCC	151	GRMZM2G070523	9406	myb domain protein 101
5	20431349	20431354	+	GCGTCA	20431371	20431385	-	CCGGCCGGCCGGCTG	18	GRMZM2G080231	78388	Probable beta-13-galactosyltransferase 4
5	20431349	20431354	+	GCGTCA	20431396	20431410	-	TGGGCTGGCTGCCGC	43	GRMZM2G080231	78388	Probable beta-13-galactosyltransferase 4
5	20431349	20431354	+	GCGTCA	20431400	20431414	-	CTGTTGGGCTGGCTG	47	GRMZM2G080231	78388	Probable beta-13-galactosyltransferase 4
5	20431349	20431354	+	GCGTCA	20431367	20431381	-	CCGGCCGGCTGGCTG	14	GRMZM2G080231	78388	Probable beta-13-galactosyltransferase 4
5	20431349	20431354	+	GCGTCA	20431363	20431377	-	CCGGCTGGCTGCGTG	10	GRMZM2G080231	78388	Probable beta-13-galactosyltransferase 4
5	20431349	20431354	+	GCGTCA	20431446	20431460	+	GTCCCTGCCGGCCGG	93	GRMZM2G080231	78388	Probable beta-13-galactosyltransferase 4
5	20431349	20431354	+	GCGTCA	20431375	20431389	-	AGCTCCGGCCGGCCG	22	GRMZM2G080231	78388	Probable beta-13-galactosyltransferase 4
5	20431349	20431354	+	GCGTCA	20431359	20431373	-	CTGGCTGCGTGCAGG	6	GRMZM2G080231	78388	Probable beta-13-galactosyltransferase 4
5	20431349	20431354	+	GCGTCA	20431450	20431464	+	CTGCCGGCCGGACGC	97	GRMZM2G080231	78388	Probable beta-13-galactosyltransferase 4
5	20431349	20431354	+	GCGTCA	20431392	20431406	-	CTGGCTGCCGCTCCA	39	GRMZM2G080231	78388	Probable beta-13-galactosyltransferase 4
5	21372735	21372740	+	GCGTCA	21372764	21372778	+	CGGCGCGGCGGCCTT	25	GRMZM5G823318	2064	Aspartokinase
5	21599687	21599692	+	GCGTCA	21599646	21599660	-	CCCGCTGGTTTGCGT	-28	GRMZM2G073934	0	Tetratricopeptide repeat (TPR)-like superfamily protein
5	21607432	21607437	+	GCGTCA	21607559	21607573	+	CTCGCTTGCGGTCTC	123	GRMZM2G074314	13	Ypt/Rab-GAP domain of gyp1p superfamily protein
5	22780025	22780030	-	GCGTCA	22780122	22780136	+	ACCCCTGCCTGCATC	-93	GRMZM2G082502	0	Probable serine protease EDA2
5	23053711	23053716	+	ACGTCA	23053755	23053769	+	CAGTCTGGTGTCCTC	40	GRMZM2G330757	129	NA
5	28359100	28359105	-	GCGTCA	28359018	28359032	+	CAGTCCGGTCGCCCG	69	GRMZM2G125659	0	NA
5	28359100	28359105	-	GCGTCA	28359055	28359069	+	CGGTCTGGCCGCCTC	32	GRMZM2G125659	0	NA
5	28359100	28359105	-	GCGTCA	28359059	28359073	+	CTGGCCGCCTCTCGC	28	GRMZM2G125659	0	NA
5	30216689	30216694	-	ACGTCA	30216549	30216563	-	AGCGCTGCTCGCCAC	127	GRMZM2G412373	8053	Leucine Rich Repeat family protein expressed; protein
5	31463826	31463831	+	GCGTCA	31463819	31463833	+	GTGCCTGGCGTCAGC	0	GRMZM2G154954	537	Glycine rich protein 3
5	38665698	38665703	+	ACGTCA	38665746	38665760	+	ATGGCTGCCCAGCCG	44	GRMZM2G377341	63846	Acetyl-CoA carboxylase 1
5	40973048	40973053	+	GCGTCA	40973216	40973230	+	CTGCTAGGCTGGCTA	164	AC234522.1_FG005	4760	NAD(P)H-quinone oxidoreductase subunit S chloroplastic
5	40973048	40973053	+	GCGTCA	40973204	40973218	+	CTTGCTTGCTTGCTG	152	AC234522.1_FG005	4760	NAD(P)H-quinone oxidoreductase subunit S chloroplastic
5	40973048	40973053	+	GCGTCA	40973146	40973160	-	GTGGCTGGATGCACG	94	AC234522.1_FG005	4760	NAD(P)H-quinone oxidoreductase subunit S chloroplastic
5	40973048	40973053	+	GCGTCA	40973241	40973255	+	CTTGCTGCCCACCCA	189	AC234522.1_FG005	4760	NAD(P)H-quinone oxidoreductase subunit S chloroplastic
5	40973048	40973053	+	GCGTCA	40973212	40973226	+	CTTGCTGCTAGGCTG	160	AC234522.1_FG005	4760	NAD(P)H-quinone oxidoreductase subunit S chloroplastic
5	40973048	40973053	+	GCGTCA	40973111	40973125	+	CCGCCAGGCTAGCCG	59	AC234522.1_FG005	4760	NAD(P)H-quinone oxidoreductase subunit S chloroplastic
5	40973048	40973053	+	GCGTCA	40973220	40973234	+	TAGGCTGGCTACCGG	168	AC234522.1_FG005	4760	NAD(P)H-quinone oxidoreductase subunit S chloroplastic
5	40973048	40973053	+	GCGTCA	40973065	40973079	-	AGTGCTGCCGTGCTG	13	AC234522.1_FG005	4760	NAD(P)H-quinone oxidoreductase subunit S chloroplastic
5	40973048	40973053	+	GCGTCA	40973002	40973016	+	CTGGCCGGCTTGCCC	-33	AC234522.1_FG005	4760	NAD(P)H-quinone oxidoreductase subunit S chloroplastic
5	42258048	42258053	-	GCGTCA	42258106	42258120	-	GTGCGTGCCTGTCTG	-54	GRMZM2G012980	1541	NA
5	43592295	43592300	-	ACGTCA	43592282	43592296	-	CAGCCGGCCTAGCCA	0	GRMZM2G063522	142322	NAC domain-containing protein 21/22
5	44614854	44614859	+	GCGTCA	44614780	44614794	-	CAGCCTGGGTTGCAA	-61	GRMZM2G587543	33735	NA
5	44614854	44614859	+	GCGTCA	44614624	44614638	+	CGCGCTGGTCTGCTA	-217	GRMZM2G587543	33735	NA
5	44614854	44614859	+	GCGTCA	44614784	44614798	+	AACCCAGGCTGCCGA	-57	GRMZM2G587543	33735	NA
5	44652056	44652061	-	GCGTCA	44652324	44652338	-	ATCCCGGGCCGCCCG	-264	GRMZM2G180086	5225	Lysine-specific demethylase REF6
5	44652056	44652061	-	GCGTCA	44652320	44652334	+	CGGTCGGGCGGCCCG	-260	GRMZM2G180086	5225	Lysine-specific demethylase REF6
5	44652056	44652061	-	GCGTCA	44652436	44652450	+	CTGCTCGGTTGCCAT	-376	GRMZM2G180086	5225	Lysine-specific demethylase REF6
5	44652056	44652061	-	GCGTCA	44652198	44652212	-	GTGTCTGCCGGGTCA	-138	GRMZM2G180086	5225	Lysine-specific demethylase REF6
5	44652056	44652061	-	GCGTCA	44651833	44651847	+	CCTCCTGGCTAGCGG	210	GRMZM2G180086	5225	Lysine-specific demethylase REF6
5	48532345	48532350	+	GCGTCA	48532349	48532363	-	ATGGCTGCCTGCCTG	0	AC225718.2_FG006	915	EF-hand Ca2+-binding protein CCD1
5	48532345	48532350	+	GCGTCA	48532315	48532329	+	CCGCCTGACCGCCCC	-17	AC225718.2_FG006	915	EF-hand Ca2+-binding protein CCD1
5	48532345	48532350	+	GCGTCA	48532345	48532359	-	CTGCCTGCCTGACGC	0	AC225718.2_FG006	915	EF-hand Ca2+-binding protein CCD1
5	48532345	48532350	+	GCGTCA	48532311	48532325	+	CGCCCCGCCTGACCG	-21	AC225718.2_FG006	915	EF-hand Ca2+-binding protein CCD1
5	48532345	48532350	+	GCGTCA	48532248	48532262	-	CGGGCTGCTTTCCTT	-84	AC225718.2_FG006	915	EF-hand Ca2+-binding protein CCD1
5	48532345	48532350	+	GCGTCA	48532353	48532367	-	CCGGATGGCTGCCTG	4	AC225718.2_FG006	915	EF-hand Ca2+-binding protein CCD1
5	49186247	49186252	-	GCGTCA	49186212	49186226	+	CTGTCTGTCTGTACC	22	GRMZM2G305809	3566	Diacylglycerol O-acyltransferase 2
5	49186247	49186252	-	GCGTCA	49186366	49186380	+	GTGGCTGGATGGATG	-115	GRMZM2G305809	3566	Diacylglycerol O-acyltransferase 2
5	49285500	49285505	-	GCGTCA	49285387	49285401	-	ATGCCCGCCGGCCGC	100	AC207656.3_FG002	590	Auxin response factor 16
5	50479380	50479385	+	GCGTCA	50479360	50479374	-	CAGCCTGCTTGCCTG	-7	GRMZM2G026881	165	Protein IRX15-LIKE
5	50479380	50479385	+	GCGTCA	50479356	50479370	-	CTGCTTGCCTGTCCA	-11	GRMZM2G026881	165	Protein IRX15-LIKE
5	51384406	51384411	+	GCGTCA	51384272	51384286	-	CAGGCTGGTCGGTTC	-121	GRMZM2G457211	0	protein; Ternary complex factor MIP1-like
5	51384406	51384411	+	GCGTCA	51384056	51384070	+	ATCCATGGCGGGCGG	-337	GRMZM2G457211	0	protein; Ternary complex factor MIP1-like
5	51694284	51694289	+	ACGTCA	51694203	51694217	+	GCGCCTGCCTGCGCC	-68	GRMZM2G476538	392	IAA-amino acid hydrolase ILR1-like 6
5	51891036	51891041	-	GCGTCA	51891020	51891034	+	GTGTCTGGTGGCCGT	3	GRMZM2G113349	6840	Oxygen-evolving enhancer protein 1-1 chloroplastic
5	54200198	54200203	-	GCGTCA	54200266	54200280	-	ATGTTTGGCTGGACG	-64	GRMZM2G166944	0	Xyloglucan endotransglucosylase/hydrolase protein 14
5	57453451	57453456	+	GCGTCA	57453488	57453502	+	TTGGCTCGCTGCCGT	33	GRMZM2G317900	2809	Auxin response factor 7
5	57453451	57453456	+	GCGTCA	57453492	57453506	+	CTCGCTGCCGTCCCG	37	GRMZM2G317900	2809	Auxin response factor 7
5	57453451	57453456	+	GCGTCA	57453412	57453426	+	GTGTCTGCTCTGCTC	-26	GRMZM2G317900	2809	Auxin response factor 7
5	57453451	57453456	+	GCGTCA	57453314	57453328	+	ACGGCGGCCTAGCTG	-124	GRMZM2G317900	2809	Auxin response factor 7
5	57453451	57453456	+	GCGTCA	57453371	57453385	+	CACCCTGCCTGGTGC	-67	GRMZM2G317900	2809	Auxin response factor 7
5	57453451	57453456	+	GCGTCA	57453194	57453208	+	GAGGATGCCTTGCCC	-244	GRMZM2G317900	2809	Auxin response factor 7
5	57453451	57453456	+	GCGTCA	57453318	57453332	+	CGGCCTAGCTGCAGC	-120	GRMZM2G317900	2809	Auxin response factor 7
5	57453550	57453555	+	ACGTCA	57453535	57453549	-	GGGGCTGGCGTGCCA	-2	GRMZM2G317900	2710	Auxin response factor 7
5	58781860	58781865	+	ACGTCA	58782399	58782413	+	CAGCTTGGCTTGCCA	535	GRMZM2G098793	0	Glycosyltransferase
5	58784749	58784754	+	GCGTCA	58784519	58784533	-	CACCCCTGCTGGCCG	-217	GRMZM2G098793	2148	Glycosyltransferase
5	58784749	58784754	+	GCGTCA	58784986	58785000	+	CTGCCTGCCTGCTAG	233	GRMZM2G098793	2148	Glycosyltransferase
5	58784749	58784754	+	GCGTCA	58784639	58784653	-	CTTTCTGGCTTCCTT	-97	GRMZM2G098793	2148	Glycosyltransferase
5	58784749	58784754	+	GCGTCA	58784635	58784649	-	CTGGCTTCCTTCCGC	-101	GRMZM2G098793	2148	Glycosyltransferase
5	58784749	58784754	+	GCGTCA	58785035	58785049	-	AAGCCTGACTAGATG	282	GRMZM2G098793	2148	Glycosyltransferase
5	58784749	58784754	+	GCGTCA	58784990	58785004	+	CTGCCTGCTAGTCCA	237	GRMZM2G098793	2148	Glycosyltransferase
5	58784749	58784754	+	GCGTCA	58784982	58784996	+	GGTCCTGCCTGCCTG	229	GRMZM2G098793	2148	Glycosyltransferase
5	59490315	59490320	+	GCGTCA	59490276	59490290	+	CTCTCAGGCCGCCCA	-26	GRMZM2G050450	422	(Z)-3-hexen-1-ol acetyltransferase
5	60144254	60144259	+	ACGTCA	60144202	60144216	+	ACCCCTGGCCTGCTG	-39	GRMZM2G097683	17006	Protein SHI RELATED SEQUENCE 1
5	60144254	60144259	+	ACGTCA	60144474	60144488	-	CGGCCGGGCCTCCCT	216	GRMZM2G097683	17006	Protein SHI RELATED SEQUENCE 1
5	60144254	60144259	+	ACGTCA	60144465	60144479	-	CTCCCTGTCAGCCTC	207	GRMZM2G097683	17006	Protein SHI RELATED SEQUENCE 1
5	60144254	60144259	+	ACGTCA	60144478	60144492	-	CACGCGGCCGGGCCT	220	GRMZM2G097683	17006	Protein SHI RELATED SEQUENCE 1
5	60144254	60144259	+	ACGTCA	60144562	60144576	-	CTGCGTGCCTTGAGA	304	GRMZM2G097683	17006	Protein SHI RELATED SEQUENCE 1
5	60829659	60829664	+	ACGTCA	60829668	60829682	+	CGCGCTGGTTCCCCA	5	GRMZM2G115518	340	cdpk1;calcium dependent protein kinase1: sequence and motifs similar to calcium-dependent protein kinases, but CDPK1 has high activity in absence of calcium, and is not activated by calcium (Furumoto 1996).
5	60829659	60829664	+	ACGTCA	60829740	60829754	+	ATGGCAGGTGGGCCT	77	GRMZM2G115518	340	cdpk1;calcium dependent protein kinase1: sequence and motifs similar to calcium-dependent protein kinases, but CDPK1 has high activity in absence of calcium, and is not activated by calcium (Furumoto 1996).
5	60967572	60967577	+	GCGTCA	60967461	60967475	-	ATGCCCGCACGGCCG	-98	GRMZM2G361993	10957	Auxin-responsive protein SAUR32
5	60967572	60967577	+	GCGTCA	60967361	60967375	-	CTCGCCGCCGGCGTA	-198	GRMZM2G361993	10957	Auxin-responsive protein SAUR32
5	60967572	60967577	+	GCGTCA	60967365	60967379	-	GAGCCTCGCCGCCGG	-194	GRMZM2G361993	10957	Auxin-responsive protein SAUR32
5	60967572	60967577	+	GCGTCA	60967504	60967518	-	CGGGACGCCTGCCCA	-55	GRMZM2G361993	10957	Auxin-responsive protein SAUR32
5	61570537	61570542	+	GCGTCA	61570442	61570456	-	GCCCCTGCCTGCCTG	-82	GRMZM2G399073	5803	shpl1;shepherd-like1:
5	61570537	61570542	+	GCGTCA	61570411	61570425	-	ATGCCTTGCCTGCGA	-113	GRMZM2G399073	5803	shpl1;shepherd-like1:
5	61570537	61570542	+	GCGTCA	61570438	61570452	-	CTGCCTGCCTGAAGG	-86	GRMZM2G399073	5803	shpl1;shepherd-like1:
5	61570537	61570542	+	GCGTCA	61570200	61570214	+	GAGCCGGCTTGGCGC	-324	GRMZM2G399073	5803	shpl1;shepherd-like1:
5	67208244	67208249	-	ACGTCA	67207933	67207947	+	CTCCCTCCCGGCCCT	298	GRMZM2G111760	401	Trihelix transcription factor GTL2
5	67532168	67532173	-	GCGTCA	67531998	67532012	-	ATACCTGCTTTGCCC	157	GRMZM2G089836	5221	Beta-fructofuranosidase 1%3B Invertase
5	70710503	70710508	-	ACGTCA	70710504	70710518	-	GTGTCTGCCTACGTC	0	GRMZM2G120539	97	AMP binding protein
5	74438103	74438108	-	GCGTCA	74438107	74438121	-	ATGCCTCCCTCCCGC	0	GRMZM2G371167	100	response to low sulfur 3
5	74438103	74438108	-	GCGTCA	74438190	74438204	-	CTGCGTGGCTGGTGG	-83	GRMZM2G371167	100	response to low sulfur 3
5	74438103	74438108	-	GCGTCA	74438053	74438067	-	CTGGACGCCTTCCCG	37	GRMZM2G371167	100	response to low sulfur 3
5	74438103	74438108	-	GCGTCA	74438194	74438208	-	GTGGCTGCGTGGCTG	-87	GRMZM2G371167	100	response to low sulfur 3
5	74438103	74438108	-	GCGTCA	74437898	74437912	+	GAGCTTGGCTTGCGG	192	GRMZM2G371167	100	response to low sulfur 3
5	77230667	77230672	-	ACGTCA	77230755	77230769	-	CTCGCTGCTGGGTTT	-84	GRMZM2G139977	830	Histone acetyltransferase HAC1
5	77230667	77230672	-	ACGTCA	77230385	77230399	-	CTGTTTGGTTGGACG	269	GRMZM2G139977	830	Histone acetyltransferase HAC1
5	77757700	77757705	+	GCGTCA	77757719	77757733	-	GGGCCTGGCTGCATT	15	GRMZM2G010731	2289	Salicylate/benzoate carboxyl methyltransferase
5	77948843	77948848	-	ACGTCA	77948850	77948864	-	TTGGCTCGTTGGCTC	-3	GRMZM2G097207	691	Glucan endo-1%2C3-beta-glucosidase 6
5	78673764	78673769	+	GCGTCA	78673866	78673880	-	CTGTTTGCCTGCATG	98	GRMZM5G865367	119030	NA
5	78673764	78673769	+	GCGTCA	78673870	78673884	-	ACGCCTGTTTGCCTG	102	GRMZM5G865367	119030	NA
5	78673764	78673769	+	GCGTCA	78673973	78673987	+	TTCCCTGCCGTCCGG	205	GRMZM5G865367	119030	NA
5	83930897	83930902	+	GCGTCA	83931267	83931281	+	AACTCCGCCCGCCCG	366	GRMZM2G387123	26444	NA
5	83930897	83930902	+	GCGTCA	83931199	83931213	+	ATGGCTGTCAGGCTG	298	GRMZM2G387123	26444	NA
5	83930897	83930902	+	GCGTCA	83931271	83931285	+	CCGCCCGCCCGCCGG	370	GRMZM2G387123	26444	NA
5	83930897	83930902	+	GCGTCA	83931418	83931432	-	ATCGGCGGCTGGCGA	517	GRMZM2G387123	26444	NA
5	83930897	83930902	+	GCGTCA	83931275	83931289	-	CGAGCCGGCGGGCGG	374	GRMZM2G387123	26444	NA
5	83930897	83930902	+	GCGTCA	83931304	83931318	+	AAGCTTGGTTGGCCA	403	GRMZM2G387123	26444	NA
5	83930897	83930902	+	GCGTCA	83930830	83930844	-	CGCTCTGCTCGGCGT	-54	GRMZM2G387123	26444	NA
5	85273838	85273843	+	ACGTCA	85273670	85273684	-	CTGCCTGCACCGCCG	-155	GRMZM2G303241	489	NA
5	85273838	85273843	+	ACGTCA	85273674	85273688	-	TTGCCTGCCTGCACC	-151	GRMZM2G303241	489	NA
5	85274585	85274590	-	ACGTCA	85274600	85274614	-	GTGTGTGCCTGCCTA	-11	GRMZM2G303241	1236	NA
5	85274585	85274590	-	ACGTCA	85274592	85274606	-	CTGCCTACACGGCTC	-3	GRMZM2G303241	1236	NA
5	85274585	85274590	-	ACGTCA	85274543	85274557	-	CTGTCAGGCTGCTGC	29	GRMZM2G303241	1236	NA
5	85274585	85274590	-	ACGTCA	85274596	85274610	-	GTGCCTGCCTACACG	-7	GRMZM2G303241	1236	NA
5	85906912	85906917	-	GCGTCA	85906919	85906933	-	CTGGCTGCCAGGCCA	-3	GRMZM2G059124	886	Urease accessory protein D
5	85906912	85906917	-	GCGTCA	85906867	85906881	+	CACTCTGGCTCGCCT	32	GRMZM2G059124	886	Urease accessory protein D
5	87684863	87684868	+	ACGTCA	87684304	87684318	-	ACCGCTGCCTTGCCT	-546	GRMZM2G146614	73653	B-box zinc finger family protein
5	87684863	87684868	+	ACGTCA	87684719	87684733	-	ATCGCTGCCCGCCCT	-131	GRMZM2G146614	73653	B-box zinc finger family protein
5	87684863	87684868	+	ACGTCA	87684220	87684234	-	GTGGCCGCTTGTATT	-630	GRMZM2G146614	73653	B-box zinc finger family protein
5	87684863	87684868	+	ACGTCA	87684527	87684541	+	CTATCCGGCTAGCCC	-323	GRMZM2G146614	73653	B-box zinc finger family protein
5	87684863	87684868	+	ACGTCA	87684969	87684983	-	CGGGTTGGTTGGCAC	102	GRMZM2G146614	73653	B-box zinc finger family protein
5	87684863	87684868	+	ACGTCA	87684927	87684941	-	ACGGCTGGCTATCTC	60	GRMZM2G146614	73653	B-box zinc finger family protein
5	87917853	87917858	-	ACGTCA	87917821	87917835	-	CTGTTCGGCTGCCCC	19	GRMZM2G127478	41931	NA
5	87952160	87952165	+	ACGTCA	87952200	87952214	-	TTGGCTGCTTGCGTT	36	GRMZM2G127478	7624	NA
5	87952160	87952165	+	ACGTCA	87952204	87952218	-	CTGCTTGGCTGCTTG	40	GRMZM2G127478	7624	NA
5	87952160	87952165	+	ACGTCA	87952208	87952222	-	GCGCCTGCTTGGCTG	44	GRMZM2G127478	7624	NA
5	88596722	88596727	+	GCGTCA	88596523	88596537	-	CACGCTGGCTCGCTG	-186	AC195957.3_FG003	298	OSJNBa0041A02.21 protein; protein
5	88596722	88596727	+	GCGTCA	88596519	88596533	-	CTGGCTCGCTGACGG	-190	AC195957.3_FG003	298	OSJNBa0041A02.21 protein; protein
5	88596722	88596727	+	GCGTCA	88596527	88596541	-	CTGCCACGCTGGCTC	-182	AC195957.3_FG003	298	OSJNBa0041A02.21 protein; protein
5	89039671	89039676	-	GCGTCA	89039638	89039652	+	CGGCCCGCGGGCCGG	20	GRMZM2G417525	169	NA
5	89039671	89039676	-	GCGTCA	89039637	89039651	-	CGGCCCGCGGGCCGG	21	GRMZM2G417525	169	NA
5	89039671	89039676	-	GCGTCA	89039630	89039644	-	CGGGCCGGAGGGCTC	28	GRMZM2G417525	169	NA
5	89197045	89197050	-	GCGTCA	89197026	89197040	+	CTGGGAGCCCGGCTG	6	GRMZM2G075333	2782	cml1;coumarate ligase1:
5	89197045	89197050	-	GCGTCA	89197030	89197044	-	CTCCCAGCCGGGCTC	2	GRMZM2G075333	2782	cml1;coumarate ligase1:
5	89491757	89491762	-	ACGTCA	89491748	89491762	+	CTGGTTGGCTGACGT	0	GRMZM2G451882	253	Calmodulin binding protein
5	106093313	106093318	-	GCGTCA	106093402	106093416	-	CTCCGCGCCGGCCTA	-85	AC205425.3_FG006	37147	NA
5	106093313	106093318	-	GCGTCA	106093394	106093408	-	CGGCCTACCTTCCCT	-77	AC205425.3_FG006	37147	NA
5	107121641	107121646	+	GCGTCA	107121662	107121676	-	GGGCCCGCCTGCAAG	17	GRMZM2G015033	49522	NA
5	110496358	110496363	-	GCGTCA	110496787	110496801	-	CTGGCTGCTCTGCTC	-425	GRMZM2G052821	2382	(6-4)DNA photolyase
5	110496358	110496363	-	GCGTCA	110496290	110496304	-	ATGGCTCCATGCCTC	55	GRMZM2G052821	2382	(6-4)DNA photolyase
5	110496358	110496363	-	GCGTCA	110496338	110496352	-	CTGCTTGGCTGTTTC	7	GRMZM2G052821	2382	(6-4)DNA photolyase
5	110496358	110496363	-	GCGTCA	110496799	110496813	-	ATGCCCACTTGGCTG	-437	GRMZM2G052821	2382	(6-4)DNA photolyase
5	110496358	110496363	-	GCGTCA	110496791	110496805	-	TTGGCTGGCTGCTCT	-429	GRMZM2G052821	2382	(6-4)DNA photolyase
5	112039598	112039603	-	ACGTCA	112039621	112039635	-	CTGACTGGCTTTATC	-19	GRMZM2G094353	4661	Ran BP2/NZF zinc finger-like superfamily protein
5	112039598	112039603	-	ACGTCA	112039629	112039643	-	CTGGCTGGCTGACTG	-27	GRMZM2G094353	4661	Ran BP2/NZF zinc finger-like superfamily protein
5	112039598	112039603	-	ACGTCA	112039633	112039647	-	CTGGCTGGCTGGCTG	-31	GRMZM2G094353	4661	Ran BP2/NZF zinc finger-like superfamily protein
5	112039598	112039603	-	ACGTCA	112039625	112039639	-	CTGGCTGACTGGCTT	-23	GRMZM2G094353	4661	Ran BP2/NZF zinc finger-like superfamily protein
5	126846814	126846819	+	GCGTCA	126846789	126846803	+	ATCTCTGGCTGGATA	-12	GRMZM2G000812	6220	sweet4a;sugars will eventually be exported transporter4a:
5	126846814	126846819	+	GCGTCA	126847112	126847126	+	ATGCTTGGCTTTCCT	294	GRMZM2G000812	6220	sweet4a;sugars will eventually be exported transporter4a:
5	126846814	126846819	+	GCGTCA	126846859	126846873	+	CTCTCTGCAGGCCCA	41	GRMZM2G000812	6220	sweet4a;sugars will eventually be exported transporter4a:
5	127394372	127394377	-	ACGTCA	127394837	127394851	-	CTGCATCCCTGGCCT	-461	GRMZM2G137954	106607	sweet4c;sugars will eventually be exported transporter4c: Mutants are defective in seed filling
5	127394372	127394377	-	ACGTCA	127394841	127394855	-	CGGGCTGCATCCCTG	-465	GRMZM2G137954	106607	sweet4c;sugars will eventually be exported transporter4c: Mutants are defective in seed filling
5	127764173	127764178	-	ACGTCA	127764277	127764291	-	CTGTCATCCTGCCGT	-100	GRMZM2G150084	42428	NA
5	127764173	127764178	-	ACGTCA	127764156	127764170	-	CTGTCTGGCTGTTCC	4	GRMZM2G150084	42428	NA
5	127764173	127764178	-	ACGTCA	127764160	127764174	-	CATCCTGTCTGGCTG	0	GRMZM2G150084	42428	NA
5	127764173	127764178	-	ACGTCA	127764136	127764150	+	ATCTCTGGCTAGAAC	24	GRMZM2G150084	42428	NA
5	128144841	128144846	-	GCGTCA	128144670	128144684	-	CTGTTTGGCCGTCTC	158	GRMZM2G071089	838	Plasma membrane-associated cation-binding protein 1
5	128144841	128144846	-	GCGTCA	128144658	128144672	-	CTCTCTGGATGGAGT	170	GRMZM2G071089	838	Plasma membrane-associated cation-binding protein 1
5	128144841	128144846	-	GCGTCA	128144895	128144909	-	GGGCCCTGCTGCCGG	-50	GRMZM2G071089	838	Plasma membrane-associated cation-binding protein 1
5	128144841	128144846	-	GCGTCA	128144781	128144795	+	CGCGCTGCCAGTCGC	47	GRMZM2G071089	838	Plasma membrane-associated cation-binding protein 1
5	128144841	128144846	-	GCGTCA	128144761	128144775	-	AGCGGTGCCTGCCCC	67	GRMZM2G071089	838	Plasma membrane-associated cation-binding protein 1
5	139802528	139802533	+	GCGTCA	139802499	139802513	-	CTGCCGCCCTGCCTC	-16	GRMZM2G092154	729	BEST Arabidopsis thaliana protein match is: loricrin-related (TAIR:AT5G64550.1); Has 3596 Blast hits to 2004 proteins in 150 species: Archae - 0; Bacteria - 54; Metazoa - 1597; Fungi - 38; Plants - 513; Viruses - 9; Other Eukaryotes - 1385 (source: /.../Link).
5	139802528	139802533	+	GCGTCA	139802503	139802517	-	CGCGCTGCCGCCCTG	-12	GRMZM2G092154	729	BEST Arabidopsis thaliana protein match is: loricrin-related (TAIR:AT5G64550.1); Has 3596 Blast hits to 2004 proteins in 150 species: Archae - 0; Bacteria - 54; Metazoa - 1597; Fungi - 38; Plants - 513; Viruses - 9; Other Eukaryotes - 1385 (source: /.../Link).
5	139802604	139802609	-	ACGTCA	139802714	139802728	-	ATCCATGGCCGCCTG	-106	GRMZM2G092154	653	BEST Arabidopsis thaliana protein match is: loricrin-related (TAIR:AT5G64550.1); Has 3596 Blast hits to 2004 proteins in 150 species: Archae - 0; Bacteria - 54; Metazoa - 1597; Fungi - 38; Plants - 513; Viruses - 9; Other Eukaryotes - 1385 (source: /.../Link).
5	139802604	139802609	-	ACGTCA	139802710	139802724	-	ATGGCCGCCTGTGCA	-102	GRMZM2G092154	653	BEST Arabidopsis thaliana protein match is: loricrin-related (TAIR:AT5G64550.1); Has 3596 Blast hits to 2004 proteins in 150 species: Archae - 0; Bacteria - 54; Metazoa - 1597; Fungi - 38; Plants - 513; Viruses - 9; Other Eukaryotes - 1385 (source: /.../Link).
5	140018626	140018631	-	GCGTCA	140018718	140018732	+	CTGCCTTCTCTGCTC	-88	GRMZM5G897364	1303	NA
5	140018626	140018631	-	GCGTCA	140018347	140018361	+	CCACCCGGCTGCCTC	266	GRMZM5G897364	1303	NA
5	140018626	140018631	-	GCGTCA	140018380	140018394	-	GCGTCTGGCCGCCTG	233	GRMZM5G897364	1303	NA
5	140018626	140018631	-	GCGTCA	140018735	140018749	+	CTCTCTGCTCTGCAG	-105	GRMZM5G897364	1303	NA
5	140018626	140018631	-	GCGTCA	140018428	140018442	-	CTCTCGGGCGGGCCT	185	GRMZM5G897364	1303	NA
5	140018626	140018631	-	GCGTCA	140018376	140018390	-	CTGGCCGCCTGGGAC	237	GRMZM5G897364	1303	NA
5	140018626	140018631	-	GCGTCA	140018600	140018614	-	CTAGCTAGCTACCTC	13	GRMZM5G897364	1303	NA
5	140018626	140018631	-	GCGTCA	140018604	140018618	-	CAGCCTAGCTAGCTA	9	GRMZM5G897364	1303	NA
5	140018626	140018631	-	GCGTCA	140018608	140018622	-	CCGGCAGCCTAGCTA	5	GRMZM5G897364	1303	NA
5	140019360	140019365	+	GCGTCA	140019381	140019395	-	CTGCTTGCTGTGCTG	17	GRMZM5G897364	569	NA
5	140019360	140019365	+	GCGTCA	140019266	140019280	-	GTGTTTGGTTGCCCC	-81	GRMZM5G897364	569	NA
5	140019360	140019365	+	GCGTCA	140019342	140019356	+	CTGCCTGCTGGGTGC	-5	GRMZM5G897364	569	NA
5	141289314	141289319	+	ACGTCA	141289380	141289394	+	CTGCCTGCTCGTCAT	62	AC214771.3_FG003	1063	Core-2/I-branching beta-16-N-acetylglucosaminyltransferase family protein
5	143641273	143641278	+	GCGTCA	143641736	143641750	+	CTCCCTGCCCGCACA	459	GRMZM2G114675	68767	Heavy metal transport/detoxification superfamily protein
5	143641273	143641278	+	GCGTCA	143641568	143641582	-	CTGCCTGCCTGCCTG	291	GRMZM2G114675	68767	Heavy metal transport/detoxification superfamily protein
5	143641273	143641278	+	GCGTCA	143641684	143641698	-	CACGCGGGTTGCCCA	407	GRMZM2G114675	68767	Heavy metal transport/detoxification superfamily protein
5	143641273	143641278	+	GCGTCA	143641680	143641694	-	CGGGTTGCCCAGCGC	403	GRMZM2G114675	68767	Heavy metal transport/detoxification superfamily protein
5	143641273	143641278	+	GCGTCA	143641273	143641287	-	ATGGGTGCCTGACGC	0	GRMZM2G114675	68767	Heavy metal transport/detoxification superfamily protein
5	143641273	143641278	+	GCGTCA	143641853	143641867	-	CTGTCTGTCTATCAT	576	GRMZM2G114675	68767	Heavy metal transport/detoxification superfamily protein
5	143641273	143641278	+	GCGTCA	143641732	143641746	+	TTCCCTCCCTGCCCG	455	GRMZM2G114675	68767	Heavy metal transport/detoxification superfamily protein
5	143641273	143641278	+	GCGTCA	143641564	143641578	-	CTGCCTGCCTGCCAC	287	GRMZM2G114675	68767	Heavy metal transport/detoxification superfamily protein
5	143641273	143641278	+	GCGTCA	143641572	143641586	-	AAGCCTGCCTGCCTG	295	GRMZM2G114675	68767	Heavy metal transport/detoxification superfamily protein
5	143641273	143641278	+	GCGTCA	143641596	143641610	-	CTGGCTGGCCGGCTC	319	GRMZM2G114675	68767	Heavy metal transport/detoxification superfamily protein
5	143641273	143641278	+	GCGTCA	143641857	143641871	-	CTGTCTGTCTGTCTA	580	GRMZM2G114675	68767	Heavy metal transport/detoxification superfamily protein
5	143641273	143641278	+	GCGTCA	143641542	143641556	+	CCCCCTGCCTGTCAG	265	GRMZM2G114675	68767	Heavy metal transport/detoxification superfamily protein
5	143641273	143641278	+	GCGTCA	143641263	143641277	+	CTGTCTGCTCGCGTC	0	GRMZM2G114675	68767	Heavy metal transport/detoxification superfamily protein
5	143641273	143641278	+	GCGTCA	143641861	143641875	-	ATGTCTGTCTGTCTG	584	GRMZM2G114675	68767	Heavy metal transport/detoxification superfamily protein
5	143641273	143641278	+	GCGTCA	143641600	143641614	-	TGGCCTGGCTGGCCG	323	GRMZM2G114675	68767	Heavy metal transport/detoxification superfamily protein
5	147664234	147664239	-	ACGTCA	147664297	147664311	-	CTGCCTGCCTGCCTG	-59	GRMZM2G026490	0	NHL domain-containing protein
5	147664234	147664239	-	ACGTCA	147664293	147664307	-	CTGCCTGCCTGGCCC	-55	GRMZM2G026490	0	NHL domain-containing protein
5	148176216	148176221	-	GCGTCA	148176656	148176670	+	GTGTCTGCTTTGACC	-436	GRMZM5G899985	77714	NA
5	152423042	152423047	-	ACGTCA	152422995	152423009	-	TGCGCCGCCTGCCCC	34	GRMZM2G462894	7555	Glyceraldehyde-3-phosphate dehydrogenase GAPC1 cytosolic
5	152423042	152423047	-	ACGTCA	152422991	152423005	-	CCGCCTGCCCCCCCG	38	GRMZM2G462894	7555	Glyceraldehyde-3-phosphate dehydrogenase GAPC1 cytosolic
5	152423145	152423150	+	GCGTCA	152423336	152423350	+	TGGCCTGCCTGTCCC	187	GRMZM2G462894	7452	Glyceraldehyde-3-phosphate dehydrogenase GAPC1 cytosolic
5	152470207	152470212	-	ACGTCA	152470333	152470347	+	ATTGCTGCCTTTCCG	-122	GRMZM2G161299	407	mcf1;mitochondrial carrier family protein1: mitochondrion CoA transporter confirmed by yeast mutant complementation, and localization of encoded protein to mitochondrion (Zallot et al 2013
5	152470207	152470212	-	ACGTCA	152470281	152470295	+	AGGCCTGGTCCGCTG	-70	GRMZM2G161299	407	mcf1;mitochondrial carrier family protein1: mitochondrion CoA transporter confirmed by yeast mutant complementation, and localization of encoded protein to mitochondrion (Zallot et al 2013
5	152470207	152470212	-	ACGTCA	152470217	152470231	-	CTTGCTGCCTTCCGC	-6	GRMZM2G161299	407	mcf1;mitochondrial carrier family protein1: mitochondrion CoA transporter confirmed by yeast mutant complementation, and localization of encoded protein to mitochondrion (Zallot et al 2013
5	155130930	155130935	-	ACGTCA	155130911	155130925	+	TACGCCGGCTGGCGG	6	GRMZM2G472638	0	NA
5	155130930	155130935	-	ACGTCA	155130915	155130929	-	CTGCCCGCCAGCCGG	2	GRMZM2G472638	0	NA
5	155130930	155130935	-	ACGTCA	155130919	155130933	-	GTCACTGCCCGCCAG	0	GRMZM2G472638	0	NA
5	155130930	155130935	-	ACGTCA	155130911	155130925	+	TACGCCGGCTGGCGG	6	GRMZM2G701900	0	NA
5	155130930	155130935	-	ACGTCA	155130915	155130929	-	CTGCCCGCCAGCCGG	2	GRMZM2G701900	0	NA
5	155130930	155130935	-	ACGTCA	155130919	155130933	-	GTCACTGCCCGCCAG	0	GRMZM2G701900	0	NA
5	155130932	155130937	+	ACGTCA	155130919	155130933	-	GTCACTGCCCGCCAG	0	GRMZM2G472638	0	NA
5	155130932	155130937	+	ACGTCA	155130919	155130933	-	GTCACTGCCCGCCAG	0	GRMZM2G701900	0	NA
5	155563149	155563154	-	ACGTCA	155563106	155563120	+	CTGGCCGCCGCCCAG	30	GRMZM2G318633	736	CASP-like protein 12
5	155563149	155563154	-	ACGTCA	155563139	155563153	+	GTCGCTGCCGTGACG	0	GRMZM2G318633	736	CASP-like protein 12
5	155563149	155563154	-	ACGTCA	155563102	155563116	+	GTATCTGGCCGCCGC	34	GRMZM2G318633	736	CASP-like protein 12
5	155563151	155563156	+	ACGTCA	155563139	155563153	+	GTCGCTGCCGTGACG	0	GRMZM2G318633	734	CASP-like protein 12
5	159271034	159271039	-	ACGTCA	159271074	159271088	-	CTGGCTCGGTGGCTC	-36	GRMZM2G073272	137	Probable WRKY transcription factor 11
5	160499368	160499373	-	GCGTCA	160499455	160499469	+	CGGTCTGCCTGGGCG	-83	GRMZM2G052435	678	Importin beta-like SAD2
5	160499368	160499373	-	GCGTCA	160499459	160499473	+	CTGCCTGGGCGGAGC	-87	GRMZM2G052435	678	Importin beta-like SAD2
5	160499368	160499373	-	GCGTCA	160499376	160499390	-	TAGTCTGGCTGGCGT	-4	GRMZM2G052435	678	Importin beta-like SAD2
5	160499368	160499373	-	GCGTCA	160498774	160498788	-	ATGGTTGCCGTGCCA	581	GRMZM2G052435	678	Importin beta-like SAD2
5	160499368	160499373	-	GCGTCA	160499372	160499386	-	CTGGCTGGCGTGGGC	0	GRMZM2G052435	678	Importin beta-like SAD2
5	163325706	163325711	-	GCGTCA	163325777	163325791	-	CCGGCCGGCTGCCGC	-67	GRMZM2G111782	5835	Protein binding protein
5	163325706	163325711	-	GCGTCA	163325784	163325798	-	GCCGCTGCCGGCCGG	-74	GRMZM2G111782	5835	Protein binding protein
5	164401946	164401951	+	ACGTCA	164401911	164401925	-	CAGGCTGGCAGCATA	-22	GRMZM2G011631	120	DNA polymerase epsilon catalytic subunit A
5	164401946	164401951	+	ACGTCA	164402068	164402082	+	GTGCCCGGTGACCTC	118	GRMZM2G011631	120	DNA polymerase epsilon catalytic subunit A
5	164401946	164401951	+	ACGTCA	164401915	164401929	+	CTGCCAGCCTGCCAG	-18	GRMZM2G011631	120	DNA polymerase epsilon catalytic subunit A
5	164574353	164574358	-	ACGTCA	164574310	164574324	-	TTGCGTGCCTACCGC	30	GRMZM2G010235	52675	LITAF-domain-containing protein
5	165030100	165030105	-	GCGTCA	165030123	165030137	+	ATTGCTGCCTGCCGG	-19	GRMZM2G470756	7859	Grx_C8-glutaredoxin subgroup III
5	165030100	165030105	-	GCGTCA	165030127	165030141	+	CTGCCTGCCGGCTGC	-23	GRMZM2G470756	7859	Grx_C8-glutaredoxin subgroup III
5	169821664	169821669	-	ACGTCA	169821708	169821722	+	CTGTTTGCCGTCCGC	-40	GRMZM5G844257	7052	NA
5	169821664	169821669	-	ACGTCA	169821704	169821718	+	ATGTCTGTTTGCCGT	-36	GRMZM5G844257	7052	NA
5	170111317	170111322	+	ACGTCA	170111234	170111248	+	CTGGGCTCCTGGCTC	-70	GRMZM2G092609	177	bZIP protein
5	170111317	170111322	+	ACGTCA	170111422	170111436	-	ATCCGTGGCTGGCTC	101	GRMZM2G092609	177	bZIP protein
5	170111317	170111322	+	ACGTCA	170111179	170111193	+	GGGCCTTGCGGCCTT	-125	GRMZM2G092609	177	bZIP protein
5	170464214	170464219	-	ACGTCA	170464173	170464187	-	CTGCCAGCGTGTCCG	28	GRMZM2G451314	849	Serine decarboxylase
5	170464214	170464219	-	ACGTCA	170464267	170464281	-	CTGCCCGTCCGTCCG	-49	GRMZM2G451314	849	Serine decarboxylase
5	170464214	170464219	-	ACGTCA	170464177	170464191	+	CACGCTGGCAGCACG	24	GRMZM2G451314	849	Serine decarboxylase
5	170464214	170464219	-	ACGTCA	170464105	170464119	+	GGGGCCGCCGTCCGC	96	GRMZM2G451314	849	Serine decarboxylase
5	170546688	170546693	-	ACGTCA	170546761	170546775	-	CTCGCCAGTTGGCCG	-69	GRMZM2G303964	958	U-box domain-containing protein 29
5	172131070	172131075	+	ACGTCA	172131324	172131338	+	CCGTCCGCCCACCTG	250	GRMZM2G165631	2272	Transmembrane 9 superfamily member 1
5	172131070	172131075	+	ACGTCA	172131022	172131036	+	CTGGCTGGCCGTGGC	-35	GRMZM2G165631	2272	Transmembrane 9 superfamily member 1
5	172131070	172131075	+	ACGTCA	172131018	172131032	+	CTCACTGGCTGGCCG	-39	GRMZM2G165631	2272	Transmembrane 9 superfamily member 1
5	172965754	172965759	-	GCGTCA	172964892	172964906	+	CTGGGGGGCTGGCCG	849	GRMZM2G094067	1530	NAC domain-containing protein 104
5	172965754	172965759	-	GCGTCA	172964896	172964910	+	GGGGCTGGCCGGCTG	845	GRMZM2G094067	1530	NAC domain-containing protein 104
5	172965754	172965759	-	GCGTCA	172965088	172965102	+	AAGGCTGCATGCACG	653	GRMZM2G094067	1530	NAC domain-containing protein 104
5	172965754	172965759	-	GCGTCA	172965563	172965577	-	TGGCCTGCCCTGCCC	178	GRMZM2G094067	1530	NAC domain-containing protein 104
5	172965754	172965759	-	GCGTCA	172965258	172965272	+	ATGGCCTGCTGCCTG	483	GRMZM2G094067	1530	NAC domain-containing protein 104
5	172965754	172965759	-	GCGTCA	172964900	172964914	+	CTGGCCGGCTGGGGC	841	GRMZM2G094067	1530	NAC domain-containing protein 104
5	172965754	172965759	-	GCGTCA	172964888	172964902	+	CTAGCTGGGGGGCTG	853	GRMZM2G094067	1530	NAC domain-containing protein 104
5	172969562	172969567	+	GCGTCA	172969601	172969615	+	CTGCCCGGTTGGTGG	35	AC191246.3_FG006	4934	Pentatricopeptide repeat-containing protein
5	172969562	172969567	+	GCGTCA	172969542	172969556	+	CGCGCTGCTGGGCTC	-7	AC191246.3_FG006	4934	Pentatricopeptide repeat-containing protein
5	173423769	173423774	+	ACGTCA	173423782	173423796	+	ATGCATGCATGCCGG	9	GRMZM5G886785	2027	SPla/RYanodine receptor (SPRY) domain-containing protein
5	173423769	173423774	+	ACGTCA	173423736	173423750	+	GTCCCCGCCGGCAGC	-20	GRMZM5G886785	2027	SPla/RYanodine receptor (SPRY) domain-containing protein
5	177030276	177030281	+	GCGTCA	177030177	177030191	-	CTCGCTGCATGCATG	-86	GRMZM2G001223	7583	DNA binding protein
5	177030276	177030281	+	GCGTCA	177030305	177030319	+	CTGCTTGTCTGCCGC	25	GRMZM2G001223	7583	DNA binding protein
5	177030276	177030281	+	GCGTCA	177030301	177030315	+	CACGCTGCTTGTCTG	21	GRMZM2G001223	7583	DNA binding protein
5	177030276	177030281	+	GCGTCA	177030113	177030127	+	GAGTCCGCTTTGCTC	-150	GRMZM2G001223	7583	DNA binding protein
5	177030276	177030281	+	GCGTCA	177030502	177030516	+	GAGGCTGGCTGGGGG	222	GRMZM2G001223	7583	DNA binding protein
5	179052759	179052764	+	GCGTCA	179052777	179052791	+	GTCGCAGCCCAGCTG	14	GRMZM2G013324	3476	Glycerophosphodiester phosphodiesterase GDPDL3
5	187884719	187884724	-	GCGTCA	187884748	187884762	-	ATGGGTGCCCTCCTA	-25	GRMZM2G159918	13745	UDP-glycosyltransferase 82A1
5	188544585	188544590	+	GCGTCA	188544503	188544517	+	CTGGCGGGTTGGACC	-69	GRMZM2G178497	3572	NA
5	188544585	188544590	+	GCGTCA	188544614	188544628	+	GTGGCTGGCCGCTGT	25	GRMZM2G178497	3572	NA
5	188544585	188544590	+	GCGTCA	188544610	188544624	+	CAGCGTGGCTGGCCG	21	GRMZM2G178497	3572	NA
5	188544585	188544590	+	GCGTCA	188544598	188544612	-	CTGTCTGTCTGTACC	9	GRMZM2G178497	3572	NA
5	188544585	188544590	+	GCGTCA	188544602	188544616	-	CACGCTGTCTGTCTG	13	GRMZM2G178497	3572	NA
5	189016986	189016991	+	GCGTCA	189017120	189017134	+	TTCCCCGGCTGGCTC	130	GRMZM2G040924	114	myb89;MYB-transcription factor 89: homology to R2R3 Myb genes
5	189016986	189016991	+	GCGTCA	189017016	189017030	-	ATGCCGGCATGCCCA	26	GRMZM2G040924	114	myb89;MYB-transcription factor 89: homology to R2R3 Myb genes
5	189016986	189016991	+	GCGTCA	189017124	189017138	+	CCGGCTGGCTCCCCC	134	GRMZM2G040924	114	myb89;MYB-transcription factor 89: homology to R2R3 Myb genes
5	189016986	189016991	+	GCGTCA	189017111	189017125	+	CTCCCCTGCTTCCCC	121	GRMZM2G040924	114	myb89;MYB-transcription factor 89: homology to R2R3 Myb genes
5	189016986	189016991	+	GCGTCA	189017116	189017130	+	CTGCTTCCCCGGCTG	126	GRMZM2G040924	114	myb89;MYB-transcription factor 89: homology to R2R3 Myb genes
5	189254884	189254889	-	ACGTCA	189254752	189254766	+	GTGCGTGCTTTCCTT	119	GRMZM2G529859	2710	Axial regulator YABBY 1
5	189254884	189254889	-	ACGTCA	189254867	189254881	+	CTGCCCGGCTGCCCC	4	GRMZM2G529859	2710	Axial regulator YABBY 1
5	189254884	189254889	-	ACGTCA	189254898	189254912	+	ATCCCCGGGGGCCTG	-10	GRMZM2G529859	2710	Axial regulator YABBY 1
5	189254884	189254889	-	ACGTCA	189254906	189254920	+	GGGCCTGCTTTGCTC	-18	GRMZM2G529859	2710	Axial regulator YABBY 1
5	189349896	189349901	+	ACGTCA	189349740	189349754	-	CTGCCTAGCTAGCTA	-143	GRMZM2G702126	11180	NA
5	189349896	189349901	+	ACGTCA	189349744	189349758	-	ATAGCTGCCTAGCTA	-139	GRMZM2G702126	11180	NA
5	189349896	189349901	+	ACGTCA	189350323	189350337	+	CTTGCTGCTTGCCGT	423	GRMZM2G702126	11180	NA
5	189349896	189349901	+	ACGTCA	189349732	189349746	-	CTAGCTAGCTACCGG	-151	GRMZM2G702126	11180	NA
5	189862729	189862734	-	ACGTCA	189862672	189862686	-	CTGCACGGCTGCACC	44	GRMZM2G463291	218	Vacuolar processing enzyme 1
5	191640665	191640670	-	GCGTCA	191640622	191640636	+	ACGCCCGGCCGGCGG	30	GRMZM2G139920	0	Cationic amino acid transporter 9 chloroplastic
5	191640665	191640670	-	GCGTCA	191640626	191640640	-	CCCGCCGCCGGCCGG	26	GRMZM2G139920	0	Cationic amino acid transporter 9 chloroplastic
5	191938585	191938590	-	GCGTCA	191938294	191938308	+	CAGGCTGCATGCATG	278	GRMZM5G816314	3945	Ethylene-responsive transcription factor ERF035
5	192363841	192363846	-	GCGTCA	192363774	192363788	-	CTGCCTTCCCTGCCT	54	GRMZM2G112830	976	trpp6;trehalose-6-phosphate phosphatase6:
5	192363925	192363930	+	ACGTCA	192364137	192364151	+	CGGTCCGCCGACCCG	208	GRMZM2G112914	960	Protein INAPERTURATE POLLEN1
5	192482197	192482202	+	ACGTCA	192482242	192482256	-	CGCGCCGCCCACCCA	41	GRMZM2G329532	281	Homeodomain-like superfamily protein
5	193586164	193586169	+	GCGTCA	193586134	193586148	+	ATGGCTGGGCTGCGT	-17	GRMZM2G465953	1120	NA
5	193608364	193608369	-	ACGTCA	193608338	193608352	-	GTGCCTGACTTCCTG	13	GRMZM2G055435	0	CONTAINS InterPro DOMAIN/s: Late embryogenesis abundant protein group 2 (InterPro:IPR004864); BEST Arabidopsis thaliana protein match is: Late embryogenesis abundant (LEA) hydroxyproline-rich glycoprotein family (TAIR:AT4G35170.1); Has 172 Blast hi /.../168 proteins in 15 species: Archae - 0; Bacteria - 0; Metazoa - 0; Fungi - 0; Plants - 172; Viruses - 0; Other Eukaryotes - 0 (source: NCBI BLink).
5	193608364	193608369	-	ACGTCA	193608348	193608362	-	CTGGCTGCTGGTGCC	3	GRMZM2G055435	0	CONTAINS InterPro DOMAIN/s: Late embryogenesis abundant protein group 2 (InterPro:IPR004864); BEST Arabidopsis thaliana protein match is: Late embryogenesis abundant (LEA) hydroxyproline-rich glycoprotein family (TAIR:AT4G35170.1); Has 172 Blast hi /.../168 proteins in 15 species: Archae - 0; Bacteria - 0; Metazoa - 0; Fungi - 0; Plants - 172; Viruses - 0; Other Eukaryotes - 0 (source: NCBI BLink).
5	193608364	193608369	-	ACGTCA	193608439	193608453	-	CTGCCTTCCTGGGTT	-71	GRMZM2G055435	0	CONTAINS InterPro DOMAIN/s: Late embryogenesis abundant protein group 2 (InterPro:IPR004864); BEST Arabidopsis thaliana protein match is: Late embryogenesis abundant (LEA) hydroxyproline-rich glycoprotein family (TAIR:AT4G35170.1); Has 172 Blast hi /.../168 proteins in 15 species: Archae - 0; Bacteria - 0; Metazoa - 0; Fungi - 0; Plants - 172; Viruses - 0; Other Eukaryotes - 0 (source: NCBI BLink).
5	193609856	193609861	-	ACGTCA	193610341	193610355	-	ATGGCTAGCCAGCCT	-481	GRMZM2G055435	0	CONTAINS InterPro DOMAIN/s: Late embryogenesis abundant protein group 2 (InterPro:IPR004864); BEST Arabidopsis thaliana protein match is: Late embryogenesis abundant (LEA) hydroxyproline-rich glycoprotein family (TAIR:AT4G35170.1); Has 172 Blast hi /.../168 proteins in 15 species: Archae - 0; Bacteria - 0; Metazoa - 0; Fungi - 0; Plants - 172; Viruses - 0; Other Eukaryotes - 0 (source: NCBI BLink).
5	193609856	193609861	-	ACGTCA	193610340	193610354	+	AAGGCTGGCTAGCCA	-480	GRMZM2G055435	0	CONTAINS InterPro DOMAIN/s: Late embryogenesis abundant protein group 2 (InterPro:IPR004864); BEST Arabidopsis thaliana protein match is: Late embryogenesis abundant (LEA) hydroxyproline-rich glycoprotein family (TAIR:AT4G35170.1); Has 172 Blast hi /.../168 proteins in 15 species: Archae - 0; Bacteria - 0; Metazoa - 0; Fungi - 0; Plants - 172; Viruses - 0; Other Eukaryotes - 0 (source: NCBI BLink).
5	193876935	193876940	+	GCGTCA	193876628	193876642	-	ATGGCCGGCCCGCTT	-294	GRMZM2G113235	0	NA
5	193876935	193876940	+	GCGTCA	193876632	193876646	-	ATCCATGGCCGGCCC	-290	GRMZM2G113235	0	NA
5	194019479	194019484	+	GCGTCA	194019531	194019545	+	CTGCCTGCTGGCCTG	48	GRMZM2G345991	55	BZIP transcription factor
5	194019479	194019484	+	GCGTCA	194019564	194019578	+	CTCTCTCGCGAGCTC	81	GRMZM2G345991	55	BZIP transcription factor
5	194019479	194019484	+	GCGTCA	194019702	194019716	-	CTCTCTGCCCCTCTC	219	GRMZM2G345991	55	BZIP transcription factor
5	194019479	194019484	+	GCGTCA	194019527	194019541	+	CTTGCTGCCTGCTGG	44	GRMZM2G345991	55	BZIP transcription factor
5	194019479	194019484	+	GCGTCA	194019433	194019447	-	ATGGCTCGCTTGACC	-33	GRMZM2G345991	55	BZIP transcription factor
5	194019479	194019484	+	GCGTCA	194019817	194019831	+	AGCGCCGCCTGCCAC	334	GRMZM2G345991	55	BZIP transcription factor
5	194019479	194019484	+	GCGTCA	194019523	194019537	+	AAGCCTTGCTGCCTG	40	GRMZM2G345991	55	BZIP transcription factor
5	194175527	194175532	-	GCGTCA	194175478	194175492	+	GTGCCTGCTTGGTCG	36	GRMZM2G002627	10675	basic helix-loop-helix (bHLH) DNA-binding superfamily protein
5	194175527	194175532	-	GCGTCA	194175566	194175580	+	AGGGCTGCATGCATG	-35	GRMZM2G002627	10675	basic helix-loop-helix (bHLH) DNA-binding superfamily protein
5	194175527	194175532	-	GCGTCA	194175539	194175553	-	CTGCGTGCTTGCATA	-8	GRMZM2G002627	10675	basic helix-loop-helix (bHLH) DNA-binding superfamily protein
5	195724263	195724268	-	ACGTCA	195724300	195724314	+	CCGGCTGGATGCCAT	-33	GRMZM2G434203	5390	Ethylene-responsive transcription factor ERF025
5	195724263	195724268	-	ACGTCA	195724326	195724340	+	CGGCCTGCGCTGCGC	-59	GRMZM2G434203	5390	Ethylene-responsive transcription factor ERF025
5	195724263	195724268	-	ACGTCA	195724318	195724332	-	CAGGCCGGCGTCATG	-51	GRMZM2G434203	5390	Ethylene-responsive transcription factor ERF025
5	195885750	195885755	+	GCGTCA	195885490	195885504	-	GCGCCTGCCGTGCTA	-247	GRMZM2G137341	216	Dehydration-responsive element-binding protein 1A
5	195885750	195885755	+	GCGTCA	195885921	195885935	+	CAACCTGGCTGGCAC	167	GRMZM2G137341	216	Dehydration-responsive element-binding protein 1A
5	195885750	195885755	+	GCGTCA	195885629	195885643	+	CTGCGTGGCTCCATC	-108	GRMZM2G137341	216	Dehydration-responsive element-binding protein 1A
5	195885750	195885755	+	GCGTCA	195885468	195885482	-	GTCGCCGCCGTGCTT	-269	GRMZM2G137341	216	Dehydration-responsive element-binding protein 1A
5	195885750	195885755	+	GCGTCA	195885821	195885835	-	CAGCCGGCTGGCCTC	67	GRMZM2G137341	216	Dehydration-responsive element-binding protein 1A
5	195885750	195885755	+	GCGTCA	195885818	195885832	-	CCGGCTGGCCTCCCT	64	GRMZM2G137341	216	Dehydration-responsive element-binding protein 1A
5	196194915	196194920	+	ACGTCA	196194919	196194933	+	CAGGCTGCCTGGTTC	0	GRMZM2G045977	323	NA
5	196194915	196194920	+	ACGTCA	196194915	196194929	+	ACGTCAGGCTGCCTG	0	GRMZM2G045977	323	NA
5	196194915	196194920	+	ACGTCA	196194923	196194937	+	CTGCCTGGTTCGCGG	4	GRMZM2G045977	323	NA
5	196812949	196812954	-	ACGTCA	196813126	196813140	-	CTGCCTGCTGGTTTG	-173	GRMZM2G010673	304	NA
5	196812949	196812954	-	ACGTCA	196812985	196812999	+	CTGGCTCGCTGCCGT	-32	GRMZM2G010673	304	NA
5	196812949	196812954	-	ACGTCA	196812981	196812995	+	ATCGCTGGCTCGCTG	-28	GRMZM2G010673	304	NA
5	196812949	196812954	-	ACGTCA	196813086	196813100	-	ATGGCCCCCTGGCCC	-133	GRMZM2G010673	304	NA
5	197743734	197743739	-	ACGTCA	197743716	197743730	-	GTCGCTGGCTGGGCG	5	GRMZM2G057907	2277	Catalytic/ protein phosphatase type 2C
5	198872810	198872815	-	GCGTCA	198872763	198872777	+	ATGGCTGGTGGGATG	34	GRMZM2G004548	2626	PLATZ transcription factor family protein
5	198872810	198872815	-	GCGTCA	198872789	198872803	-	GCGCCTGCCTATCTT	8	GRMZM2G004548	2626	PLATZ transcription factor family protein
5	198872810	198872815	-	GCGTCA	198872736	198872750	-	CAGCCTTGCTTGAGG	61	GRMZM2G004548	2626	PLATZ transcription factor family protein
5	198872810	198872815	-	GCGTCA	198872598	198872612	-	CTTTCTGGTTGTCCA	199	GRMZM2G004548	2626	PLATZ transcription factor family protein
5	198935794	198935799	-	GCGTCA	198935739	198935753	+	CCGTCTGCCCTGCCT	42	GRMZM2G112623	1880	NA
5	198936779	198936784	+	ACGTCA	198936674	198936688	+	CAGCCTGCCAGTCGC	-92	GRMZM2G112623	895	NA
5	198936779	198936784	+	ACGTCA	198936689	198936703	+	CTGGCTGCTTTGCTT	-77	GRMZM2G112623	895	NA
5	198936779	198936784	+	ACGTCA	198936670	198936684	-	CTGGCAGGCTGCGGC	-96	GRMZM2G112623	895	NA
5	199259849	199259854	+	ACGTCA	199260214	199260228	-	CTCCCTGCCCGTATT	361	GRMZM2G060837	1302	Probable xyloglucan endotransglucosylase/hydrolase protein 30
5	199259849	199259854	+	ACGTCA	199260092	199260106	-	CGGCCTCGCCTGCTG	239	GRMZM2G060837	1302	Probable xyloglucan endotransglucosylase/hydrolase protein 30
5	199259849	199259854	+	ACGTCA	199260181	199260195	+	ATCCCTCGCGGGCGT	328	GRMZM2G060837	1302	Probable xyloglucan endotransglucosylase/hydrolase protein 30
5	199259849	199259854	+	ACGTCA	199259751	199259765	+	CTGTCCTCTTGGCGA	-85	GRMZM2G060837	1302	Probable xyloglucan endotransglucosylase/hydrolase protein 30
5	199259849	199259854	+	ACGTCA	199259680	199259694	-	CTGTTCGGCCGGCGT	-156	GRMZM2G060837	1302	Probable xyloglucan endotransglucosylase/hydrolase protein 30
5	200172761	200172766	+	GCGTCA	200172483	200172497	+	CTGCCTCACTGTCCC	-265	GRMZM2G108996	9140	Protein BREVIS RADIX
5	200348147	200348152	+	ACGTCA	200348181	200348195	-	CTCGCCGCCTCTCCG	30	GRMZM2G034876	5	Growth-regulating factor 6
5	200348147	200348152	+	ACGTCA	200348128	200348142	+	CTGTCTGCCTCGCGC	-6	GRMZM2G034876	5	Growth-regulating factor 6
5	200348147	200348152	+	ACGTCA	200348120	200348134	+	CTGCGTCGCTGTCTG	-14	GRMZM2G034876	5	Growth-regulating factor 6
5	200348147	200348152	+	ACGTCA	200348124	200348138	+	GTCGCTGTCTGCCTC	-10	GRMZM2G034876	5	Growth-regulating factor 6
5	200348147	200348152	+	ACGTCA	200347967	200347981	+	CGCGCTGCTTGCTCC	-167	GRMZM2G034876	5	Growth-regulating factor 6
5	200348147	200348152	+	ACGTCA	200348185	200348199	-	CTTGCTCGCCGCCTC	34	GRMZM2G034876	5	Growth-regulating factor 6
5	200348147	200348152	+	ACGTCA	200348116	200348130	+	CTCTCTGCGTCGCTG	-18	GRMZM2G034876	5	Growth-regulating factor 6
5	200351694	200351699	+	GCGTCA	200351783	200351797	-	CGCCCCGCCGAGCCT	85	GRMZM2G034876	3552	Growth-regulating factor 6
5	200351694	200351699	+	GCGTCA	200351684	200351698	-	GACGCCGGCTGGAGC	0	GRMZM2G034876	3552	Growth-regulating factor 6
5	200351694	200351699	+	GCGTCA	200351871	200351885	-	CAGGCTCCCTTCCCT	173	GRMZM2G034876	3552	Growth-regulating factor 6
5	200351694	200351699	+	GCGTCA	200351867	200351881	-	CTCCCTTCCCTCCGG	169	GRMZM2G034876	3552	Growth-regulating factor 6
5	200351694	200351699	+	GCGTCA	200351808	200351822	-	ATGCCTTGCCTGCTG	110	GRMZM2G034876	3552	Growth-regulating factor 6
5	200542451	200542456	+	GCGTCA	200542594	200542608	-	AGTCCTGCCTGTCGA	139	GRMZM2G092749	0	Rop guanine nucleotide exchange factor 14
5	200723841	200723846	+	GCGTCA	200724089	200724103	+	CTGCCTGGCCTGGCC	244	GRMZM2G449796	14157	NA
5	200723841	200723846	+	GCGTCA	200724047	200724061	-	CTGCCTGCCTGCCTC	202	GRMZM2G449796	14157	NA
5	200723841	200723846	+	GCGTCA	200724260	200724274	+	CTGCCTGCTTTTGCC	415	GRMZM2G449796	14157	NA
5	200723841	200723846	+	GCGTCA	200724043	200724057	-	CTGCCTGCCTCCCTC	198	GRMZM2G449796	14157	NA
5	200723841	200723846	+	GCGTCA	200724051	200724065	-	TTCGCTGCCTGCCTG	206	GRMZM2G449796	14157	NA
5	200723841	200723846	+	GCGTCA	200723889	200723903	+	GTCGCTGTCTGCCGC	44	GRMZM2G449796	14157	NA
5	200723841	200723846	+	GCGTCA	200724120	200724134	+	CGCCCCGGTTTGCCT	275	GRMZM2G449796	14157	NA
5	200723841	200723846	+	GCGTCA	200723596	200723610	-	GTACCTGGTCGGCCG	-232	GRMZM2G449796	14157	NA
5	200723841	200723846	+	GCGTCA	200723672	200723686	-	CTGGCTGGAAGCCGA	-156	GRMZM2G449796	14157	NA
5	200723841	200723846	+	GCGTCA	200724343	200724357	+	CTTCTTGCTTGGCCG	498	GRMZM2G449796	14157	NA
5	200723841	200723846	+	GCGTCA	200724039	200724053	-	CTGCCTCCCTCGCGC	194	GRMZM2G449796	14157	NA
5	200723841	200723846	+	GCGTCA	200723756	200723770	+	CGGGGTGGCTGGCAC	-72	GRMZM2G449796	14157	NA
5	200836837	200836842	-	GCGTCA	200836408	200836422	+	GTGGGTGACTGCCCC	416	GRMZM2G046909	722	NA
5	200836837	200836842	-	GCGTCA	200836561	200836575	+	GTGCCTGGTGGCTGG	263	GRMZM2G046909	722	NA
5	200836837	200836842	-	GCGTCA	200836425	200836439	+	GTGCCTGGTTTGGTG	399	GRMZM2G046909	722	NA
5	200836837	200836842	-	GCGTCA	200836038	200836052	+	GAGCCTCGCTGGCGC	786	GRMZM2G046909	722	NA
5	201458925	201458930	+	ACGTCA	201459180	201459194	+	GTGCCTGCTGGCTCT	251	GRMZM2G140739	465	NA
5	201458925	201458930	+	ACGTCA	201458944	201458958	+	CTCTCTGGCTCTCTC	15	GRMZM2G140739	465	NA
5	201458925	201458930	+	ACGTCA	201459287	201459301	-	CTGGCTTCTCTCCCT	358	GRMZM2G140739	465	NA
5	203367967	203367972	-	GCGTCA	203367909	203367923	+	AGGGCTTGCTTCCTT	45	GRMZM2G158568	1690	60S ribosomal protein L31
5	203368031	203368036	+	GCGTCA	203367997	203368011	-	CCGTCTGCCTACCCC	-21	GRMZM2G158568	1626	60S ribosomal protein L31
5	203368031	203368036	+	GCGTCA	203368094	203368108	+	CTGGCTGCCTGCGTT	59	GRMZM2G158568	1626	60S ribosomal protein L31
5	203368031	203368036	+	GCGTCA	203368090	203368104	+	GTGGCTGGCTGCCTG	55	GRMZM2G158568	1626	60S ribosomal protein L31
5	203368031	203368036	+	GCGTCA	203368032	203368046	-	CACCCTGCCGTGACG	0	GRMZM2G158568	1626	60S ribosomal protein L31
5	203673801	203673806	-	GCGTCA	203673600	203673614	+	ACGCCTGGCGGGCGG	188	GRMZM2G085049	0	Rho GDP-dissociation inhibitor 1
5	203673801	203673806	-	GCGTCA	203673604	203673618	-	CGCCCCGCCCGCCAG	184	GRMZM2G085049	0	Rho GDP-dissociation inhibitor 1
5	203673801	203673806	-	GCGTCA	203673390	203673404	+	CGCCCGGGCGGCCCG	398	GRMZM2G085049	0	Rho GDP-dissociation inhibitor 1
5	203673801	203673806	-	GCGTCA	203673617	203673631	-	GTGTCTGTCGTCCCG	171	GRMZM2G085049	0	Rho GDP-dissociation inhibitor 1
5	203673801	203673806	-	GCGTCA	203673394	203673408	-	ATGTCGGGCCGCCCG	394	GRMZM2G085049	0	Rho GDP-dissociation inhibitor 1
5	203683911	203683916	-	GCGTCA	203684186	203684200	+	GTGACCGGCGGCCGC	-271	GRMZM2G531719	1015	NA
5	203683911	203683916	-	GCGTCA	203683618	203683632	-	CTGTCTGTCTGCACG	280	GRMZM2G531719	1015	NA
5	203683911	203683916	-	GCGTCA	203683646	203683660	+	GTGCCTGCCGTGCCC	252	GRMZM2G531719	1015	NA
5	203683911	203683916	-	GCGTCA	203684004	203684018	+	GTCGCTGGCTGCGCG	-89	GRMZM2G531719	1015	NA
5	203683911	203683916	-	GCGTCA	203684008	203684022	+	CTGGCTGCGCGCGCG	-93	GRMZM2G531719	1015	NA
5	203683911	203683916	-	GCGTCA	203684041	203684055	+	GTGCGTGGGTGCCTG	-126	GRMZM2G531719	1015	NA
5	203683911	203683916	-	GCGTCA	203684190	203684204	-	CAGGGCGGCCGCCGG	-275	GRMZM2G531719	1015	NA
5	205300436	205300441	+	ACGTCA	205300390	205300404	+	CGGCCTGACTAGATA	-33	GRMZM5G872068	3009	Glutamine synthetase root isozyme 3
5	205428211	205428216	+	GCGTCA	205428818	205428832	+	ATGTTTGCCTATCTA	603	GRMZM2G059496	1090	NA
5	205428211	205428216	+	GCGTCA	205428056	205428070	-	CACCCTGGCCGTCTG	-142	GRMZM2G059496	1090	NA
5	205429577	205429582	-	ACGTCA	205429564	205429578	-	CAGGCTAGCTAGCTC	0	GRMZM2G059526	1026	NA
5	205429577	205429582	-	ACGTCA	205430223	205430237	-	ATGGCTGCACACCTG	-642	GRMZM2G059526	1026	NA
5	205600513	205600518	+	GCGTCA	205600327	205600341	-	CGGCCAGGCCAGCCA	-173	GRMZM2G151223	544	hk1;histidine kinase1: cytokinin receptor; cytokinin responsive histidine protein kinase
5	205600513	205600518	+	GCGTCA	205600326	205600340	+	GTGGCTGGCCTGGCC	-174	GRMZM2G151223	544	hk1;histidine kinase1: cytokinin receptor; cytokinin responsive histidine protein kinase
5	205600549	205600554	-	GCGTCA	205600582	205600596	+	GTGTCTGGCCGCGGC	-29	GRMZM2G151223	508	hk1;histidine kinase1: cytokinin receptor; cytokinin responsive histidine protein kinase
5	205611848	205611853	+	ACGTCA	205611938	205611952	-	CTGTCTGTCTCGCTG	86	GRMZM2G151223	1048	hk1;histidine kinase1: cytokinin receptor; cytokinin responsive histidine protein kinase
5	205611848	205611853	+	ACGTCA	205612046	205612060	+	CTGGCTGCCCGCTGG	194	GRMZM2G151223	1048	hk1;histidine kinase1: cytokinin receptor; cytokinin responsive histidine protein kinase
5	205611848	205611853	+	ACGTCA	205611930	205611944	-	CTCGCTGCCTCCCCG	78	GRMZM2G151223	1048	hk1;histidine kinase1: cytokinin receptor; cytokinin responsive histidine protein kinase
5	205611848	205611853	+	ACGTCA	205611934	205611948	-	CTGTCTCGCTGCCTC	82	GRMZM2G151223	1048	hk1;histidine kinase1: cytokinin receptor; cytokinin responsive histidine protein kinase
5	205611848	205611853	+	ACGTCA	205611874	205611888	+	CAGCCTGCCAGGCGT	22	GRMZM2G151223	1048	hk1;histidine kinase1: cytokinin receptor; cytokinin responsive histidine protein kinase
5	205611848	205611853	+	ACGTCA	205611942	205611956	-	GTCCCTGTCTGTCTC	90	GRMZM2G151223	1048	hk1;histidine kinase1: cytokinin receptor; cytokinin responsive histidine protein kinase
5	205611848	205611853	+	ACGTCA	205612050	205612064	+	CTGCCCGCTGGCTTC	198	GRMZM2G151223	1048	hk1;histidine kinase1: cytokinin receptor; cytokinin responsive histidine protein kinase
5	206127981	206127986	-	GCGTCA	206127934	206127948	-	CTGCCCGCCGAGGTT	34	GRMZM5G812555	280	Nucleobase-ascorbate transporter 6
5	206127993	206127998	+	GCGTCA	206128114	206128128	-	CATTCTGGCCGCCGC	117	GRMZM5G812555	268	Nucleobase-ascorbate transporter 6
5	206653957	206653962	+	GCGTCA	206654072	206654086	+	CGGCCAGGCCTCCCC	111	GRMZM2G140635	10155	glycine-rich protein
5	206653957	206653962	+	GCGTCA	206654127	206654141	+	AGCGCTGGCTGCTTC	166	GRMZM2G140635	10155	glycine-rich protein
5	206653957	206653962	+	GCGTCA	206654131	206654145	+	CTGGCTGCTTCCGCC	170	GRMZM2G140635	10155	glycine-rich protein
5	206970629	206970634	-	ACGTCA	206970589	206970603	-	CGCGCCGGTGGGCTG	27	GRMZM2G028325	1868	nip2a;NOD26-like membrane intrinsic protein2:
5	206970629	206970634	-	ACGTCA	206970557	206970571	-	CTGCATGCCTGCATT	59	GRMZM2G028325	1868	nip2a;NOD26-like membrane intrinsic protein2:
5	207552341	207552346	-	GCGTCA	207552902	207552916	+	CTCCCTAGCTCGCTG	-557	GRMZM2G036092	2551	DNA binding protein
5	207552341	207552346	-	GCGTCA	207552387	207552401	-	GTGGCCGGCTCGATG	-42	GRMZM2G036092	2551	DNA binding protein
5	208210869	208210874	-	GCGTCA	208211017	208211031	+	ATGCCCGCTTGGCTT	-144	GRMZM2G055204	0	AP2 domain-containing protein
5	208210869	208210874	-	GCGTCA	208210890	208210904	+	CAGGCCTCCTTCCTT	-17	GRMZM2G055204	0	AP2 domain-containing protein
5	208723942	208723947	+	ACGTCA	208723677	208723691	-	AAGGCAGGTTGGCTT	-252	AC220927.3_FG007	247	Protein EXORDIUM
5	210101305	210101310	+	ACGTCA	210101309	210101323	+	CAGGCCGGCGGCTGG	0	GRMZM2G479760	559	ABSCISIC ACID-INSENSITIVE 5-like protein 5
5	210101305	210101310	+	ACGTCA	210101204	210101218	-	TTGGCCGGTGGCCGG	-88	GRMZM2G479760	559	ABSCISIC ACID-INSENSITIVE 5-like protein 5
5	210108437	210108442	-	ACGTCA	210108581	210108595	-	CTGCCTGCCGAGCAC	-140	GRMZM2G178910	1141	Remorin family protein
5	210108437	210108442	-	ACGTCA	210109005	210109019	-	CAGTCTGGCATCCTA	-564	GRMZM2G178910	1141	Remorin family protein
5	210108437	210108442	-	ACGTCA	210108949	210108963	-	CTACGTGCCTGTCTG	-508	GRMZM2G178910	1141	Remorin family protein
5	210108437	210108442	-	ACGTCA	210108585	210108599	-	GCCTCTGCCTGCCGA	-144	GRMZM2G178910	1141	Remorin family protein
5	210356147	210356152	-	ACGTCA	210356092	210356106	-	CTACCCGGCTTCCTC	42	GRMZM2G414569	36	Transmembrane emp24 domain-containing protein 10
5	210789438	210789443	-	ACGTCA	210789179	210789193	-	CGGCCTGTCGACCGC	246	GRMZM5G878558	4795	Nitrate reductase [NADH] 2
5	210789438	210789443	-	ACGTCA	210789366	210789380	-	TGCGCCGGCTGCCGC	59	GRMZM5G878558	4795	Nitrate reductase [NADH] 2
5	210789438	210789443	-	ACGTCA	210789166	210789180	-	GCGCCTGCCCACCCA	259	GRMZM5G878558	4795	Nitrate reductase [NADH] 2
5	210789438	210789443	-	ACGTCA	210789336	210789350	-	CGGGCTGCCGAGTCG	89	GRMZM5G878558	4795	Nitrate reductase [NADH] 2
5	210935239	210935244	+	GCGTCA	210934883	210934897	-	TTGGTTGGTTGGCTG	-343	GRMZM2G046407	511	(Rice Genome Annotation Project) expressed protein
5	210935239	210935244	+	GCGTCA	210934871	210934885	-	CTGCCTGCCTGCCTG	-355	GRMZM2G046407	511	(Rice Genome Annotation Project) expressed protein
5	210935239	210935244	+	GCGTCA	210934921	210934935	+	GTGGCAGCCCGCCTA	-305	GRMZM2G046407	511	(Rice Genome Annotation Project) expressed protein
5	210935239	210935244	+	GCGTCA	210934879	210934893	-	TTGGTTGGCTGCCTG	-347	GRMZM2G046407	511	(Rice Genome Annotation Project) expressed protein
5	210935239	210935244	+	GCGTCA	210935196	210935210	+	CTCCGCGGCTGTCGT	-30	GRMZM2G046407	511	(Rice Genome Annotation Project) expressed protein
5	210935239	210935244	+	GCGTCA	210934875	210934889	-	TTGGCTGCCTGCCTG	-351	GRMZM2G046407	511	(Rice Genome Annotation Project) expressed protein
5	210935239	210935244	+	GCGTCA	210934867	210934881	-	CTGCCTGCCTGCCTT	-359	GRMZM2G046407	511	(Rice Genome Annotation Project) expressed protein
5	210935239	210935244	+	GCGTCA	210934925	210934939	+	CAGCCCGCCTACCCT	-301	GRMZM2G046407	511	(Rice Genome Annotation Project) expressed protein
5	210935239	210935244	+	GCGTCA	210935146	210935160	+	GGGCCCAGCTGGCGG	-80	GRMZM2G046407	511	(Rice Genome Annotation Project) expressed protein
5	210935239	210935244	+	GCGTCA	210935175	210935189	-	CACGCTGCCTTGTGG	-51	GRMZM2G046407	511	(Rice Genome Annotation Project) expressed protein
5	210935239	210935244	+	GCGTCA	210934863	210934877	-	CTGCCTGCCTTCTCC	-363	GRMZM2G046407	511	(Rice Genome Annotation Project) expressed protein
5	211597318	211597323	+	GCGTCA	211597302	211597316	+	ATGCATGGTGGGCGA	-3	GRMZM2G085945	637	Zinc finger protein
5	211597318	211597323	+	GCGTCA	211597144	211597158	-	ATGTCTGCACTGCTC	-161	GRMZM2G085945	637	Zinc finger protein
5	211605339	211605344	-	GCGTCA	211605556	211605570	+	GTTCCTGGCTAGCTG	-213	GRMZM2G085945	5186	Zinc finger protein
5	211605339	211605344	-	GCGTCA	211605358	211605372	+	CGCCCTGCGTGTCAG	-15	GRMZM2G085945	5186	Zinc finger protein
5	211605339	211605344	-	GCGTCA	211605370	211605384	+	CAGCATGTCTGCCTC	-27	GRMZM2G085945	5186	Zinc finger protein
5	211605339	211605344	-	GCGTCA	211605286	211605300	-	GGCGCTGCCTGGACT	40	GRMZM2G085945	5186	Zinc finger protein
5	211605339	211605344	-	GCGTCA	211605374	211605388	+	ATGTCTGCCTCTCCT	-31	GRMZM2G085945	5186	Zinc finger protein
5	211605339	211605344	-	GCGTCA	211605560	211605574	+	CTGGCTAGCTGGCCC	-217	GRMZM2G085945	5186	Zinc finger protein
5	212662890	212662895	+	GCGTCA	212662862	212662876	+	CTCTCTGGCCTCAAG	-15	GRMZM5G852886	382	Pathogenesis-related protein PR-1
5	212662890	212662895	+	GCGTCA	212662838	212662852	-	CAGGCTGCCTGCCAC	-39	GRMZM5G852886	382	Pathogenesis-related protein PR-1
5	212662890	212662895	+	GCGTCA	212662842	212662856	+	CAGGCAGCCTGCCGC	-35	GRMZM5G852886	382	Pathogenesis-related protein PR-1
5	212701695	212701700	-	GCGTCA	212701748	212701762	-	TAGGCTGCCTGTCGC	-49	GRMZM5G878379	721	mkk4;MAP kinase kinase4: function inferred from sequence similarity, and gene expression analyses.
5	212726004	212726009	-	ACGTCA	212726063	212726077	-	CTGCCTGCCTGCCTG	-55	GRMZM2G089466	1801	RING/U-box superfamily protein
5	212726004	212726009	-	ACGTCA	212726059	212726073	-	CTGCCTGCCTGCCCC	-51	GRMZM2G089466	1801	RING/U-box superfamily protein
5	212726004	212726009	-	ACGTCA	212725988	212726002	+	CTGGGTGGGTGCCCA	3	GRMZM2G089466	1801	RING/U-box superfamily protein
5	212726004	212726009	-	ACGTCA	212726162	212726176	-	CTCCCTGGATTGCTC	-154	GRMZM2G089466	1801	RING/U-box superfamily protein
5	212866076	212866081	+	GCGTCA	212866108	212866122	+	TTGGCTAGCTGGCGG	28	GRMZM2G040890	574	Protein SUPPRESSOR OF MAX2 1
5	213323188	213323193	+	ACGTCA	213322607	213322621	+	CGGCCCGTCTGCACC	-568	GRMZM2G018484	4780	Protein TIC 55 chloroplastic
5	213323188	213323193	+	ACGTCA	213322690	213322704	-	CTTGGTGGCGGCCTG	-485	GRMZM2G018484	4780	Protein TIC 55 chloroplastic
5	213323188	213323193	+	ACGTCA	213322633	213322647	+	CACGCTGCCTTGCTG	-542	GRMZM2G018484	4780	Protein TIC 55 chloroplastic
5	213323188	213323193	+	ACGTCA	213322682	213322696	-	CGGCCTGGCCGGCTT	-493	GRMZM2G018484	4780	Protein TIC 55 chloroplastic
5	213323188	213323193	+	ACGTCA	213323021	213323035	+	CGGGCCGGGCGCCTG	-154	GRMZM2G018484	4780	Protein TIC 55 chloroplastic
5	213323188	213323193	+	ACGTCA	213322678	213322692	-	CTGGCCGGCTTCCGA	-497	GRMZM2G018484	4780	Protein TIC 55 chloroplastic
5	213323188	213323193	+	ACGTCA	213322686	213322700	-	GTGGCGGCCTGGCCG	-489	GRMZM2G018484	4780	Protein TIC 55 chloroplastic
5	213323188	213323193	+	ACGTCA	213323227	213323241	-	CTCGCTGCCAGTCCG	35	GRMZM2G018484	4780	Protein TIC 55 chloroplastic
5	213323188	213323193	+	ACGTCA	213322637	213322651	+	CTGCCTTGCTGCATG	-538	GRMZM2G018484	4780	Protein TIC 55 chloroplastic
5	213323188	213323193	+	ACGTCA	213323025	213323039	+	CCGGGCGCCTGCCTC	-150	GRMZM2G018484	4780	Protein TIC 55 chloroplastic
5	213610303	213610308	-	ACGTCA	213610319	213610333	+	GTGGCTGGCGTGAGG	-12	GRMZM2G031257	0	RNA polymerase II C-terminal domain phosphatase-like 4
5	213610303	213610308	-	ACGTCA	213610315	213610329	+	GTGGGTGGCTGGCGT	-8	GRMZM2G031257	0	RNA polymerase II C-terminal domain phosphatase-like 4
5	213610414	213610419	+	ACGTCA	213610418	213610432	+	CACCCTGCCTGCCGT	0	GRMZM2G031257	0	RNA polymerase II C-terminal domain phosphatase-like 4
5	213610414	213610419	+	ACGTCA	213610422	213610436	+	CTGCCTGCCGTGCTT	4	GRMZM2G031257	0	RNA polymerase II C-terminal domain phosphatase-like 4
5	213804486	213804491	-	GCGTCA	213804638	213804652	-	GTGGCTGCACTGCCT	-148	GRMZM2G179662	1210	vps2;vacuolar protein sorting2:
5	213814584	213814589	+	GCGTCA	213814524	213814538	-	ATGGCTGCTTCGCGT	-47	GRMZM2G179662	362	vps2;vacuolar protein sorting2:
5	214563823	214563828	+	ACGTCA	214563768	214563782	-	CTGCCCGGCTGTCCC	-42	GRMZM2G465769	99	Protein kinase superfamily protein
5	214563823	214563828	+	ACGTCA	214563871	214563885	-	TTGTCGGCCTGCCGT	44	GRMZM2G465769	99	Protein kinase superfamily protein
5	214563823	214563828	+	ACGTCA	214563772	214563786	-	CGCCCTGCCCGGCTG	-38	GRMZM2G465769	99	Protein kinase superfamily protein
5	214763452	214763457	+	ACGTCA	214763607	214763621	-	CTTTCTGGCTGCTGG	151	GRMZM2G178074	1306	ppck1;phosphoenolpyruvate carboxylase kinase1: C4 photosynthesis; gene function assigned based on sequence similarity and regulation by light
5	214763452	214763457	+	ACGTCA	214763603	214763617	-	CTGGCTGCTGGTTGG	147	GRMZM2G178074	1306	ppck1;phosphoenolpyruvate carboxylase kinase1: C4 photosynthesis; gene function assigned based on sequence similarity and regulation by light
5	214763452	214763457	+	ACGTCA	214763641	214763655	-	CCGGCTGGTCGTCCC	185	GRMZM2G178074	1306	ppck1;phosphoenolpyruvate carboxylase kinase1: C4 photosynthesis; gene function assigned based on sequence similarity and regulation by light
5	215127202	215127207	-	GCGTCA	215127158	215127172	-	CTGCCCGGTCGGCCA	31	GRMZM2G354253	0	NA
5	215337335	215337340	+	ACGTCA	215337358	215337372	+	CGCCCTCCCTTGCCG	19	GRMZM5G806449	397	Glutathione reductase cytosolic
5	215337335	215337340	+	ACGTCA	215337561	215337575	-	CTGCCTCGCCTCCTC	222	GRMZM5G806449	397	Glutathione reductase cytosolic
5	215337335	215337340	+	ACGTCA	215337362	215337376	+	CTCCCTTGCCGCCGT	23	GRMZM5G806449	397	Glutathione reductase cytosolic
6	4436494	4436499	-	GCGTCA	4436687	4436701	-	CTGGCTGCACACAGC	-189	GRMZM2G173428	320	Polyadenylate-binding protein-interacting protein 10
6	4436494	4436499	-	GCGTCA	4436435	4436449	+	GTGTTCGCCTGGCAG	46	GRMZM2G173428	320	Polyadenylate-binding protein-interacting protein 10
6	4436494	4436499	-	GCGTCA	4436649	4436663	+	CAACCCGGCCGGCCG	-151	GRMZM2G173428	320	Polyadenylate-binding protein-interacting protein 10
6	4436494	4436499	-	GCGTCA	4436691	4436705	-	CTGGCTGGCTGCACA	-193	GRMZM2G173428	320	Polyadenylate-binding protein-interacting protein 10
6	4436494	4436499	-	GCGTCA	4436695	4436709	-	GGCTCTGGCTGGCTG	-197	GRMZM2G173428	320	Polyadenylate-binding protein-interacting protein 10
6	4436494	4436499	-	GCGTCA	4436654	4436668	+	CGGCCGGCCGTGCTG	-156	GRMZM2G173428	320	Polyadenylate-binding protein-interacting protein 10
6	13327730	13327735	-	ACGTCA	13327684	13327698	-	ATCGCTGGCGGTCGT	33	GRMZM5G822819	55200	NA
6	13327730	13327735	-	ACGTCA	13327621	13327635	+	CTACCTGCCAGCCAT	96	GRMZM5G822819	55200	NA
6	13327730	13327735	-	ACGTCA	13327617	13327631	+	GGGTCTACCTGCCAG	100	GRMZM5G822819	55200	NA
6	13577417	13577422	+	ACGTCA	13577425	13577439	+	GCGCCCGCCTGCCAA	4	GRMZM2G177997	57110	NA
6	13577417	13577422	+	ACGTCA	13577550	13577564	-	CTGCCAGCCTGCCAC	129	GRMZM2G177997	57110	NA
6	13577417	13577422	+	ACGTCA	13577554	13577568	-	ATCGCTGCCAGCCTG	133	GRMZM2G177997	57110	NA
6	13577417	13577422	+	ACGTCA	13577617	13577631	-	CTCGCTGCATGCGTT	196	GRMZM2G177997	57110	NA
6	13577417	13577422	+	ACGTCA	13577621	13577635	-	CACGCTCGCTGCATG	200	GRMZM2G177997	57110	NA
6	14351953	14351958	+	GCGTCA	14351943	14351957	-	GACGCCGCCTAGCCC	0	GRMZM2G048791	3340	OSJNBb0004G23.8 protein; OSJNBb0085F13.3 protein
6	16293839	16293844	-	ACGTCA	16293718	16293732	-	CTCCCTGTCTGTCTG	108	GRMZM2G393433	193	CUC2%3B Putative NAC domain transcription factor superfamily protein
6	16293839	16293844	-	ACGTCA	16293710	16293724	-	CTGTCTGTCTGTCCC	116	GRMZM2G393433	193	CUC2%3B Putative NAC domain transcription factor superfamily protein
6	16293839	16293844	-	ACGTCA	16293751	16293765	-	CTCTCTTGCTACCTA	75	GRMZM2G393433	193	CUC2%3B Putative NAC domain transcription factor superfamily protein
6	16293839	16293844	-	ACGTCA	16293693	16293707	-	GACCCTGGCGAGCGC	133	GRMZM2G393433	193	CUC2%3B Putative NAC domain transcription factor superfamily protein
6	16293839	16293844	-	ACGTCA	16293714	16293728	-	CTGTCTGTCTGTCTG	112	GRMZM2G393433	193	CUC2%3B Putative NAC domain transcription factor superfamily protein
6	16293839	16293844	-	ACGTCA	16293767	16293781	+	GTGGGTGGCGAGCCG	59	GRMZM2G393433	193	CUC2%3B Putative NAC domain transcription factor superfamily protein
6	21246622	21246627	-	ACGTCA	21246328	21246342	-	CTGTCAGGCCTCCGT	281	GRMZM2G481021	110	NA
6	22849821	22849826	+	ACGTCA	22850272	22850286	+	AAGGCTGCAGGCCTA	447	GRMZM2G143765	57588	Probable WRKY transcription factor 4
6	24284686	24284691	-	GCGTCA	24284642	24284656	+	CTGGCCGCTGGTATT	31	GRMZM2G448607	2783	lip15;low temperature-induced protein15: cDNA cross hybridizing to rice lip19, bZIP protein from rabbit reticulocytes or E. coli binds wheat histone H3 gene promoter; single band in Southerns
6	24603795	24603800	-	ACGTCA	24603878	24603892	-	CTGCTTGGCTGCTTT	-79	GRMZM2G036908	4056	Metal tolerance protein A2
6	24603795	24603800	-	ACGTCA	24603930	24603944	+	CTGTCTGCATGCAGA	-131	GRMZM2G036908	4056	Metal tolerance protein A2
6	24603795	24603800	-	ACGTCA	24603882	24603896	-	TTACCTGCTTGGCTG	-83	GRMZM2G036908	4056	Metal tolerance protein A2
6	24605957	24605962	+	GCGTCA	24605806	24605820	+	CTGGATGGCTTCAAT	-138	GRMZM2G036908	1894	Metal tolerance protein A2
6	25319018	25319023	-	ACGTCA	25319199	25319213	+	ATGCCTGCCCCGCAT	-177	GRMZM2G168441	28387	NA
6	25319018	25319023	-	ACGTCA	25318976	25318990	-	GTGTTTGGTTGCCCC	29	GRMZM2G168441	28387	NA
6	25376526	25376531	+	ACGTCA	25376346	25376360	+	CTGGAGGCCCGGCTC	-167	GRMZM2G054912	2143	NA
6	25376526	25376531	+	ACGTCA	25376358	25376372	+	CTCGCTGGTCAGCCA	-155	GRMZM2G054912	2143	NA
6	25376526	25376531	+	ACGTCA	25376350	25376364	+	AGGCCCGGCTCGCTG	-163	GRMZM2G054912	2143	NA
6	25376526	25376531	+	ACGTCA	25376359	25376373	-	CTGGCTGACCAGCGA	-154	GRMZM2G054912	2143	NA
6	25376526	25376531	+	ACGTCA	25376479	25376493	-	CAGCCTGGTCCGCCC	-34	GRMZM2G054912	2143	NA
6	25376526	25376531	+	ACGTCA	25376426	25376440	+	CTCTCCGGCCGGCCT	-87	GRMZM2G054912	2143	NA
6	25376526	25376531	+	ACGTCA	25376397	25376411	+	CTGCACTGCTGGCTG	-116	GRMZM2G054912	2143	NA
6	25741082	25741087	-	GCGTCA	25740731	25740745	+	AACGGTGGCTGGCCA	338	GRMZM2G016637	36258	Trihelix transcription factor GT-3b
6	25741082	25741087	-	GCGTCA	25741119	25741133	+	GTCCCGGGCCGCCCC	-33	GRMZM2G016637	36258	Trihelix transcription factor GT-3b
6	25741082	25741087	-	GCGTCA	25740789	25740803	+	GTCGCGGGCCGCCCA	280	GRMZM2G016637	36258	Trihelix transcription factor GT-3b
6	25741082	25741087	-	GCGTCA	25740793	25740807	+	CGGGCCGCCCACCTG	276	GRMZM2G016637	36258	Trihelix transcription factor GT-3b
6	25741082	25741087	-	GCGTCA	25740827	25740841	+	CAGGCTCGCGACCCG	242	GRMZM2G016637	36258	Trihelix transcription factor GT-3b
6	25741082	25741087	-	GCGTCA	25741210	25741224	-	GTGGCCGCCGTCACG	-124	GRMZM2G016637	36258	Trihelix transcription factor GT-3b
6	26722102	26722107	-	GCGTCA	26722350	26722364	+	CTCCCCGCCTTGGCC	-244	GRMZM2G531804	0	NA
6	26722102	26722107	-	GCGTCA	26722346	26722360	+	CCGGCTCCCCGCCTT	-240	GRMZM2G531804	0	NA
6	26722102	26722107	-	GCGTCA	26722311	26722325	-	CTGCACGCCTGCACC	-205	GRMZM2G531804	0	NA
6	26722102	26722107	-	GCGTCA	26721912	26721926	-	CATCCTGCCTTCCAT	177	GRMZM2G531804	0	NA
6	26722102	26722107	-	GCGTCA	26722315	26722329	-	CGCGCTGCACGCCTG	-209	GRMZM2G531804	0	NA
6	26722102	26722107	-	GCGTCA	26722342	26722356	+	GTCCCCGGCTCCCCG	-236	GRMZM2G531804	0	NA
6	27121140	27121145	-	GCGTCA	27120872	27120886	-	CTGTCTGCCCAGTCC	255	GRMZM2G381086	197	L-type lectin-domain containing receptor kinase VIII.1
6	27121140	27121145	-	GCGTCA	27120761	27120775	-	CTCCCTGGCATTCCA	366	GRMZM2G381086	197	L-type lectin-domain containing receptor kinase VIII.1
6	27121140	27121145	-	GCGTCA	27121386	27121400	+	GTTTCTGGCGGGCGC	-242	GRMZM2G381086	197	L-type lectin-domain containing receptor kinase VIII.1
6	27121140	27121145	-	GCGTCA	27121151	27121165	-	AGGCCTGCTCTGCTG	-7	GRMZM2G381086	197	L-type lectin-domain containing receptor kinase VIII.1
6	27121140	27121145	-	GCGTCA	27121228	27121242	-	TTGCCTGCCTAGAGG	-84	GRMZM2G381086	197	L-type lectin-domain containing receptor kinase VIII.1
6	27121140	27121145	-	GCGTCA	27120724	27120738	+	CTGCTTCCCGGCCCG	403	GRMZM2G381086	197	L-type lectin-domain containing receptor kinase VIII.1
6	27121140	27121145	-	GCGTCA	27121142	27121156	+	ACGCCTGGCCAGCAG	0	GRMZM2G381086	197	L-type lectin-domain containing receptor kinase VIII.1
6	27121140	27121145	-	GCGTCA	27120930	27120944	+	CGCCCCGCCGGCCCC	197	GRMZM2G381086	197	L-type lectin-domain containing receptor kinase VIII.1
6	27121140	27121145	-	GCGTCA	27120705	27120719	-	CGCGCTGCGCGCCTG	422	GRMZM2G381086	197	L-type lectin-domain containing receptor kinase VIII.1
6	27121140	27121145	-	GCGTCA	27120876	27120890	-	CTATCTGTCTGCCCA	251	GRMZM2G381086	197	L-type lectin-domain containing receptor kinase VIII.1
6	29800309	29800314	-	ACGTCA	29800366	29800380	-	CTGGCTGCTGCGCAT	-53	GRMZM5G881739	16170	NA
6	37025038	37025043	-	ACGTCA	37025017	37025031	+	ATCCCTGTCGTGCCG	8	GRMZM2G021909	93	Putative clathrin assembly protein
6	37025059	37025064	+	GCGTCA	37025164	37025178	+	TGGTCTGCTCGGCTG	101	GRMZM2G021909	72	Putative clathrin assembly protein
6	42239435	42239440	-	ACGTCA	42239557	42239571	-	CAGGCTGCGTTGACC	-118	GRMZM2G142456	0	NA
6	43253036	43253041	+	GCGTCA	43252848	43252862	+	GGCCCGGCCTGGCTC	-175	GRMZM2G441583	65	ago1a;argonaute1a: Ortholog of Arabidopsis ago1
6	57906374	57906379	-	GCGTCA	57906397	57906411	+	CGCGCGGCCTGCCGT	-19	GRMZM2G127798	83	pgd1;6-phosphogluconate dehydrogenase1: electrophoretic mobility, null alleles occur; cytosolic; dimeric, intra/interlocus hybrid bands occur; cDNA csu262 single copy
6	57906374	57906379	-	GCGTCA	57906328	57906342	+	GGGCCCGGTGGGCCG	33	GRMZM2G127798	83	pgd1;6-phosphogluconate dehydrogenase1: electrophoretic mobility, null alleles occur; cytosolic; dimeric, intra/interlocus hybrid bands occur; cDNA csu262 single copy
6	60352075	60352080	-	ACGTCA	60351816	60351830	+	ATGACTGGCTCGCTT	246	GRMZM2G098594	459	Growth-regulating factor 6
6	60352075	60352080	-	ACGTCA	60351866	60351880	-	AAGGCTCGCTAGCTT	196	GRMZM2G098594	459	Growth-regulating factor 6
6	60352075	60352080	-	ACGTCA	60351862	60351876	-	CTCGCTAGCTTGAGC	200	GRMZM2G098594	459	Growth-regulating factor 6
6	66698725	66698730	+	GCGTCA	66698715	66698729	-	GACGCTGGCGTCCTA	0	GRMZM2G548519	81942	NA
6	74871603	74871608	-	ACGTCA	74871590	74871604	-	CACGCCGCCGTGCGT	0	GRMZM2G115453	4797	NA
6	74871662	74871667	+	GCGTCA	74871750	74871764	-	AACGCCGGCCGGATG	84	GRMZM2G115453	4738	NA
6	75910533	75910538	+	GCGTCA	75911240	75911254	-	CTCTCCTCCTAGCTC	703	GRMZM2G130528	0	GDSL esterase/lipase
6	75910533	75910538	+	GCGTCA	75910768	75910782	-	CAGGCGGGCCTGCTG	231	GRMZM2G130528	0	GDSL esterase/lipase
6	75910533	75910538	+	GCGTCA	75911301	75911315	+	CTGCCTGGATTCTTG	764	GRMZM2G130528	0	GDSL esterase/lipase
6	75910533	75910538	+	GCGTCA	75911024	75911038	+	TGGCCTGGCTAGCCA	487	GRMZM2G130528	0	GDSL esterase/lipase
6	75910533	75910538	+	GCGTCA	75911028	75911042	+	CTGGCTAGCCAGCCC	491	GRMZM2G130528	0	GDSL esterase/lipase
6	75910533	75910538	+	GCGTCA	75911117	75911131	+	CTCCCTAGCAGCCGC	580	GRMZM2G130528	0	GDSL esterase/lipase
6	75910533	75910538	+	GCGTCA	75911297	75911311	+	GTAGCTGCCTGGATT	760	GRMZM2G130528	0	GDSL esterase/lipase
6	75910533	75910538	+	GCGTCA	75911029	75911043	-	TGGGCTGGCTAGCCA	492	GRMZM2G130528	0	GDSL esterase/lipase
6	75910533	75910538	+	GCGTCA	75910923	75910937	+	CTGACTGCCAGGACC	386	GRMZM2G130528	0	GDSL esterase/lipase
6	75910533	75910538	+	GCGTCA	75910919	75910933	+	CTGACTGACTGCCAG	382	GRMZM2G130528	0	GDSL esterase/lipase
6	78981786	78981791	+	GCGTCA	78981850	78981864	-	ATGGCTGGCTGGACA	60	GRMZM2G342243	0	Late embryogenesis abundant protein group 2
6	78981786	78981791	+	GCGTCA	78981823	78981837	-	CTGGCAGGCGGCCGC	33	GRMZM2G342243	0	Late embryogenesis abundant protein group 2
6	78981786	78981791	+	GCGTCA	78981858	78981872	-	GGGCCTGGATGGCTG	68	GRMZM2G342243	0	Late embryogenesis abundant protein group 2
6	78981786	78981791	+	GCGTCA	78981854	78981868	-	CTGGATGGCTGGCTG	64	GRMZM2G342243	0	Late embryogenesis abundant protein group 2
6	82922736	82922741	+	GCGTCA	82922725	82922739	+	GTGTCAGGCCGGCGT	0	GRMZM2G074358	4857	NAC domain containing protein 36
6	82922736	82922741	+	GCGTCA	82922736	82922750	-	ATGCCTGCGTGACGC	0	GRMZM2G074358	4857	NAC domain containing protein 36
6	82922736	82922741	+	GCGTCA	82922729	82922743	+	CAGGCCGGCGTCACG	0	GRMZM2G074358	4857	NAC domain containing protein 36
6	83994661	83994666	+	GCGTCA	83994601	83994615	+	CGCCCCGCCCGCCAT	-47	GRMZM2G065888	150	protein; Receptor-like protein kinase-like
6	84547632	84547637	-	ACGTCA	84547428	84547442	-	CGGCCCGGCGCCCTG	191	GRMZM2G173928	272	cdpk13;calcium dependent protein kinase13: E. coli expressed fusion protein does not appear to require calcium
6	84547632	84547637	-	ACGTCA	84547615	84547629	-	CGCGCCGGTTTCCCA	4	GRMZM2G173928	272	cdpk13;calcium dependent protein kinase13: E. coli expressed fusion protein does not appear to require calcium
6	85375963	85375968	+	ACGTCA	85376167	85376181	+	CTGGCTGGCAGCGCT	200	GRMZM2G108798	4370	Protein SHI RELATED SEQUENCE 1
6	85375963	85375968	+	ACGTCA	85375880	85375894	-	GTGGCTACCCTGCTG	-70	GRMZM2G108798	4370	Protein SHI RELATED SEQUENCE 1
6	85375963	85375968	+	ACGTCA	85375771	85375785	+	ATGGCCGCTGGGCCA	-179	GRMZM2G108798	4370	Protein SHI RELATED SEQUENCE 1
6	86505694	86505699	-	GCGTCA	86505999	86506013	+	CTGCCCGCCCGTCCG	-301	GRMZM2G082874	277	Tetratricopeptide repeat (TPR)-like superfamily protein
6	86505694	86505699	-	GCGTCA	86505995	86506009	+	CTGACTGCCCGCCCG	-297	GRMZM2G082874	277	Tetratricopeptide repeat (TPR)-like superfamily protein
6	86505694	86505699	-	GCGTCA	86505692	86505706	-	CTCGCTGGCGTCATT	0	GRMZM2G082874	277	Tetratricopeptide repeat (TPR)-like superfamily protein
6	86706136	86706141	-	ACGTCA	86706106	86706120	+	CATCCTGCCGTCCTG	17	GRMZM2G168449	861	ARM repeat superfamily protein
6	88008979	88008984	+	ACGTCA	88008989	88009003	-	GTGCCTGCCCAGCTA	6	GRMZM2G434935	447	oligopeptide transporter-like protein
6	88008979	88008984	+	ACGTCA	88008985	88008999	-	CTGCCCAGCTAGCGG	2	GRMZM2G434935	447	oligopeptide transporter-like protein
6	88893654	88893659	+	GCGTCA	88893747	88893761	-	ATGGCTGCCATGACT	89	GRMZM2G175782	434	protein; Ternary complex factor MIP1-like
6	88893654	88893659	+	GCGTCA	88893673	88893687	+	GACCCTGACTGCCCC	15	GRMZM2G175782	434	protein; Ternary complex factor MIP1-like
6	89085805	89085810	-	ACGTCA	89085707	89085721	-	CGCGCCGCCGACCCC	85	GRMZM2G150302	55	Probable beta-14-xylosyltransferase IRX14
6	89085805	89085810	-	ACGTCA	89085776	89085790	-	GTCGCCGGCGACCGA	16	GRMZM2G150302	55	Probable beta-14-xylosyltransferase IRX14
6	91793850	91793855	-	ACGTCA	91794018	91794032	-	CAGTCTGCAGGGCCA	-164	GRMZM2G428518	219	Glycosyl hydrolases family 31 protein
6	92292168	92292173	-	GCGTCA	92292127	92292141	+	ATCCCCGCTCGCCGC	28	GRMZM5G816289	38121	Protein LIGHT-DEPENDENT SHORT HYPOCOTYLS 5
6	92292259	92292264	-	ACGTCA	92292309	92292323	-	CTGGGTGCCCGGGTC	-46	GRMZM5G816289	38030	Protein LIGHT-DEPENDENT SHORT HYPOCOTYLS 5
6	92292259	92292264	-	ACGTCA	92292288	92292302	+	CTGGCTGCGTTGCCG	-25	GRMZM5G816289	38030	Protein LIGHT-DEPENDENT SHORT HYPOCOTYLS 5
6	92521270	92521275	-	ACGTCA	92521292	92521306	+	AGGGCCGCCTGCCGA	-18	GRMZM2G462760	38577	SAUR25-auxin-responsive SAUR family member
6	92521270	92521275	-	ACGTCA	92521212	92521226	-	GTCGCCGGCCGCCGC	45	GRMZM2G462760	38577	SAUR25-auxin-responsive SAUR family member
6	92521270	92521275	-	ACGTCA	92521296	92521310	+	CCGCCTGCCGATCGA	-22	GRMZM2G462760	38577	SAUR25-auxin-responsive SAUR family member
6	92521270	92521275	-	ACGTCA	92521118	92521132	+	CTGGCTCGTGGCAGG	139	GRMZM2G462760	38577	SAUR25-auxin-responsive SAUR family member
6	92521270	92521275	-	ACGTCA	92521110	92521124	+	GGCCGTGGCTGGCTC	147	GRMZM2G462760	38577	SAUR25-auxin-responsive SAUR family member
6	93901492	93901497	-	GCGTCA	93901574	93901588	+	CGCTCTGCCTGCTGC	-78	GRMZM2G446218	6459	Aluminum-activated malate transporter 12
6	93901492	93901497	-	GCGTCA	93901605	93901619	+	AGGCCTAGTGGCCTG	-109	GRMZM2G446218	6459	Aluminum-activated malate transporter 12
6	93901492	93901497	-	GCGTCA	93901410	93901424	+	CAGGCTGCTGGGCGC	69	GRMZM2G446218	6459	Aluminum-activated malate transporter 12
6	93901492	93901497	-	GCGTCA	93901596	93901610	-	AGGCCTAGCTAGCTA	-100	GRMZM2G446218	6459	Aluminum-activated malate transporter 12
6	96491347	96491352	-	ACGTCA	96491409	96491423	-	CCGGCCGGTTTCCTA	-58	AC209050.3_FG003	1043	Putative WRKY DNA-binding domain superfamily protein
6	96491347	96491352	-	ACGTCA	96491416	96491430	+	CCGGCCGGCCGGATC	-65	AC209050.3_FG003	1043	Putative WRKY DNA-binding domain superfamily protein
6	96715438	96715443	+	GCGTCA	96715592	96715606	-	CCGCCTGCCTGCCTG	150	GRMZM2G134863	1671	NA
6	96715438	96715443	+	GCGTCA	96715588	96715602	-	CTGCCTGCCTGCTTG	146	GRMZM2G134863	1671	NA
6	96715438	96715443	+	GCGTCA	96715584	96715598	-	CTGCCTGCTTGGGGC	142	GRMZM2G134863	1671	NA
6	96715438	96715443	+	GCGTCA	96715596	96715610	-	GCCGCCGCCTGCCTG	154	GRMZM2G134863	1671	NA
6	96726070	96726075	-	GCGTCA	96725871	96725885	+	CTGTCTGTCCAGCCA	186	GRMZM2G134878	457	NA
6	98520882	98520887	+	GCGTCA	98520054	98520068	+	CCGCGTGGCTTCCCG	-815	GRMZM2G026962	181	Tubulin binding cofactor C domain-containing protein
6	98520882	98520887	+	GCGTCA	98520058	98520072	+	GTGGCTTCCCGCCCG	-811	GRMZM2G026962	181	Tubulin binding cofactor C domain-containing protein
6	98520882	98520887	+	GCGTCA	98520050	98520064	+	GTGGCCGCGTGGCTT	-819	GRMZM2G026962	181	Tubulin binding cofactor C domain-containing protein
6	98520882	98520887	+	GCGTCA	98519900	98519914	+	CTGGCTGGATTCTGG	-969	GRMZM2G026962	181	Tubulin binding cofactor C domain-containing protein
6	98734152	98734157	+	ACGTCA	98734320	98734334	-	GTGTTTGCTTGGCAG	164	GRMZM2G129642	946	FT-interacting protein 1
6	102392297	102392302	-	GCGTCA	102392395	102392409	-	CTCGCTGGTCGCTGC	-94	GRMZM2G137582	689	EIN3-binding F-box protein 1
6	103526217	103526222	+	GCGTCA	103526249	103526263	+	AGCCCTGCCGTCCGA	28	GRMZM2G325650	1072	Protein kinase Kelch repeat:Kelch
6	103961784	103961789	+	ACGTCA	103961761	103961775	-	CTGCCTCCTTGCGTG	-10	GRMZM2G383234	2544	Serine/threonine-protein phosphatase PP2A-5 catalytic subunit
6	105577560	105577565	+	GCGTCA	105577311	105577325	-	CAGCCGGCCTGCCGG	-236	GRMZM2G328133	161	NA
6	105577560	105577565	+	GCGTCA	105577642	105577656	-	CTGGCTAACTGGATG	78	GRMZM2G328133	161	NA
6	105577560	105577565	+	GCGTCA	105577340	105577354	+	GATCCCGGCTGCCTC	-207	GRMZM2G328133	161	NA
6	105577560	105577565	+	GCGTCA	105577307	105577321	-	CGGCCTGCCGGTCCT	-240	GRMZM2G328133	161	NA
6	105577560	105577565	+	GCGTCA	105577497	105577511	+	ATCCCTTCCTTCCTT	-50	GRMZM2G328133	161	NA
6	107652132	107652137	+	GCGTCA	107652210	107652224	+	CTACCTGCTTTCCCA	74	GRMZM2G085530	4666	Phosphoinositide phosphatase SAC2
6	108227856	108227861	-	GCGTCA	108227877	108227891	-	CTGGCTACCTCGCTG	-17	GRMZM2G120371	789	G-protein coupled receptor 1
6	108227856	108227861	-	GCGTCA	108227877	108227891	-	CTGGCTACCTCGCTG	-17	GRMZM2G120371	789	G-protein coupled receptor 1
6	108227856	108227861	-	GCGTCA	108227881	108227895	-	CATCCTGGCTACCTC	-21	GRMZM2G120371	789	G-protein coupled receptor 1
6	108227856	108227861	-	GCGTCA	108227881	108227895	-	CATCCTGGCTACCTC	-21	GRMZM2G120371	789	G-protein coupled receptor 1
6	108227856	108227861	-	GCGTCA	108227873	108227887	-	CTACCTCGCTGGCGG	-13	GRMZM2G120371	789	G-protein coupled receptor 1
6	108227856	108227861	-	GCGTCA	108227873	108227887	-	CTACCTCGCTGGCGG	-13	GRMZM2G120371	789	G-protein coupled receptor 1
6	108227856	108227861	-	GCGTCA	108227820	108227834	+	CTGCCTGCATGGACG	23	GRMZM2G120371	789	G-protein coupled receptor 1
6	108227856	108227861	-	GCGTCA	108227820	108227834	+	CTGCCTGCATGGACG	23	GRMZM2G120371	789	G-protein coupled receptor 1
6	108227856	108227861	-	GCGTCA	108227869	108227883	-	CTCGCTGGCGGGCCT	-9	GRMZM2G120371	789	G-protein coupled receptor 1
6	108227856	108227861	-	GCGTCA	108227869	108227883	-	CTCGCTGGCGGGCCT	-9	GRMZM2G120371	789	G-protein coupled receptor 1
6	109143590	109143595	+	ACGTCA	109143596	109143610	+	GTGCCCGCGTTGCCG	2	GRMZM2G016744	0	Zinc finger protein 8
6	110060087	110060092	-	GCGTCA	110060108	110060122	-	GTGCCTGCCTACTCT	-17	GRMZM2G135970	4863	Peptidase M20/M25/M40 family protein
6	111736197	111736202	-	ACGTCA	111736099	111736113	-	ATGGCTGGCTGGAAT	85	AC204573.3_FG002	0	NA
6	111736197	111736202	-	ACGTCA	111736103	111736117	-	AAGGATGGCTGGCTG	81	AC204573.3_FG002	0	NA
6	114369907	114369912	-	ACGTCA	114369780	114369794	-	CTGCAGGCCCGCCGG	114	GRMZM2G010960	1921	Putative LIM-type zinc finger domain family protein
6	114369907	114369912	-	ACGTCA	114369776	114369790	-	AGGCCCGCCGGCCGG	118	GRMZM2G010960	1921	Putative LIM-type zinc finger domain family protein
6	114369907	114369912	-	ACGTCA	114369777	114369791	-	CAGGCCCGCCGGCCG	117	GRMZM2G010960	1921	Putative LIM-type zinc finger domain family protein
6	114369907	114369912	-	ACGTCA	114369772	114369786	+	CTATCCGGCCGGCGG	122	GRMZM2G010960	1921	Putative LIM-type zinc finger domain family protein
6	116937548	116937553	+	GCGTCA	116937634	116937648	-	CTGCCACCCTTCCTC	82	GRMZM2G133331	94	Transcription factor PERIANTHIA
6	116937548	116937553	+	GCGTCA	116937811	116937825	-	CTGGCGGTCTGGCGC	259	GRMZM2G133331	94	Transcription factor PERIANTHIA
6	116937548	116937553	+	GCGTCA	116937761	116937775	-	CTCCCAGGCTCCCGC	209	GRMZM2G133331	94	Transcription factor PERIANTHIA
6	116955461	116955466	-	GCGTCA	116955562	116955576	-	CTGGCTGCCTGTTAC	-97	GRMZM2G133331	18007	Transcription factor PERIANTHIA
6	116955461	116955466	-	GCGTCA	116955410	116955424	+	ATCCCTAGCTGCAGC	38	GRMZM2G133331	18007	Transcription factor PERIANTHIA
6	116955461	116955466	-	GCGTCA	116955566	116955580	-	GCAGCTGGCTGCCTG	-101	GRMZM2G133331	18007	Transcription factor PERIANTHIA
6	118268978	118268983	-	GCGTCA	118268980	118268994	+	ACGCCTCGCTGCCGG	0	GRMZM2G455642	0	Endoglucanase 8
6	118268978	118268983	-	GCGTCA	118268853	118268867	+	CTGGCTGCTGCGCCC	112	GRMZM2G455642	0	Endoglucanase 8
6	118268978	118268983	-	GCGTCA	118268984	118268998	+	CTCGCTGCCGGCTTT	-2	GRMZM2G455642	0	Endoglucanase 8
6	118268978	118268983	-	GCGTCA	118268988	118269002	+	CTGCCGGCTTTCCGC	-6	GRMZM2G455642	0	Endoglucanase 8
6	118733707	118733712	-	GCGTCA	118733859	118733873	+	CTCCCCGCTTTCCCG	-148	GRMZM2G054468	31753	THO complex subunit 4C
6	118733707	118733712	-	GCGTCA	118733689	118733703	-	GTCGCCGGCTATCTG	5	GRMZM2G054468	31753	THO complex subunit 4C
6	120203352	120203357	-	ACGTCA	120203367	120203381	+	GTGGCTGGTTGCAGT	-11	GRMZM2G383404	0	Anthocyanidin 3-O-glucosyltransferase
6	120203352	120203357	-	ACGTCA	120203093	120203107	+	CTGGCTGGTGACCGG	246	GRMZM2G383404	0	Anthocyanidin 3-O-glucosyltransferase
6	120203466	120203471	+	GCGTCA	120203419	120203433	-	CAGGCTACCTACCTC	-34	GRMZM2G383404	0	Anthocyanidin 3-O-glucosyltransferase
6	124032873	124032878	+	GCGTCA	124033029	124033043	-	CTGCCGCGCTGGCAC	152	GRMZM2G122563	62742	Putative uncharacterized mitochondrial protein
6	124032873	124032878	+	GCGTCA	124032988	124033002	+	CGCGCGGCCGGGCCG	111	GRMZM2G122563	62742	Putative uncharacterized mitochondrial protein
6	124032873	124032878	+	GCGTCA	124032952	124032966	+	GACCCCGGCCGGCCG	75	GRMZM2G122563	62742	Putative uncharacterized mitochondrial protein
6	125138920	125138925	-	GCGTCA	125138960	125138974	-	ATCGCTGCATGGCTA	-36	GRMZM2G030235	10614	NA
6	125138920	125138925	-	GCGTCA	125138896	125138910	+	CTGGCTAGCTGCTGC	11	GRMZM2G030235	10614	NA
6	125138920	125138925	-	GCGTCA	125138892	125138906	+	GTAGCTGGCTAGCTG	15	GRMZM2G030235	10614	NA
6	125138920	125138925	-	GCGTCA	125138956	125138970	-	CTGCATGGCTAGCTG	-32	GRMZM2G030235	10614	NA
6	125797057	125797062	-	ACGTCA	125797391	125797405	-	AAGGCTGGTTGTCGG	-330	AC211494.4_FG003	17285	NA
6	127770760	127770765	-	GCGTCA	127770618	127770632	+	CTGGCCCCCTGGCCC	129	GRMZM2G163054	2815	Probable WRKY transcription factor 50
6	127770760	127770765	-	GCGTCA	127770783	127770797	+	CGGCCCGGCCGTCAG	-19	GRMZM2G163054	2815	Probable WRKY transcription factor 50
6	127770868	127770873	+	GCGTCA	127770891	127770905	+	GTCTCCGCCCGGCCG	19	GRMZM2G163054	2707	Probable WRKY transcription factor 50
6	130141814	130141819	+	ACGTCA	130141890	130141904	-	CTGGTGGGCCGCCTC	72	GRMZM5G831025	5706	NA
6	130141814	130141819	+	ACGTCA	130141894	130141908	-	CGACCTGGTGGGCCG	76	GRMZM5G831025	5706	NA
6	130141814	130141819	+	ACGTCA	130141983	130141997	+	CCCCCCGCCCGCCCG	165	GRMZM5G831025	5706	NA
6	130141814	130141819	+	ACGTCA	130141953	130141967	+	GGACCTGCCTGCCTC	135	GRMZM5G831025	5706	NA
6	130141814	130141819	+	ACGTCA	130141957	130141971	+	CTGCCTGCCTCCAGC	139	GRMZM5G831025	5706	NA
6	130141814	130141819	+	ACGTCA	130141987	130142001	+	CCGCCCGCCCGCCCG	169	GRMZM5G831025	5706	NA
6	132374268	132374273	-	ACGTCA	132374407	132374421	-	CAGCCTTCTTGGCCC	-135	GRMZM2G132550	101	Putative HLH DNA-binding domain superfamily protein
6	135035626	135035631	+	ACGTCA	135035589	135035603	+	CTCCCTGGCGCCACC	-24	GRMZM2G170646	0	GDSL esterase/lipase
6	135035626	135035631	+	ACGTCA	135035585	135035599	+	CGGGCTCCCTGGCGC	-28	GRMZM2G170646	0	GDSL esterase/lipase
6	135047005	135047010	+	GCGTCA	135046922	135046936	-	CGGTCTCCCTTCCCC	-70	GRMZM2G162702	1448	Probable receptor-like protein kinase
6	137586287	137586292	+	ACGTCA	137586001	137586015	-	AAGTCCGCCTTCATT	-273	GRMZM5G898274	674	NA
6	137587898	137587903	+	GCGTCA	137587780	137587794	-	GTCGGTGGTTGGCTT	-105	GRMZM5G898274	413	NA
6	137587898	137587903	+	GCGTCA	137587572	137587586	+	CTGGCCGCCGTCCGT	-313	GRMZM5G898274	413	NA
6	137689958	137689963	-	ACGTCA	137689854	137689868	+	CAGCCTGGCTAGTGG	91	GRMZM2G309071	6205	Protein PLASTID MOVEMENT IMPAIRED 1-RELATED 1
6	137689958	137689963	-	ACGTCA	137689714	137689728	-	CTGCCAGCCTTGGTT	231	GRMZM2G309071	6205	Protein PLASTID MOVEMENT IMPAIRED 1-RELATED 1
6	137689972	137689977	-	GCGTCA	137690009	137690023	-	CGTTCTGGCCGGCTT	-33	GRMZM2G309071	6219	Protein PLASTID MOVEMENT IMPAIRED 1-RELATED 1
6	137689972	137689977	-	GCGTCA	137690005	137690019	-	CTGGCCGGCTTGTTG	-29	GRMZM2G309071	6219	Protein PLASTID MOVEMENT IMPAIRED 1-RELATED 1
6	138498221	138498226	-	GCGTCA	138497972	138497986	-	CAGCCAGCTTGTCTT	236	GRMZM2G447480	22185	NA
6	138498221	138498226	-	GCGTCA	138498008	138498022	-	AGCGCTGCATGCCAC	200	GRMZM2G447480	22185	NA
6	138545690	138545695	-	GCGTCA	138545585	138545599	+	CTGTCCTGTTGCCGT	92	GRMZM2G450501	4639	NA
6	139018612	139018617	+	GCGTCA	139018461	139018475	+	CGCCGCGCCTGCCCT	-138	GRMZM2G358405	37231	NA
6	139018612	139018617	+	GCGTCA	139018465	139018479	+	GCGCCTGCCCTCCCT	-134	GRMZM2G358405	37231	NA
6	139878057	139878062	-	ACGTCA	139878039	139878053	-	ATGCGTGCCCTGCCC	5	GRMZM2G140170	2155	NA
6	140166452	140166457	+	GCGTCA	140166392	140166406	+	ATGGGTGGGTGGCTG	-47	GRMZM2G012021	0	Protein ESKIMO 1
6	141176331	141176336	+	GCGTCA	141176373	141176387	+	CTCCCTCCTGTCCTG	38	GRMZM2G173563	0	DUF538 family protein
6	141330750	141330755	+	ACGTCA	141331442	141331456	+	CAGTCTGCCTGACGC	688	GRMZM2G030116	5035	Protein LIGHT-DEPENDENT SHORT HYPOCOTYLS 5
6	141330750	141330755	+	ACGTCA	141330819	141330833	-	CGGTCGGCCTGCAGC	65	GRMZM2G030116	5035	Protein LIGHT-DEPENDENT SHORT HYPOCOTYLS 5
6	142505846	142505851	-	ACGTCA	142505818	142505832	-	ATCCCTCCTTTCCTT	15	GRMZM2G137535	0	Lichenase-2%3B Putative O-Glycosyl hydrolase superfamily protein
6	142505846	142505851	-	ACGTCA	142505775	142505789	-	GTGCCCGGCCGTCGC	58	GRMZM2G137535	0	Lichenase-2%3B Putative O-Glycosyl hydrolase superfamily protein
6	142505846	142505851	-	ACGTCA	142505779	142505793	-	TTGGGTGCCCGGCCG	54	GRMZM2G137535	0	Lichenase-2%3B Putative O-Glycosyl hydrolase superfamily protein
6	142787457	142787462	-	GCGTCA	142787429	142787443	-	ATGGTCGGCTGCCGT	15	GRMZM2G176495	278	Probable ADP-ribosylation factor GTPase-activating protein AGD11
6	144567840	144567845	+	ACGTCA	144568186	144568200	+	GTGCCTGCGTGGAGT	342	GRMZM2G035298	0	Peroxisomal adenine nucleotide carrier 1
6	144567840	144567845	+	ACGTCA	144568182	144568196	+	GTGCGTGCCTGCGTG	338	GRMZM2G035298	0	Peroxisomal adenine nucleotide carrier 1
6	144567840	144567845	+	ACGTCA	144568143	144568157	+	CAGGCTGGGCTGCGG	299	GRMZM2G035298	0	Peroxisomal adenine nucleotide carrier 1
6	144567840	144567845	+	ACGTCA	144568178	144568192	+	ATGGGTGCGTGCCTG	334	GRMZM2G035298	0	Peroxisomal adenine nucleotide carrier 1
6	144567840	144567845	+	ACGTCA	144568052	144568066	+	ATGCCCGCCTACTAC	208	GRMZM2G035298	0	Peroxisomal adenine nucleotide carrier 1
6	145487609	145487614	+	GCGTCA	145487443	145487457	+	CTGCCTGGTGGGCGC	-153	GRMZM2G060079	18332	Oxidoreductase%2C 2OG-Fe oxygenase family protein
6	145487609	145487614	+	GCGTCA	145487562	145487576	-	CTGGCTGCTTTGGCT	-34	GRMZM2G060079	18332	Oxidoreductase%2C 2OG-Fe oxygenase family protein
6	145487609	145487614	+	GCGTCA	145487494	145487508	+	CTCGCCGCTTGGTGC	-102	GRMZM2G060079	18332	Oxidoreductase%2C 2OG-Fe oxygenase family protein
6	145502737	145502742	+	ACGTCA	145503018	145503032	-	CTGCCCGCATCGCCG	277	GRMZM2G425993	5677	NA
6	145502737	145502742	+	ACGTCA	145502976	145502990	+	ATGCCCGGTGGCCCG	235	GRMZM2G425993	5677	NA
6	147214963	147214968	-	GCGTCA	147215118	147215132	+	CTGGCTGCTGCGCTG	-151	GRMZM2G398055	1555	Homeodomain-like superfamily protein
6	147214963	147214968	-	GCGTCA	147215132	147215146	+	GCGCCTGCCTTTCCC	-165	GRMZM2G398055	1555	Homeodomain-like superfamily protein
6	147238105	147238110	-	GCGTCA	147237926	147237940	+	ATTCCTGCCCACCCT	166	GRMZM2G098209	950	NA
6	147238105	147238110	-	GCGTCA	147238085	147238099	-	ATCGCTGCTGGACGG	7	GRMZM2G098209	950	NA
6	147238105	147238110	-	GCGTCA	147237904	147237918	+	GTGGCTGGCCGTACC	188	GRMZM2G098209	950	NA
6	147238105	147238110	-	GCGTCA	147238146	147238160	-	GTGCCCCGCTGCCCC	-37	GRMZM2G098209	950	NA
6	147238105	147238110	-	GCGTCA	147238400	147238414	-	CTCTCGGCCGGCCAG	-291	GRMZM2G098209	950	NA
6	147244028	147244033	-	GCGTCA	147243971	147243985	-	ATATCTGCCTGTCAC	44	GRMZM2G098209	6873	NA
6	147677941	147677946	-	ACGTCA	147677715	147677729	+	CTGTCTGCGTGTACC	213	GRMZM2G447535	2084	Pentatricopeptide repeat-containing protein mitochondrial
6	147677941	147677946	-	ACGTCA	147678107	147678121	-	CTACCTGCCTCTCTC	-162	GRMZM2G447535	2084	Pentatricopeptide repeat-containing protein mitochondrial
6	147677941	147677946	-	ACGTCA	147678058	147678072	-	CGTCCCGGCTGCCCC	-113	GRMZM2G447535	2084	Pentatricopeptide repeat-containing protein mitochondrial
6	147677941	147677946	-	ACGTCA	147678111	147678125	-	GCGCCTACCTGCCTC	-166	GRMZM2G447535	2084	Pentatricopeptide repeat-containing protein mitochondrial
6	148413364	148413369	+	GCGTCA	148413437	148413451	-	CTGTCTGCGAGGCCG	69	GRMZM2G175676	25542	RNA-binding (RRM/RBD/RNP motifs) family protein
6	148973872	148973877	-	ACGTCA	148974047	148974061	-	CTCCCCGGCTGCACG	-171	GRMZM2G084899	606	UPF0503 protein chloroplastic
6	148973872	148973877	-	ACGTCA	148973754	148973768	+	GTCGCTGCCGCCCGT	105	GRMZM2G084899	606	UPF0503 protein chloroplastic
6	148973872	148973877	-	ACGTCA	148974086	148974100	-	ACGCCTGGCGGTCGT	-210	GRMZM2G084899	606	UPF0503 protein chloroplastic
6	148973872	148973877	-	ACGTCA	148973807	148973821	+	ATGGCCGCCTACAGT	52	GRMZM2G084899	606	UPF0503 protein chloroplastic
6	148988765	148988770	+	ACGTCA	148988801	148988815	-	CGCCCTGCCTGTTTC	32	GRMZM2G084899	15499	UPF0503 protein chloroplastic
6	148988765	148988770	+	ACGTCA	148988665	148988679	-	CTTGCTTGCTTGCTG	-87	GRMZM2G084899	15499	UPF0503 protein chloroplastic
6	148988765	148988770	+	ACGTCA	148988715	148988729	-	CCGTCTGACTGCCAG	-37	GRMZM2G084899	15499	UPF0503 protein chloroplastic
6	148988765	148988770	+	ACGTCA	148988668	148988682	-	CTGCTTGCTTGCTTG	-84	GRMZM2G084899	15499	UPF0503 protein chloroplastic
6	148988765	148988770	+	ACGTCA	148988833	148988847	-	GGGGCTGGCTGGTCC	64	GRMZM2G084899	15499	UPF0503 protein chloroplastic
6	148988765	148988770	+	ACGTCA	148988661	148988675	-	CTTGCTTGCTGCCCC	-91	GRMZM2G084899	15499	UPF0503 protein chloroplastic
6	149280759	149280764	+	ACGTCA	149280779	149280793	-	GTGTGTGGCGGGCCT	16	GRMZM2G073310	0	U-box domain-containing protein 29
6	149479822	149479827	-	GCGTCA	149479758	149479772	+	CGGGCCGGCTTGCTC	51	GRMZM2G430871	0	Transcription repressor OFP13
6	149562814	149562819	-	GCGTCA	149563000	149563014	-	ATGGCTGGCGAGCGT	-182	GRMZM2G091201	14380	Putative MYB DNA-binding domain superfamily protein
6	149873573	149873578	+	GCGTCA	149873450	149873464	+	CTGCATGCTTGCTTT	-110	GRMZM2G000816	5074	Solute carrier family 35 member F1
6	150565465	150565470	+	GCGTCA	150565433	150565447	+	ATGGCTGGCTGAGCA	-19	GRMZM2G135165	1838	NA
6	150565465	150565470	+	GCGTCA	150565450	150565464	-	GTCTCTGGCTGCTCC	-2	GRMZM2G135165	1838	NA
6	151030422	151030427	-	GCGTCA	151030406	151030420	+	CACGGTGGCCGGCTC	3	GRMZM2G178797	5425	guanylyl cyclase 1
6	151134072	151134077	-	GCGTCA	151134085	151134099	+	GTACCTGGCTGTACC	-9	GRMZM5G856297	47219	NA
6	151136608	151136613	+	ACGTCA	151136614	151136628	+	CTTCCTGACTGTCTA	2	GRMZM5G856297	49755	NA
6	151136608	151136613	+	ACGTCA	151136618	151136632	+	CTGACTGTCTAGCTA	6	GRMZM5G856297	49755	NA
6	151232456	151232461	+	ACGTCA	151232839	151232853	+	AAGGCTGCCGGGCAC	379	GRMZM2G125976	678	BEL1-like homeodomain protein 9
6	151232456	151232461	+	ACGTCA	151232278	151232292	+	GGGGCTGGCTGTCCT	-165	GRMZM2G125976	678	BEL1-like homeodomain protein 9
6	151232456	151232461	+	ACGTCA	151232461	151232475	+	ATCACTGACTGCCTG	1	GRMZM2G125976	678	BEL1-like homeodomain protein 9
6	151232456	151232461	+	ACGTCA	151232639	151232653	+	CTGCGTGCCCGCCGA	179	GRMZM2G125976	678	BEL1-like homeodomain protein 9
6	151232456	151232461	+	ACGTCA	151232607	151232621	-	CTGCCTGCCCATGCA	147	GRMZM2G125976	678	BEL1-like homeodomain protein 9
6	151232456	151232461	+	ACGTCA	151232643	151232657	+	GTGCCCGCCGAGCAA	183	GRMZM2G125976	678	BEL1-like homeodomain protein 9
6	151232456	151232461	+	ACGTCA	151232465	151232479	+	CTGACTGCCTGCTGC	5	GRMZM2G125976	678	BEL1-like homeodomain protein 9
6	151232456	151232461	+	ACGTCA	151232225	151232239	-	CTGCCTAATTGGCTG	-218	GRMZM2G125976	678	BEL1-like homeodomain protein 9
6	151232456	151232461	+	ACGTCA	151232797	151232811	+	CGGGCTAGCTTCATG	337	GRMZM2G125976	678	BEL1-like homeodomain protein 9
6	151651229	151651234	-	GCGTCA	151651255	151651269	-	TTGCCTGCCGGGACG	-22	GRMZM2G059314	29	Aldo-keto reductase family 4 member C9
6	151760078	151760083	-	ACGTCA	151760044	151760058	-	CTGCCTGCCCAACTA	21	GRMZM2G146219	854	Expressed protein; protein
6	151775724	151775729	+	GCGTCA	151775702	151775716	+	GTGGCCGCCCGTCGG	-9	AC213621.5_FG004	559	O-fucosyltransferase family protein
6	151775724	151775729	+	GCGTCA	151775666	151775680	-	CTCACTGCCAGCCAG	-45	AC213621.5_FG004	559	O-fucosyltransferase family protein
6	151775724	151775729	+	GCGTCA	151775658	151775672	+	GTGGGTGGCTGGCTG	-53	AC213621.5_FG004	559	O-fucosyltransferase family protein
6	151775724	151775729	+	GCGTCA	151775662	151775676	+	GTGGCTGGCTGGCAG	-49	AC213621.5_FG004	559	O-fucosyltransferase family protein
6	151918609	151918614	-	ACGTCA	151918596	151918610	+	CTGTCCCCTCGCCTG	0	GRMZM2G701193	14589	Cysteine--tRNA ligase 1 cytoplasmic
6	152279504	152279509	-	GCGTCA	152279326	152279340	+	CTGGACGGTTGGCAC	165	GRMZM2G099481	321	Phosphatidate phosphatase PAH1
6	152446829	152446834	+	ACGTCA	152447014	152447028	+	GTCTCCGCTTGCCTC	181	GRMZM2G579085	0	NA
6	153468069	153468074	+	ACGTCA	153467981	153467995	-	GTGCCTGCCGGCTAA	-75	GRMZM2G169966	6535	Putative WRKY DNA-binding domain superfamily protein
6	153604362	153604367	+	ACGTCA	153604302	153604316	+	TTGCCTAGTTGGCTT	-47	GRMZM2G410812	59592	pco066521;Â :
6	153604362	153604367	+	ACGTCA	153604327	153604341	-	CTGCCTGCCTGCTCC	-22	GRMZM2G410812	59592	pco066521;Â :
6	153604362	153604367	+	ACGTCA	153604331	153604345	-	GTCACTGCCTGCCTG	-18	GRMZM2G410812	59592	pco066521;Â :
6	154962425	154962430	+	GCGTCA	154962305	154962319	+	CGGCCTGACGGGACG	-107	GRMZM2G163440	3670	Pentatricopeptide repeat-containing protein
6	155719097	155719102	-	ACGTCA	155719144	155719158	-	TGGTCTGGCCGTCTG	-43	GRMZM2G117854	392	Myb family transcription factor PHL7
6	155719097	155719102	-	ACGTCA	155719331	155719345	-	CTCGCTGCCCCTCCC	-230	GRMZM2G117854	392	Myb family transcription factor PHL7
6	155719097	155719102	-	ACGTCA	155719140	155719154	-	CTGGCCGTCTGGGTT	-39	GRMZM2G117854	392	Myb family transcription factor PHL7
6	156580947	156580952	-	GCGTCA	156580765	156580779	+	TGGCCTGGTCGCCTC	169	GRMZM2G020016	0	Putative AP2/EREBP transcription factor superfamily protein
6	156581019	156581024	-	GCGTCA	156581038	156581052	+	ATGGCTGGCTGCCAC	-15	GRMZM2G020016	0	Putative AP2/EREBP transcription factor superfamily protein
6	156581019	156581024	-	GCGTCA	156581017	156581031	-	AGGGCTGGCGTCACG	0	GRMZM2G020016	0	Putative AP2/EREBP transcription factor superfamily protein
6	156581019	156581024	-	GCGTCA	156581101	156581115	+	CGCCCTGCCGTACCG	-78	GRMZM2G020016	0	Putative AP2/EREBP transcription factor superfamily protein
6	157759163	157759168	+	ACGTCA	157759232	157759246	-	CTCGCTGCCTCGCTG	65	GRMZM2G305115	0	Calreticulin-3
6	157759163	157759168	+	ACGTCA	157759228	157759242	-	CTGCCTCGCTGGTGA	61	GRMZM2G305115	0	Calreticulin-3
6	157759163	157759168	+	ACGTCA	157759212	157759226	+	CGGCCGGCCTTCACC	45	GRMZM2G305115	0	Calreticulin-3
6	158101639	158101644	+	ACGTCA	158101399	158101413	+	CGGGCTTCCCGGCCC	-227	GRMZM2G138067	343	Protein LURP-one-related 5
6	158101639	158101644	+	ACGTCA	158101413	158101427	-	CTGCCCGGCGTCCCG	-213	GRMZM2G138067	343	Protein LURP-one-related 5
6	158101639	158101644	+	ACGTCA	158101417	158101431	-	TTCCCTGCCCGGCGT	-209	GRMZM2G138067	343	Protein LURP-one-related 5
6	158101639	158101644	+	ACGTCA	158101395	158101409	+	ATCCCGGGCTTCCCG	-231	GRMZM2G138067	343	Protein LURP-one-related 5
6	158487970	158487975	-	ACGTCA	158488029	158488043	-	ATCTCTGCCCCCCTG	-55	GRMZM2G143791	8717	PLASMODESMATA CALLOSE-BINDING PROTEIN 2
6	158487970	158487975	-	ACGTCA	158488025	158488039	-	CTGCCCCCCTGCGTG	-51	GRMZM2G143791	8717	PLASMODESMATA CALLOSE-BINDING PROTEIN 2
6	158492660	158492665	-	GCGTCA	158492696	158492710	+	CTCGCTTCGTGGCTG	-32	GRMZM2G143791	13407	PLASMODESMATA CALLOSE-BINDING PROTEIN 2
6	158591054	158591059	+	GCGTCA	158591018	158591032	-	GTCCCCGCCTGCATT	-23	GRMZM2G120173	7484	hydroxyproline-rich glycoprotein family protein
6	158591054	158591059	+	GCGTCA	158590884	158590898	+	CTTCCGGCCGGCCGG	-157	GRMZM2G120173	7484	hydroxyproline-rich glycoprotein family protein
6	158591054	158591059	+	GCGTCA	158591098	158591112	+	ATGGCTGGCTGATGC	40	GRMZM2G120173	7484	hydroxyproline-rich glycoprotein family protein
6	158591054	158591059	+	GCGTCA	158590980	158590994	+	CTTCCTGCGTTGCGG	-61	GRMZM2G120173	7484	hydroxyproline-rich glycoprotein family protein
6	158591054	158591059	+	GCGTCA	158591094	158591108	+	ATGGATGGCTGGCTG	36	GRMZM2G120173	7484	hydroxyproline-rich glycoprotein family protein
6	158838595	158838600	+	GCGTCA	158838427	158838441	+	CGGGCGGGCGGGCCA	-155	GRMZM2G441325	4421	Auxin response factor 3
6	158838595	158838600	+	GCGTCA	158838533	158838547	-	CTGTCTGCTTTTCCC	-49	GRMZM2G441325	4421	Auxin response factor 3
6	158838595	158838600	+	GCGTCA	158838451	158838465	-	CTGCCTGCCTACGTT	-131	GRMZM2G441325	4421	Auxin response factor 3
6	158838595	158838600	+	GCGTCA	158838312	158838326	-	CTGCCTCGCCGACCG	-270	GRMZM2G441325	4421	Auxin response factor 3
6	158838595	158838600	+	GCGTCA	158838572	158838586	+	CGGCCTCCCGACCTG	-10	GRMZM2G441325	4421	Auxin response factor 3
6	158838595	158838600	+	GCGTCA	158838455	158838469	-	CTGCCTGCCTGCCTA	-127	GRMZM2G441325	4421	Auxin response factor 3
6	158838595	158838600	+	GCGTCA	158838459	158838473	-	GCCCCTGCCTGCCTG	-123	GRMZM2G441325	4421	Auxin response factor 3
6	158838689	158838694	-	GCGTCA	158838671	158838685	+	AGGCCTGCTTGTCTT	5	GRMZM2G441325	4327	Auxin response factor 3
6	158838689	158838694	-	GCGTCA	158838697	158838711	-	CTCCCTTGCTTGCTT	-4	GRMZM2G441325	4327	Auxin response factor 3
6	158838689	158838694	-	GCGTCA	158838759	158838773	-	CGGCCTCCTCGCCCG	-66	GRMZM2G441325	4327	Auxin response factor 3
6	158838689	158838694	-	GCGTCA	158838777	158838791	+	CTGCCTGCTGGTGCT	-84	GRMZM2G441325	4327	Auxin response factor 3
6	159415685	159415690	-	ACGTCA	159415424	159415438	-	CGGGCCGCACGGCTT	248	GRMZM2G141762	8705	GDSL esterase/lipase
6	159785949	159785954	+	GCGTCA	159785813	159785827	+	CTCTCCGGCGTCCCG	-123	GRMZM2G077278	0	SNF1-related protein kinase catalytic subunit alpha KIN10
6	160084161	160084166	-	ACGTCA	160083900	160083914	-	CTGGCTGGCCAGCGA	248	AC206788.3_FG015	77	UDP-glycosyltransferase 88A1
6	160084161	160084166	-	ACGTCA	160083963	160083977	-	CGGGCTGGCGTCACA	185	AC206788.3_FG015	77	UDP-glycosyltransferase 88A1
6	160084161	160084166	-	ACGTCA	160083904	160083918	-	GCGCCTGGCTGGCCA	244	AC206788.3_FG015	77	UDP-glycosyltransferase 88A1
6	160084161	160084166	-	ACGTCA	160083899	160083913	+	TTCGCTGGCCAGCCA	249	AC206788.3_FG015	77	UDP-glycosyltransferase 88A1
6	160360400	160360405	+	GCGTCA	160360429	160360443	-	CGAGCCGGCCGCCGG	25	GRMZM2G074427	1826	Auxin-responsive protein IAA26
6	160360400	160360405	+	GCGTCA	160360433	160360447	+	CGGCCGGCTCGGCTC	29	GRMZM2G074427	1826	Auxin-responsive protein IAA26
6	160522862	160522867	-	ACGTCA	160522874	160522888	+	CTGCCTGCGGGCCCT	-8	GRMZM2G043943	5810	Pectinesterase
6	160522862	160522867	-	ACGTCA	160522866	160522880	+	GTGACAGGCTGCCTG	0	GRMZM2G043943	5810	Pectinesterase
6	160522862	160522867	-	ACGTCA	160522870	160522884	+	CAGGCTGCCTGCGGG	-4	GRMZM2G043943	5810	Pectinesterase
6	161748403	161748408	+	GCGTCA	161748556	161748570	+	ATCGCCGTCTGTCCG	149	GRMZM2G177386	920	Protein phosphatase 2C 16
6	161748403	161748408	+	GCGTCA	161748388	161748402	+	CTGGCTGGTCTGGTC	-2	GRMZM2G177386	920	Protein phosphatase 2C 16
6	161748403	161748408	+	GCGTCA	161748384	161748398	+	AAGGCTGGCTGGTCT	-6	GRMZM2G177386	920	Protein phosphatase 2C 16
6	162000629	162000634	-	GCGTCA	162000671	162000685	+	CTGCCACGCGGCCTC	-38	GRMZM5G847982	81	AT5g56980/MHM17_10
6	162000629	162000634	-	GCGTCA	162000607	162000621	-	CTCTCTGCCTGCAAT	9	GRMZM5G847982	81	AT5g56980/MHM17_10
6	162000629	162000634	-	GCGTCA	162000603	162000617	-	CTGCCTGCAATCCCG	13	GRMZM5G847982	81	AT5g56980/MHM17_10
6	162032057	162032062	+	ACGTCA	162032101	162032115	+	ATTGCTGCCTGCCTG	40	GRMZM2G021406	42	Cytokinin riboside 5'-monophosphate phosphoribohydrolase LOG8
6	162032057	162032062	+	ACGTCA	162032105	162032119	+	CTGCCTGCCTGCTCC	44	GRMZM2G021406	42	Cytokinin riboside 5'-monophosphate phosphoribohydrolase LOG8
6	162279466	162279471	-	GCGTCA	162279654	162279668	-	CTGGCTGGTGAGAAA	-184	GRMZM2G175232	25743	Transcription factor MYB86
6	162312027	162312032	-	GCGTCA	162311973	162311987	-	CGCTCTGCCAGGCTT	41	GRMZM2G175089	0	DNAJ heat shock N-terminal domain-containing protein
6	162312027	162312032	-	GCGTCA	162311969	162311983	-	CTGCCAGGCTTCCCA	45	GRMZM2G175089	0	DNAJ heat shock N-terminal domain-containing protein
6	162312104	162312109	+	GCGTCA	162312121	162312135	-	ATGCCCGGTGTCCGC	13	GRMZM2G175089	2	DNAJ heat shock N-terminal domain-containing protein
6	163617620	163617625	+	ACGTCA	163617575	163617589	+	CGGGCTGCCTAGCTG	-32	GRMZM2G149800	355	2-oxoglutarate (2OG) and Fe(II)-dependent oxygenase superfamily protein
6	163617620	163617625	+	ACGTCA	163617579	163617593	+	CTGCCTAGCTGGGGC	-28	GRMZM2G149800	355	2-oxoglutarate (2OG) and Fe(II)-dependent oxygenase superfamily protein
6	164122468	164122473	+	GCGTCA	164122391	164122405	-	ATCGCTGCCCCGCAC	-64	GRMZM2G386995	0	ARM repeat superfamily protein
6	164122468	164122473	+	GCGTCA	164122369	164122383	-	GGGCATGCTTGCCCC	-86	GRMZM2G386995	0	ARM repeat superfamily protein
6	164122468	164122473	+	GCGTCA	164122439	164122453	+	TTCTCTTGCTGGCTG	-16	GRMZM2G386995	0	ARM repeat superfamily protein
6	164122468	164122473	+	GCGTCA	164122096	164122110	+	CTAGCTAGCTAGCTG	-359	GRMZM2G386995	0	ARM repeat superfamily protein
6	164122468	164122473	+	GCGTCA	164122458	164122472	+	GTGCCTGCGTGCGTC	0	GRMZM2G386995	0	ARM repeat superfamily protein
6	164122468	164122473	+	GCGTCA	164122093	164122107	-	CTAGCTAGCTAGCTC	-362	GRMZM2G386995	0	ARM repeat superfamily protein
6	164150351	164150356	-	GCGTCA	164150138	164150152	-	GCGCCTCCCTGGCGG	200	GRMZM2G451224	23411	psah1;photosystem I H subunit1: cDNA sequence from csu686, csu704 similar to plant psaH sequences
6	164150351	164150356	-	GCGTCA	164150134	164150148	-	CTCCCTGGCGGCACC	204	GRMZM2G451224	23411	psah1;photosystem I H subunit1: cDNA sequence from csu686, csu704 similar to plant psaH sequences
6	164575724	164575729	-	ACGTCA	164575578	164575592	+	GTGGTTGCCGTCCCC	133	GRMZM2G038284	56	drought-induced 19
6	164575724	164575729	-	ACGTCA	164575587	164575601	+	GTCCCCGCCGGGCCG	124	GRMZM2G038284	56	drought-induced 19
6	164575724	164575729	-	ACGTCA	164575614	164575628	-	CTGCCTGCTCACCTC	97	GRMZM2G038284	56	drought-induced 19
6	164575724	164575729	-	ACGTCA	164575449	164575463	-	CTCCCTCCCCTCCTG	262	GRMZM2G038284	56	drought-induced 19
6	164754424	164754429	+	GCGTCA	164754408	164754422	-	GTGGCTGTCTGCAAG	-3	GRMZM2G021794	1987	Fasciclin-like arabinogalactan protein 7
6	164754424	164754429	+	GCGTCA	164754412	164754426	-	CGCGGTGGCTGTCTG	0	GRMZM2G021794	1987	Fasciclin-like arabinogalactan protein 7
6	164757681	164757686	+	GCGTCA	164757615	164757629	-	CTGCCCTGCTGGCTT	-53	GRMZM2G318180	263	Grx_I1-glutaredoxin subgroup III
6	164757681	164757686	+	GCGTCA	164757645	164757659	-	CACGCTGCGGGGCCC	-23	GRMZM2G318180	263	Grx_I1-glutaredoxin subgroup III
6	164777474	164777479	-	ACGTCA	164777098	164777112	-	CTGCCTGGCGCGCTG	363	GRMZM2G020814	680	Putative RING zinc finger domain superfamily protein
6	164777474	164777479	-	ACGTCA	164777573	164777587	-	CACTCTGCCTATCCT	-95	GRMZM2G020814	680	Putative RING zinc finger domain superfamily protein
6	164777474	164777479	-	ACGTCA	164777102	164777116	-	AGCACTGCCTGGCGC	359	GRMZM2G020814	680	Putative RING zinc finger domain superfamily protein
6	164777474	164777479	-	ACGTCA	164777552	164777566	-	GTGGCTGCTGTGCAA	-74	GRMZM2G020814	680	Putative RING zinc finger domain superfamily protein
6	164777474	164777479	-	ACGTCA	164777374	164777388	+	CTGGCTGCCGGCGCC	87	GRMZM2G020814	680	Putative RING zinc finger domain superfamily protein
6	164873812	164873817	+	GCGTCA	164873877	164873891	+	CTCTCTGACTAGCCA	61	GRMZM2G317596	1614	Putative AP2/EREBP transcription factor superfamily protein
6	164873812	164873817	+	GCGTCA	164873855	164873869	-	TTGCCTGGCTGCATT	39	GRMZM2G317596	1614	Putative AP2/EREBP transcription factor superfamily protein
6	164873812	164873817	+	GCGTCA	164873851	164873865	-	CTGGCTGCATTGCAC	35	GRMZM2G317596	1614	Putative AP2/EREBP transcription factor superfamily protein
6	164896168	164896173	+	ACGTCA	164896328	164896342	-	GTCGCTGACGAGCTG	156	GRMZM2G023207	0	NA
6	165542763	165542768	+	ACGTCA	165542788	165542802	-	CTCGGTGGCCAGCTT	21	GRMZM2G011932	662	gbf1;G-box binding factor: anoxia induced, nuclear, basic-region leucine zipper protein; low copy number; cDNA clone
6	165542763	165542768	+	ACGTCA	165542339	165542353	+	AAAGCTGGTTGGCCC	-411	GRMZM2G011932	662	gbf1;G-box binding factor: anoxia induced, nuclear, basic-region leucine zipper protein; low copy number; cDNA clone
6	165542763	165542768	+	ACGTCA	165542812	165542826	-	GTCGCCGCCCGGCGT	45	GRMZM2G011932	662	gbf1;G-box binding factor: anoxia induced, nuclear, basic-region leucine zipper protein; low copy number; cDNA clone
6	165542763	165542768	+	ACGTCA	165542808	165542822	-	CCGCCCGGCGTGCGG	41	GRMZM2G011932	662	gbf1;G-box binding factor: anoxia induced, nuclear, basic-region leucine zipper protein; low copy number; cDNA clone
6	165542763	165542768	+	ACGTCA	165542124	165542138	-	ATGTCTGATTGCCCA	-626	GRMZM2G011932	662	gbf1;G-box binding factor: anoxia induced, nuclear, basic-region leucine zipper protein; low copy number; cDNA clone
6	165542763	165542768	+	ACGTCA	165542175	165542189	-	ATGCCTGGTGGCCCA	-575	GRMZM2G011932	662	gbf1;G-box binding factor: anoxia induced, nuclear, basic-region leucine zipper protein; low copy number; cDNA clone
6	165690121	165690126	+	GCGTCA	165690079	165690093	-	CTGGCTGCTTTAAGG	-29	GRMZM5G846057	605	Ethylene-responsive transcription factor ERF061
6	165690121	165690126	+	GCGTCA	165690201	165690215	-	GTGCCCTCCTGTCCC	76	GRMZM5G846057	605	Ethylene-responsive transcription factor ERF061
6	166279630	166279635	+	GCGTCA	166279563	166279577	-	CCGGCCGGCCGGCGT	-54	GRMZM2G325850	789	Tassel sheath1
6	166279630	166279635	+	GCGTCA	166279559	166279573	-	CCGGCCGGCGTCCTC	-58	GRMZM2G325850	789	Tassel sheath1
6	166279630	166279635	+	GCGTCA	166279607	166279621	-	GGCCCTGGCTCGCTC	-10	GRMZM2G325850	789	Tassel sheath1
6	166279630	166279635	+	GCGTCA	166279562	166279576	+	GACGCCGGCCGGCCG	-55	GRMZM2G325850	789	Tassel sheath1
6	166279630	166279635	+	GCGTCA	166279617	166279631	-	GCGCCTGCATGGCCC	0	GRMZM2G325850	789	Tassel sheath1
6	166786536	166786541	-	GCGTCA	166786826	166786840	+	CTGCCTGACATCCCA	-286	GRMZM2G027955	912	agp2;ADP glucose pyrophosphorylase2: embryo specific counterpart to sh2
6	167604654	167604659	-	GCGTCA	167604764	167604778	+	CTGCCTGCCCAGGCA	-106	GRMZM2G102255	335	prh14;protein phosphatase homolog14:
6	167604654	167604659	-	GCGTCA	167604694	167604708	+	CACCCTCCCTTCCCC	-36	GRMZM2G102255	335	prh14;protein phosphatase homolog14:
6	167604654	167604659	-	GCGTCA	167605108	167605122	+	CTCTCTGCCCTGACC	-450	GRMZM2G102255	335	prh14;protein phosphatase homolog14:
6	167604654	167604659	-	GCGTCA	167604760	167604774	+	GTCTCTGCCTGCCCA	-102	GRMZM2G102255	335	prh14;protein phosphatase homolog14:
6	167604654	167604659	-	GCGTCA	167605104	167605118	+	ATGGCTCTCTGCCCT	-446	GRMZM2G102255	335	prh14;protein phosphatase homolog14:
6	167604654	167604659	-	GCGTCA	167605010	167605024	+	CTGCCTGCGAGCCCC	-352	GRMZM2G102255	335	prh14;protein phosphatase homolog14:
6	167744632	167744637	+	ACGTCA	167744640	167744654	+	AACGCTGCTCGCACG	4	GRMZM2G099626	27571	Cell envelope integrity inner membrane protein TolA
6	167839289	167839294	-	GCGTCA	167839130	167839144	-	ATGTCTGTCTAGCAT	146	GRMZM2G141999	5232	alpha/beta-Hydrolases superfamily protein
7	159137	159142	-	ACGTCA	158997	159011	+	CAGCCTCCCCACCTC	127	GRMZM2G404922	19170	Transcription factor bHLH155
7	159139	159144	+	ACGTCA	159178	159192	-	GGGTCCGGCTGTCAG	35	GRMZM2G404922	19168	Transcription factor bHLH155
7	2965941	2965946	+	GCGTCA	2965701	2965715	-	CAGTCCGCCCGCCAG	-227	GRMZM2G350205	0	Electron transporter
7	3187420	3187425	-	GCGTCA	3187362	3187376	+	ATGTGTGCCTGCGTG	45	GRMZM2G008234	0	AP2-like ethylene-responsive transcription factor ANT
7	3187420	3187425	-	GCGTCA	3187275	3187289	+	GTGTCTGCGTGCCTG	132	GRMZM2G008234	0	AP2-like ethylene-responsive transcription factor ANT
7	3187420	3187425	-	GCGTCA	3187366	3187380	+	GTGCCTGCGTGCAGC	41	GRMZM2G008234	0	AP2-like ethylene-responsive transcription factor ANT
7	3187536	3187541	-	GCGTCA	3187695	3187709	-	ATGCGCGCCTGCCAC	-155	GRMZM2G008234	0	AP2-like ethylene-responsive transcription factor ANT
7	3187536	3187541	-	GCGTCA	3187515	3187529	-	GTGGCTGGCAGCAGA	8	GRMZM2G008234	0	AP2-like ethylene-responsive transcription factor ANT
7	3187536	3187541	-	GCGTCA	3187666	3187680	-	GTGCCTGCATTCATT	-126	GRMZM2G008234	0	AP2-like ethylene-responsive transcription factor ANT
7	3188009	3188014	+	GCGTCA	3188079	3188093	+	AAGGCTGCCATGCCA	66	GRMZM2G008234	0	AP2-like ethylene-responsive transcription factor ANT
7	3188009	3188014	+	GCGTCA	3188143	3188157	-	CTTCGTGCCGGGCTC	130	GRMZM2G008234	0	AP2-like ethylene-responsive transcription factor ANT
7	3188009	3188014	+	GCGTCA	3188052	3188066	-	ATCCCTCCCTATCTC	39	GRMZM2G008234	0	AP2-like ethylene-responsive transcription factor ANT
7	5154880	5154885	-	ACGTCA	5154860	5154874	-	CGCCGCGCCTGCCGT	7	GRMZM2G013236	175	CBL-interacting serine/threonine-protein kinase 23
7	7457099	7457104	+	ACGTCA	7457051	7457065	+	GTGGCCGGCAGCCCA	-35	GRMZM2G406830	562	ao5;aldehyde oxidase5:
7	7457099	7457104	+	ACGTCA	7456985	7456999	-	CGGCCTGCCGAGTCA	-101	GRMZM2G406830	562	ao5;aldehyde oxidase5:
7	7457099	7457104	+	ACGTCA	7456990	7457004	-	ATGGCCGGCCTGCCG	-96	GRMZM2G406830	562	ao5;aldehyde oxidase5:
7	9285233	9285238	+	ACGTCA	9285299	9285313	+	CTGACTAGCTAGCTA	62	GRMZM2G004301	19169	Type IV inositol polyphosphate 5-phosphatase 7
7	9285233	9285238	+	ACGTCA	9285295	9285309	+	CTCCCTGACTAGCTA	58	GRMZM2G004301	19169	Type IV inositol polyphosphate 5-phosphatase 7
7	9552016	9552021	+	ACGTCA	9552057	9552071	+	CTGCCCGGTCGACTG	37	GRMZM2G132568	265	Bax inhibitor-1 family protein
7	9552016	9552021	+	ACGTCA	9552053	9552067	+	CCGCCTGCCCGGTCG	33	GRMZM2G132568	265	Bax inhibitor-1 family protein
7	9552016	9552021	+	ACGTCA	9552049	9552063	+	GTGCCCGCCTGCCCG	29	GRMZM2G132568	265	Bax inhibitor-1 family protein
7	10556478	10556483	+	ACGTCA	10556659	10556673	+	CTGGCTGGAGGCGTG	177	GRMZM2G030350	102	Whole genome shotgun sequence of line PN40024 scaffold_179.assembly12x (Fragment)
7	10556478	10556483	+	ACGTCA	10556290	10556304	+	CGGCCTGGCTTGCAG	-175	GRMZM2G030350	102	Whole genome shotgun sequence of line PN40024 scaffold_179.assembly12x (Fragment)
7	10978194	10978199	+	GCGTCA	10978246	10978260	+	CGGCCTGGCTTGCGG	48	GRMZM2G115357	1296	IAA24-auxin-responsive Aux/IAA family member
7	10978194	10978199	+	GCGTCA	10978250	10978264	+	CTGGCTTGCGGTCTA	52	GRMZM2G115357	1296	IAA24-auxin-responsive Aux/IAA family member
7	10978194	10978199	+	GCGTCA	10978382	10978396	-	CTGCATGGCCACATG	184	GRMZM2G115357	1296	IAA24-auxin-responsive Aux/IAA family member
7	12280043	12280048	+	ACGTCA	12280307	12280321	+	GGGCCCGGCTGGCCC	260	GRMZM2G562681	0	NA
7	12280043	12280048	+	ACGTCA	12280484	12280498	-	ATGCTTGGTCACCCG	437	GRMZM2G562681	0	NA
7	12280043	12280048	+	ACGTCA	12279723	12279737	-	CTCTCCGCCGGCAAC	-307	GRMZM2G562681	0	NA
7	12280043	12280048	+	ACGTCA	12279981	12279995	-	CTGCACGGCTGCACC	-49	GRMZM2G562681	0	NA
7	12280043	12280048	+	ACGTCA	12279994	12280008	-	ATGCCCAGTTGCCCT	-36	GRMZM2G562681	0	NA
7	18372861	18372866	-	GCGTCA	18372844	18372858	-	CTCTCCGCCCGCAGA	4	GRMZM2G016941	40114	NA
7	18373747	18373752	-	ACGTCA	18373924	18373938	+	CTGCACTGCTGCCCG	-173	GRMZM2G016941	39228	NA
7	20902445	20902450	+	GCGTCA	20902434	20902448	-	ACGCCCGGCCGCCCC	0	GRMZM2G079632	941	NAC domain-containing protein 2
7	26509893	26509898	-	GCGTCA	26509848	26509862	-	AGCGCCGGCTAGCCT	32	GRMZM2G177631	214	Cellulose synthase-8
7	26509893	26509898	-	GCGTCA	26509847	26509861	+	CAGGCTAGCCGGCGC	33	GRMZM2G177631	214	Cellulose synthase-8
7	30331919	30331924	+	ACGTCA	30332007	30332021	-	CTCCGCGCCTGTCTC	84	GRMZM2G704466	0	NA
7	30331919	30331924	+	ACGTCA	30332073	30332087	+	CACGCTGCCGGGGCA	150	GRMZM2G704466	0	NA
7	30331919	30331924	+	ACGTCA	30332099	30332113	-	CTCCCCGCCCGTCTC	176	GRMZM2G704466	0	NA
7	34482211	34482216	-	GCGTCA	34482160	34482174	-	CTGCCTTCCTGAAGG	38	AC233933.1_FG001	230	Ethylene-responsive transcription factor 1B
7	34482211	34482216	-	GCGTCA	34482141	34482155	+	GTCGCTGGCCACCAC	57	AC233933.1_FG001	230	Ethylene-responsive transcription factor 1B
7	34482211	34482216	-	GCGTCA	34482164	34482178	-	CTGCCTGCCTTCCTG	34	AC233933.1_FG001	230	Ethylene-responsive transcription factor 1B
7	34482246	34482251	+	ACGTCA	34482357	34482371	+	CTGGTCGGCCGCCTG	107	AC233933.1_FG001	195	Ethylene-responsive transcription factor 1B
7	37705724	37705729	+	GCGTCA	37705762	37705776	-	CTCGCGGCGTGGCCC	34	GRMZM5G805008	33511	bpd1;BTB/POZ domain1: encodes BTB/POZ domain protein orthologous to AT3G06190.1, LOC_Os06g45730.1, Sb02g010170
7	37705724	37705729	+	GCGTCA	37705728	37705742	-	GTCCCTGCTTGCGTG	0	GRMZM5G805008	33511	bpd1;BTB/POZ domain1: encodes BTB/POZ domain protein orthologous to AT3G06190.1, LOC_Os06g45730.1, Sb02g010170
7	41434281	41434286	+	GCGTCA	41434423	41434437	-	TGGCATGCCTGCCTT	138	GRMZM2G014914	721	Aquaporin PIP2-1
7	41434281	41434286	+	GCGTCA	41434139	41434153	-	CTCCACGGCTGTCGC	-129	GRMZM2G014914	721	Aquaporin PIP2-1
7	41434281	41434286	+	GCGTCA	41434557	41434571	+	CACGGTGGCCGCCCC	272	GRMZM2G014914	721	Aquaporin PIP2-1
7	41434281	41434286	+	GCGTCA	41434419	41434433	-	ATGCCTGCCTTGGCA	134	GRMZM2G014914	721	Aquaporin PIP2-1
7	41441233	41441238	-	GCGTCA	41441275	41441289	+	CTGCCAGGCTGCCAT	-38	GRMZM2G014914	2422	Aquaporin PIP2-1
7	41441233	41441238	-	GCGTCA	41441271	41441285	-	CAGCCTGGCAGTCGG	-34	GRMZM2G014914	2422	Aquaporin PIP2-1
7	41442110	41442115	+	GCGTCA	41441735	41441749	-	CGGGCCGGCCGGCTG	-362	GRMZM2G014914	3299	Aquaporin PIP2-1
7	41442110	41442115	+	GCGTCA	41441998	41442012	-	GTCGCTGCCTTCTTC	-99	GRMZM2G014914	3299	Aquaporin PIP2-1
7	41442110	41442115	+	GCGTCA	41441739	41441753	-	CGCCCGGGCCGGCCG	-358	GRMZM2G014914	3299	Aquaporin PIP2-1
7	41474531	41474536	+	ACGTCA	41474494	41474508	-	CAGCCTGCGTGCCAC	-24	GRMZM2G066726	9721	NA
7	41474531	41474536	+	ACGTCA	41474432	41474446	+	GGTCCTGGCTTCCCG	-86	GRMZM2G066726	9721	NA
7	41474531	41474536	+	ACGTCA	41474502	41474516	+	CAGGCTGCTTGGCAT	-16	GRMZM2G066726	9721	NA
7	41474531	41474536	+	ACGTCA	41474597	41474611	-	GTGCATGCTTGCCAG	62	GRMZM2G066726	9721	NA
7	41474531	41474536	+	ACGTCA	41474381	41474395	+	GTGCATGCCGTCCTC	-137	GRMZM2G066726	9721	NA
7	41474531	41474536	+	ACGTCA	41474367	41474381	+	CTGCCGGCCGGCCGG	-151	GRMZM2G066726	9721	NA
7	41474531	41474536	+	ACGTCA	41474363	41474377	+	CTGTCTGCCGGCCGG	-155	GRMZM2G066726	9721	NA
7	41474531	41474536	+	ACGTCA	41474359	41474373	+	CTGCCTGTCTGCCGG	-159	GRMZM2G066726	9721	NA
7	41474531	41474536	+	ACGTCA	41474275	41474289	-	TGGCCCGGCCGGCTC	-243	GRMZM2G066726	9721	NA
7	41474531	41474536	+	ACGTCA	41474545	41474559	-	CTGTCTGTCTGCCTA	10	GRMZM2G066726	9721	NA
7	41474531	41474536	+	ACGTCA	41474355	41474369	+	CAGCCTGCCTGTCTG	-163	GRMZM2G066726	9721	NA
7	41474531	41474536	+	ACGTCA	41474284	41474298	-	ATGCATGTCTGGCCC	-234	GRMZM2G066726	9721	NA
7	41474531	41474536	+	ACGTCA	41474541	41474555	-	CTGTCTGCCTACATG	6	GRMZM2G066726	9721	NA
7	52774526	52774531	-	ACGTCA	52774563	52774577	-	CGCCCTGCCTTTACG	-33	GRMZM2G123119	128	Ethylene-responsive transcription factor 1B
7	52774628	52774633	-	ACGTCA	52774688	52774702	+	CTCCCTTCCAGGCTT	-56	GRMZM2G123119	230	Ethylene-responsive transcription factor 1B
7	52774628	52774633	-	ACGTCA	52774696	52774710	+	CAGGCTTCCTTCCTT	-64	GRMZM2G123119	230	Ethylene-responsive transcription factor 1B
7	52774628	52774633	-	ACGTCA	52774692	52774706	+	CTTCCAGGCTTCCTT	-60	GRMZM2G123119	230	Ethylene-responsive transcription factor 1B
7	82682923	82682928	+	GCGTCA	82682553	82682567	+	ATGCCTTCCGTCCTA	-357	GRMZM2G001114	1014	Zinc finger (C3HC4-type RING finger) family protein
7	82682923	82682928	+	GCGTCA	82683011	82683025	+	CTGGCCAGCGGTCGG	84	GRMZM2G001114	1014	Zinc finger (C3HC4-type RING finger) family protein
7	82682923	82682928	+	GCGTCA	82682796	82682810	-	CTTCTTGCTTGCCGG	-114	GRMZM2G001114	1014	Zinc finger (C3HC4-type RING finger) family protein
7	82682923	82682928	+	GCGTCA	82683007	82683021	+	CTGACTGGCCAGCGG	80	GRMZM2G001114	1014	Zinc finger (C3HC4-type RING finger) family protein
7	85731038	85731043	-	GCGTCA	85731050	85731064	+	CTGCCTGCGTGGCAT	-8	GRMZM2G126170	1496	Protein SAWADEE HOMEODOMAIN HOMOLOG 2
7	85731038	85731043	-	GCGTCA	85731054	85731068	+	CTGCGTGGCATCCTA	-12	GRMZM2G126170	1496	Protein SAWADEE HOMEODOMAIN HOMOLOG 2
7	99919999	99920004	+	GCGTCA	99920355	99920369	+	GTGGCTGCCAGGAAA	352	GRMZM2G166692	42373	NA
7	99919999	99920004	+	GCGTCA	99920450	99920464	+	CTGGCTGCATCCATG	447	GRMZM2G166692	42373	NA
7	100265911	100265916	-	GCGTCA	100265954	100265968	+	GGGCGTGGCTGCACG	-39	GRMZM2G141679	1184	Ethylene-responsive transcription factor ERF056
7	100266008	100266013	+	GCGTCA	100265958	100265972	+	GTGGCTGCACGCACG	-37	GRMZM2G141679	1087	Ethylene-responsive transcription factor ERF056
7	100593584	100593589	+	ACGTCA	100593491	100593505	+	CTGCCCGGTCACCGT	-80	GRMZM2G126413	41171	VQ motif-containing protein
7	100593584	100593589	+	ACGTCA	100593520	100593534	-	CCGGCTGGCCGGAGC	-51	GRMZM2G126413	41171	VQ motif-containing protein
7	100593584	100593589	+	ACGTCA	100593523	100593537	-	CGGCCGGCTGGCCGG	-48	GRMZM2G126413	41171	VQ motif-containing protein
7	100593584	100593589	+	ACGTCA	100593538	100593552	+	GTCTTTGCCTGCCTC	-33	GRMZM2G126413	41171	VQ motif-containing protein
7	100593584	100593589	+	ACGTCA	100593524	100593538	-	CCGGCCGGCTGGCCG	-47	GRMZM2G126413	41171	VQ motif-containing protein
7	100593584	100593589	+	ACGTCA	100593487	100593501	+	ATGCCTGCCCGGTCA	-84	GRMZM2G126413	41171	VQ motif-containing protein
7	100593584	100593589	+	ACGTCA	100593528	100593542	+	CAGCCGGCCGGTCTT	-43	GRMZM2G126413	41171	VQ motif-containing protein
7	100593584	100593589	+	ACGTCA	100593483	100593497	+	GGCCATGCCTGCCCG	-88	GRMZM2G126413	41171	VQ motif-containing protein
7	101771840	101771845	-	ACGTCA	101771443	101771457	-	GTCGCCGCCCGCCGC	384	GRMZM2G049364	1048	NA
7	101771840	101771845	-	ACGTCA	101771436	101771450	-	CCCGCCGCCCGCCGC	391	GRMZM2G049364	1048	NA
7	101771840	101771845	-	ACGTCA	101771667	101771681	-	CCGTCCGCCGGCCTC	160	GRMZM2G049364	1048	NA
7	105087167	105087172	+	ACGTCA	105086850	105086864	+	CGGCCTGCCTGTACG	-304	GRMZM2G055809	3006	NA
7	105087167	105087172	+	ACGTCA	105087141	105087155	+	CTGACTGCAGGGCCC	-13	GRMZM2G055809	3006	NA
7	105087167	105087172	+	ACGTCA	105086846	105086860	+	CAGTCGGCCTGCCTG	-308	GRMZM2G055809	3006	NA
7	105087167	105087172	+	ACGTCA	105087116	105087130	+	GGGCCCGGCTGCCGA	-38	GRMZM2G055809	3006	NA
7	105087167	105087172	+	ACGTCA	105086838	105086852	+	CTCTCTGCCAGTCGG	-316	GRMZM2G055809	3006	NA
7	105087167	105087172	+	ACGTCA	105087120	105087134	+	CCGGCTGCCGAGAGC	-34	GRMZM2G055809	3006	NA
7	105087167	105087172	+	ACGTCA	105086842	105086856	-	CAGGCCGACTGGCAG	-312	GRMZM2G055809	3006	NA
7	105396002	105396007	+	GCGTCA	105395663	105395677	+	GTGCCTGCCTACAGT	-326	GRMZM2G476685	0	Cyclin-D1-1
7	105396002	105396007	+	GCGTCA	105396038	105396052	+	GCGGCTGGCTGCAGC	32	GRMZM2G476685	0	Cyclin-D1-1
7	105396002	105396007	+	GCGTCA	105396034	105396048	+	AAGCGCGGCTGGCTG	28	GRMZM2G476685	0	Cyclin-D1-1
7	105396002	105396007	+	GCGTCA	105395888	105395902	-	TGGCCTGGCCTGCTG	-101	GRMZM2G476685	0	Cyclin-D1-1
7	105396002	105396007	+	GCGTCA	105395659	105395673	+	CTTGGTGCCTGCCTA	-330	GRMZM2G476685	0	Cyclin-D1-1
7	105396002	105396007	+	GCGTCA	105395457	105395471	+	ATGCTTGCTTTGCTT	-532	GRMZM2G476685	0	Cyclin-D1-1
7	105396002	105396007	+	GCGTCA	105395884	105395898	-	CTGGCCTGCTGCCTG	-105	GRMZM2G476685	0	Cyclin-D1-1
7	105398925	105398930	+	ACGTCA	105398854	105398868	-	GACGCTGCCTGCCCC	-58	GRMZM2G476685	1376	Cyclin-D1-1
7	105398925	105398930	+	ACGTCA	105398983	105398997	+	CTGCCAGGGCGCCTT	54	GRMZM2G476685	1376	Cyclin-D1-1
7	105398925	105398930	+	ACGTCA	105398850	105398864	-	CTGCCTGCCCCTCGC	-62	GRMZM2G476685	1376	Cyclin-D1-1
7	105398925	105398930	+	ACGTCA	105398931	105398945	-	CACGCCGCCTTGCTA	2	GRMZM2G476685	1376	Cyclin-D1-1
7	105653613	105653618	-	GCGTCA	105653615	105653629	+	ACGCCTGCCTGACGA	0	GRMZM2G100090	1690	Ubiquitin-protein ligase
7	105653613	105653618	-	GCGTCA	105653583	105653597	+	ATCCCTGCTTACCGT	17	GRMZM2G100090	1690	Ubiquitin-protein ligase
7	105653671	105653676	-	GCGTCA	105653647	105653661	-	AGGGGCGCCTGCCTG	11	GRMZM2G100090	1632	Ubiquitin-protein ligase
7	105653671	105653676	-	GCGTCA	105653643	105653657	-	GCGCCTGCCTGCTCC	15	GRMZM2G100090	1632	Ubiquitin-protein ligase
7	106725115	106725120	+	ACGTCA	106724807	106724821	-	CTCCCCGCTAGGCGC	-295	GRMZM2G451965	42121	Endoglucanase 11
7	106725115	106725120	+	ACGTCA	106724750	106724764	+	CGCGTCGCCTGGCCG	-352	GRMZM2G451965	42121	Endoglucanase 11
7	106725115	106725120	+	ACGTCA	106724758	106724772	+	CTGGCCGGGGACCGG	-344	GRMZM2G451965	42121	Endoglucanase 11
7	106725115	106725120	+	ACGTCA	106724855	106724869	-	CTGGATGGCCGGCCC	-247	GRMZM2G451965	42121	Endoglucanase 11
7	106725115	106725120	+	ACGTCA	106724859	106724873	-	TGGGCTGGATGGCCG	-243	GRMZM2G451965	42121	Endoglucanase 11
7	106725115	106725120	+	ACGTCA	106724741	106724755	+	CGCCCTGCCCGCGTC	-361	GRMZM2G451965	42121	Endoglucanase 11
7	107810901	107810906	-	ACGTCA	107810818	107810832	+	GAGGCTGCCTGCCTT	70	GRMZM2G319798	132	Probable xyloglucan endotransglucosylase/hydrolase protein 28
7	107810901	107810906	-	ACGTCA	107810822	107810836	+	CTGCCTGCCTTTTCC	66	GRMZM2G319798	132	Probable xyloglucan endotransglucosylase/hydrolase protein 28
7	107810901	107810906	-	ACGTCA	107810849	107810863	+	GCGCCTGGCGAGCGC	39	GRMZM2G319798	132	Probable xyloglucan endotransglucosylase/hydrolase protein 28
7	107959057	107959062	+	GCGTCA	107959077	107959091	-	GGGGCCGCCCGCACC	16	GRMZM2G019183	192	trps13;trehalose-6-phosphate synthase13:
7	107959057	107959062	+	GCGTCA	107959200	107959214	-	TGCCCTGCCGGCCCC	139	GRMZM2G019183	192	trps13;trehalose-6-phosphate synthase13:
7	107959057	107959062	+	GCGTCA	107959201	107959215	-	CTGCCCTGCCGGCCC	140	GRMZM2G019183	192	trps13;trehalose-6-phosphate synthase13:
7	107959057	107959062	+	GCGTCA	107959230	107959244	-	ATCACCGGCTGGCTC	169	GRMZM2G019183	192	trps13;trehalose-6-phosphate synthase13:
7	107959057	107959062	+	GCGTCA	107959205	107959219	-	GACGCTGCCCTGCCG	144	GRMZM2G019183	192	trps13;trehalose-6-phosphate synthase13:
7	107959057	107959062	+	GCGTCA	107959085	107959099	+	CGGCCCCGCTGCCCG	24	GRMZM2G019183	192	trps13;trehalose-6-phosphate synthase13:
7	109280280	109280285	-	ACGTCA	109280266	109280280	-	ATGCGTGGCTGCATC	1	AC217843.3_FG001	34058	NA
7	109280280	109280285	-	ACGTCA	109280407	109280421	-	CTGCCCGCGTACCAA	-123	AC217843.3_FG001	34058	NA
7	111158593	111158598	-	ACGTCA	111158547	111158561	-	CTGGCCGCCCGGCCG	33	GRMZM2G339214	44732	NA
7	111158593	111158598	-	ACGTCA	111158527	111158541	-	CGGTCTGCATACCCG	53	GRMZM2G339214	44732	NA
7	111158593	111158598	-	ACGTCA	111158555	111158569	-	AACGCCGGCTGGCCG	25	GRMZM2G339214	44732	NA
7	111158593	111158598	-	ACGTCA	111158551	111158565	-	CCGGCTGGCCGCCCG	29	GRMZM2G339214	44732	NA
7	112974032	112974037	-	GCGTCA	112974192	112974206	+	GTGTGTGCTGGGCTG	-156	GRMZM2G114706	34193	Ankyrin protein kinase-like
7	113181159	113181164	+	GCGTCA	113181098	113181112	-	CTCGCTGCTGGCTGT	-48	GRMZM2G029153	10256	Sugar transport protein 7
7	113181159	113181164	+	GCGTCA	113181065	113181079	+	CTTGCCGCCCAGCTA	-81	GRMZM2G029153	10256	Sugar transport protein 7
7	113181159	113181164	+	GCGTCA	113181061	113181075	+	ATGTCTTGCCGCCCA	-85	GRMZM2G029153	10256	Sugar transport protein 7
7	113181159	113181164	+	GCGTCA	113181102	113181116	-	CTCGCTCGCTGCTGG	-44	GRMZM2G029153	10256	Sugar transport protein 7
7	113181159	113181164	+	GCGTCA	113181070	113181084	-	GTGGCTAGCTGGGCG	-76	GRMZM2G029153	10256	Sugar transport protein 7
7	115338700	115338705	+	GCGTCA	115338501	115338515	-	ATCCCTTCCCTCCTC	-186	GRMZM2G125653	282	Probable WRKY transcription factor 40
7	115892916	115892921	-	ACGTCA	115892820	115892834	-	CCGGCTGGCCATCGG	83	AC211972.4_FG003	15401	NA
7	115892916	115892921	-	ACGTCA	115892823	115892837	+	ATGGCCAGCCGGCCG	80	AC211972.4_FG003	15401	NA
7	115892916	115892921	-	ACGTCA	115892824	115892838	-	GCGGCCGGCTGGCCA	79	AC211972.4_FG003	15401	NA
7	115892918	115892923	+	ACGTCA	115893054	115893068	-	CTGCCTGAAGGCCCC	132	AC211972.4_FG003	15399	NA
7	115892918	115892923	+	ACGTCA	115893043	115893057	+	CGCGCTGGCCGGGGG	121	AC211972.4_FG003	15399	NA
7	115892918	115892923	+	ACGTCA	115893047	115893061	+	CTGGCCGGGGGCCTT	125	AC211972.4_FG003	15399	NA
7	117425329	117425334	+	ACGTCA	117425175	117425189	-	CACCCTGCCCGTCGC	-141	GRMZM2G156296	17849	hct11;hydroxycinnamoyltransferase11:
7	117425329	117425334	+	ACGTCA	117425258	117425272	+	ATGGCCGCCTGCCAT	-58	GRMZM2G156296	17849	hct11;hydroxycinnamoyltransferase11:
7	118199436	118199441	-	GCGTCA	118199343	118199357	-	GTTCCTGCCGTGCGC	80	AC198479.3_FG007	79726	NA
7	119872399	119872404	+	GCGTCA	119872615	119872629	+	CGCCCAGCCTGCCGC	212	GRMZM2G071272	29723	AAA-ATPase
7	119872399	119872404	+	GCGTCA	119872264	119872278	-	GGGCTTGCTTGGCTT	-122	GRMZM2G071272	29723	AAA-ATPase
7	119872399	119872404	+	GCGTCA	119872678	119872692	+	CACGCTGCCGAGCCG	275	GRMZM2G071272	29723	AAA-ATPase
7	119872399	119872404	+	GCGTCA	119872619	119872633	+	CAGCCTGCCGCGCCT	216	GRMZM2G071272	29723	AAA-ATPase
7	119872399	119872404	+	GCGTCA	119872599	119872613	-	CTGGCTGGTGTGGCT	196	GRMZM2G071272	29723	AAA-ATPase
7	119872399	119872404	+	GCGTCA	119872607	119872621	-	CTGGGCGGCTGGCTG	204	GRMZM2G071272	29723	AAA-ATPase
7	119872399	119872404	+	GCGTCA	119872611	119872625	-	CAGGCTGGGCGGCTG	208	GRMZM2G071272	29723	AAA-ATPase
7	119872399	119872404	+	GCGTCA	119872711	119872725	-	CTCGCCGCCTCCCGA	308	GRMZM2G071272	29723	AAA-ATPase
7	119872399	119872404	+	GCGTCA	119871788	119871802	-	AGGCCCAGCTGCCTC	-598	GRMZM2G071272	29723	AAA-ATPase
7	119872399	119872404	+	GCGTCA	119872560	119872574	-	CTGGCAGGCGGCAGC	157	GRMZM2G071272	29723	AAA-ATPase
7	119872399	119872404	+	GCGTCA	119872057	119872071	-	CGGCTTGCCTGCCTG	-329	GRMZM2G071272	29723	AAA-ATPase
7	119872399	119872404	+	GCGTCA	119872019	119872033	-	CTAGCTGCTCTGCTC	-367	GRMZM2G071272	29723	AAA-ATPase
7	119872399	119872404	+	GCGTCA	119871925	119871939	+	ATGCACGGCTGCAGC	-461	GRMZM2G071272	29723	AAA-ATPase
7	119872399	119872404	+	GCGTCA	119872534	119872548	-	CTGCCGCCCTGCCGT	131	GRMZM2G071272	29723	AAA-ATPase
7	119872399	119872404	+	GCGTCA	119872053	119872067	-	TTGCCTGCCTGGTGG	-333	GRMZM2G071272	29723	AAA-ATPase
7	119872399	119872404	+	GCGTCA	119872035	119872049	-	GTGCCTAGCTAGCTA	-351	GRMZM2G071272	29723	AAA-ATPase
7	119872399	119872404	+	GCGTCA	119872489	119872503	-	CTGCATGCCGGCAGG	86	GRMZM2G071272	29723	AAA-ATPase
7	119872399	119872404	+	GCGTCA	119872715	119872729	-	CTTCCTCGCCGCCTC	312	GRMZM2G071272	29723	AAA-ATPase
7	119872399	119872404	+	GCGTCA	119872490	119872504	+	CTGCCGGCATGCAGG	87	GRMZM2G071272	29723	AAA-ATPase
7	119872399	119872404	+	GCGTCA	119872516	119872530	-	CTGGCGGCCCGGCCG	113	GRMZM2G071272	29723	AAA-ATPase
7	119872399	119872404	+	GCGTCA	119872520	119872534	-	TGCTCTGGCGGCCCG	117	GRMZM2G071272	29723	AAA-ATPase
7	119872399	119872404	+	GCGTCA	119871948	119871962	+	CTCTCTGCATGCATT	-438	GRMZM2G071272	29723	AAA-ATPase
7	119872399	119872404	+	GCGTCA	119872049	119872063	-	CTGCCTGGTGGCTAG	-337	GRMZM2G071272	29723	AAA-ATPase
7	119872399	119872404	+	GCGTCA	119872027	119872041	-	CTAGCTAGCTAGCTG	-359	GRMZM2G071272	29723	AAA-ATPase
7	119872399	119872404	+	GCGTCA	119872530	119872544	-	CGCCCTGCCGTGCTC	127	GRMZM2G071272	29723	AAA-ATPase
7	121048618	121048623	-	ACGTCA	121048756	121048770	+	AGCTCTGCCCAGCCG	-134	GRMZM2G147966	388	Riboflavin synthase-like superfamily protein
7	121708479	121708484	+	ACGTCA	121708744	121708758	+	CTCGCCGGCGGCCCG	261	GRMZM2G172320	1986	Keratin-associated protein 5-4
7	121708479	121708484	+	ACGTCA	121708352	121708366	-	ATCCGCGGCGGCCTG	-114	GRMZM2G172320	1986	Keratin-associated protein 5-4
7	121708479	121708484	+	ACGTCA	121708402	121708416	-	CGGGCCGGTGGGCGC	-64	GRMZM2G172320	1986	Keratin-associated protein 5-4
7	121708479	121708484	+	ACGTCA	121708759	121708773	-	CTGCTGGCCTGGCGC	276	GRMZM2G172320	1986	Keratin-associated protein 5-4
7	121709137	121709142	+	GCGTCA	121709091	121709105	-	GGGCCTGGCTCGCGG	-33	GRMZM2G172320	1328	Keratin-associated protein 5-4
7	121875612	121875617	+	GCGTCA	121875579	121875593	+	AGCCCAGCCCGGCCG	-20	GRMZM2G004207	23169	root-specific kinase 1
7	121875612	121875617	+	GCGTCA	121875583	121875597	+	CAGCCCGGCCGGAAG	-16	GRMZM2G004207	23169	root-specific kinase 1
7	122016242	122016247	+	GCGTCA	122016263	122016277	+	CTGTCTGCATGCAAG	17	GRMZM2G038636	312	Cysteine proteinase 2
7	122745737	122745742	+	GCGTCA	122745799	122745813	-	ATGGCCTGCTGGATC	58	GRMZM2G128212	6053	Zinc finger protein 8
7	123542468	123542473	-	GCGTCA	123542373	123542387	+	CAGGCCGCCGAGCCG	82	GRMZM2G127537	1427	Homeobox-leucine zipper protein HAT3
7	123542468	123542473	-	GCGTCA	123542382	123542396	-	CGCTCCGCTCGGCTC	73	GRMZM2G127537	1427	Homeobox-leucine zipper protein HAT3
7	123542468	123542473	-	GCGTCA	123542328	123542342	-	CGCGCCGGCTGCCCC	127	GRMZM2G127537	1427	Homeobox-leucine zipper protein HAT3
7	123542468	123542473	-	GCGTCA	123542429	123542443	+	CTGCCTGCCATCATG	26	GRMZM2G127537	1427	Homeobox-leucine zipper protein HAT3
7	123542468	123542473	-	GCGTCA	123542365	123542379	-	CGGCCTGCTCGCCCC	90	GRMZM2G127537	1427	Homeobox-leucine zipper protein HAT3
7	123542468	123542473	-	GCGTCA	123542441	123542455	+	ATGGATGGCCTGCGG	14	GRMZM2G127537	1427	Homeobox-leucine zipper protein HAT3
7	123542468	123542473	-	GCGTCA	123542425	123542439	+	CTGCCTGCCTGCCAT	30	GRMZM2G127537	1427	Homeobox-leucine zipper protein HAT3
7	123542468	123542473	-	GCGTCA	123542421	123542435	+	GCTCCTGCCTGCCTG	34	GRMZM2G127537	1427	Homeobox-leucine zipper protein HAT3
7	123542468	123542473	-	GCGTCA	123542491	123542505	+	ATGGATGCTTGCATT	-19	GRMZM2G127537	1427	Homeobox-leucine zipper protein HAT3
7	123621685	123621690	+	ACGTCA	123621633	123621647	-	CTGTCCGCCGTGACC	-39	GRMZM2G154752	13587	cytochrome P450 family 76 subfamily C polypeptide 7
7	123621685	123621690	+	ACGTCA	123621587	123621601	-	CTGTCCGGTCGACTG	-85	GRMZM2G154752	13587	cytochrome P450 family 76 subfamily C polypeptide 7
7	123621685	123621690	+	ACGTCA	123621595	123621609	-	CGGCCCGCCTGTCCG	-77	GRMZM2G154752	13587	cytochrome P450 family 76 subfamily C polypeptide 7
7	124154417	124154422	+	GCGTCA	124154444	124154458	-	ATGCGTCGCTGCCTC	23	GRMZM2G141031	26900	Protein SHOOT GRAVITROPISM 5
7	124154417	124154422	+	GCGTCA	124154297	124154311	+	CTGACTGCCTGCAAA	-107	GRMZM2G141031	26900	Protein SHOOT GRAVITROPISM 5
7	124154417	124154422	+	GCGTCA	124154293	124154307	+	GTGCCTGACTGCCTG	-111	GRMZM2G141031	26900	Protein SHOOT GRAVITROPISM 5
7	124438225	124438230	-	ACGTCA	124438220	124438234	+	ATGCCTGACGTCATG	0	GRMZM2G092409	286	GLABROUS1 enhancer-binding protein-like
7	124438227	124438232	+	ACGTCA	124438358	124438372	-	GTTGCCGCCTGGCCC	127	GRMZM2G092409	284	GLABROUS1 enhancer-binding protein-like
7	124438227	124438232	+	ACGTCA	124438471	124438485	+	CGCTCCGCCCGCCCT	240	GRMZM2G092409	284	GLABROUS1 enhancer-binding protein-like
7	124438227	124438232	+	ACGTCA	124438220	124438234	+	ATGCCTGACGTCATG	0	GRMZM2G092409	284	GLABROUS1 enhancer-binding protein-like
7	124762093	124762098	+	ACGTCA	124761961	124761975	+	CGCGCCGGCGACCCA	-119	GRMZM2G317330	0	NA
7	124762093	124762098	+	ACGTCA	124762066	124762080	-	CGGGCTGGGCGCCCT	-14	GRMZM2G317330	0	NA
7	124762093	124762098	+	ACGTCA	124762029	124762043	+	GACCCTGCCTGTCCC	-51	GRMZM2G317330	0	NA
7	124904380	124904385	+	GCGTCA	124904064	124904078	+	ATGTCTCTCTGCCTG	-303	GRMZM2G067265	470	Asparate aminotransferase
7	124904380	124904385	+	GCGTCA	124904068	124904082	+	CTCTCTGCCTGTCCT	-299	GRMZM2G067265	470	Asparate aminotransferase
7	124904380	124904385	+	GCGTCA	124904230	124904244	-	GAGCCTGCCGGACGC	-137	GRMZM2G067265	470	Asparate aminotransferase
7	124904380	124904385	+	GCGTCA	124904239	124904253	-	CTGACTGCTGAGCCT	-128	GRMZM2G067265	470	Asparate aminotransferase
7	124904380	124904385	+	GCGTCA	124904015	124904029	-	CTGTCTGCCTGACTA	-352	GRMZM2G067265	470	Asparate aminotransferase
7	124904380	124904385	+	GCGTCA	124904011	124904025	-	CTGCCTGACTAGTCT	-356	GRMZM2G067265	470	Asparate aminotransferase
7	124904380	124904385	+	GCGTCA	124904019	124904033	-	CTGACTGTCTGCCTG	-348	GRMZM2G067265	470	Asparate aminotransferase
7	124961398	124961403	-	ACGTCA	124961308	124961322	-	CAGCCTCCCCTCCCC	77	GRMZM5G829304	1190	Histone H3 K4-specific methyltransferase SET7/9 family protein
7	124961398	124961403	-	ACGTCA	124961284	124961298	-	CTTCCCGGCTTGCAG	101	GRMZM5G829304	1190	Histone H3 K4-specific methyltransferase SET7/9 family protein
7	127178062	127178067	+	GCGTCA	127177955	127177969	-	CTGCCGGCCCGACGC	-94	GRMZM2G467907	1113	Polyadenylate-binding protein RBP47B
7	127178062	127178067	+	GCGTCA	127177959	127177973	-	CTGCCTGCCGGCCCG	-90	GRMZM2G467907	1113	Polyadenylate-binding protein RBP47B
7	127178062	127178067	+	GCGTCA	127177963	127177977	-	GGGCCTGCCTGCCGG	-86	GRMZM2G467907	1113	Polyadenylate-binding protein RBP47B
7	127328951	127328956	-	GCGTCA	127328975	127328989	-	AGGTCCGGCCGGCCG	-20	GRMZM2G072669	1903	NA
7	127328951	127328956	-	GCGTCA	127328856	127328870	+	AGGGCTGCTGGCACA	82	GRMZM2G072669	1903	NA
7	127328951	127328956	-	GCGTCA	127328971	127328985	+	CACCCGGCCGGCCGG	-16	GRMZM2G072669	1903	NA
7	127893796	127893801	-	ACGTCA	127893861	127893875	+	CTCGCTAGCCGCCAA	-61	GRMZM2G140559	206	MADS box interactor-like
7	127893796	127893801	-	ACGTCA	127893853	127893867	+	GTGCCTGCCTCGCTA	-53	GRMZM2G140559	206	MADS box interactor-like
7	127893796	127893801	-	ACGTCA	127893857	127893871	+	CTGCCTCGCTAGCCG	-57	GRMZM2G140559	206	MADS box interactor-like
7	129341373	129341378	-	GCGTCA	129341342	129341356	-	CAGCCCGGTCGCCTT	18	GRMZM2G115304	34844	Signal transducer
7	129341373	129341378	-	GCGTCA	129341158	129341172	+	CTTGCTGCTAGCCCG	202	GRMZM2G115304	34844	Signal transducer
7	129391569	129391574	-	ACGTCA	129391473	129391487	+	CTGGCTCGCCGTCAT	83	GRMZM5G843748	685	Peroxidase 17
7	129399404	129399409	+	GCGTCA	129399297	129399311	+	CTGGCGTGCTGCCTC	-94	GRMZM5G843748	4198	Peroxidase 17
7	129399404	129399409	+	GCGTCA	129399092	129399106	-	CTGTCTGTCGTGCAC	-299	GRMZM5G843748	4198	Peroxidase 17
7	129399404	129399409	+	GCGTCA	129399301	129399315	+	CGTGCTGCCTCCCGG	-90	GRMZM5G843748	4198	Peroxidase 17
7	130117741	130117746	-	ACGTCA	130117771	130117785	-	CGGGCCGCCTGCCTC	-26	AC225205.3_FG003	6692	Phosphatidylinositol 3-and 4-kinase family-like
7	130117741	130117746	-	ACGTCA	130117807	130117821	-	GGGTCCGCCCGTCCG	-62	AC225205.3_FG003	6692	Phosphatidylinositol 3-and 4-kinase family-like
7	130117741	130117746	-	ACGTCA	130117929	130117943	+	CGGCCTGCTGGGGTT	-184	AC225205.3_FG003	6692	Phosphatidylinositol 3-and 4-kinase family-like
7	130395067	130395072	+	GCGTCA	130395054	130395068	+	CCGCCTGGCCGGCGC	0	GRMZM2G089850	51	Dof zinc finger protein DOF1.6
7	130461520	130461525	-	GCGTCA	130461396	130461410	+	GAGCCTGGAGGGCTG	111	GRMZM2G133053	409	Fasciclin-like arabinogalactan protein 8
7	130461544	130461549	+	GCGTCA	130461552	130461566	+	CTCCCTGCATAGCCC	4	GRMZM2G133053	433	Fasciclin-like arabinogalactan protein 8
7	132111620	132111625	+	GCGTCA	132111682	132111696	+	CCGGCCGGCCTGCCC	58	GRMZM2G589424	1748	NA
7	132111620	132111625	+	GCGTCA	132111683	132111697	+	CGGCCGGCCTGCCCC	59	GRMZM2G589424	1748	NA
7	132111620	132111625	+	GCGTCA	132111782	132111796	-	TTGCCCGGCGGCCTG	158	GRMZM2G589424	1748	NA
7	132111620	132111625	+	GCGTCA	132111678	132111692	+	GGGCCCGGCCGGCCT	54	GRMZM2G589424	1748	NA
7	132111620	132111625	+	GCGTCA	132111683	132111697	+	CGGCCGGCCTGCCCC	59	GRMZM5G849473	1748	NA
7	132111620	132111625	+	GCGTCA	132111782	132111796	-	TTGCCCGGCGGCCTG	158	GRMZM5G849473	1748	NA
7	132111620	132111625	+	GCGTCA	132111682	132111696	+	CCGGCCGGCCTGCCC	58	GRMZM5G849473	1748	NA
7	132111620	132111625	+	GCGTCA	132111678	132111692	+	GGGCCCGGCCGGCCT	54	GRMZM5G849473	1748	NA
7	133210936	133210941	-	GCGTCA	133211225	133211239	+	CGGGCCGGTTTCCCC	-285	GRMZM2G307588	4514	tsh4;tassel sheath4: tsh4 mutant tassels have one to five long tassel branches, instead of ~13 observed in non-mutant W22. In place of tassel branches, long bract leaves were present, clustered at the base of the tassel.
7	133212674	133212679	-	ACGTCA	133212236	133212250	-	GGGCCTGCCCTCCTG	425	GRMZM2G307588	6252	tsh4;tassel sheath4: tsh4 mutant tassels have one to five long tassel branches, instead of ~13 observed in non-mutant W22. In place of tassel branches, long bract leaves were present, clustered at the base of the tassel.
7	133212674	133212679	-	ACGTCA	133212274	133212288	-	CTGTCCGGCCGGCTG	387	GRMZM2G307588	6252	tsh4;tassel sheath4: tsh4 mutant tassels have one to five long tassel branches, instead of ~13 observed in non-mutant W22. In place of tassel branches, long bract leaves were present, clustered at the base of the tassel.
7	133212674	133212679	-	ACGTCA	133212270	133212284	-	CCGGCCGGCTGGCGC	391	GRMZM2G307588	6252	tsh4;tassel sheath4: tsh4 mutant tassels have one to five long tassel branches, instead of ~13 observed in non-mutant W22. In place of tassel branches, long bract leaves were present, clustered at the base of the tassel.
7	133212674	133212679	-	ACGTCA	133212344	133212358	+	TGGGCTGGTTAGCTG	317	GRMZM2G307588	6252	tsh4;tassel sheath4: tsh4 mutant tassels have one to five long tassel branches, instead of ~13 observed in non-mutant W22. In place of tassel branches, long bract leaves were present, clustered at the base of the tassel.
7	133212674	133212679	-	ACGTCA	133212580	133212594	+	CTGCCCACCCACCGG	81	GRMZM2G307588	6252	tsh4;tassel sheath4: tsh4 mutant tassels have one to five long tassel branches, instead of ~13 observed in non-mutant W22. In place of tassel branches, long bract leaves were present, clustered at the base of the tassel.
7	133212674	133212679	-	ACGTCA	133212477	133212491	-	CTCCCTGGCGCTCGT	184	GRMZM2G307588	6252	tsh4;tassel sheath4: tsh4 mutant tassels have one to five long tassel branches, instead of ~13 observed in non-mutant W22. In place of tassel branches, long bract leaves were present, clustered at the base of the tassel.
7	133212674	133212679	-	ACGTCA	133212384	133212398	-	CTGGCTGCTGGGGGT	277	GRMZM2G307588	6252	tsh4;tassel sheath4: tsh4 mutant tassels have one to five long tassel branches, instead of ~13 observed in non-mutant W22. In place of tassel branches, long bract leaves were present, clustered at the base of the tassel.
7	133212674	133212679	-	ACGTCA	133212232	133212246	-	CTGCCCTCCTGGCTG	429	GRMZM2G307588	6252	tsh4;tassel sheath4: tsh4 mutant tassels have one to five long tassel branches, instead of ~13 observed in non-mutant W22. In place of tassel branches, long bract leaves were present, clustered at the base of the tassel.
7	133212674	133212679	-	ACGTCA	133212224	133212238	-	CTGGCTGGATCCCTA	437	GRMZM2G307588	6252	tsh4;tassel sheath4: tsh4 mutant tassels have one to five long tassel branches, instead of ~13 observed in non-mutant W22. In place of tassel branches, long bract leaves were present, clustered at the base of the tassel.
7	133212674	133212679	-	ACGTCA	133212228	133212242	-	CCTCCTGGCTGGATC	433	GRMZM2G307588	6252	tsh4;tassel sheath4: tsh4 mutant tassels have one to five long tassel branches, instead of ~13 observed in non-mutant W22. In place of tassel branches, long bract leaves were present, clustered at the base of the tassel.
7	133212674	133212679	-	ACGTCA	133212481	133212495	-	CTCTCTCCCTGGCGC	180	GRMZM2G307588	6252	tsh4;tassel sheath4: tsh4 mutant tassels have one to five long tassel branches, instead of ~13 observed in non-mutant W22. In place of tassel branches, long bract leaves were present, clustered at the base of the tassel.
7	134110487	134110492	+	GCGTCA	134110446	134110460	-	CCGCCTGCCTGCCTG	-28	GRMZM2G004990	1728	protein; Ternary complex factor-like
7	134110487	134110492	+	GCGTCA	134110450	134110464	-	CTGCCCGCCTGCCTG	-24	GRMZM2G004990	1728	protein; Ternary complex factor-like
7	134110487	134110492	+	GCGTCA	134110442	134110456	-	CTGCCTGCCTGGTAC	-32	GRMZM2G004990	1728	protein; Ternary complex factor-like
7	134110487	134110492	+	GCGTCA	134110454	134110468	-	CTCACTGCCCGCCTG	-20	GRMZM2G004990	1728	protein; Ternary complex factor-like
7	139037803	139037808	-	ACGTCA	139038022	139038036	+	GTGTCAGGCCGGCCC	-215	GRMZM2G301536	1648	U11/U12 small nuclear ribonucleoprotein 35 kDa protein
7	139728834	139728839	-	GCGTCA	139728739	139728753	+	CTGGCGCCCTGCCCC	82	GRMZM2G406315	17792	Nucleobase-ascorbate transporter 12
7	139728834	139728839	-	GCGTCA	139728728	139728742	+	CTGCCTGGCGGCTGG	93	GRMZM2G406315	17792	Nucleobase-ascorbate transporter 12
7	139728834	139728839	-	GCGTCA	139728724	139728738	+	CCGACTGCCTGGCGG	97	GRMZM2G406315	17792	Nucleobase-ascorbate transporter 12
7	139728834	139728839	-	GCGTCA	139728475	139728489	+	CTGTGTGCTGGCCGC	346	GRMZM2G406315	17792	Nucleobase-ascorbate transporter 12
7	140448523	140448528	+	GCGTCA	140448474	140448488	+	AGGCCTGCGTAGCGT	-36	GRMZM2G071015	1237	BAG-associated GRAM protein 1
7	140448523	140448528	+	GCGTCA	140448197	140448211	-	GTCTCCGCCTGCTTG	-313	GRMZM2G071015	1237	BAG-associated GRAM protein 1
7	140448523	140448528	+	GCGTCA	140448193	140448207	-	CCGCCTGCTTGCACT	-317	GRMZM2G071015	1237	BAG-associated GRAM protein 1
7	140448583	140448588	+	ACGTCA	140448599	140448613	-	CGCCCCGGCTGACGA	12	GRMZM2G071015	1297	BAG-associated GRAM protein 1
7	140448583	140448588	+	ACGTCA	140448742	140448756	-	CTGTCCGCATACATG	155	GRMZM2G071015	1297	BAG-associated GRAM protein 1
7	140608625	140608630	-	ACGTCA	140608755	140608769	-	GGCGCTGGCTCGCCC	-126	GRMZM2G120300	0	Hydroxyacylglutathione hydrolase 2 mitochondrial
7	140608625	140608630	-	ACGTCA	140608550	140608564	+	GGGCCTGCCGTGCGC	62	GRMZM2G120300	0	Hydroxyacylglutathione hydrolase 2 mitochondrial
7	141172419	141172424	+	ACGTCA	141172626	141172640	-	TTGTCCGGTTGCCCG	203	GRMZM2G069126	1038	DRE-binding protein 3
7	141178086	141178091	-	ACGTCA	141178097	141178111	+	CAGCCTGCCTGTCAA	-7	GRMZM2G069146	2842	Dehydration-responsive element-binding protein 1B
7	141711233	141711238	+	GCGTCA	141711217	141711231	+	CTGGCGGGCGAGCGG	-3	GRMZM2G116658	1044	Homeodomain leucine zipper family IV protein
7	141711233	141711238	+	GCGTCA	141711221	141711235	-	CGCGCCGCTCGCCCG	0	GRMZM2G116658	1044	Homeodomain leucine zipper family IV protein
7	141765899	141765904	+	GCGTCA	141766145	141766159	-	CCGTCAGGCTGGCGC	242	GRMZM2G116514	358	RHOMBOID-like protein 3
7	141765899	141765904	+	GCGTCA	141766116	141766130	+	CTGACCGCCCGGCAC	213	GRMZM2G116514	358	RHOMBOID-like protein 3
7	141765899	141765904	+	GCGTCA	141766307	141766321	+	CTCTCCGCTCGCCAG	404	GRMZM2G116514	358	RHOMBOID-like protein 3
7	141765899	141765904	+	GCGTCA	141766311	141766325	-	GAGGCTGGCGAGCGG	408	GRMZM2G116514	358	RHOMBOID-like protein 3
7	141765899	141765904	+	GCGTCA	141766141	141766155	-	CAGGCTGGCGCGCTG	238	GRMZM2G116514	358	RHOMBOID-like protein 3
7	142435713	142435718	+	GCGTCA	142435748	142435762	+	CTGTCCGCGCGCCCT	31	GRMZM2G041462	1654	Homeobox-leucine zipper protein ATHB-12
7	142435713	142435718	+	GCGTCA	142435570	142435584	-	CGTGCTGCTGGCCGC	-130	GRMZM2G041462	1654	Homeobox-leucine zipper protein ATHB-12
7	142435713	142435718	+	GCGTCA	142435805	142435819	+	CTCCCCGATTGGCCG	88	GRMZM2G041462	1654	Homeobox-leucine zipper protein ATHB-12
7	142918438	142918443	-	ACGTCA	142919063	142919077	+	GTCGCTGCATGCATC	-621	GRMZM2G135783	20043	Protein SHI RELATED SEQUENCE 1
7	142918438	142918443	-	ACGTCA	142918931	142918945	-	CTGCCTGACTGGGAG	-489	GRMZM2G135783	20043	Protein SHI RELATED SEQUENCE 1
7	143558054	143558059	-	ACGTCA	143558103	143558117	+	CTGCCCGGTGGTCTA	-45	GRMZM2G091586	862	Transcription initiation factor IIB-2
7	144571732	144571737	+	ACGTCA	144571810	144571824	-	AAGCCCCCCTGGCCG	74	GRMZM2G015520	59	NA
7	144571732	144571737	+	ACGTCA	144571739	144571753	+	CGGCCTGGCCTACCC	3	GRMZM2G015520	59	NA
7	146275332	146275337	+	GCGTCA	146275445	146275459	+	AGGGCTGGCTCGCCT	109	GRMZM2G042666	1061	idd7;indeterminate1 domain7:
7	146275332	146275337	+	GCGTCA	146275345	146275359	-	AAGCCTGCCTCTCGC	9	GRMZM2G042666	1061	idd7;indeterminate1 domain7:
7	146275332	146275337	+	GCGTCA	146275386	146275400	-	GCGGCTGCCTGCAGG	50	GRMZM2G042666	1061	idd7;indeterminate1 domain7:
7	146508681	146508686	-	GCGTCA	146508709	146508723	-	GACGCTGGCGACCGA	-24	GRMZM2G034079	0	Nicotinate-nucleotide pyrophosphorylase [carboxylating] chloroplastic
7	146508681	146508686	-	GCGTCA	146508696	146508710	+	CTAGCTGCGTACCTC	-11	GRMZM2G034079	0	Nicotinate-nucleotide pyrophosphorylase [carboxylating] chloroplastic
7	146508681	146508686	-	GCGTCA	146508747	146508761	-	CTGCCCGGTGGCCCC	-62	GRMZM2G034079	0	Nicotinate-nucleotide pyrophosphorylase [carboxylating] chloroplastic
7	146508681	146508686	-	GCGTCA	146508740	146508754	+	CGGCCTGGGGGCCAC	-55	GRMZM2G034079	0	Nicotinate-nucleotide pyrophosphorylase [carboxylating] chloroplastic
7	146508681	146508686	-	GCGTCA	146508732	146508746	-	CAGGCCGCCTCGCCC	-47	GRMZM2G034079	0	Nicotinate-nucleotide pyrophosphorylase [carboxylating] chloroplastic
7	147387835	147387840	+	GCGTCA	147387723	147387737	+	CGCGGTGCCTGGACG	-99	GRMZM5G897473	10677	BZIP transcription factor
7	147387835	147387840	+	GCGTCA	147387795	147387809	+	CTGACTGGCCGGCAT	-27	GRMZM5G897473	10677	BZIP transcription factor
7	147387835	147387840	+	GCGTCA	147387080	147387094	+	CTGCCCCCTTGGCAG	-742	GRMZM5G897473	10677	BZIP transcription factor
7	147387937	147387942	+	GCGTCA	147388036	147388050	+	CTGCGTCGCTGCCCG	95	GRMZM5G897473	10779	BZIP transcription factor
7	147387937	147387942	+	GCGTCA	147387896	147387910	+	ATCTCCTGCTGGCTT	-28	GRMZM5G897473	10779	BZIP transcription factor
7	147387937	147387942	+	GCGTCA	147388175	147388189	-	TAGTCTGCCGGCCCA	234	GRMZM5G897473	10779	BZIP transcription factor
7	147387937	147387942	+	GCGTCA	147388171	147388185	-	CTGCCGGCCCACCCT	230	GRMZM5G897473	10779	BZIP transcription factor
7	147387937	147387942	+	GCGTCA	147388074	147388088	-	GGGGCCGCCGGGCCC	133	GRMZM5G897473	10779	BZIP transcription factor
7	147387937	147387942	+	GCGTCA	147387884	147387898	+	GTCCCCGGCCGGATC	-40	GRMZM5G897473	10779	BZIP transcription factor
7	147387937	147387942	+	GCGTCA	147388005	147388019	-	CTGCAGGCCCGCCGG	64	GRMZM5G897473	10779	BZIP transcription factor
7	147614919	147614924	-	GCGTCA	147614752	147614766	-	CTGCCTGCTTCGATT	154	GRMZM2G105253	601	Rop guanine nucleotide exchange factor 1
7	148496118	148496123	-	ACGTCA	148496030	148496044	+	CCGGCCGGCTAGCAG	75	GRMZM2G111309	2946	NA
7	148496118	148496123	-	ACGTCA	148496022	148496036	-	CGGCCGGCTTTGCTT	83	GRMZM2G111309	2946	NA
7	148496118	148496123	-	ACGTCA	148496027	148496041	-	CTAGCCGGCCGGCTT	78	GRMZM2G111309	2946	NA
7	151257790	151257795	-	GCGTCA	151257861	151257875	+	CTGCCCGGCCGGCGA	-67	GRMZM2G067624	1705	SBP domain containing protein
7	151257790	151257795	-	GCGTCA	151257857	151257871	+	GTTGCTGCCCGGCCG	-63	GRMZM2G067624	1705	SBP domain containing protein
7	151257790	151257795	-	GCGTCA	151257876	151257890	+	CTGGGCGCCCGCCGC	-82	GRMZM2G067624	1705	SBP domain containing protein
7	152391490	152391495	+	GCGTCA	152391221	152391235	-	ATCCATGGCTTCCGC	-256	AC189750.4_FG004	259	aprl1;adenosine 5'-phosphosulfate reductase-like1:
7	152391490	152391495	+	GCGTCA	152391463	152391477	+	GAGGCTTCCTGGCCG	-14	AC189750.4_FG004	259	aprl1;adenosine 5'-phosphosulfate reductase-like1:
7	152391490	152391495	+	GCGTCA	152391362	152391376	-	CTGGCCTCCCGCCCG	-115	AC189750.4_FG004	259	aprl1;adenosine 5'-phosphosulfate reductase-like1:
7	152409596	152409601	-	GCGTCA	152409699	152409713	-	CGCCCCGGTCGCCGG	-99	AC189750.4_FG004	18365	aprl1;adenosine 5'-phosphosulfate reductase-like1:
7	153224548	153224553	-	ACGTCA	153224509	153224523	+	CGCGCCGCCGGTCCG	26	GRMZM2G148272	4221	NA
7	154309163	154309168	+	ACGTCA	154309072	154309086	-	ATCCCCGGTGGGCCC	-78	GRMZM5G835323	587	Protein translation factor SUI1 homolog
7	154773472	154773477	-	ACGTCA	154773495	154773509	+	CTGTCTGGCTGGCAC	-19	GRMZM2G076987	203	Receptor-like serine-threonine protein kinase
7	154773472	154773477	-	ACGTCA	154773491	154773505	+	CCCCCTGTCTGGCTG	-15	GRMZM2G076987	203	Receptor-like serine-threonine protein kinase
7	155784600	155784605	+	GCGTCA	155784520	155784534	+	TTGCCTAGCTTCCTC	-67	GRMZM2G444075	3	BTB/POZ domain-containing protein
7	155784600	155784605	+	GCGTCA	155784586	155784600	+	AGGGCTGGCTAGCAG	-1	GRMZM2G444075	3	BTB/POZ domain-containing protein
7	155798289	155798294	+	GCGTCA	155798347	155798361	-	CTGCCCGCCCTGAGA	54	GRMZM2G444075	13692	BTB/POZ domain-containing protein
7	155798289	155798294	+	GCGTCA	155798580	155798594	+	GTGGGTGGCTAGCTT	287	GRMZM2G444075	13692	BTB/POZ domain-containing protein
7	155798289	155798294	+	GCGTCA	155798303	155798317	-	TAGCCTGCTGGCCTC	10	GRMZM2G444075	13692	BTB/POZ domain-containing protein
7	155798289	155798294	+	GCGTCA	155798351	155798365	-	AAACCTGCCCGCCCT	58	GRMZM2G444075	13692	BTB/POZ domain-containing protein
7	156259490	156259495	+	GCGTCA	156259120	156259134	+	CTGCCCGGCCGGATC	-357	GRMZM2G103972	1642	Cellulose synthase-like protein D3
7	156259490	156259495	+	GCGTCA	156259116	156259130	+	TTCCCTGCCCGGCCG	-361	GRMZM2G103972	1642	Cellulose synthase-like protein D3
7	156259490	156259495	+	GCGTCA	156259005	156259019	-	CTGCCTGTCCGTCAC	-472	GRMZM2G103972	1642	Cellulose synthase-like protein D3
7	157540856	157540861	+	ACGTCA	157540971	157540985	-	CTGCGTGGCGCGCTC	111	GRMZM2G019974	537	Organic cation/carnitine transporter 3
7	157644949	157644954	-	GCGTCA	157644822	157644836	-	CTGCCCGGCGTGCCC	114	GRMZM2G057535	3932	Elongation factor 1-alpha
7	157644949	157644954	-	GCGTCA	157644676	157644690	+	GTGCCGGGCCGGCCC	260	GRMZM2G057535	3932	Elongation factor 1-alpha
7	157644949	157644954	-	GCGTCA	157644814	157644828	+	GTGCCTGCGGGCACG	122	GRMZM2G057535	3932	Elongation factor 1-alpha
7	157644949	157644954	-	GCGTCA	157645020	157645034	-	CAGCCCCCCCGGCCG	-67	GRMZM2G057535	3932	Elongation factor 1-alpha
7	157644949	157644954	-	GCGTCA	157644826	157644840	-	CACGCTGCCCGGCGT	110	GRMZM2G057535	3932	Elongation factor 1-alpha
7	157644949	157644954	-	GCGTCA	157644798	157644812	+	ATCTCCCCCTGCCTG	138	GRMZM2G057535	3932	Elongation factor 1-alpha
7	157644949	157644954	-	GCGTCA	157645042	157645056	+	CTCCCGGCCGACCCT	-89	GRMZM2G057535	3932	Elongation factor 1-alpha
7	157644949	157644954	-	GCGTCA	157644806	157644820	+	CTGCCTGTGTGCCTG	130	GRMZM2G057535	3932	Elongation factor 1-alpha
7	157644949	157644954	-	GCGTCA	157644933	157644947	+	CTGCCCTCTGGCCTC	3	GRMZM2G057535	3932	Elongation factor 1-alpha
7	157644949	157644954	-	GCGTCA	157644846	157644860	+	CTGCCGCCTTGCCGG	90	GRMZM2G057535	3932	Elongation factor 1-alpha
7	157644949	157644954	-	GCGTCA	157644863	157644877	+	GTGACTGCCTTTCGC	73	GRMZM2G057535	3932	Elongation factor 1-alpha
7	157644949	157644954	-	GCGTCA	157644810	157644824	+	CTGTGTGCCTGCGGG	126	GRMZM2G057535	3932	Elongation factor 1-alpha
7	157644949	157644954	-	GCGTCA	157644817	157644831	-	CGGCGTGCCCGCAGG	119	GRMZM2G057535	3932	Elongation factor 1-alpha
7	157644949	157644954	-	GCGTCA	157645193	157645207	-	CAGGCGGGCGAGCCT	-240	GRMZM2G057535	3932	Elongation factor 1-alpha
7	158148687	158148692	-	ACGTCA	158148691	158148705	+	GTGCCGGGCCGCCCC	0	GRMZM2G103276	282	Whole genome shotgun sequence of line PN40024 scaffold_35.assembly12x (Fragment)
7	158148687	158148692	-	ACGTCA	158149203	158149217	-	CTCTCTGTCTGTATC	-512	GRMZM2G103276	282	Whole genome shotgun sequence of line PN40024 scaffold_35.assembly12x (Fragment)
7	158148687	158148692	-	ACGTCA	158148870	158148884	+	GGCGCTGCTCGGCCA	-179	GRMZM2G103276	282	Whole genome shotgun sequence of line PN40024 scaffold_35.assembly12x (Fragment)
7	158148687	158148692	-	ACGTCA	158149137	158149151	-	CTGCCCCCCCTGCTG	-446	GRMZM2G103276	282	Whole genome shotgun sequence of line PN40024 scaffold_35.assembly12x (Fragment)
7	158148687	158148692	-	ACGTCA	158149118	158149132	-	GTGGCGGGCGAGCGG	-427	GRMZM2G103276	282	Whole genome shotgun sequence of line PN40024 scaffold_35.assembly12x (Fragment)
7	158148687	158148692	-	ACGTCA	158148887	158148901	+	CACGCTGCCTGGCGC	-196	GRMZM2G103276	282	Whole genome shotgun sequence of line PN40024 scaffold_35.assembly12x (Fragment)
7	158148687	158148692	-	ACGTCA	158148658	158148672	+	CTGCCTGCCTCCAGA	16	GRMZM2G103276	282	Whole genome shotgun sequence of line PN40024 scaffold_35.assembly12x (Fragment)
7	158148687	158148692	-	ACGTCA	158148654	158148668	+	CGAACTGCCTGCCTC	20	GRMZM2G103276	282	Whole genome shotgun sequence of line PN40024 scaffold_35.assembly12x (Fragment)
7	158199079	158199084	-	GCGTCA	158199060	158199074	-	CGCGCCGCTCGCCCG	6	GRMZM2G107565	0	Probable protein phosphatase 2C 1
7	158199079	158199084	-	GCGTCA	158198975	158198989	-	CCGCCCGCCTTGACT	91	GRMZM2G107565	0	Probable protein phosphatase 2C 1
7	158976615	158976620	+	ACGTCA	158976537	158976551	+	CTGCCTCGTGGGATG	-65	GRMZM2G081949	2248	Remorin family protein
7	158977302	158977307	+	ACGTCA	158977357	158977371	-	GTGTCTGGCCAGCAT	51	GRMZM2G081949	2935	Remorin family protein
7	158977302	158977307	+	ACGTCA	158977402	158977416	-	AGCGCCGCCGGGCCC	96	GRMZM2G081949	2935	Remorin family protein
7	158980144	158980149	-	ACGTCA	158980054	158980068	+	GAGCCTGCATTGCCC	77	GRMZM2G081888	3029	Putative methyltransferase family protein
7	159172569	159172574	+	GCGTCA	159172690	159172704	+	AAGGCTGCTCTCCCG	117	GRMZM2G107562	0	Cupredoxin superfamily protein
7	159207381	159207386	+	GCGTCA	159207599	159207613	+	CTGCCTGCCTGCCTG	214	AC200143.3_FG003	5256	NA
7	159207381	159207386	+	GCGTCA	159207424	159207438	-	CAGGCCGCCGTGCCA	39	AC200143.3_FG003	5256	NA
7	159207381	159207386	+	GCGTCA	159207595	159207609	+	CCTCCTGCCTGCCTG	210	AC200143.3_FG003	5256	NA
7	159207381	159207386	+	GCGTCA	159207603	159207617	+	CTGCCTGCCTGAACG	218	AC200143.3_FG003	5256	NA
7	159207381	159207386	+	GCGTCA	159208277	159208291	-	CTGTCCGGCTGTCAT	892	AC200143.3_FG003	5256	NA
7	159207381	159207386	+	GCGTCA	159207446	159207460	+	CTGTCGGTCTGCCTC	61	AC200143.3_FG003	5256	NA
7	159207381	159207386	+	GCGTCA	159207442	159207456	+	CTGTCTGTCGGTCTG	57	AC200143.3_FG003	5256	NA
7	159207381	159207386	+	GCGTCA	159207438	159207452	+	GTCTCTGTCTGTCGG	53	AC200143.3_FG003	5256	NA
7	159266528	159266533	-	GCGTCA	159266472	159266486	+	CTCTCTGACGAGCTA	43	AC200143.3_FG003	53095	NA
7	159266681	159266686	+	GCGTCA	159266610	159266624	-	CTGACTGGTTTCCTT	-58	AC200143.3_FG003	53248	NA
7	159941964	159941969	-	GCGTCA	159941867	159941881	-	CAGCCTGGAGGGCTG	84	GRMZM2G007651	1441	Root border cell-specific protein
7	160109815	160109820	+	GCGTCA	160109839	160109853	-	AGCCCTGCTGTGCCG	20	GRMZM5G887631	1808	ARM repeat superfamily protein
7	160109815	160109820	+	GCGTCA	160109777	160109791	-	CCGGCCGCCTGCCTG	-25	GRMZM5G887631	1808	ARM repeat superfamily protein
7	160109815	160109820	+	GCGTCA	160109360	160109374	+	TTGGCTGCTCGCCCT	-442	GRMZM5G887631	1808	ARM repeat superfamily protein
7	160109815	160109820	+	GCGTCA	160109352	160109366	+	GAGGCGGCTTGGCTG	-450	GRMZM5G887631	1808	ARM repeat superfamily protein
7	160109815	160109820	+	GCGTCA	160109773	160109787	-	CCGCCTGCCTGTACG	-29	GRMZM5G887631	1808	ARM repeat superfamily protein
7	160109815	160109820	+	GCGTCA	160109356	160109370	+	CGGCTTGGCTGCTCG	-446	GRMZM5G887631	1808	ARM repeat superfamily protein
7	160109815	160109820	+	GCGTCA	160109485	160109499	+	TTGTCCGGCTGTCCA	-317	GRMZM5G887631	1808	ARM repeat superfamily protein
7	160109815	160109820	+	GCGTCA	160109364	160109378	+	CTGCTCGCCCTGCCT	-438	GRMZM5G887631	1808	ARM repeat superfamily protein
7	160363453	160363458	+	ACGTCA	160363507	160363521	+	CTGTTTGCCTGGTCA	50	GRMZM2G063420	0	Bet1-like protein
7	160363453	160363458	+	ACGTCA	160363503	160363517	+	GGGCCTGTTTGCCTG	46	GRMZM2G063420	0	Bet1-like protein
7	160363453	160363458	+	ACGTCA	160363482	160363496	-	ATCTCCGGTTTCCTC	25	GRMZM2G063420	0	Bet1-like protein
7	160363453	160363458	+	ACGTCA	160363578	160363592	+	TGGCCTGCCTGACTT	121	GRMZM2G063420	0	Bet1-like protein
7	160363453	160363458	+	ACGTCA	160363582	160363596	+	CTGCCTGACTTCCAA	125	GRMZM2G063420	0	Bet1-like protein
7	160377601	160377606	-	GCGTCA	160377551	160377565	-	CGTGCTGCCGGCAGG	37	GRMZM2G063420	14045	Bet1-like protein
7	160377601	160377606	-	GCGTCA	160377642	160377656	+	TGGGCTGCCGTGCGG	-37	GRMZM2G063420	14045	Bet1-like protein
7	160634044	160634049	-	ACGTCA	160633877	160633891	+	CTCCCTGACCGTCGT	154	GRMZM2G058087	1913	P-loop containing nucleoside triphosphate hydrolases superfamily protein
7	160634044	160634049	-	ACGTCA	160634053	160634067	+	GAGCCTGCCTGCTGA	-5	GRMZM2G058087	1913	P-loop containing nucleoside triphosphate hydrolases superfamily protein
7	160634044	160634049	-	ACGTCA	160634057	160634071	+	CTGCCTGCTGAGAGC	-9	GRMZM2G058087	1913	P-loop containing nucleoside triphosphate hydrolases superfamily protein
7	160786252	160786257	+	GCGTCA	160786169	160786183	+	CTGCCCGGGTACATG	-70	GRMZM2G104204	6405	Homeobox-leucine zipper protein ATHB-40
7	160786252	160786257	+	GCGTCA	160786161	160786175	+	CTGCGCGCCTGCCCG	-78	GRMZM2G104204	6405	Homeobox-leucine zipper protein ATHB-40
7	160786252	160786257	+	GCGTCA	160786138	160786152	-	CTACCCGCCCTCCTT	-101	GRMZM2G104204	6405	Homeobox-leucine zipper protein ATHB-40
7	160813701	160813706	+	GCGTCA	160813706	160813720	-	CGCGCGGCCTACCCT	1	GRMZM2G104204	19778	Homeobox-leucine zipper protein ATHB-40
7	160813720	160813725	+	GCGTCA	160813968	160813982	-	CTGCGTGGTTCCCGG	244	GRMZM2G104204	19797	Homeobox-leucine zipper protein ATHB-40
7	160813720	160813725	+	GCGTCA	160813706	160813720	-	CGCGCGGCCTACCCT	-1	GRMZM2G104204	19797	Homeobox-leucine zipper protein ATHB-40
7	161105667	161105672	-	ACGTCA	161105713	161105727	-	AAGGCTGGCCTGCGC	-42	GRMZM2G064437	1016	Putative polyol transporter 1
7	161158644	161158649	+	GCGTCA	161158665	161158679	-	AACGCTGCCCTGCCC	17	GRMZM2G110018	46	Putative polyol transporter 1
7	161158644	161158649	+	GCGTCA	161158677	161158691	-	AAGGCTGGCTGCAAC	29	GRMZM2G110018	46	Putative polyol transporter 1
7	161474090	161474095	+	GCGTCA	161474597	161474611	-	GTGTCAGGCTGCCTG	503	GRMZM2G178829	602	Spotted leaf protein 11
7	161474090	161474095	+	GCGTCA	161474589	161474603	-	CTGCCTGCGCTGCCA	495	GRMZM2G178829	602	Spotted leaf protein 11
7	161474090	161474095	+	GCGTCA	161474297	161474311	+	CAGCCTGGCAGGATC	203	GRMZM2G178829	602	Spotted leaf protein 11
7	161474090	161474095	+	GCGTCA	161474293	161474307	-	CTGCCAGGCTGCCAC	199	GRMZM2G178829	602	Spotted leaf protein 11
7	161474090	161474095	+	GCGTCA	161474593	161474607	-	CAGGCTGCCTGCGCT	499	GRMZM2G178829	602	Spotted leaf protein 11
7	161474090	161474095	+	GCGTCA	161474580	161474594	-	CTGCCATCCCGGCTG	486	GRMZM2G178829	602	Spotted leaf protein 11
7	161482121	161482126	-	GCGTCA	161482028	161482042	+	CGACCTGCCTGGCGA	80	GRMZM2G178839	703	Calcium-dependent lipid-binding (CaLB domain) family protein
7	161482121	161482126	-	GCGTCA	161482205	161482219	-	CTGTCCGTCCGCCAG	-80	GRMZM2G178839	703	Calcium-dependent lipid-binding (CaLB domain) family protein
7	161482121	161482126	-	GCGTCA	161482140	161482154	-	ACGCCCGCCCGCCCG	-15	GRMZM2G178839	703	Calcium-dependent lipid-binding (CaLB domain) family protein
7	161482121	161482126	-	GCGTCA	161482411	161482425	-	CGCCCGGCTTGGCGC	-286	GRMZM2G178839	703	Calcium-dependent lipid-binding (CaLB domain) family protein
7	161482121	161482126	-	GCGTCA	161482221	161482235	+	GACGCCGGCGGGCCA	-96	GRMZM2G178839	703	Calcium-dependent lipid-binding (CaLB domain) family protein
7	161482121	161482126	-	GCGTCA	161481983	161481997	+	CTGGCTGCACTGCAG	125	GRMZM2G178839	703	Calcium-dependent lipid-binding (CaLB domain) family protein
7	163018806	163018811	+	ACGTCA	163018453	163018467	-	CTGCTTGGTGGTCTC	-340	GRMZM2G432774	2714	Formin-like protein 20
7	163018806	163018811	+	ACGTCA	163018697	163018711	-	GTCGCCGCCTCGCGC	-96	GRMZM2G432774	2714	Formin-like protein 20
7	163018806	163018811	+	ACGTCA	163018414	163018428	-	GTGCGTGGCTGGACT	-379	GRMZM2G432774	2714	Formin-like protein 20
7	163018806	163018811	+	ACGTCA	163018505	163018519	-	CGGGCTCGCTTTCCC	-288	GRMZM2G432774	2714	Formin-like protein 20
7	163153610	163153615	+	GCGTCA	163153769	163153783	-	AGGCCTGCGGGGCCG	155	GRMZM2G026869	0	tRNA/rRNA methyltransferase (SpoU) family protein
7	163153610	163153615	+	GCGTCA	163153548	163153562	-	CTGTTTGGTTACCGT	-49	GRMZM2G026869	0	tRNA/rRNA methyltransferase (SpoU) family protein
7	163153610	163153615	+	GCGTCA	163153531	163153545	-	CAGGCCAGCTTCCGG	-66	GRMZM2G026869	0	tRNA/rRNA methyltransferase (SpoU) family protein
7	163159872	163159877	-	GCGTCA	163159548	163159562	+	TTGGCTGCTTACCGA	311	GRMZM2G027183	29	tRNA/rRNA methyltransferase (SpoU) family protein
7	163832877	163832882	-	GCGTCA	163833235	163833249	-	CTGCCCGGCGACCCG	-354	GRMZM5G831577	1789	Ninja-family protein 5
7	163832877	163832882	-	GCGTCA	163832954	163832968	-	CTGCCTGCCCTACGT	-73	GRMZM5G831577	1789	Ninja-family protein 5
7	163832877	163832882	-	GCGTCA	163833239	163833253	-	GGGCCTGCCCGGCGA	-358	GRMZM5G831577	1789	Ninja-family protein 5
7	163832877	163832882	-	GCGTCA	163832958	163832972	-	TAGCCTGCCTGCCCT	-77	GRMZM5G831577	1789	Ninja-family protein 5
7	163832877	163832882	-	GCGTCA	163832982	163832996	-	GTTGCTGGCTGGCCC	-101	GRMZM5G831577	1789	Ninja-family protein 5
7	163832877	163832882	-	GCGTCA	163832921	163832935	-	GTCTCTGGTGTGCTG	-40	GRMZM5G831577	1789	Ninja-family protein 5
7	163833683	163833688	+	ACGTCA	163833761	163833775	-	ATAGCTGCCGTCCGT	74	GRMZM5G831577	2595	Ninja-family protein 5
7	163833683	163833688	+	ACGTCA	163833427	163833441	-	CGGCCTGCGGGCCCG	-243	GRMZM5G831577	2595	Ninja-family protein 5
7	163833683	163833688	+	ACGTCA	163833777	163833791	+	GAGCCCGGCTGTCCC	90	GRMZM5G831577	2595	Ninja-family protein 5
7	164117622	164117627	+	GCGTCA	164117572	164117586	-	CTTGCCGGCTTCCTT	-37	GRMZM2G136884	349	Eukaryotic aspartyl protease family protein
7	164117622	164117627	+	GCGTCA	164117711	164117725	+	GTCCCTCCCTGTCGC	85	GRMZM2G136884	349	Eukaryotic aspartyl protease family protein
7	164117622	164117627	+	GCGTCA	164117610	164117624	-	CGCTGTGGCTGCCGA	0	GRMZM2G136884	349	Eukaryotic aspartyl protease family protein
7	164117622	164117627	+	GCGTCA	164117482	164117496	-	GAGCCTGCCTGCACC	-127	GRMZM2G136884	349	Eukaryotic aspartyl protease family protein
7	164117622	164117627	+	GCGTCA	164117523	164117537	+	CAGCCTGCCGAGGCC	-86	GRMZM2G136884	349	Eukaryotic aspartyl protease family protein
7	164237052	164237057	-	GCGTCA	164237204	164237218	-	CTGGCGGGCGCGCCG	-148	GRMZM2G167520	75	Protein COBRA
7	164237052	164237057	-	GCGTCA	164236913	164236927	-	CTGTCTGACTGTCAT	126	GRMZM2G167520	75	Protein COBRA
7	164237052	164237057	-	GCGTCA	164237159	164237173	+	GTCTCTTCCTGCATG	-103	GRMZM2G167520	75	Protein COBRA
7	164237052	164237057	-	GCGTCA	164236917	164236931	-	ATCCCTGTCTGACTG	122	GRMZM2G167520	75	Protein COBRA
7	164237052	164237057	-	GCGTCA	164237208	164237222	-	GTTTCTGGCGGGCGC	-152	GRMZM2G167520	75	Protein COBRA
7	164791289	164791294	-	GCGTCA	164791294	164791308	+	CGATCTGGCTGGATC	-1	GRMZM2G170455	6381	NA
7	165384210	165384215	-	ACGTCA	165384196	165384210	+	CTTCCTTCCTGCCGT	1	GRMZM2G080567	174	DUF1677 family protein
7	165384210	165384215	-	ACGTCA	165384192	165384206	+	CTCGCTTCCTTCCTG	5	GRMZM2G080567	174	DUF1677 family protein
7	165384210	165384215	-	ACGTCA	165384200	165384214	+	CTTCCTGCCGTGACG	0	GRMZM2G080567	174	DUF1677 family protein
7	165433961	165433966	-	GCGTCA	165434005	165434019	+	CTCGCTGCTCTGCAC	-40	GRMZM2G031545	7790	Elongation factor 1-beta
7	165433961	165433966	-	GCGTCA	165433883	165433897	+	ATGTCTGGTCATCTG	65	GRMZM2G031545	7790	Elongation factor 1-beta
7	165512013	165512018	-	GCGTCA	165511921	165511935	-	AGCTCTGGCCTCCGG	79	GRMZM2G114461	1674	Protein FAR1-RELATED SEQUENCE 5
7	165781026	165781031	+	GCGTCA	165780898	165780912	+	CTGCCTGCTGTTCGC	-115	GRMZM2G054032	3194	F-box protein
7	165781026	165781031	+	GCGTCA	165780886	165780900	+	GGGCCTGTCTGCCTG	-127	GRMZM2G054032	3194	F-box protein
7	165781026	165781031	+	GCGTCA	165780790	165780804	+	CGGGGCGGCGGCCGG	-223	GRMZM2G054032	3194	F-box protein
7	165781026	165781031	+	GCGTCA	165780877	165780891	+	GAGCCTGCCGGGCCT	-136	GRMZM2G054032	3194	F-box protein
7	165781026	165781031	+	GCGTCA	165780894	165780908	+	CTGCCTGCCTGCTGT	-119	GRMZM2G054032	3194	F-box protein
7	165781026	165781031	+	GCGTCA	165780890	165780904	+	CTGTCTGCCTGCCTG	-123	GRMZM2G054032	3194	F-box protein
7	165781026	165781031	+	GCGTCA	165780782	165780796	-	CGCCCCGCCGGCACC	-231	GRMZM2G054032	3194	F-box protein
7	165781026	165781031	+	GCGTCA	165780794	165780808	-	CGCCCCGGCCGCCGC	-219	GRMZM2G054032	3194	F-box protein
7	165781078	165781083	-	ACGTCA	165781199	165781213	+	GACCCTGCTGGCCTG	-117	GRMZM2G054032	3142	F-box protein
7	165781078	165781083	-	ACGTCA	165781124	165781138	-	CTGCGTGCCCGTACG	-42	GRMZM2G054032	3142	F-box protein
7	165781078	165781083	-	ACGTCA	165781212	165781226	+	TGGGCCGCCTGGCCG	-130	GRMZM2G054032	3142	F-box protein
7	165781921	165781926	-	ACGTCA	165782084	165782098	-	CGGGCGGGTGGGCCC	-159	GRMZM2G054032	2299	F-box protein
7	165781921	165781926	-	ACGTCA	165782108	165782122	+	CGCGCGGCCTGTCTC	-183	GRMZM2G054032	2299	F-box protein
7	165781921	165781926	-	ACGTCA	165781952	165781966	+	CAGGCTGACTGGCTG	-27	GRMZM2G054032	2299	F-box protein
7	165781921	165781926	-	ACGTCA	165781948	165781962	-	CAGTCAGCCTGCCAA	-23	GRMZM2G054032	2299	F-box protein
7	165781921	165781926	-	ACGTCA	165781956	165781970	+	CTGACTGGCTGCAAC	-31	GRMZM2G054032	2299	F-box protein
7	165786336	165786341	-	GCGTCA	165786305	165786319	+	GGGGCTGGCTGCTCC	18	GRMZM2G054032	438	F-box protein
7	165786336	165786341	-	GCGTCA	165786337	165786351	+	GACGCTGCCCGGCAC	0	GRMZM2G054032	438	F-box protein
7	165786336	165786341	-	GCGTCA	165786482	165786496	+	GCCGCTGCCGGCCCC	-142	GRMZM2G054032	438	F-box protein
7	165786336	165786341	-	GCGTCA	165785884	165785898	+	CTGGGCGCCGAGCCC	439	GRMZM2G054032	438	F-box protein
7	165846701	165846706	-	ACGTCA	165846725	165846739	+	AGCCCTGCTTTGCCT	-20	GRMZM2G060876	2573	NA
7	166309524	166309529	+	GCGTCA	166309510	166309524	-	CTGCCTGCCGTCGCC	-1	GRMZM2G097593	72180	Splicing factor%2C arginine/serine-rich 7
7	166309524	166309529	+	GCGTCA	166309514	166309528	-	GACGCTGCCTGCCGT	0	GRMZM2G097593	72180	Splicing factor%2C arginine/serine-rich 7
7	166309524	166309529	+	GCGTCA	166309496	166309510	-	CGGCCCGGCTACGCC	-15	GRMZM2G097593	72180	Splicing factor%2C arginine/serine-rich 7
7	166741286	166741291	-	ACGTCA	166741243	166741257	+	GGCGCTGCCAGGCGG	30	GRMZM2G116620	0	NA
7	166741286	166741291	-	ACGTCA	166741247	166741261	+	CTGCCAGGCGGGACC	26	GRMZM2G116620	0	NA
7	167985910	167985915	+	GCGTCA	167985910	167985924	-	CTGTCCGGCTGACGC	0	GRMZM2G060511	5646	Mitochondrial ribosomal protein L37
7	167985910	167985915	+	GCGTCA	167985882	167985896	-	CTCGCTGCCGGTGCG	-15	GRMZM2G060511	5646	Mitochondrial ribosomal protein L37
7	168125736	168125741	-	ACGTCA	168125545	168125559	+	CGGGCTGGCTGATGG	178	GRMZM2G039583	270	SNARE associated Golgi protein family
7	168125736	168125741	-	ACGTCA	168126003	168126017	+	CTGCCTGCGCAGCGC	-263	GRMZM2G039583	270	SNARE associated Golgi protein family
7	168125736	168125741	-	ACGTCA	168125792	168125806	-	CGGCTTGCCTGCCAC	-52	GRMZM2G039583	270	SNARE associated Golgi protein family
7	168125736	168125741	-	ACGTCA	168125995	168126009	+	CTGCCTGCCTGCCTG	-255	GRMZM2G039583	270	SNARE associated Golgi protein family
7	168125736	168125741	-	ACGTCA	168125382	168125396	-	ATCTCTTCCTTCCCC	341	GRMZM2G039583	270	SNARE associated Golgi protein family
7	168125736	168125741	-	ACGTCA	168125991	168126005	+	CTGCCTGCCTGCCTG	-251	GRMZM2G039583	270	SNARE associated Golgi protein family
7	168125736	168125741	-	ACGTCA	168125359	168125373	+	ATGGCTGGCGAGGCA	364	GRMZM2G039583	270	SNARE associated Golgi protein family
7	168125736	168125741	-	ACGTCA	168125999	168126013	+	CTGCCTGCCTGCGCA	-259	GRMZM2G039583	270	SNARE associated Golgi protein family
7	168125736	168125741	-	ACGTCA	168125987	168126001	+	TGTGCTGCCTGCCTG	-247	GRMZM2G039583	270	SNARE associated Golgi protein family
7	168125736	168125741	-	ACGTCA	168125537	168125551	+	CTGGCTGGCGGGCTG	186	GRMZM2G039583	270	SNARE associated Golgi protein family
7	168125736	168125741	-	ACGTCA	168125847	168125861	-	GTGCCTGCCGGCTCC	-107	GRMZM2G039583	270	SNARE associated Golgi protein family
7	168125736	168125741	-	ACGTCA	168125855	168125869	-	CTGCCTGCGTGCCTG	-115	GRMZM2G039583	270	SNARE associated Golgi protein family
7	168125736	168125741	-	ACGTCA	168125859	168125873	-	GTGGCTGCCTGCGTG	-119	GRMZM2G039583	270	SNARE associated Golgi protein family
7	168125736	168125741	-	ACGTCA	168125541	168125555	+	CTGGCGGGCTGGCTG	182	GRMZM2G039583	270	SNARE associated Golgi protein family
7	168125736	168125741	-	ACGTCA	168126012	168126026	-	ATGGCCGCTGCGCTG	-272	GRMZM2G039583	270	SNARE associated Golgi protein family
7	168125736	168125741	-	ACGTCA	168125529	168125543	+	GGGGCGGGCTGGCTG	194	GRMZM2G039583	270	SNARE associated Golgi protein family
7	168125736	168125741	-	ACGTCA	168126430	168126444	+	CTGCTTGCTTTGCAT	-690	GRMZM2G039583	270	SNARE associated Golgi protein family
7	168125736	168125741	-	ACGTCA	168125533	168125547	+	CGGGCTGGCTGGCGG	190	GRMZM2G039583	270	SNARE associated Golgi protein family
7	168125736	168125741	-	ACGTCA	168125829	168125843	-	CCCCCTGCCCTGCAG	-89	GRMZM2G039583	270	SNARE associated Golgi protein family
7	168125736	168125741	-	ACGTCA	168125851	168125865	-	CTGCGTGCCTGCCGG	-111	GRMZM2G039583	270	SNARE associated Golgi protein family
7	168125736	168125741	-	ACGTCA	168125549	168125563	+	CTGGCTGATGGCCTA	174	GRMZM2G039583	270	SNARE associated Golgi protein family
7	169212156	169212161	+	ACGTCA	169211898	169211912	-	CGCGCTAGCTAGCTC	-245	GRMZM2G025685	2627	Heat stress transcription factor B-4
7	169212246	169212251	-	GCGTCA	169212431	169212445	+	CTACCTAGCTAGCTA	-181	GRMZM2G025685	2537	Heat stress transcription factor B-4
7	169212246	169212251	-	GCGTCA	169212256	169212270	-	CTCTCTGGCCGCTGC	-6	GRMZM2G025685	2537	Heat stress transcription factor B-4
7	169212246	169212251	-	GCGTCA	169212456	169212470	-	CCGGCCGCCTGCAAT	-206	GRMZM2G025685	2537	Heat stress transcription factor B-4
7	169212246	169212251	-	GCGTCA	169212548	169212562	+	CTAGCTGGCTAGAGC	-298	GRMZM2G025685	2537	Heat stress transcription factor B-4
7	169212246	169212251	-	GCGTCA	169212210	169212224	-	GTCGCCGGCCGGACG	23	GRMZM2G025685	2537	Heat stress transcription factor B-4
7	170292434	170292439	-	GCGTCA	170292498	170292512	-	GGCGCTGCCTGCCTC	-60	GRMZM2G000451	0	DNAse I-like superfamily protein
7	170292434	170292439	-	GCGTCA	170292398	170292412	-	GGCCCTGGCGGGCCT	23	GRMZM2G000451	0	DNAse I-like superfamily protein
7	170299019	170299024	+	ACGTCA	170298656	170298670	+	GTGCCGGGTGGCCCG	-350	GRMZM2G000451	5247	DNAse I-like superfamily protein
7	170299019	170299024	+	ACGTCA	170298881	170298895	-	CTGCATTCCTGGATG	-125	GRMZM2G000451	5247	DNAse I-like superfamily protein
7	170299019	170299024	+	ACGTCA	170299031	170299045	-	AACTCTGGCCGGCTG	8	GRMZM2G000451	5247	DNAse I-like superfamily protein
7	170299019	170299024	+	ACGTCA	170298992	170299006	+	CTCGCTAGCTGCCTC	-14	GRMZM2G000451	5247	DNAse I-like superfamily protein
7	170299019	170299024	+	ACGTCA	170298873	170298887	-	CTGGATGCCATGCTG	-133	GRMZM2G000451	5247	DNAse I-like superfamily protein
7	170299019	170299024	+	ACGTCA	170299027	170299041	-	CTGGCCGGCTGTGCA	4	GRMZM2G000451	5247	DNAse I-like superfamily protein
7	170299062	170299067	+	ACGTCA	170299152	170299166	-	AGGCCTGGTCGGCGG	86	GRMZM2G000451	5290	DNAse I-like superfamily protein
7	171024955	171024960	+	ACGTCA	171025467	171025481	+	GTGGATGCCTTCACC	508	GRMZM2G036609	3871	Ferredoxin-dependent glutamate synthase%2C chloroplastic
7	172783947	172783952	-	GCGTCA	172783867	172783881	-	CGGCCTGCGTTCCAG	67	GRMZM2G322547	259	NA
7	172865980	172865985	+	ACGTCA	172866165	172866179	-	ATGATTGCCTGCCCT	181	GRMZM2G042347	0	Peroxidase 52
7	172982748	172982753	+	ACGTCA	172982591	172982605	-	CTTCCTGGCCTGCCA	-144	GRMZM2G166738	1408	Potassium transporter 2
7	173019711	173019716	-	ACGTCA	173019765	173019779	-	CTGTCTGGCCTGGCC	-50	GRMZM2G053554	1007	Alpha-galactosidase 3
7	173019711	173019716	-	ACGTCA	173019769	173019783	-	GGGTCTGTCTGGCCT	-54	GRMZM2G053554	1007	Alpha-galactosidase 3
7	173558797	173558802	-	ACGTCA	173558703	173558717	+	CTGGCTGCTGAACTG	81	GRMZM2G430849	75	NAC domain transcription factor
7	173558797	173558802	-	ACGTCA	173558699	173558713	+	CTGACTGGCTGCTGA	85	GRMZM2G430849	75	NAC domain transcription factor
7	173558797	173558802	-	ACGTCA	173558835	173558849	+	ATTGCTGGCCTGCTG	-34	GRMZM2G430849	75	NAC domain transcription factor
7	173558797	173558802	-	ACGTCA	173558840	173558854	+	TGGCCTGCTGGGCTG	-39	GRMZM2G430849	75	NAC domain transcription factor
7	173558797	173558802	-	ACGTCA	173558695	173558709	+	CTGACTGACTGGCTG	89	GRMZM2G430849	75	NAC domain transcription factor
7	174562602	174562607	-	ACGTCA	174562637	174562651	-	ATGCATGGCCAGCTG	-31	GRMZM2G414141	114	BRCT domain-containing protein
7	174594505	174594510	-	ACGTCA	174594447	174594461	+	ATGGCTGGCATCCTG	45	GRMZM2G112984	10236	Pectinesterase
7	174594505	174594510	-	ACGTCA	174594451	174594465	+	CTGGCATCCTGGCAT	41	GRMZM2G112984	10236	Pectinesterase
7	174594505	174594510	-	ACGTCA	174594443	174594457	+	CTGAATGGCTGGCAT	49	GRMZM2G112984	10236	Pectinesterase
7	174594505	174594510	-	ACGTCA	174594666	174594680	+	ATGGCTGATTGCATG	-157	GRMZM2G112984	10236	Pectinesterase
7	174594505	174594510	-	ACGTCA	174594690	174594704	+	CTCGCCGGCGGCGTA	-181	GRMZM2G112984	10236	Pectinesterase
7	174594505	174594510	-	ACGTCA	174594407	174594421	+	CTGCCAGCTTGGGGG	85	GRMZM2G112984	10236	Pectinesterase
7	174594505	174594510	-	ACGTCA	174594174	174594188	+	CTCCCTTCCCTGCTT	318	GRMZM2G112984	10236	Pectinesterase
7	174594505	174594510	-	ACGTCA	174594614	174594628	-	CTTCCTCCCTTGCCG	-105	GRMZM2G112984	10236	Pectinesterase
7	174719182	174719187	-	ACGTCA	174719039	174719053	-	TGGCCTCGCTGGCTG	130	GRMZM2G409128	0	methyltransferases
7	174719182	174719187	-	ACGTCA	174719035	174719049	-	CTCGCTGGCTGACAG	134	GRMZM2G409128	0	methyltransferases
8	174355	174360	-	GCGTCA	174395	174409	+	CTCGCTCGCTGGGCG	-36	GRMZM2G081127	26	Squamosa promoter-binding protein-like (SBP domain) transcription factor family protein
8	174355	174360	-	GCGTCA	174357	174371	-	CGCGCCGCCCTGCGT	0	GRMZM2G081127	26	Squamosa promoter-binding protein-like (SBP domain) transcription factor family protein
8	174355	174360	-	GCGTCA	174318	174332	+	AGGGCCGGTTGGACC	24	GRMZM2G081127	26	Squamosa promoter-binding protein-like (SBP domain) transcription factor family protein
8	174355	174360	-	GCGTCA	174403	174417	+	CTGGGCGGTCGGCCC	-44	GRMZM2G081127	26	Squamosa promoter-binding protein-like (SBP domain) transcription factor family protein
8	398981	398986	+	ACGTCA	399167	399181	-	CTGGTTGGCTGGAGG	182	GRMZM2G085111	1486	ABC transporter B family member 21
8	398981	398986	+	ACGTCA	399175	399189	-	TTGTCTGCCTGGTTG	190	GRMZM2G085111	1486	ABC transporter B family member 21
8	398981	398986	+	ACGTCA	399171	399185	-	CTGCCTGGTTGGCTG	186	GRMZM2G085111	1486	ABC transporter B family member 21
8	398981	398986	+	ACGTCA	399261	399275	+	CTCGCTGCCTTGAGA	276	GRMZM2G085111	1486	ABC transporter B family member 21
8	398981	398986	+	ACGTCA	399257	399271	+	CTCTCTCGCTGCCTT	272	GRMZM2G085111	1486	ABC transporter B family member 21
8	655900	655905	-	ACGTCA	655839	655853	-	CTTCCCGCCTTCCCA	48	GRMZM2G092694	296	Probable WRKY transcription factor 47
8	854006	854011	-	GCGTCA	853966	853980	-	GTCCTCGCCTGCCTG	27	GRMZM2G099984	92	Hydrophobic protein LTI6B
8	3299568	3299573	+	ACGTCA	3299595	3299609	-	ATGCATGCATGGCTC	23	GRMZM2G136158	1688	Peroxidase 24
8	3299568	3299573	+	ACGTCA	3299361	3299375	-	CTGTCCTCCTGGCTT	-194	GRMZM2G136158	1688	Peroxidase 24
8	3299568	3299573	+	ACGTCA	3299348	3299362	-	TTGGCTGGCTACGTA	-207	GRMZM2G136158	1688	Peroxidase 24
8	4791882	4791887	-	GCGTCA	4791915	4791929	+	CAGGCTGGCTGGCTG	-29	GRMZM2G049606	2814	NA
8	4791882	4791887	-	GCGTCA	4791919	4791933	+	CTGGCTGGCTGGCTA	-33	GRMZM2G049606	2814	NA
8	4791882	4791887	-	GCGTCA	4791923	4791937	+	CTGGCTGGCTAGCGA	-37	GRMZM2G049606	2814	NA
8	4791882	4791887	-	GCGTCA	4791924	4791938	-	CTCGCTAGCCAGCCA	-38	GRMZM2G049606	2814	NA
8	5534005	5534010	+	ACGTCA	5533912	5533926	-	GCCGCTGCCGACCTG	-80	GRMZM2G416817	180	alpha/beta-Hydrolases superfamily protein
8	5534005	5534010	+	ACGTCA	5533908	5533922	-	CTGCCGACCTGCCGT	-84	GRMZM2G416817	180	alpha/beta-Hydrolases superfamily protein
8	5534005	5534010	+	ACGTCA	5533884	5533898	-	CTGCCTGCCTGCGCT	-108	GRMZM2G416817	180	alpha/beta-Hydrolases superfamily protein
8	5534005	5534010	+	ACGTCA	5534009	5534023	+	CAGGCTGGCGGCACG	0	GRMZM2G416817	180	alpha/beta-Hydrolases superfamily protein
8	5534005	5534010	+	ACGTCA	5533825	5533839	+	CTGGCTGTCTGTCAA	-167	GRMZM2G416817	180	alpha/beta-Hydrolases superfamily protein
8	5534005	5534010	+	ACGTCA	5533821	5533835	+	ACCGCTGGCTGTCTG	-171	GRMZM2G416817	180	alpha/beta-Hydrolases superfamily protein
8	5534005	5534010	+	ACGTCA	5533888	5533902	-	CTCTCTGCCTGCCTG	-104	GRMZM2G416817	180	alpha/beta-Hydrolases superfamily protein
8	5534021	5534026	+	ACGTCA	5534009	5534023	+	CAGGCTGGCGGCACG	0	GRMZM2G416817	196	alpha/beta-Hydrolases superfamily protein
8	5977858	5977863	-	ACGTCA	5977827	5977841	-	AGCCCTGCCCTGCTC	18	GRMZM2G309517	7445	Transducin/WD40 repeat-like superfamily protein
8	5977858	5977863	-	ACGTCA	5977842	5977856	+	GGGCTCGGCTGGCTC	3	GRMZM2G309517	7445	Transducin/WD40 repeat-like superfamily protein
8	5977858	5977863	-	ACGTCA	5977894	5977908	-	GTGCCTGCCCACGCA	-32	GRMZM2G309517	7445	Transducin/WD40 repeat-like superfamily protein
8	6891529	6891534	-	ACGTCA	6891511	6891525	+	CTGCCTTCCGGACTT	5	GRMZM2G128518	6	NA
8	6891529	6891534	-	ACGTCA	6891507	6891521	+	CTGTCTGCCTTCCGG	9	GRMZM2G128518	6	NA
8	7460831	7460836	-	ACGTCA	7460895	7460909	-	AAGGCCGGCTGCCGG	-60	GRMZM2G106468	141	Cytochrome P450 709B2
8	7673334	7673339	-	GCGTCA	7673213	7673227	+	CGGCCGGCCGGCCGC	108	GRMZM2G150266	97	Os12g0638500 protein
8	7673334	7673339	-	GCGTCA	7673489	7673503	-	CGGGCTGGCCGGCCG	-151	GRMZM2G150266	97	Os12g0638500 protein
8	7673334	7673339	-	GCGTCA	7673493	7673507	-	GTGGCGGGCTGGCCG	-155	GRMZM2G150266	97	Os12g0638500 protein
8	7673334	7673339	-	GCGTCA	7673212	7673226	-	CGGCCGGCCGGCCGC	109	GRMZM2G150266	97	Os12g0638500 protein
8	7673334	7673339	-	GCGTCA	7673209	7673223	+	ATCGCGGCCGGCCGG	112	GRMZM2G150266	97	Os12g0638500 protein
8	7673334	7673339	-	GCGTCA	7673513	7673527	-	TAGCCTACCTGCCTC	-175	GRMZM2G150266	97	Os12g0638500 protein
8	8018884	8018889	-	ACGTCA	8018910	8018924	-	CCGGCTGTCTGGCCG	-22	GRMZM2G322047	265	Putative homeodomain-like transcription factor superfamily protein
8	10364763	10364768	+	GCGTCA	10365150	10365164	-	GTGGCTGCCTGCCAC	383	GRMZM2G374085	27761	NA
8	10364763	10364768	+	GCGTCA	10365020	10365034	+	CTGTCTGCTCTGCTT	253	GRMZM2G374085	27761	NA
8	10364763	10364768	+	GCGTCA	10364955	10364969	-	CTGGCCGCGGGGCCA	188	GRMZM2G374085	27761	NA
8	10364763	10364768	+	GCGTCA	10364865	10364879	-	GTGTCTGCTGGCCCG	98	GRMZM2G374085	27761	NA
8	10364763	10364768	+	GCGTCA	10364861	10364875	-	CTGCTGGCCCGCCTC	94	GRMZM2G374085	27761	NA
8	10364763	10364768	+	GCGTCA	10364828	10364842	+	CTGTCTGACTGGGCC	61	GRMZM2G374085	27761	NA
8	10364763	10364768	+	GCGTCA	10364820	10364834	+	TGGGCTGGCTGTCTG	53	GRMZM2G374085	27761	NA
8	10364763	10364768	+	GCGTCA	10364824	10364838	+	CTGGCTGTCTGACTG	57	GRMZM2G374085	27761	NA
8	10364763	10364768	+	GCGTCA	10365154	10365168	-	GGGTGTGGCTGCCTG	387	GRMZM2G374085	27761	NA
8	10364763	10364768	+	GCGTCA	10365178	10365192	+	CTCCCCGGCTGCCAT	411	GRMZM2G374085	27761	NA
8	10364763	10364768	+	GCGTCA	10365373	10365387	-	ATGGTTGCTGGGCTT	606	GRMZM2G374085	27761	NA
8	10866993	10866998	-	GCGTCA	10867198	10867212	-	CTGCCGGCTTGCTTG	-201	GRMZM2G049781	1690	Heavy metal transport/detoxification superfamily protein
8	10866993	10866998	-	GCGTCA	10866817	10866831	-	CTCGCTGCCTGGCCA	163	GRMZM2G049781	1690	Heavy metal transport/detoxification superfamily protein
8	10866993	10866998	-	GCGTCA	10867174	10867188	+	AACCCTGGCCCCCTG	-177	GRMZM2G049781	1690	Heavy metal transport/detoxification superfamily protein
8	10866993	10866998	-	GCGTCA	10866813	10866827	-	CTGCCTGGCCATGGC	167	GRMZM2G049781	1690	Heavy metal transport/detoxification superfamily protein
8	11666941	11666946	-	ACGTCA	11666891	11666905	-	CGGTCTGTCTGTCAG	37	GRMZM2G175398	714	NA
8	11666941	11666946	-	ACGTCA	11666830	11666844	-	TTGGCTGCCCGTCTA	98	GRMZM2G175398	714	NA
8	11666941	11666946	-	ACGTCA	11666834	11666848	-	CGCTTTGGCTGCCCG	94	GRMZM2G175398	714	NA
8	11805514	11805519	-	ACGTCA	11805796	11805810	-	CTGCCTGCCTGCCTG	-278	GRMZM2G444567	2304	NA
8	11805514	11805519	-	ACGTCA	11805327	11805341	+	CGGGGCGGCGGGCGG	174	GRMZM2G444567	2304	NA
8	11805514	11805519	-	ACGTCA	11805800	11805814	-	GGCCCTGCCTGCCTG	-282	GRMZM2G444567	2304	NA
8	11805514	11805519	-	ACGTCA	11805792	11805806	-	CTGCCTGCCTGCCCA	-274	GRMZM2G444567	2304	NA
8	11805514	11805519	-	ACGTCA	11805413	11805427	-	CTGGCCTGTGGCCTC	88	GRMZM2G444567	2304	NA
8	11805514	11805519	-	ACGTCA	11805946	11805960	+	CTGCCTGGGCTGCAG	-428	GRMZM2G444567	2304	NA
8	11805514	11805519	-	ACGTCA	11805942	11805956	+	GGGGCTGCCTGGGCT	-424	GRMZM2G444567	2304	NA
8	11805514	11805519	-	ACGTCA	11805788	11805802	-	CTGCCTGCCCATAAA	-270	GRMZM2G444567	2304	NA
8	11805514	11805519	-	ACGTCA	11805478	11805492	-	CGCCTCGGCTGCCTC	23	GRMZM2G444567	2304	NA
8	12213919	12213924	-	GCGTCA	12213978	12213992	-	CTGGCTGGCTGGCTG	-55	GRMZM2G407273	0	NA
8	12213919	12213924	-	GCGTCA	12213986	12214000	-	CAACTTGGCTGGCTG	-63	GRMZM2G407273	0	NA
8	12213919	12213924	-	GCGTCA	12213982	12213996	-	TTGGCTGGCTGGCTG	-59	GRMZM2G407273	0	NA
8	12213919	12213924	-	GCGTCA	12213974	12213988	-	CTGGCTGGCTGGCCT	-51	GRMZM2G407273	0	NA
8	12213919	12213924	-	GCGTCA	12213970	12213984	-	CTGGCTGGCCTCGGG	-47	GRMZM2G407273	0	NA
8	12213919	12213924	-	GCGTCA	12213959	12213973	-	CGGGCCTCCTGTCTC	-36	GRMZM2G407273	0	NA
8	12213919	12213924	-	GCGTCA	12213858	12213872	+	GTCGCTGTCTGCAGC	48	GRMZM2G407273	0	NA
8	12993425	12993430	+	ACGTCA	12993398	12993412	-	CAGGCTGCCCGCCTC	-14	GRMZM2G097900	0	Calmodulin protein 2%2C touch-induced
8	12993425	12993430	+	ACGTCA	12993394	12993408	-	CTGCCCGCCTCCTCG	-18	GRMZM2G097900	0	Calmodulin protein 2%2C touch-induced
8	13204370	13204375	+	GCGTCA	13204599	13204613	+	GGGTCTGGATGGCTG	225	GRMZM2G171807	1272	LEAF RUST 10 DISEASE-RESISTANCE LOCUS RECEPTOR-LIKE PROTEIN KINASE-like 1.1
8	13204370	13204375	+	GCGTCA	13204603	13204617	+	CTGGATGGCTGCATG	229	GRMZM2G171807	1272	LEAF RUST 10 DISEASE-RESISTANCE LOCUS RECEPTOR-LIKE PROTEIN KINASE-like 1.1
8	13204370	13204375	+	GCGTCA	13204607	13204621	+	ATGGCTGCATGGCCG	233	GRMZM2G171807	1272	LEAF RUST 10 DISEASE-RESISTANCE LOCUS RECEPTOR-LIKE PROTEIN KINASE-like 1.1
8	13204370	13204375	+	GCGTCA	13204323	13204337	-	CTTTCTGGCCTCCGG	-34	GRMZM2G171807	1272	LEAF RUST 10 DISEASE-RESISTANCE LOCUS RECEPTOR-LIKE PROTEIN KINASE-like 1.1
8	13446002	13446007	-	GCGTCA	13446095	13446109	+	GTTGCCGCCTGGCGC	-89	GRMZM2G473743	1197	NA
8	15985950	15985955	+	ACGTCA	15985731	15985745	-	CTGCCCGGCCAACGT	-206	GRMZM2G048763	705	Annexin D8
8	15985950	15985955	+	ACGTCA	15985735	15985749	-	GCGGCTGCCCGGCCA	-202	GRMZM2G048763	705	Annexin D8
8	15986001	15986006	+	GCGTCA	15985981	15985995	-	CCGCTTGGCTGCCTG	-7	GRMZM2G048763	756	Annexin D8
8	15986001	15986006	+	GCGTCA	15985977	15985991	-	TTGGCTGCCTGCGCT	-11	GRMZM2G048763	756	Annexin D8
8	15986001	15986006	+	GCGTCA	15985973	15985987	-	CTGCCTGCGCTGCGC	-15	GRMZM2G048763	756	Annexin D8
8	17309479	17309484	-	GCGTCA	17309314	17309328	-	AACACTGGCTGGCTG	152	GRMZM2G067675	298	Protein NSP-INTERACTING KINASE 3
8	17309479	17309484	-	GCGTCA	17309386	17309400	-	CAGCCTGCTGCCCCT	80	GRMZM2G067675	298	Protein NSP-INTERACTING KINASE 3
8	17309479	17309484	-	GCGTCA	17309306	17309320	-	CTGGCTGCCCACCAT	160	GRMZM2G067675	298	Protein NSP-INTERACTING KINASE 3
8	17309479	17309484	-	GCGTCA	17309310	17309324	-	CTGGCTGGCTGCCCA	156	GRMZM2G067675	298	Protein NSP-INTERACTING KINASE 3
8	17984584	17984589	-	ACGTCA	17984569	17984583	-	CGGTCAGACTGCCTG	2	GRMZM2G175171	11013	2-hydroxyacyl-CoA lyase
8	17984584	17984589	-	ACGTCA	17984561	17984575	-	CTGCCTGGGGGCCGG	10	GRMZM2G175171	11013	2-hydroxyacyl-CoA lyase
8	17984584	17984589	-	ACGTCA	17984530	17984544	-	CGGTCTGTCTGTCTT	41	GRMZM2G175171	11013	2-hydroxyacyl-CoA lyase
8	17984584	17984589	-	ACGTCA	17984557	17984571	-	CTGGGGGCCGGCCGG	14	GRMZM2G175171	11013	2-hydroxyacyl-CoA lyase
8	17984584	17984589	-	ACGTCA	17984565	17984579	-	CAGACTGCCTGGGGG	6	GRMZM2G175171	11013	2-hydroxyacyl-CoA lyase
8	17984584	17984589	-	ACGTCA	17984553	17984567	+	GGCCCCGGCCGGCCC	18	GRMZM2G175171	11013	2-hydroxyacyl-CoA lyase
8	17984618	17984623	-	GCGTCA	17985063	17985077	-	CTTGCCGCCTTGCCC	-441	GRMZM2G175171	11047	2-hydroxyacyl-CoA lyase
8	17984618	17984623	-	GCGTCA	17984918	17984932	+	GTCGCTCGCTGTCTT	-296	GRMZM2G175171	11047	2-hydroxyacyl-CoA lyase
8	17984618	17984623	-	GCGTCA	17985084	17985098	-	TAGCCTGGTGGGCTG	-462	GRMZM2G175171	11047	2-hydroxyacyl-CoA lyase
8	17984618	17984623	-	GCGTCA	17984830	17984844	+	CTGCCCGCCCGGCCA	-208	GRMZM2G175171	11047	2-hydroxyacyl-CoA lyase
8	18444773	18444778	-	GCGTCA	18444673	18444687	+	AATCCTGCCTTCCTC	87	GRMZM2G375159	0	HXXXD-type acyl-transferase family protein
8	18444773	18444778	-	GCGTCA	18444694	18444708	-	CTGCCTGCCTGTGCT	66	GRMZM2G375159	0	HXXXD-type acyl-transferase family protein
8	18444773	18444778	-	GCGTCA	18444698	18444712	-	AGCTCTGCCTGCCTG	62	GRMZM2G375159	0	HXXXD-type acyl-transferase family protein
8	18444773	18444778	-	GCGTCA	18444747	18444761	-	GTCGCCGCCTTCCAC	13	GRMZM2G375159	0	HXXXD-type acyl-transferase family protein
8	19967153	19967158	-	ACGTCA	19966973	19966987	-	GTGCTTGCTTTGCTT	167	GRMZM2G095280	4884	UDP-glycosyltransferase 74B1
8	20037028	20037033	+	GCGTCA	20037148	20037162	+	CTGGTCGCCTGGTTC	116	GRMZM2G096904	47749	NA
8	20037028	20037033	+	GCGTCA	20037144	20037158	+	AGGGCTGGTCGCCTG	112	GRMZM2G096904	47749	NA
8	20695452	20695457	+	ACGTCA	20695583	20695597	-	GTCGCTGCCTGCTTC	127	GRMZM2G080588	931	Putative aurora-related protein kinase family protein%3B Serine/threonine-protein kinase Eg2-like
8	20695452	20695457	+	ACGTCA	20695378	20695392	-	AGCTCTGGCCACCCG	-61	GRMZM2G080588	931	Putative aurora-related protein kinase family protein%3B Serine/threonine-protein kinase Eg2-like
8	20960698	20960703	+	GCGTCA	20960742	20960756	-	CAGGCCGGACGGCCG	40	GRMZM2G147840	4801	IQ-domain 25
8	20960698	20960703	+	GCGTCA	20960745	20960759	+	CCGTCCGGCCTGCTG	43	GRMZM2G147840	4801	IQ-domain 25
8	20960698	20960703	+	GCGTCA	20960729	20960743	-	CGGCCCCGTTGCCTC	27	GRMZM2G147840	4801	IQ-domain 25
8	20960698	20960703	+	GCGTCA	20960737	20960751	+	GGGGCCGGCCGTCCG	35	GRMZM2G147840	4801	IQ-domain 25
8	20963684	20963689	-	ACGTCA	20963547	20963561	-	CTAGCTGACTAGCTC	124	GRMZM2G147840	1815	IQ-domain 25
8	20963684	20963689	-	ACGTCA	20963158	20963172	+	CTGGCTGCCTCGGTC	513	GRMZM2G147840	1815	IQ-domain 25
8	20963684	20963689	-	ACGTCA	20963220	20963234	-	CTGGGCGCTTGGCTT	451	GRMZM2G147840	1815	IQ-domain 25
8	20963684	20963689	-	ACGTCA	20963237	20963251	+	AGGCCTGGCCAGCTG	434	GRMZM2G147840	1815	IQ-domain 25
8	20963684	20963689	-	ACGTCA	20963317	20963331	-	CTGCACGCCCGCATG	354	GRMZM2G147840	1815	IQ-domain 25
8	21722273	21722278	-	ACGTCA	21722133	21722147	-	CTGGCTAGCAGCCTG	127	GRMZM2G046359	9262	NA
8	21759241	21759246	+	GCGTCA	21759383	21759397	+	AAGGCTGCATGCCAG	138	GRMZM2G441906	0	Grx_A2-glutaredoxin subgroup III
8	21870483	21870488	+	ACGTCA	21870487	21870501	+	CACGCTGGCGTCACT	0	GRMZM2G333454	746	Late embryogenesis abundant (LEA) hydroxyproline-rich glycoprotein family
8	21870494	21870499	+	GCGTCA	21870972	21870986	+	CTTCCTGCCTTGCCG	474	GRMZM2G333454	735	Late embryogenesis abundant (LEA) hydroxyproline-rich glycoprotein family
8	21870494	21870499	+	GCGTCA	21870487	21870501	+	CACGCTGGCGTCACT	0	GRMZM2G333454	735	Late embryogenesis abundant (LEA) hydroxyproline-rich glycoprotein family
8	21872365	21872370	-	GCGTCA	21872346	21872360	+	GTTGCCGGCTTGCTG	6	GRMZM2G333454	0	Late embryogenesis abundant (LEA) hydroxyproline-rich glycoprotein family
8	22802628	22802633	+	GCGTCA	22802815	22802829	-	CTCGCAGGCTACCCG	183	GRMZM2G097805	17689	NA
8	22802628	22802633	+	GCGTCA	22802632	22802646	+	CAGCCTGATCGGCGC	0	GRMZM2G097805	17689	NA
8	22802628	22802633	+	GCGTCA	22802819	22802833	-	CTCGCTCGCAGGCTA	187	GRMZM2G097805	17689	NA
8	23641007	23641012	+	GCGTCA	23641101	23641115	+	CTGCCCGGCGACGGG	90	GRMZM2G382379	536	Peroxidase 68
8	23641007	23641012	+	GCGTCA	23641152	23641166	-	CAGTCTGCTGCCCTG	141	GRMZM2G382379	536	Peroxidase 68
8	23641463	23641468	-	GCGTCA	23641420	23641434	-	CCTGCCGGCTGGCTG	30	GRMZM2G382379	80	Peroxidase 68
8	23641463	23641468	-	GCGTCA	23641416	23641430	-	CCGGCTGGCTGCATC	34	GRMZM2G382379	80	Peroxidase 68
8	23641463	23641468	-	GCGTCA	23641450	23641464	-	CACGGTGCCTGCATC	0	GRMZM2G382379	80	Peroxidase 68
8	23953538	23953543	+	ACGTCA	23953636	23953650	-	CACTCTGGCAGGCAG	94	GRMZM2G069687	4227	Protein SCAR3
8	23953538	23953543	+	ACGTCA	23953632	23953646	+	GTGACTGCCTGCCAG	90	GRMZM2G069687	4227	Protein SCAR3
8	23953538	23953543	+	ACGTCA	23953606	23953620	+	TGCCCTGGCTGGCTG	64	GRMZM2G069687	4227	Protein SCAR3
8	23953538	23953543	+	ACGTCA	23953614	23953628	+	CTGGCTGGCTTCCAG	72	GRMZM2G069687	4227	Protein SCAR3
8	23953538	23953543	+	ACGTCA	23953587	23953601	+	CTAGCAGCCTAGCCC	45	GRMZM2G069687	4227	Protein SCAR3
8	23953538	23953543	+	ACGTCA	23953610	23953624	+	CTGGCTGGCTGGCTT	68	GRMZM2G069687	4227	Protein SCAR3
8	23953538	23953543	+	ACGTCA	23953388	23953402	+	CTGCTCGTCTGGCTG	-137	GRMZM2G069687	4227	Protein SCAR3
8	23954801	23954806	+	ACGTCA	23954900	23954914	+	CTGCCTGCCAGCCCT	95	GRMZM2G069687	2964	Protein SCAR3
8	23954801	23954806	+	ACGTCA	23954896	23954910	+	TGCGCTGCCTGCCAG	91	GRMZM2G069687	2964	Protein SCAR3
8	25124529	25124534	+	ACGTCA	25124566	25124580	-	CGGCCTGGCCTGGCC	33	GRMZM2G007021	270	SEC13 protein isoform 1%3B SEC13 protein isoform 2%3B SEC13-related protein
8	25124529	25124534	+	ACGTCA	25124538	25124552	+	CCCGCCGCCGGCCGC	5	GRMZM2G007021	270	SEC13 protein isoform 1%3B SEC13 protein isoform 2%3B SEC13-related protein
8	26815245	26815250	+	ACGTCA	26815343	26815357	-	CTGCTTGCTCTGCTC	94	GRMZM2G127720	12281	NA
8	26815245	26815250	+	ACGTCA	26815096	26815110	-	CTCTCTGCATGCACT	-136	GRMZM2G127720	12281	NA
8	26815245	26815250	+	ACGTCA	26815140	26815154	-	ATGCTTGGTGGCCCG	-92	GRMZM2G127720	12281	NA
8	35406810	35406815	-	GCGTCA	35406892	35406906	-	CTCCCTTCCTTGCTT	-78	GRMZM2G038224	48501	Pinoresinol reductase 2
8	35406810	35406815	-	GCGTCA	35406700	35406714	-	GGGCCTGCTGGCATC	97	GRMZM2G038224	48501	Pinoresinol reductase 2
8	35406810	35406815	-	GCGTCA	35406726	35406740	+	CAGCTTGCTTTGCTA	71	GRMZM2G038224	48501	Pinoresinol reductase 2
8	36690479	36690484	-	ACGTCA	36690488	36690502	+	ATGCCTCACTAGCTG	-5	GRMZM2G038152	0	Galactose oxidase/kelch repeat superfamily protein
8	36690479	36690484	-	ACGTCA	36690779	36690793	-	CTCTCCGGCGGGTTG	-296	GRMZM2G038152	0	Galactose oxidase/kelch repeat superfamily protein
8	36690479	36690484	-	ACGTCA	36690452	36690466	-	CTCGCTCGCTCGCTT	14	GRMZM2G038152	0	Galactose oxidase/kelch repeat superfamily protein
8	36837471	36837476	+	GCGTCA	36837520	36837534	-	GGCTCTGGCTGACTG	45	GRMZM2G143777	105736	Pentatricopeptide repeat-containing protein mitochondrial
8	36837471	36837476	+	GCGTCA	36837516	36837530	-	CTGGCTGACTGCACG	41	GRMZM2G143777	105736	Pentatricopeptide repeat-containing protein mitochondrial
8	45747400	45747405	+	ACGTCA	45747408	45747422	-	CTCACAGGCTACCTG	4	GRMZM2G077259	71639	Rapid alkalinization factor 1
8	45747400	45747405	+	ACGTCA	45747404	45747418	-	CAGGCTACCTGGCTG	0	GRMZM2G077259	71639	Rapid alkalinization factor 1
8	45747400	45747405	+	ACGTCA	45747400	45747414	-	CTACCTGGCTGACGT	0	GRMZM2G077259	71639	Rapid alkalinization factor 1
8	61615021	61615026	+	ACGTCA	61614917	61614931	+	GTGCCAGGCTGCATC	-91	GRMZM2G080116	0	Dynein light chain type 1 family protein
8	65917513	65917518	-	ACGTCA	65917470	65917484	-	TTGGCTGCATGCATG	30	AC195946.3_FG003	298	NA
8	68454004	68454009	+	ACGTCA	68454010	68454024	-	TTGGCTGCCGGCTGG	2	GRMZM2G119256	430	kds1;CMP-KDO synthetase1: author match, gene identification in TIGR contig
8	68454004	68454009	+	ACGTCA	68453986	68454000	-	CTCCCTGCCCTGCCA	-5	GRMZM2G119256	430	kds1;CMP-KDO synthetase1: author match, gene identification in TIGR contig
8	68454004	68454009	+	ACGTCA	68453925	68453939	-	GTGGCTGGCGACGTC	-66	GRMZM2G119256	430	kds1;CMP-KDO synthetase1: author match, gene identification in TIGR contig
8	68454004	68454009	+	ACGTCA	68454014	68454028	-	GGGGTTGGCTGCCGG	6	GRMZM2G119256	430	kds1;CMP-KDO synthetase1: author match, gene identification in TIGR contig
8	69273654	69273659	-	GCGTCA	69273712	69273726	+	CTCTCGGCCTATCTC	-54	GRMZM2G311898	148	Glutaredoxin-C9
8	74574326	74574331	-	ACGTCA	74574535	74574549	-	CACTCGGCTTGCCTC	-205	GRMZM2G013115	10526	P-loop containing nucleoside triphosphate hydrolases superfamily protein
8	74574326	74574331	-	ACGTCA	74574196	74574210	+	ATGCTTGCTTGTCGA	117	GRMZM2G013115	10526	P-loop containing nucleoside triphosphate hydrolases superfamily protein
8	75165095	75165100	+	ACGTCA	75165065	75165079	+	CTCGTTGCTTGCACA	-17	GRMZM2G044591	1029	BEST Arabidopsis thaliana protein match is: loricrin-related (TAIR:AT5G64550.1); Has 3596 Blast hits to 2004 proteins in 150 species: Archae - 0; Bacteria - 54; Metazoa - 1597; Fungi - 38; Plants - 513; Viruses - 9; Other Eukaryotes - 1385 (source: /.../Link).
8	77501434	77501439	+	ACGTCA	77501519	77501533	+	CTGCCAGGTGGGCTA	81	GRMZM2G383807	193	prh15;protein phosphatase homolog15:
8	77501434	77501439	+	ACGTCA	77501409	77501423	+	ATGCCTGCCTGGCTC	-12	GRMZM2G383807	193	prh15;protein phosphatase homolog15:
8	77501434	77501439	+	ACGTCA	77501639	77501653	+	CGCGCCGGCCTGCCT	201	GRMZM2G383807	193	prh15;protein phosphatase homolog15:
8	77501434	77501439	+	ACGTCA	77501313	77501327	+	CTGCCTCTCTGTCGG	-108	GRMZM2G383807	193	prh15;protein phosphatase homolog15:
8	77501434	77501439	+	ACGTCA	77501413	77501427	+	CTGCCTGGCTCAACG	-8	GRMZM2G383807	193	prh15;protein phosphatase homolog15:
8	77501434	77501439	+	ACGTCA	77501317	77501331	+	CTCTCTGTCGGCCAG	-104	GRMZM2G383807	193	prh15;protein phosphatase homolog15:
8	77501434	77501439	+	ACGTCA	77501578	77501592	-	CGGAGTGGCTGGCTT	140	GRMZM2G383807	193	prh15;protein phosphatase homolog15:
8	77501434	77501439	+	ACGTCA	77501648	77501662	+	CTGCCTGCCTGCCTG	210	GRMZM2G383807	193	prh15;protein phosphatase homolog15:
8	77501434	77501439	+	ACGTCA	77501644	77501658	+	CGGCCTGCCTGCCTG	206	GRMZM2G383807	193	prh15;protein phosphatase homolog15:
8	77501434	77501439	+	ACGTCA	77501640	77501654	-	CAGGCAGGCCGGCGC	202	GRMZM2G383807	193	prh15;protein phosphatase homolog15:
8	77501434	77501439	+	ACGTCA	77501593	77501607	+	CTCGCTGCCTCGCTC	155	GRMZM2G383807	193	prh15;protein phosphatase homolog15:
8	77501434	77501439	+	ACGTCA	77501652	77501666	+	CTGCCTGCCTGCGGC	214	GRMZM2G383807	193	prh15;protein phosphatase homolog15:
8	88472862	88472867	+	GCGTCA	88472763	88472777	+	ATTTCTGGCTTGCCG	-86	GRMZM2G057116	100	Probable WRKY transcription factor 50
8	88601285	88601290	-	ACGTCA	88601254	88601268	-	ATGCCTGGCGGAACG	18	GRMZM2G044531	233	Putative AGC protein kinase family protein
8	88601285	88601290	-	ACGTCA	88601150	88601164	+	ATGGCTGGTGACAGC	122	GRMZM2G044531	233	Putative AGC protein kinase family protein
8	88601309	88601314	+	ACGTCA	88601405	88601419	+	ATGCCATGCTGGCCA	92	GRMZM2G044531	257	Putative AGC protein kinase family protein
8	90086395	90086400	+	GCGTCA	90086375	90086389	+	CTGGACGGCTGGACC	-7	GRMZM2G060210	1147	HXXXD-type acyl-transferase family protein
8	90086395	90086400	+	GCGTCA	90086371	90086385	+	CAGTCTGGACGGCTG	-11	GRMZM2G060210	1147	HXXXD-type acyl-transferase family protein
8	90089283	90089288	-	GCGTCA	90089244	90089258	-	CTGGCTTGTGGGCCC	26	GRMZM2G060210	0	HXXXD-type acyl-transferase family protein
8	95338121	95338126	-	GCGTCA	95338105	95338119	-	CTCCCCCGCTGCCCA	3	GRMZM2G074645	47596	BEL1-like homeodomain protein 9
8	95338121	95338126	-	GCGTCA	95338101	95338115	-	CCCGCTGCCCAGCTA	7	GRMZM2G074645	47596	BEL1-like homeodomain protein 9
8	95338899	95338904	+	GCGTCA	95339061	95339075	-	AGGGCCGCCTGGGCG	158	GRMZM2G074645	48374	BEL1-like homeodomain protein 9
8	95338899	95338904	+	GCGTCA	95339147	95339161	+	CCCCCTGGCTCGCGC	244	GRMZM2G074645	48374	BEL1-like homeodomain protein 9
8	95338899	95338904	+	GCGTCA	95338740	95338754	-	CGGCCCGGCCTGACT	-146	GRMZM2G074645	48374	BEL1-like homeodomain protein 9
8	95338899	95338904	+	GCGTCA	95339143	95339157	+	AAGTCCCCCTGGCTC	240	GRMZM2G074645	48374	BEL1-like homeodomain protein 9
8	95338899	95338904	+	GCGTCA	95338924	95338938	-	CTCGACGCCTTGCTA	21	GRMZM2G074645	48374	BEL1-like homeodomain protein 9
8	95386626	95386631	-	GCGTCA	95386443	95386457	-	GTGCCGGACTGCCGG	170	AC200565.4_FG001	2380	NA
8	95386626	95386631	-	GCGTCA	95386429	95386443	-	GTGCTTGGCTTTCCC	184	AC200565.4_FG001	2380	NA
8	95590684	95590689	-	GCGTCA	95590806	95590820	-	ATGGCTGCCTGCAAA	-118	GRMZM2G144504	79	Rop guanine nucleotide exchange factor 7
8	95590684	95590689	-	GCGTCA	95590449	95590463	-	CAGCCTGCCTGTCCC	222	GRMZM2G144504	79	Rop guanine nucleotide exchange factor 7
8	95590684	95590689	-	GCGTCA	95590588	95590602	-	CTCCCTCCCTCGCCC	83	GRMZM2G144504	79	Rop guanine nucleotide exchange factor 7
8	95590684	95590689	-	GCGTCA	95590575	95590589	-	CCGCCTGCCTTTCGC	96	GRMZM2G144504	79	Rop guanine nucleotide exchange factor 7
8	95590684	95590689	-	GCGTCA	95590453	95590467	+	CAGGCAGGCTGGATC	218	GRMZM2G144504	79	Rop guanine nucleotide exchange factor 7
8	95590684	95590689	-	GCGTCA	95590579	95590593	-	TCGCCCGCCTGCCTT	92	GRMZM2G144504	79	Rop guanine nucleotide exchange factor 7
8	98792025	98792030	-	GCGTCA	98791962	98791976	+	CTGGGCGCCGAGCCT	50	GRMZM2G172264	2459	Putative NAC domain transcription factor superfamily protein
8	98792025	98792030	-	GCGTCA	98792298	98792312	-	GTCCGTGGCTGTCGC	-269	GRMZM2G172264	2459	Putative NAC domain transcription factor superfamily protein
8	98792025	98792030	-	GCGTCA	98791958	98791972	+	ATGGCTGGGCGCCGA	54	GRMZM2G172264	2459	Putative NAC domain transcription factor superfamily protein
8	100446451	100446456	+	GCGTCA	100446389	100446403	+	GTCTCTGCCTGCCCA	-49	GRMZM2G052926	0	Polypyrimidine tract-binding protein homolog 3
8	100446451	100446456	+	GCGTCA	100446393	100446407	+	CTGCCTGCCCAAATC	-45	GRMZM2G052926	0	Polypyrimidine tract-binding protein homolog 3
8	101018521	101018526	+	GCGTCA	101018185	101018199	+	GGCCATGGCTGGCTT	-323	GRMZM2G164090	175	Gibberellin-regulated protein 2
8	101018521	101018526	+	GCGTCA	101018189	101018203	+	ATGGCTGGCTTTTGC	-319	GRMZM2G164090	175	Gibberellin-regulated protein 2
8	101018521	101018526	+	GCGTCA	101018224	101018238	+	CGGCCTGCCTGCCTG	-284	GRMZM2G164090	175	Gibberellin-regulated protein 2
8	101018521	101018526	+	GCGTCA	101018228	101018242	+	CTGCCTGCCTGCCAC	-280	GRMZM2G164090	175	Gibberellin-regulated protein 2
8	101018527	101018532	+	GCGTCA	101018531	101018545	-	ATGTTTGGCTGGCTG	0	GRMZM2G164090	169	Gibberellin-regulated protein 2
8	101018527	101018532	+	GCGTCA	101018527	101018541	-	TTGGCTGGCTGACGC	0	GRMZM2G164090	169	Gibberellin-regulated protein 2
8	104142259	104142264	-	GCGTCA	104142503	104142517	-	CTCCCCGCCCGCCCG	-240	GRMZM2G087451	141	Probable mediator of RNA polymerase II transcription subunit 26b
8	106176911	106176916	-	ACGTCA	106176887	106176901	-	GTCGCTGGTTGCCAA	11	GRMZM2G016605	20972	Gibberellin receptor GID1A
8	106534605	106534610	+	GCGTCA	106534755	106534769	-	AACCCTGGTTACCAT	146	GRMZM2G097457	0	pdk2;pyruvate, orthophosphate dikinase2: cytosolic
8	106534605	106534610	+	GCGTCA	106534848	106534862	+	GAGCCTACCTGCATG	239	GRMZM2G097457	0	pdk2;pyruvate, orthophosphate dikinase2: cytosolic
8	106534605	106534610	+	GCGTCA	106534672	106534686	-	CACGCTGGCTGCTAG	63	GRMZM2G097457	0	pdk2;pyruvate, orthophosphate dikinase2: cytosolic
8	106534605	106534610	+	GCGTCA	106534776	106534790	-	ATGCATGGCCTGCCA	167	GRMZM2G097457	0	pdk2;pyruvate, orthophosphate dikinase2: cytosolic
8	106534605	106534610	+	GCGTCA	106534734	106534748	+	CTGGCTGGATGCACA	125	GRMZM2G097457	0	pdk2;pyruvate, orthophosphate dikinase2: cytosolic
8	106534605	106534610	+	GCGTCA	106534668	106534682	-	CTGGCTGCTAGCGTC	59	GRMZM2G097457	0	pdk2;pyruvate, orthophosphate dikinase2: cytosolic
8	107801147	107801152	-	ACGTCA	107801027	107801041	+	CGCGGCGGCTGCCGG	107	GRMZM5G884889	41968	NA
8	107801147	107801152	-	ACGTCA	107801100	107801114	-	ATGGCTGACAGCCTC	34	GRMZM5G884889	41968	NA
8	108205434	108205439	+	ACGTCA	108205540	108205554	+	CTGCCTACTGGGATA	102	GRMZM2G700595	32347	NA
8	109198533	109198538	+	ACGTCA	109198800	109198814	-	GTGCCTTCCTGCCGC	263	GRMZM2G061408	104028	Probable WRKY transcription factor 30
8	109198533	109198538	+	ACGTCA	109198564	109198578	+	CGCGCTGCCTGGTGT	27	GRMZM2G061408	104028	Probable WRKY transcription factor 30
8	109198533	109198538	+	ACGTCA	109198560	109198574	+	GTGGCGCGCTGCCTG	23	GRMZM2G061408	104028	Probable WRKY transcription factor 30
8	109198533	109198538	+	ACGTCA	109198734	109198748	-	CTGGATGGCTGGACT	197	GRMZM2G061408	104028	Probable WRKY transcription factor 30
8	109768426	109768431	+	GCGTCA	109768402	109768416	-	CTTCCTGGCCGTCGT	-11	GRMZM2G335377	3541	NA
8	109768426	109768431	+	GCGTCA	109768285	109768299	-	CCGCCTTGCTTGCTT	-128	GRMZM2G335377	3541	NA
8	109768426	109768431	+	GCGTCA	109768406	109768420	-	GTCTCTTCCTGGCCG	-7	GRMZM2G335377	3541	NA
8	109768436	109768441	-	ACGTCA	109768492	109768506	-	AGCGCTGGCGGGATC	-52	GRMZM2G335377	3531	NA
8	109768436	109768441	-	ACGTCA	109768450	109768464	+	CGCCTCGCCTGGCTT	-10	GRMZM2G335377	3531	NA
8	110513630	110513635	+	GCGTCA	110513618	110513632	-	CGCTCTGCCCTTCTT	0	AC203424.3_FG001	160	catalytics
8	110718135	110718140	+	GCGTCA	110718717	110718731	+	CTCTCTACCTAGCAA	578	GRMZM2G072238	4351	Transcription factor bHLH133
8	113367780	113367785	+	GCGTCA	113366787	113366801	-	GACGCCGGCCGCCGG	-980	GRMZM2G139565	0	Probable membrane-associated kinase regulator 1
8	113367780	113367785	+	GCGTCA	113366783	113366797	+	GTCGCCGGCGGCCGG	-984	GRMZM2G139565	0	Probable membrane-associated kinase regulator 1
8	113367780	113367785	+	GCGTCA	113367209	113367223	-	CTGGATTCCTGCATG	-558	GRMZM2G139565	0	Probable membrane-associated kinase regulator 1
8	113367780	113367785	+	GCGTCA	113367794	113367808	+	GTCCCTGCCGGCCTC	10	GRMZM2G139565	0	Probable membrane-associated kinase regulator 1
8	113367847	113367852	+	ACGTCA	113367901	113367915	+	CTCGCTGGCTCGCTA	50	GRMZM2G139565	0	Probable membrane-associated kinase regulator 1
8	113367847	113367852	+	ACGTCA	113367918	113367932	+	CTGGCCGCCTCCACC	67	GRMZM2G139565	0	Probable membrane-associated kinase regulator 1
8	113563817	113563822	-	ACGTCA	113563747	113563761	+	CGCTCCGCCGACCTT	57	GRMZM5G812265	167	E3 ubiquitin-protein ligase KEG
8	113744813	113744818	+	GCGTCA	113744818	113744832	+	AGCCCTGCCTTGACT	1	GRMZM2G389878	104020	NA
8	113744813	113744818	+	GCGTCA	113744833	113744847	+	CTACCTGCCATCCTG	16	GRMZM2G389878	104020	NA
8	113744813	113744818	+	GCGTCA	113744895	113744909	-	CTCGCCTCCTAGCGG	78	GRMZM2G389878	104020	NA
8	114268014	114268019	-	GCGTCA	114267673	114267687	-	GGGCCCGCCTGTCAG	328	GRMZM2G074377	0	Golgin subfamily A member 4
8	114268014	114268019	-	GCGTCA	114267677	114267691	-	CTGGGGGCCCGCCTG	324	GRMZM2G074377	0	Golgin subfamily A member 4
8	114268014	114268019	-	GCGTCA	114267659	114267673	+	CTGCCCTGCCGCCAC	342	GRMZM2G074377	0	Golgin subfamily A member 4
8	115782912	115782917	-	GCGTCA	115783173	115783187	+	CTGCCGTCCCGGCCG	-257	GRMZM2G038401	605	ATP-dependent zinc metalloprotease FTSH 10 mitochondrial
8	115782912	115782917	-	GCGTCA	115782962	115782976	-	CTGGCTGCTGGTTTC	-46	GRMZM2G038401	605	ATP-dependent zinc metalloprotease FTSH 10 mitochondrial
8	115782912	115782917	-	GCGTCA	115783169	115783183	+	ATGCCTGCCGTCCCG	-253	GRMZM2G038401	605	ATP-dependent zinc metalloprotease FTSH 10 mitochondrial
8	117401728	117401733	+	GCGTCA	117401683	117401697	-	TTGGCTGGCTGTCAC	-32	GRMZM2G068192	12	Protein kinase superfamily protein
8	117401728	117401733	+	GCGTCA	117401687	117401701	-	CCGGTTGGCTGGCTG	-28	GRMZM2G068192	12	Protein kinase superfamily protein
8	117401728	117401733	+	GCGTCA	117401747	117401761	-	CTGTCTGCTCTGCTG	15	GRMZM2G068192	12	Protein kinase superfamily protein
8	117401728	117401733	+	GCGTCA	117401691	117401705	-	GGCTCCGGTTGGCTG	-24	GRMZM2G068192	12	Protein kinase superfamily protein
8	117849537	117849542	+	GCGTCA	117849519	117849533	-	CGGCCGGGTTGCACG	-5	GRMZM2G009968	2255	Electron transporter
8	117849537	117849542	+	GCGTCA	117849507	117849521	+	CTCTCTGTCTTGCGT	-17	GRMZM2G009968	2255	Electron transporter
8	117949313	117949318	-	ACGTCA	117949035	117949049	+	CACGCTGGCTGGCTA	265	GRMZM2G162109	19542	Protein LIGHT-DEPENDENT SHORT HYPOCOTYLS 5
8	117949313	117949318	-	ACGTCA	117949039	117949053	+	CTGGCTGGCTATTGC	261	GRMZM2G162109	19542	Protein LIGHT-DEPENDENT SHORT HYPOCOTYLS 5
8	117949315	117949320	+	ACGTCA	117949319	117949333	-	CTGCCTGCCTTGTTG	0	GRMZM2G162109	19544	Protein LIGHT-DEPENDENT SHORT HYPOCOTYLS 5
8	117949315	117949320	+	ACGTCA	117949342	117949356	-	CTCTCCGGCCGCATC	23	GRMZM2G162109	19544	Protein LIGHT-DEPENDENT SHORT HYPOCOTYLS 5
8	117949315	117949320	+	ACGTCA	117949323	117949337	-	ATTCCTGCCTGCCTT	4	GRMZM2G162109	19544	Protein LIGHT-DEPENDENT SHORT HYPOCOTYLS 5
8	118382969	118382974	+	GCGTCA	118382719	118382733	-	GTGGCTGCCGGTCGT	-237	GRMZM2G113554	73	Putative DUF827 domain containing family protein
8	118382969	118382974	+	GCGTCA	118383064	118383078	-	CTGGCTGTCCGTACT	91	GRMZM2G113554	73	Putative DUF827 domain containing family protein
8	118382969	118382974	+	GCGTCA	118383068	118383082	-	GGCTCTGGCTGTCCG	95	GRMZM2G113554	73	Putative DUF827 domain containing family protein
8	119517200	119517205	-	ACGTCA	119517132	119517146	+	AGGGCTGGCTACACG	55	GRMZM2G062555	25457	Probable sugar phosphate/phosphate translocator
8	120402994	120402999	-	GCGTCA	120402800	120402814	+	CGCCCTGGCCGCACC	181	GRMZM2G066158	51	Ethylene-responsive transcription factor 12
8	120402994	120402999	-	GCGTCA	120402679	120402693	+	GTGGTTGGCCGGCGA	302	GRMZM2G066158	51	Ethylene-responsive transcription factor 12
8	120402994	120402999	-	GCGTCA	120402737	120402751	-	ACCGCTGCCTTGCCG	244	GRMZM2G066158	51	Ethylene-responsive transcription factor 12
8	120402994	120402999	-	GCGTCA	120402675	120402689	+	CTGTGTGGTTGGCCG	306	GRMZM2G066158	51	Ethylene-responsive transcription factor 12
8	120402994	120402999	-	GCGTCA	120402784	120402798	+	CTGCCTGCTGGCTTG	197	GRMZM2G066158	51	Ethylene-responsive transcription factor 12
8	120481920	120481925	-	GCGTCA	120481771	120481785	+	CTGCCCATCTGCCCC	136	GRMZM2G174347	5114	Ethylene-responsive transcription factor 4%3B Putative AP2/EREBP transcription factor superfamily protein
8	120481920	120481925	-	GCGTCA	120481805	120481819	+	CCGGCCGGCCGGCTT	102	GRMZM2G174347	5114	Ethylene-responsive transcription factor 4%3B Putative AP2/EREBP transcription factor superfamily protein
8	120481920	120481925	-	GCGTCA	120481802	120481816	-	CCGGCCGGCCGGCCG	105	GRMZM2G174347	5114	Ethylene-responsive transcription factor 4%3B Putative AP2/EREBP transcription factor superfamily protein
8	120481920	120481925	-	GCGTCA	120481801	120481815	-	CGGCCGGCCGGCCGT	106	GRMZM2G174347	5114	Ethylene-responsive transcription factor 4%3B Putative AP2/EREBP transcription factor superfamily protein
8	120488813	120488818	-	ACGTCA	120488665	120488679	-	TTGCCTGGCTGGCTG	135	GRMZM2G174347	584	Ethylene-responsive transcription factor 4%3B Putative AP2/EREBP transcription factor superfamily protein
8	120488813	120488818	-	ACGTCA	120488661	120488675	-	CTGGCTGGCTGCGAG	139	GRMZM2G174347	584	Ethylene-responsive transcription factor 4%3B Putative AP2/EREBP transcription factor superfamily protein
8	120488813	120488818	-	ACGTCA	120488689	120488703	+	CTCGCCGCCCGCGTG	111	GRMZM2G174347	584	Ethylene-responsive transcription factor 4%3B Putative AP2/EREBP transcription factor superfamily protein
8	120488813	120488818	-	ACGTCA	120488669	120488683	-	TTGGTTGCCTGGCTG	131	GRMZM2G174347	584	Ethylene-responsive transcription factor 4%3B Putative AP2/EREBP transcription factor superfamily protein
8	120488813	120488818	-	ACGTCA	120488673	120488687	-	ATGGTTGGTTGCCTG	127	GRMZM2G174347	584	Ethylene-responsive transcription factor 4%3B Putative AP2/EREBP transcription factor superfamily protein
8	121415184	121415189	+	ACGTCA	121415172	121415186	-	CGTGCTGCTGGGCTG	0	GRMZM2G082792	134	NAD(P)H dehydrogenase (quinone) FQR1
8	121415184	121415189	+	ACGTCA	121415108	121415122	+	CGGGCTCGCGTCCGG	-63	GRMZM2G082792	134	NAD(P)H dehydrogenase (quinone) FQR1
8	121416213	121416218	-	ACGTCA	121416146	121416160	-	CTGCACGCCGGTCCG	54	GRMZM2G384755	489	G-type lectin S-receptor-like serine/threonine-protein kinase B120
8	122438109	122438114	-	GCGTCA	122438194	122438208	+	CACGCTGCTGGTCCC	-81	GRMZM2G035944	2523	Transcription factor TCP5
8	123059740	123059745	-	ACGTCA	123059472	123059486	+	GGCGCTGCCGGCCCG	255	GRMZM2G479987	17172	NA
8	123059740	123059745	-	ACGTCA	123059615	123059629	+	GGGGCCGCCCTGCGC	112	GRMZM2G479987	17172	NA
8	123059740	123059745	-	ACGTCA	123059476	123059490	+	CTGCCGGCCCGGCCC	251	GRMZM2G479987	17172	NA
8	123893138	123893143	+	ACGTCA	123892765	123892779	-	TCGCCTGGCTGGCAC	-360	GRMZM2G135381	3806	Putative GATA transcription factor family protein
8	123893138	123893143	+	ACGTCA	123892769	123892783	-	ATGTTCGCCTGGCTG	-356	GRMZM2G135381	3806	Putative GATA transcription factor family protein
8	123893138	123893143	+	ACGTCA	123893106	123893120	+	CTGTCTGCACGGAGC	-19	GRMZM2G135381	3806	Putative GATA transcription factor family protein
8	123893138	123893143	+	ACGTCA	123893151	123893165	+	AGGGCCGCCCACCTT	9	GRMZM2G135381	3806	Putative GATA transcription factor family protein
8	123893138	123893143	+	ACGTCA	123892867	123892881	-	CTGGCCGGCCTGCGA	-258	GRMZM2G135381	3806	Putative GATA transcription factor family protein
8	123893194	123893199	-	GCGTCA	123893552	123893566	-	CTGCTTGCCTGTAAC	-354	GRMZM2G135381	3862	Putative GATA transcription factor family protein
8	123893194	123893199	-	GCGTCA	123893453	123893467	-	CTCGATGCTTAGCAG	-255	GRMZM2G135381	3862	Putative GATA transcription factor family protein
8	123893194	123893199	-	GCGTCA	123893529	123893543	-	CACCCTGGCCGCCTG	-331	GRMZM2G135381	3862	Putative GATA transcription factor family protein
8	123893194	123893199	-	GCGTCA	123893275	123893289	+	CTCTCCTCCTTCCTG	-77	GRMZM2G135381	3862	Putative GATA transcription factor family protein
8	123893194	123893199	-	GCGTCA	123893525	123893539	-	CTGGCCGCCTGGCGC	-327	GRMZM2G135381	3862	Putative GATA transcription factor family protein
8	123893194	123893199	-	GCGTCA	123893567	123893581	-	AACCCTGCCCTGCCC	-369	GRMZM2G135381	3862	Putative GATA transcription factor family protein
8	123893194	123893199	-	GCGTCA	123893498	123893512	+	AGCGCCGCCTAGCAG	-300	GRMZM2G135381	3862	Putative GATA transcription factor family protein
8	123893194	123893199	-	GCGTCA	123893556	123893570	-	GCCCCTGCTTGCCTG	-358	GRMZM2G135381	3862	Putative GATA transcription factor family protein
8	123893194	123893199	-	GCGTCA	123893201	123893215	-	CTGCCGACTTGCCTC	-3	GRMZM2G135381	3862	Putative GATA transcription factor family protein
8	124323922	124323927	-	ACGTCA	124323755	124323769	+	CTGGCTGGCCTACGT	154	GRMZM2G106819	2793	oxidative stress 3
8	124323922	124323927	-	ACGTCA	124323751	124323765	+	GCCCCTGGCTGGCCT	158	GRMZM2G106819	2793	oxidative stress 3
8	124761387	124761392	-	GCGTCA	124761150	124761164	-	TTGGCTAGCTAGCTG	224	AC205471.4_FG007	4835	AtS40-3
8	124761387	124761392	-	GCGTCA	124760999	124761013	-	TTGCCTGCCCTGCCC	375	AC205471.4_FG007	4835	AtS40-3
8	124761387	124761392	-	GCGTCA	124761146	124761160	-	CTAGCTAGCTGCCTA	228	AC205471.4_FG007	4835	AtS40-3
8	124761387	124761392	-	GCGTCA	124761142	124761156	-	CTAGCTGCCTAGCTC	232	AC205471.4_FG007	4835	AtS40-3
8	124761387	124761392	-	GCGTCA	124761340	124761354	-	CTCGTCGGCTGGCTG	34	AC205471.4_FG007	4835	AtS40-3
8	124761387	124761392	-	GCGTCA	124761003	124761017	-	CTTGTTGCCTGCCCT	371	AC205471.4_FG007	4835	AtS40-3
8	124761387	124761392	-	GCGTCA	124761439	124761453	+	CTCGCTCGCTCGCTG	-48	AC205471.4_FG007	4835	AtS40-3
8	124761387	124761392	-	GCGTCA	124761332	124761346	-	CTGGCTGCATGCACT	42	AC205471.4_FG007	4835	AtS40-3
8	124761387	124761392	-	GCGTCA	124761040	124761054	+	CTCGCTCGCTTTCTG	334	AC205471.4_FG007	4835	AtS40-3
8	124761387	124761392	-	GCGTCA	124761154	124761168	-	CGGCTTGGCTAGCTA	220	AC205471.4_FG007	4835	AtS40-3
8	124761387	124761392	-	GCGTCA	124761336	124761350	-	TCGGCTGGCTGCATG	38	AC205471.4_FG007	4835	AtS40-3
8	126791860	126791865	+	ACGTCA	126791932	126791946	+	CACCCTGCCCCGCCT	68	GRMZM2G090963	76552	ATP-dependent DNA helicase Q-like SIM
8	128134981	128134986	+	ACGTCA	128135006	128135020	+	CTAGCTGCCTATATC	21	GRMZM5G834260	300	Os05g0140333 protein
8	128134981	128134986	+	ACGTCA	128134678	128134692	+	AAGGCTGCCCATCCA	-290	GRMZM5G834260	300	Os05g0140333 protein
8	128134981	128134986	+	ACGTCA	128134944	128134958	-	CTGTCTGCATGCAAT	-24	GRMZM5G834260	300	Os05g0140333 protein
8	128134981	128134986	+	ACGTCA	128134948	128134962	-	CTCGCTGTCTGCATG	-20	GRMZM5G834260	300	Os05g0140333 protein
8	128134981	128134986	+	ACGTCA	128134749	128134763	-	CTGCCTGCGTGCACA	-219	GRMZM5G834260	300	Os05g0140333 protein
8	128134981	128134986	+	ACGTCA	128134900	128134914	+	ATGCCTGCCATGCCA	-68	GRMZM5G834260	300	Os05g0140333 protein
8	128432208	128432213	-	GCGTCA	128432256	128432270	+	ATGCATGCATGGCTC	-44	GRMZM2G073842	17388	NA
8	128432208	128432213	-	GCGTCA	128432121	128432135	-	CAGGCTAGCTAGCCA	74	GRMZM2G073842	17388	NA
8	128432208	128432213	-	GCGTCA	128432120	128432134	+	CTGGCTAGCTAGCCT	75	GRMZM2G073842	17388	NA
8	128705433	128705438	+	ACGTCA	128705418	128705432	-	TTGTCTGGCTGCACC	-2	GRMZM2G013450	34618	Peroxisomal nicotinamide adenine dinucleotide carrier
8	128705454	128705459	-	GCGTCA	128705508	128705522	+	TGGGCTGGCTTCATG	-50	GRMZM2G013450	34639	Peroxisomal nicotinamide adenine dinucleotide carrier
8	128705454	128705459	-	GCGTCA	128705461	128705475	+	CTGTCTGGCTAGGTA	-3	GRMZM2G013450	34639	Peroxisomal nicotinamide adenine dinucleotide carrier
8	130040007	130040012	-	GCGTCA	130040011	130040025	-	GTGTCCGGCGGCCGC	0	GRMZM2G155889	1994	DUF724 domain-containing protein 2
8	130040007	130040012	-	GCGTCA	130039964	130039978	+	TTGGCTGCCGTCCAT	30	GRMZM2G155889	1994	DUF724 domain-containing protein 2
8	130040007	130040012	-	GCGTCA	130040047	130040061	-	GTGCCCGGCCGGCAG	-36	GRMZM2G155889	1994	DUF724 domain-containing protein 2
8	130581918	130581923	-	GCGTCA	130581877	130581891	-	CTGCCTGCCTGCTAC	28	GRMZM2G117007	5859	Zinc finger CCCH domain-containing protein 29
8	130581918	130581923	-	GCGTCA	130581885	130581899	-	TTTCCTGCCTGCCTG	20	GRMZM2G117007	5859	Zinc finger CCCH domain-containing protein 29
8	130581918	130581923	-	GCGTCA	130581881	130581895	-	CTGCCTGCCTGCCTG	24	GRMZM2G117007	5859	Zinc finger CCCH domain-containing protein 29
8	130581918	130581923	-	GCGTCA	130581924	130581938	-	CTGCCGACCTGCCAA	-2	GRMZM2G117007	5859	Zinc finger CCCH domain-containing protein 29
8	130581918	130581923	-	GCGTCA	130581928	130581942	-	TGGGCTGCCGACCTG	-6	GRMZM2G117007	5859	Zinc finger CCCH domain-containing protein 29
8	130581989	130581994	-	GCGTCA	130581958	130581972	-	GGGCCCGCCGGGCGG	18	GRMZM2G117007	5930	Zinc finger CCCH domain-containing protein 29
8	130581989	130581994	-	GCGTCA	130581954	130581968	+	GTTCCCGCCCGGCGG	22	GRMZM2G117007	5930	Zinc finger CCCH domain-containing protein 29
8	130582025	130582030	+	ACGTCA	130582232	130582246	+	TTGCCTAGTTGCCTT	203	GRMZM2G117007	5966	Zinc finger CCCH domain-containing protein 29
8	131904490	131904495	+	GCGTCA	131904782	131904796	+	CGCGCTGCCCATCCC	288	GRMZM2G053991	260	Protein ALUMINUM SENSITIVE 3
8	131904490	131904495	+	GCGTCA	131904531	131904545	-	CTCTGTGCCGAGCGG	37	GRMZM2G053991	260	Protein ALUMINUM SENSITIVE 3
8	131904490	131904495	+	GCGTCA	131904731	131904745	+	CTGCCTGACTTGGGC	237	GRMZM2G053991	260	Protein ALUMINUM SENSITIVE 3
8	131904490	131904495	+	GCGTCA	131904727	131904741	+	CCGCCTGCCTGACTT	233	GRMZM2G053991	260	Protein ALUMINUM SENSITIVE 3
8	137130403	137130408	+	ACGTCA	137130239	137130253	+	CTCTCTGCATGGCTC	-151	GRMZM2G120463	1191	NA
8	137130403	137130408	+	ACGTCA	137130430	137130444	+	CTACCTGCTTGCATG	23	GRMZM2G120463	1191	NA
8	137747038	137747043	+	ACGTCA	137747188	137747202	-	CTGTATGCCTGTATA	146	AC199315.4_FG001	12673	Protein transport protein Sec61 subunit beta
8	138395259	138395264	-	GCGTCA	138395316	138395330	-	ATGGCAGGTTTCCGT	-53	GRMZM2G013448	249	1-aminocyclopropane-1-carboxylate oxidase 1
8	138395259	138395264	-	GCGTCA	138395276	138395290	-	CGCGCCGGCCGGACG	-13	GRMZM2G013448	249	1-aminocyclopropane-1-carboxylate oxidase 1
8	138395259	138395264	-	GCGTCA	138395279	138395293	-	CAGCGCGCCGGCCGG	-16	GRMZM2G013448	249	1-aminocyclopropane-1-carboxylate oxidase 1
8	138655788	138655793	-	GCGTCA	138655770	138655784	+	CTCTCTTGCCTGCTG	5	GRMZM2G096655	15149	Late embryogenesis abundant (LEA) hydroxyproline-rich glycoprotein family
8	138911112	138911117	+	GCGTCA	138911068	138911082	-	CTGCCTGCGTGCCCG	-31	GRMZM2G027333	30334	Protein indeterminate-domain 9
8	138911112	138911117	+	GCGTCA	138911064	138911078	-	CTGCGTGCCCGTCCC	-35	GRMZM2G027333	30334	Protein indeterminate-domain 9
8	138911112	138911117	+	GCGTCA	138910568	138910582	+	GTGCCTGCGTGGAGC	-531	GRMZM2G027333	30334	Protein indeterminate-domain 9
8	138911112	138911117	+	GCGTCA	138911097	138911111	+	CTGCCTGCTGGCGTC	-2	GRMZM2G027333	30334	Protein indeterminate-domain 9
8	138911112	138911117	+	GCGTCA	138910552	138910566	-	CGGCATGCCCGCACC	-547	GRMZM2G027333	30334	Protein indeterminate-domain 9
8	139770910	139770915	-	GCGTCA	139770501	139770515	-	CGCGCTGCATGTCGC	396	GRMZM5G842645	43131	Cytokinin riboside 5'-monophosphate phosphoribohydrolase LOG7
8	139770910	139770915	-	GCGTCA	139771079	139771093	+	CTGTGTGGTTGTCTA	-165	GRMZM5G842645	43131	Cytokinin riboside 5'-monophosphate phosphoribohydrolase LOG7
8	142374976	142374981	+	ACGTCA	142374925	142374939	-	GGGCCCGGATGGCCG	-38	GRMZM2G034573	520	NA
8	143048136	143048141	-	ACGTCA	143048494	143048508	+	CGGCCTGCCCCTCGG	-354	GRMZM2G128658	47486	Electron transporter
8	143648731	143648736	-	GCGTCA	143648973	143648987	-	CTCCTCGGCGGCCCG	-238	GRMZM2G439168	8145	Putative RING zinc finger domain superfamily protein
8	143648731	143648736	-	GCGTCA	143648969	143648983	+	ATCGCGGGCCGCCGA	-234	GRMZM2G439168	8145	Putative RING zinc finger domain superfamily protein
8	143648731	143648736	-	GCGTCA	143648665	143648679	-	ATGCCTGCCGCGACC	53	GRMZM2G439168	8145	Putative RING zinc finger domain superfamily protein
8	144072226	144072231	+	GCGTCA	144071907	144071921	+	CTGGGCGCCTACCTC	-306	GRMZM2G052844	0	Pectin lyase-like superfamily protein
8	144072226	144072231	+	GCGTCA	144072136	144072150	+	CTAGCGGCCTGGCCT	-77	GRMZM2G052844	0	Pectin lyase-like superfamily protein
8	144072226	144072231	+	GCGTCA	144072140	144072154	+	CGGCCTGGCCTACCA	-73	GRMZM2G052844	0	Pectin lyase-like superfamily protein
8	144208068	144208073	-	ACGTCA	144207902	144207916	+	GTGTCTGCGTTGCCA	153	GRMZM2G374065	594	Extra-large G-protein-like; protein
8	144208068	144208073	-	ACGTCA	144207998	144208012	-	CGCCCTCCCTGGCCC	57	GRMZM2G374065	594	Extra-large G-protein-like; protein
8	144208068	144208073	-	ACGTCA	144208055	144208069	+	CTGGCTGCGAAGCTG	0	GRMZM2G374065	594	Extra-large G-protein-like; protein
8	144727870	144727875	+	GCGTCA	144727851	144727865	+	GTCCCCGCCTCGCGT	-6	GRMZM2G158647	459	NA
8	144727870	144727875	+	GCGTCA	144728277	144728291	+	TTGGCTGGCTTTCGT	403	GRMZM2G158647	459	NA
8	144727870	144727875	+	GCGTCA	144728059	144728073	-	CTGGCTGCCTGCGAA	185	GRMZM2G158647	459	NA
8	144727870	144727875	+	GCGTCA	144728098	144728112	+	CTGGCTGCTGGGTCT	224	GRMZM2G158647	459	NA
8	144727870	144727875	+	GCGTCA	144728107	144728121	+	GGGTCTGGCCGGCCG	233	GRMZM2G158647	459	NA
8	144727870	144727875	+	GCGTCA	144728111	144728125	+	CTGGCCGGCCGTCGT	237	GRMZM2G158647	459	NA
8	144727870	144727875	+	GCGTCA	144728067	144728081	-	CTGCCTGCCTGGCTG	193	GRMZM2G158647	459	NA
8	144727870	144727875	+	GCGTCA	144728063	144728077	-	CTGCCTGGCTGCCTG	189	GRMZM2G158647	459	NA
8	144727870	144727875	+	GCGTCA	144727993	144728007	+	CGCGCTGCCTGCGCC	119	GRMZM2G158647	459	NA
8	144727870	144727875	+	GCGTCA	144728071	144728085	-	AGTGCTGCCTGCCTG	197	GRMZM2G158647	459	NA
8	146524623	146524628	+	GCGTCA	146524619	146524633	-	CTGGCTGACGCCCGG	0	GRMZM2G050003	165	ADPATP carrier protein 1 chloroplastic
8	146524623	146524628	+	GCGTCA	146524783	146524797	+	CTCCCTCCCCTGCTT	156	GRMZM2G050003	165	ADPATP carrier protein 1 chloroplastic
8	146626391	146626396	+	ACGTCA	146626363	146626377	-	GGCCCCGCCTAGCTA	-15	GRMZM2G171279	2055	Potassium channel AKT1
8	146626454	146626459	+	ACGTCA	146626460	146626474	+	ATGCCTGCGCGGCCA	2	GRMZM2G171279	1992	Potassium channel AKT1
8	146626475	146626480	-	GCGTCA	146626460	146626474	+	ATGCCTGCGCGGCCA	2	GRMZM2G171279	1971	Potassium channel AKT1
8	147452169	147452174	-	GCGTCA	147452177	147452191	+	TTGCCTGCCGTGCCG	-4	GRMZM2G300125	0	Protein phosphatase 2C 37
8	148616282	148616287	-	GCGTCA	148616123	148616137	-	CTGTGTGGCTGCCAC	146	GRMZM5G812272	1744	Probable WRKY transcription factor 71
8	148616282	148616287	-	GCGTCA	148616127	148616141	-	CTGGCTGTGTGGCTG	142	GRMZM5G812272	1744	Probable WRKY transcription factor 71
8	148616282	148616287	-	GCGTCA	148616220	148616234	+	GGGCCTACCCGCCCC	49	GRMZM5G812272	1744	Probable WRKY transcription factor 71
8	148616282	148616287	-	GCGTCA	148616248	148616262	-	CCCTCCGGCTGCCAG	21	GRMZM5G812272	1744	Probable WRKY transcription factor 71
8	148616282	148616287	-	GCGTCA	148616244	148616258	+	CCCGCTGGCAGCCGG	25	GRMZM5G812272	1744	Probable WRKY transcription factor 71
8	148616282	148616287	-	GCGTCA	148616240	148616254	+	ATGGCCCGCTGGCAG	29	GRMZM5G812272	1744	Probable WRKY transcription factor 71
8	148616282	148616287	-	GCGTCA	148616280	148616294	-	CACGCTGGCGTCAGG	0	GRMZM5G812272	1744	Probable WRKY transcription factor 71
8	148616293	148616298	-	GCGTCA	148616280	148616294	-	CACGCTGGCGTCAGG	0	GRMZM5G812272	1755	Probable WRKY transcription factor 71
8	148620747	148620752	-	GCGTCA	148620998	148621012	+	ATGTTTGGTTGCCTG	-247	GRMZM5G812272	6209	Probable WRKY transcription factor 71
8	148620747	148620752	-	GCGTCA	148620917	148620931	+	TTGGTTGCCTGGCCC	-166	GRMZM5G812272	6209	Probable WRKY transcription factor 71
8	148620747	148620752	-	GCGTCA	148620913	148620927	+	GTGTTTGGTTGCCTG	-162	GRMZM5G812272	6209	Probable WRKY transcription factor 71
8	148620747	148620752	-	GCGTCA	148620780	148620794	+	CTGGCCGCTGGCAGG	-29	GRMZM5G812272	6209	Probable WRKY transcription factor 71
8	148620747	148620752	-	GCGTCA	148620753	148620767	+	GTGCCTGCTGGCTGC	-2	GRMZM5G812272	6209	Probable WRKY transcription factor 71
8	148620747	148620752	-	GCGTCA	148620843	148620857	+	CTGCCTGCGCGCGGG	-92	GRMZM5G812272	6209	Probable WRKY transcription factor 71
8	148620747	148620752	-	GCGTCA	148620835	148620849	+	CACGACGGCTGCCTG	-84	GRMZM5G812272	6209	Probable WRKY transcription factor 71
8	148620747	148620752	-	GCGTCA	148620839	148620853	+	ACGGCTGCCTGCGCG	-88	GRMZM5G812272	6209	Probable WRKY transcription factor 71
8	148623027	148623032	-	ACGTCA	148623286	148623300	-	ATGCCTGCTTGTGGC	-255	GRMZM5G812272	8489	Probable WRKY transcription factor 71
8	148623027	148623032	-	ACGTCA	148623080	148623094	-	AAGGCTGCTGTGCTG	-49	GRMZM5G812272	8489	Probable WRKY transcription factor 71
8	148654600	148654605	+	ACGTCA	148654836	148654850	+	ACGGCTGGCGTGCGT	232	GRMZM2G075058	28820	alpha/beta-Hydrolases superfamily protein
8	149149981	149149986	-	ACGTCA	149149794	149149808	-	ATGCGCGCCCGCCCG	174	GRMZM2G178886	2769	Grx_I1-glutaredoxin subgroup III
8	149149981	149149986	-	ACGTCA	149150007	149150021	+	GTCGCTAGCTAGCTG	-22	GRMZM2G178886	2769	Grx_I1-glutaredoxin subgroup III
8	149149981	149149986	-	ACGTCA	149149790	149149804	+	ATGTCGGGCGGGCGC	178	GRMZM2G178886	2769	Grx_I1-glutaredoxin subgroup III
8	149150056	149150061	-	GCGTCA	149150015	149150029	+	CTAGCTGCTCTGCTC	28	GRMZM2G178886	2844	Grx_I1-glutaredoxin subgroup III
8	150443339	150443344	-	ACGTCA	150443261	150443275	-	CTGGCAGCCTTTACG	65	GRMZM2G311680	0	Aspartic proteinase nepenthesin-2
8	150443339	150443344	-	ACGTCA	150443398	150443412	-	CGCCATGGCTGGCCT	-55	GRMZM2G311680	0	Aspartic proteinase nepenthesin-2
8	150443339	150443344	-	ACGTCA	150443394	150443408	-	ATGGCTGGCCTGCAA	-51	GRMZM2G311680	0	Aspartic proteinase nepenthesin-2
8	151997705	151997710	+	GCGTCA	151997579	151997593	-	AAGGCTGCTGTGCTG	-113	GRMZM2G065538	3450	AP2/ERF and B3 domain-containing transcription repressor TEM1
8	151998652	151998657	+	GCGTCA	151998695	151998709	+	CACCCTGTCTGGCTG	39	GRMZM2G065538	2503	AP2/ERF and B3 domain-containing transcription repressor TEM1
8	151998652	151998657	+	GCGTCA	151998703	151998717	+	CTGGCTGCCTGGCTG	47	GRMZM2G065538	2503	AP2/ERF and B3 domain-containing transcription repressor TEM1
8	151998652	151998657	+	GCGTCA	151998699	151998713	+	CTGTCTGGCTGCCTG	43	GRMZM2G065538	2503	AP2/ERF and B3 domain-containing transcription repressor TEM1
8	151998652	151998657	+	GCGTCA	151998707	151998721	+	CTGCCTGGCTGGACT	51	GRMZM2G065538	2503	AP2/ERF and B3 domain-containing transcription repressor TEM1
8	151998943	151998948	-	ACGTCA	151998812	151998826	+	CTGGCTGGCGTACTT	118	GRMZM2G065538	2212	AP2/ERF and B3 domain-containing transcription repressor TEM1
8	151998943	151998948	-	ACGTCA	151998808	151998822	+	GTATCTGGCTGGCGT	122	GRMZM2G065538	2212	AP2/ERF and B3 domain-containing transcription repressor TEM1
8	153585729	153585734	+	GCGTCA	153585752	153585766	-	ATGCCTGCGCTCCTC	19	GRMZM5G894156	160	Vesicle transport v-SNARE 12
8	153585729	153585734	+	GCGTCA	153585994	153586008	-	CTGCTTGGTAGGCCC	261	GRMZM5G894156	160	Vesicle transport v-SNARE 12
8	153585729	153585734	+	GCGTCA	153585470	153585484	+	GGCCCGGCCTGGCCT	-246	GRMZM5G894156	160	Vesicle transport v-SNARE 12
8	153585729	153585734	+	GCGTCA	153585474	153585488	+	CGGCCTGGCCTGCAT	-242	GRMZM5G894156	160	Vesicle transport v-SNARE 12
8	153585729	153585734	+	GCGTCA	153585448	153585462	+	CTCGCTGCCAGCTGC	-268	GRMZM5G894156	160	Vesicle transport v-SNARE 12
8	155478731	155478736	-	ACGTCA	155478677	155478691	+	CTCTCTGCCTGTTCT	41	GRMZM2G001139	3441	Floral homeotic protein APETALA 3
8	155590674	155590679	+	GCGTCA	155589616	155589630	-	GTGCCAGCTTGGCTC	-1045	GRMZM2G166413	0	Too many mouths protein
8	155590674	155590679	+	GCGTCA	155588309	155588323	+	GTGTATGCCTGCATC	-2352	GRMZM2G166413	0	Too many mouths protein
8	156452786	156452791	-	ACGTCA	156452668	156452682	-	CTCTCTGCCGTCATG	105	GRMZM2G149587	5059	Histone-lysine N-methyltransferase ATXR5
8	156452786	156452791	-	ACGTCA	156452938	156452952	-	CTCACTGGCGGCCGT	-148	GRMZM2G149587	5059	Histone-lysine N-methyltransferase ATXR5
8	156452786	156452791	-	ACGTCA	156452901	156452915	-	GTGGCAGCCCGCACC	-111	GRMZM2G149587	5059	Histone-lysine N-methyltransferase ATXR5
8	156916842	156916847	-	GCGTCA	156916739	156916753	-	CTGCCTGCCCGCGCA	90	GRMZM2G133885	0	Phosphatidylserine decarboxylase proenzyme 3
8	156916842	156916847	-	GCGTCA	156916751	156916765	-	CCGCCTGCCTGCCTG	78	GRMZM2G133885	0	Phosphatidylserine decarboxylase proenzyme 3
8	156916842	156916847	-	GCGTCA	156916747	156916761	-	CTGCCTGCCTGCCTG	82	GRMZM2G133885	0	Phosphatidylserine decarboxylase proenzyme 3
8	156916842	156916847	-	GCGTCA	156916743	156916757	-	CTGCCTGCCTGCCCG	86	GRMZM2G133885	0	Phosphatidylserine decarboxylase proenzyme 3
8	156916842	156916847	-	GCGTCA	156916559	156916573	-	GGGGGCGCCTGCCTG	270	GRMZM2G133885	0	Phosphatidylserine decarboxylase proenzyme 3
8	156916842	156916847	-	GCGTCA	156916551	156916565	-	CTGCCTGGCTCTTGG	278	GRMZM2G133885	0	Phosphatidylserine decarboxylase proenzyme 3
8	156916842	156916847	-	GCGTCA	156916555	156916569	-	GCGCCTGCCTGGCTC	274	GRMZM2G133885	0	Phosphatidylserine decarboxylase proenzyme 3
8	156916842	156916847	-	GCGTCA	156916829	156916843	+	CTGTCTGTCTGTCTG	0	GRMZM2G133885	0	Phosphatidylserine decarboxylase proenzyme 3
8	157269117	157269122	+	GCGTCA	157269067	157269081	+	CTGCTTGGCTGCTGG	-37	GRMZM2G077776	4811	Eukaryotic aspartyl protease family protein
8	157269117	157269122	+	GCGTCA	157269053	157269067	+	GTGGCCGCTTGGCCC	-51	GRMZM2G077776	4811	Eukaryotic aspartyl protease family protein
8	157269117	157269122	+	GCGTCA	157268817	157268831	+	CAGGCTGTGTGCCTG	-287	GRMZM2G077776	4811	Eukaryotic aspartyl protease family protein
8	157269117	157269122	+	GCGTCA	157268821	157268835	+	CTGTGTGCCTGCCTG	-283	GRMZM2G077776	4811	Eukaryotic aspartyl protease family protein
8	157269117	157269122	+	GCGTCA	157269063	157269077	+	GGCCCTGCTTGGCTG	-41	GRMZM2G077776	4811	Eukaryotic aspartyl protease family protein
8	157269117	157269122	+	GCGTCA	157268825	157268839	+	GTGCCTGCCTGCGGC	-279	GRMZM2G077776	4811	Eukaryotic aspartyl protease family protein
8	157269117	157269122	+	GCGTCA	157268907	157268921	-	CGGGCAGGCCAGCTA	-197	GRMZM2G077776	4811	Eukaryotic aspartyl protease family protein
8	157269117	157269122	+	GCGTCA	157268983	157268997	+	CTGCCTGCCCTCTGG	-121	GRMZM2G077776	4811	Eukaryotic aspartyl protease family protein
8	157269117	157269122	+	GCGTCA	157268979	157268993	+	GCGTCTGCCTGCCCT	-125	GRMZM2G077776	4811	Eukaryotic aspartyl protease family protein
8	157269117	157269122	+	GCGTCA	157268716	157268730	-	AAGCCTGCCGTGCTG	-388	GRMZM2G077776	4811	Eukaryotic aspartyl protease family protein
8	157422008	157422013	+	GCGTCA	157422109	157422123	-	CGGTCGGCTTGGCTT	97	GRMZM2G356714	208	Calcium-dependent lipid-binding (CaLB domain) family protein
8	157422008	157422013	+	GCGTCA	157422285	157422299	+	CTCTCTGCTCCGCTC	273	GRMZM2G356714	208	Calcium-dependent lipid-binding (CaLB domain) family protein
8	158509474	158509479	-	GCGTCA	158509407	158509421	+	ATGGCCGGGTAGCTA	54	GRMZM2G060723	19437	Regulatory protein NPR5
8	158509474	158509479	-	GCGTCA	158509229	158509243	+	CTCGCCGCATGGATG	232	GRMZM2G060723	19437	Regulatory protein NPR5
8	158560550	158560555	-	GCGTCA	158560574	158560588	+	CTGTCTCCTTGGCAG	-20	GRMZM2G129154	0	Scarecrow-like protein 3
8	158560550	158560555	-	GCGTCA	158560651	158560665	-	GTCTCCGCCTGGCGC	-97	GRMZM2G129154	0	Scarecrow-like protein 3
8	158948649	158948654	-	ACGTCA	158948811	158948825	-	CCCGCCGCCTTCCCT	-158	GRMZM2G005290	6272	Eukaryotic aspartyl protease family protein
8	158948649	158948654	-	ACGTCA	158948822	158948836	-	GGCCCCGCCGGCCCG	-169	GRMZM2G005290	6272	Eukaryotic aspartyl protease family protein
8	158948649	158948654	-	ACGTCA	158948561	158948575	-	GTGCCTGCAGGGCGC	75	GRMZM2G005290	6272	Eukaryotic aspartyl protease family protein
8	158948649	158948654	-	ACGTCA	158948832	158948846	-	CTGCCAGGCGGGCCC	-179	GRMZM2G005290	6272	Eukaryotic aspartyl protease family protein
8	158948649	158948654	-	ACGTCA	158948802	158948816	-	TTCCCTGCCGTGCCG	-149	GRMZM2G005290	6272	Eukaryotic aspartyl protease family protein
8	159933113	159933118	+	GCGTCA	159932987	159933001	+	CTCTCGGGTTGGCTG	-113	GRMZM2G134256	183	Aldolase-type TIM barrel family protein
8	159933113	159933118	+	GCGTCA	159933023	159933037	-	GCGGCTGGCTTGCTA	-77	GRMZM2G134256	183	Aldolase-type TIM barrel family protein
8	159933113	159933118	+	GCGTCA	159933019	159933033	-	CTGGCTTGCTACACA	-81	GRMZM2G134256	183	Aldolase-type TIM barrel family protein
8	160533460	160533465	-	ACGTCA	160533329	160533343	-	CGGCCCGCCCACACA	118	GRMZM2G330731	1953	TRF-like 10
8	160533460	160533465	-	ACGTCA	160533390	160533404	+	GTGCCTGGATTGATC	57	GRMZM2G330731	1953	TRF-like 10
8	160533460	160533465	-	ACGTCA	160533367	160533381	+	CTTGCCGGTTGCCGG	80	GRMZM2G330731	1953	TRF-like 10
8	160634983	160634988	+	ACGTCA	160635002	160635016	+	TTGGCTGGCTGCCCT	15	GRMZM2G569921	703	NA
8	160634983	160634988	+	ACGTCA	160635006	160635020	+	CTGGCTGCCCTGCCT	19	GRMZM2G569921	703	NA
8	160934234	160934239	-	ACGTCA	160934191	160934205	+	CTCTCTCCCTACCGG	30	GRMZM2G423456	5805	Putative histidine kinase family protein
8	160934234	160934239	-	ACGTCA	160934396	160934410	+	CTGGCTCCCAGTCCC	-158	GRMZM2G423456	5805	Putative histidine kinase family protein
8	160934234	160934239	-	ACGTCA	160934288	160934302	-	GTCCCTGTCGTCCTG	-50	GRMZM2G423456	5805	Putative histidine kinase family protein
8	161386319	161386324	-	GCGTCA	161386120	161386134	+	CTCCTTGGCCTCCTG	186	GRMZM2G180399	601	sacd2;stearoyl-acyl-carrier-protein desaturase2: encodes Stearoyl-acyl carrier protein desaturase
8	161386319	161386324	-	GCGTCA	161386344	161386358	+	CTGCCCGCCCACCCA	-21	GRMZM2G180399	601	sacd2;stearoyl-acyl-carrier-protein desaturase2: encodes Stearoyl-acyl carrier protein desaturase
8	161386319	161386324	-	GCGTCA	161386116	161386130	+	CAGCCTCCTTGGCCT	190	GRMZM2G180399	601	sacd2;stearoyl-acyl-carrier-protein desaturase2: encodes Stearoyl-acyl carrier protein desaturase
8	161386319	161386324	-	GCGTCA	161386145	161386159	+	CGCGCTGGCTTCCCC	161	GRMZM2G180399	601	sacd2;stearoyl-acyl-carrier-protein desaturase2: encodes Stearoyl-acyl carrier protein desaturase
8	161386319	161386324	-	GCGTCA	161386124	161386138	+	TTGGCCTCCTGCCTG	182	GRMZM2G180399	601	sacd2;stearoyl-acyl-carrier-protein desaturase2: encodes Stearoyl-acyl carrier protein desaturase
8	161386319	161386324	-	GCGTCA	161386281	161386295	+	CTCCTCGCTTGCCGA	25	GRMZM2G180399	601	sacd2;stearoyl-acyl-carrier-protein desaturase2: encodes Stearoyl-acyl carrier protein desaturase
8	161386319	161386324	-	GCGTCA	161385945	161385959	+	CTTCCCGCCGAGCTT	361	GRMZM2G180399	601	sacd2;stearoyl-acyl-carrier-protein desaturase2: encodes Stearoyl-acyl carrier protein desaturase
8	161386319	161386324	-	GCGTCA	161386222	161386236	+	AAGGCTGCCTAGCGC	84	GRMZM2G180399	601	sacd2;stearoyl-acyl-carrier-protein desaturase2: encodes Stearoyl-acyl carrier protein desaturase
8	161386319	161386324	-	GCGTCA	161386340	161386354	+	CGCGCTGCCCGCCCA	-17	GRMZM2G180399	601	sacd2;stearoyl-acyl-carrier-protein desaturase2: encodes Stearoyl-acyl carrier protein desaturase
8	163292638	163292643	-	ACGTCA	163292618	163292632	+	ATCCCTGTCTAGCCT	7	GRMZM2G091419	12	Protein PLASTID TRANSCRIPTIONALLY ACTIVE 10
8	164182063	164182068	+	ACGTCA	164182718	164182732	+	CTCGCCTGCTGCCTG	651	GRMZM2G133806	4874	ial1;ig1-as2 like1: Sequence highly similar to ig1 and to ASYMMETRIC LEAVES2 of Arabidopsis
8	164182063	164182068	+	ACGTCA	164182109	164182123	+	CTGTCGGCCTGCGCG	42	GRMZM2G133806	4874	ial1;ig1-as2 like1: Sequence highly similar to ig1 and to ASYMMETRIC LEAVES2 of Arabidopsis
8	164182063	164182068	+	ACGTCA	164182178	164182192	-	CTGGGGGCCTGGCTC	111	GRMZM2G133806	4874	ial1;ig1-as2 like1: Sequence highly similar to ig1 and to ASYMMETRIC LEAVES2 of Arabidopsis
8	164182063	164182068	+	ACGTCA	164182113	164182127	+	CGGCCTGCGCGCCTC	46	GRMZM2G133806	4874	ial1;ig1-as2 like1: Sequence highly similar to ig1 and to ASYMMETRIC LEAVES2 of Arabidopsis
8	164182063	164182068	+	ACGTCA	164182182	164182196	-	GGGCCTGGGGGCCTG	115	GRMZM2G133806	4874	ial1;ig1-as2 like1: Sequence highly similar to ig1 and to ASYMMETRIC LEAVES2 of Arabidopsis
8	164182063	164182068	+	ACGTCA	164182293	164182307	+	CTTCCTCGCTGCCGC	226	GRMZM2G133806	4874	ial1;ig1-as2 like1: Sequence highly similar to ig1 and to ASYMMETRIC LEAVES2 of Arabidopsis
8	164182063	164182068	+	ACGTCA	164182297	164182311	+	CTCGCTGCCGCCCAC	230	GRMZM2G133806	4874	ial1;ig1-as2 like1: Sequence highly similar to ig1 and to ASYMMETRIC LEAVES2 of Arabidopsis
8	164182063	164182068	+	ACGTCA	164182586	164182600	-	GTCCTCGCCTGGCTC	519	GRMZM2G133806	4874	ial1;ig1-as2 like1: Sequence highly similar to ig1 and to ASYMMETRIC LEAVES2 of Arabidopsis
8	164182063	164182068	+	ACGTCA	164182521	164182535	-	CGCTCTGCCCATCCT	454	GRMZM2G133806	4874	ial1;ig1-as2 like1: Sequence highly similar to ig1 and to ASYMMETRIC LEAVES2 of Arabidopsis
8	164182063	164182068	+	ACGTCA	164182174	164182188	-	GGGCCTGGCTCCCGC	107	GRMZM2G133806	4874	ial1;ig1-as2 like1: Sequence highly similar to ig1 and to ASYMMETRIC LEAVES2 of Arabidopsis
8	164412579	164412584	+	GCGTCA	164412632	164412646	+	CGGGCTGGATGGATC	49	GRMZM2G050803	2430	NA
8	164499560	164499565	+	ACGTCA	164499565	164499579	+	ATCCCTGTCTTGCTA	1	GRMZM2G049418	8867	Gibberellin 20 oxidase 5
8	164791953	164791958	-	ACGTCA	164792037	164792051	-	AAGCCTTCTTGCCTT	-80	GRMZM2G002023	2435	UDP-glucuronate:xylan alpha-glucuronosyltransferase 1
8	165102990	165102995	+	GCGTCA	165102978	165102992	-	CGCTCTGCATGTCCG	0	GRMZM2G005374	2294	RNA-binding (RRM/RBD/RNP motifs) family protein
8	166333544	166333549	+	ACGTCA	166333629	166333643	+	CTGGGTGCTGTGCTG	81	GRMZM5G805609	643	Glucan endo-13-beta-glucosidase 14
8	166333544	166333549	+	ACGTCA	166333797	166333811	+	CTGCCTCTTTGCCTT	249	GRMZM5G805609	643	Glucan endo-13-beta-glucosidase 14
8	166363270	166363275	-	ACGTCA	166363176	166363190	+	ATGCATGCGTGCCGG	81	GRMZM2G168079	1128	ABA response element binding factor%3B Putative bZIP transcription factor superfamily protein
8	166363270	166363275	-	ACGTCA	166363223	166363237	-	CTGGCGGCCTGTACG	34	GRMZM2G168079	1128	ABA response element binding factor%3B Putative bZIP transcription factor superfamily protein
8	166363270	166363275	-	ACGTCA	166363227	166363241	-	ATCTCTGGCGGCCTG	30	GRMZM2G168079	1128	ABA response element binding factor%3B Putative bZIP transcription factor superfamily protein
8	166461658	166461663	+	GCGTCA	166461613	166461627	-	TTGCCTGGCGGCATC	-32	GRMZM2G396246	113	NA
8	166461658	166461663	+	GCGTCA	166461581	166461595	-	CTGCATGCTTTGCGT	-64	GRMZM2G396246	113	NA
8	166461760	166461765	-	GCGTCA	166462183	166462197	+	CACGTTGCCCGCCCC	-419	GRMZM2G396246	215	NA
8	166461760	166461765	-	GCGTCA	166462150	166462164	-	CGCCCGGCCCGGCCC	-386	GRMZM2G396246	215	NA
8	166461760	166461765	-	GCGTCA	166461958	166461972	+	CGGCCGGCCGGCCCA	-194	GRMZM2G396246	215	NA
8	166461760	166461765	-	GCGTCA	166461991	166462005	-	CTGCTTGCCTGTACC	-227	GRMZM2G396246	215	NA
8	166461760	166461765	-	GCGTCA	166461995	166462009	-	TAGGCTGCTTGCCTG	-231	GRMZM2G396246	215	NA
8	166461760	166461765	-	GCGTCA	166462030	166462044	+	CACGTTGGCTGCACG	-266	GRMZM2G396246	215	NA
8	166461760	166461765	-	GCGTCA	166462045	166462059	-	CTGGCCGGCTGTGCG	-281	GRMZM2G396246	215	NA
8	166461760	166461765	-	GCGTCA	166462049	166462063	-	TACGCTGGCCGGCTG	-285	GRMZM2G396246	215	NA
8	166461760	166461765	-	GCGTCA	166461819	166461833	-	ATGGGTGCCCGCAGG	-55	GRMZM2G396246	215	NA
8	166461760	166461765	-	GCGTCA	166461823	166461837	-	CGGGATGGGTGCCCG	-59	GRMZM2G396246	215	NA
8	166461760	166461765	-	GCGTCA	166461845	166461859	+	GTGTCTGGCCGTCAG	-81	GRMZM2G396246	215	NA
8	166461760	166461765	-	GCGTCA	166461957	166461971	+	CCGGCCGGCCGGCCC	-193	GRMZM2G396246	215	NA
8	168474933	168474938	+	GCGTCA	168474898	168474912	-	CGCTCCGGCTGCCCC	-22	GRMZM2G339736	48	Putative aspartic protease family protein
8	168495443	168495448	+	ACGTCA	168495500	168495514	+	ATGGCTGCACGGCGC	53	GRMZM2G339751	282	WUSCHEL-related homeobox 2
8	168495443	168495448	+	ACGTCA	168495561	168495575	-	GCGGCCGCCTGGAGG	114	GRMZM2G339751	282	WUSCHEL-related homeobox 2
8	168616789	168616794	-	GCGTCA	168616865	168616879	-	CTTCCTGCTGGCATA	-72	GRMZM2G112836	0	Protein UPSTREAM OF FLC
8	168642555	168642560	-	GCGTCA	168642619	168642633	+	CTCGCTGCCGGGCCG	-60	GRMZM2G003963	0	NA
8	168642555	168642560	-	GCGTCA	168642668	168642682	+	GGACCTGCCTACCCA	-109	GRMZM2G003963	0	NA
8	168642555	168642560	-	GCGTCA	168642672	168642686	+	CTGCCTACCCAGCAC	-113	GRMZM2G003963	0	NA
8	169055214	169055219	+	GCGTCA	169054689	169054703	+	CTGCCTGCCTGACTG	-512	GRMZM5G879240	941	V-type proton ATPase subunit a1
8	169055214	169055219	+	GCGTCA	169054697	169054711	+	CTGACTGGCTGCCTT	-504	GRMZM5G879240	941	V-type proton ATPase subunit a1
8	169055214	169055219	+	GCGTCA	169054693	169054707	+	CTGCCTGACTGGCTG	-508	GRMZM5G879240	941	V-type proton ATPase subunit a1
8	169055214	169055219	+	GCGTCA	169054508	169054522	-	CTGCGCGCCTCCCTT	-693	GRMZM5G879240	941	V-type proton ATPase subunit a1
8	169055214	169055219	+	GCGTCA	169055184	169055198	+	CTACCCGGCCGGCGC	-17	GRMZM5G879240	941	V-type proton ATPase subunit a1
8	169055214	169055219	+	GCGTCA	169054701	169054715	+	CTGGCTGCCTTTGCC	-500	GRMZM5G879240	941	V-type proton ATPase subunit a1
8	169055214	169055219	+	GCGTCA	169055103	169055117	-	AGCTCTGCTCGGCGT	-98	GRMZM5G879240	941	V-type proton ATPase subunit a1
8	169055214	169055219	+	GCGTCA	169054543	169054557	+	ATTCCTGGTGGGCGA	-658	GRMZM5G879240	941	V-type proton ATPase subunit a1
8	169055214	169055219	+	GCGTCA	169054685	169054699	+	GGGCCTGCCTGCCTG	-516	GRMZM5G879240	941	V-type proton ATPase subunit a1
8	169452880	169452885	-	ACGTCA	169452600	169452614	+	CGGGCCTGCCGCCTG	267	GRMZM2G135362	71	Ankyrin repeat family protein
8	169452880	169452885	-	ACGTCA	169452568	169452582	+	GTGGCTGCTTGTTCT	299	GRMZM2G135362	71	Ankyrin repeat family protein
8	169452880	169452885	-	ACGTCA	169452687	169452701	-	ATGGCTGGATCCCTT	180	GRMZM2G135362	71	Ankyrin repeat family protein
8	169452880	169452885	-	ACGTCA	169452608	169452622	+	CCGCCTGCTCGCCCG	259	GRMZM2G135362	71	Ankyrin repeat family protein
8	169452880	169452885	-	ACGTCA	169452481	169452495	+	ATGGCTGCACAGCCG	386	GRMZM2G135362	71	Ankyrin repeat family protein
8	169452880	169452885	-	ACGTCA	169452929	169452943	-	GTGCCCGGGGGCCGG	-45	GRMZM2G135362	71	Ankyrin repeat family protein
8	169737189	169737194	+	ACGTCA	169737318	169737332	+	CTCCCTGCGGGCCCG	125	GRMZM2G019413	23088	Major facilitator superfamily protein
8	169737189	169737194	+	ACGTCA	169737322	169737336	+	CTGCGGGCCCGGCCG	129	GRMZM2G019413	23088	Major facilitator superfamily protein
8	169737189	169737194	+	ACGTCA	169737386	169737400	+	AGGCCTGGCCGGACC	193	GRMZM2G019413	23088	Major facilitator superfamily protein
8	169737189	169737194	+	ACGTCA	169737326	169737340	-	CGCGCGGCCGGGCCC	133	GRMZM2G019413	23088	Major facilitator superfamily protein
8	169896097	169896102	-	GCGTCA	169896102	169896116	-	ATCGCTGCCCGCGCG	-1	GRMZM2G468056	7649	Putative WRKY DNA-binding domain superfamily protein
8	169896178	169896183	+	ACGTCA	169896266	169896280	+	CTCCCCGCATTGCCG	84	GRMZM2G468056	7730	Putative WRKY DNA-binding domain superfamily protein
8	170197017	170197022	-	GCGTCA	170197000	170197014	+	GGGCCCGCCTGGCCA	4	AC218972.3_FG004	1231	Probable inactive receptor kinase
8	170197047	170197052	+	GCGTCA	170197096	170197110	-	CGCGCTGCCGGCCAT	45	AC218972.3_FG004	1201	Probable inactive receptor kinase
8	170197047	170197052	+	GCGTCA	170197079	170197093	+	TTGGCTAGTTGCCGG	28	AC218972.3_FG004	1201	Probable inactive receptor kinase
8	170197047	170197052	+	GCGTCA	170197104	170197118	+	CAGCGCGGCTGGCGT	53	AC218972.3_FG004	1201	Probable inactive receptor kinase
8	170321097	170321102	+	ACGTCA	170320897	170320911	-	CTCGTTGCCTTGCCT	-187	GRMZM5G833389	441	2%2C3-bisphosphoglycerate-independent phosphoglycerate mutase
8	170409166	170409171	+	GCGTCA	170409146	170409160	+	CTGTCAGCGTGCCTG	-7	GRMZM2G068755	1662	Protein MOR1
8	170409178	170409183	+	GCGTCA	170409190	170409204	+	CTGCCTTCTTGGATA	8	GRMZM2G068755	1674	Protein MOR1
8	170824600	170824605	-	ACGTCA	170824629	170824643	+	CTCACCGCCCGCCTC	-25	AC203294.3_FG001	3619	Putative calcium-dependent protein kinase family protein
8	170824600	170824605	-	ACGTCA	170824706	170824720	-	CTGGTTGGCTGGTTT	-102	AC203294.3_FG001	3619	Putative calcium-dependent protein kinase family protein
8	170824600	170824605	-	ACGTCA	170824702	170824716	-	TTGGCTGGTTTTCTG	-98	AC203294.3_FG001	3619	Putative calcium-dependent protein kinase family protein
8	170824600	170824605	-	ACGTCA	170824710	170824724	-	AAGCCTGGTTGGCTG	-106	AC203294.3_FG001	3619	Putative calcium-dependent protein kinase family protein
8	170885655	170885660	+	ACGTCA	170885783	170885797	-	ATCTCCGCCTCGCTT	124	GRMZM2G476009	0	DNA-directed RNA polymerases II and IV subunit 5A
8	170885655	170885660	+	ACGTCA	170885779	170885793	-	CCGCCTCGCTTCCTC	120	GRMZM2G476009	0	DNA-directed RNA polymerases II and IV subunit 5A
8	171159595	171159600	-	ACGTCA	171159603	171159617	-	CGGGCGGCCGTGCGC	-4	GRMZM2G132303	822	DNA glycosylase superfamily protein
8	171159595	171159600	-	ACGTCA	171160279	171160293	+	CTGCCTGCCGTGAGA	-680	GRMZM2G132303	822	DNA glycosylase superfamily protein
8	171159595	171159600	-	ACGTCA	171160271	171160285	+	TGGCCTGCCTGCCTG	-672	GRMZM2G132303	822	DNA glycosylase superfamily protein
8	171159595	171159600	-	ACGTCA	171159636	171159650	+	GGCGCTGGCAGCCGC	-37	GRMZM2G132303	822	DNA glycosylase superfamily protein
8	171159595	171159600	-	ACGTCA	171160202	171160216	+	CTCCCTGCGTTTCCG	-603	GRMZM2G132303	822	DNA glycosylase superfamily protein
8	171159595	171159600	-	ACGTCA	171160275	171160289	+	CTGCCTGCCTGCCGT	-676	GRMZM2G132303	822	DNA glycosylase superfamily protein
8	171159595	171159600	-	ACGTCA	171160154	171160168	-	AGGCCCGCTTTGCCG	-555	GRMZM2G132303	822	DNA glycosylase superfamily protein
8	171159595	171159600	-	ACGTCA	171159658	171159672	+	CTCGCTGCCCAGGTA	-59	GRMZM2G132303	822	DNA glycosylase superfamily protein
8	171159595	171159600	-	ACGTCA	171159495	171159509	+	ATCTCTGCTCATCTG	87	GRMZM2G132303	822	DNA glycosylase superfamily protein
8	171164401	171164406	+	ACGTCA	171164666	171164680	-	GGGCCTGGCCTCCGC	261	GRMZM2G132303	1655	DNA glycosylase superfamily protein
8	171164401	171164406	+	ACGTCA	171164603	171164617	-	TTGGCTGCTTGTCGG	198	GRMZM2G132303	1655	DNA glycosylase superfamily protein
8	171164401	171164406	+	ACGTCA	171164241	171164255	+	CAGACTGCCTACCGT	-147	GRMZM2G132303	1655	DNA glycosylase superfamily protein
8	171164401	171164406	+	ACGTCA	171164674	171164688	+	CAGGCCCCCTTGCCC	269	GRMZM2G132303	1655	DNA glycosylase superfamily protein
8	171164401	171164406	+	ACGTCA	171164655	171164669	-	CCGCCCGCCGTCCCT	250	GRMZM2G132303	1655	DNA glycosylase superfamily protein
8	171193428	171193433	+	GCGTCA	171193359	171193373	-	CTGGCTGTGCGCCTG	-56	GRMZM2G132223	1927	Putative AP2/EREBP transcription factor superfamily protein
8	171193428	171193433	+	GCGTCA	171193330	171193344	+	CGCGCGGCCGGGCCG	-85	GRMZM2G132223	1927	Putative AP2/EREBP transcription factor superfamily protein
8	171193428	171193433	+	GCGTCA	171193387	171193401	-	CGGCCTAGCCGCCTA	-28	GRMZM2G132223	1927	Putative AP2/EREBP transcription factor superfamily protein
8	171193428	171193433	+	GCGTCA	171193363	171193377	-	CAGGCTGGCTGTGCG	-52	GRMZM2G132223	1927	Putative AP2/EREBP transcription factor superfamily protein
8	171193428	171193433	+	GCGTCA	171193925	171193939	+	GTCCCTGGCGGCGCA	493	GRMZM2G132223	1927	Putative AP2/EREBP transcription factor superfamily protein
8	171193428	171193433	+	GCGTCA	171193648	171193662	+	GTCGCCGCCCGCCAC	216	GRMZM2G132223	1927	Putative AP2/EREBP transcription factor superfamily protein
8	171193428	171193433	+	GCGTCA	171193462	171193476	-	CGGTCTGGTGACATC	30	GRMZM2G132223	1927	Putative AP2/EREBP transcription factor superfamily protein
8	171202766	171202771	-	ACGTCA	171202620	171202634	+	TGCTCTGCCTGCCGT	133	GRMZM2G132185	1637	Putative AP2/EREBP transcription factor superfamily protein
8	171202766	171202771	-	ACGTCA	171202624	171202638	+	CTGCCTGCCGTGCCG	129	GRMZM2G132185	1637	Putative AP2/EREBP transcription factor superfamily protein
8	171202766	171202771	-	ACGTCA	171202701	171202715	+	CGCTTTGGCTGGCGT	52	GRMZM2G132185	1637	Putative AP2/EREBP transcription factor superfamily protein
8	171265865	171265870	-	ACGTCA	171265637	171265651	-	GCGCCTGCCTAGCGG	215	GRMZM2G106344	307	Probable nucleoredoxin 1
8	171265865	171265870	-	ACGTCA	171265738	171265752	+	GAGGCAGCCTGGCGT	114	GRMZM2G106344	307	Probable nucleoredoxin 1
8	171265865	171265870	-	ACGTCA	171265724	171265738	-	CTCCACGCCCGCCCC	128	GRMZM2G106344	307	Probable nucleoredoxin 1
8	171265865	171265870	-	ACGTCA	171265784	171265798	-	ATGGGTGCCCGCACG	68	GRMZM2G106344	307	Probable nucleoredoxin 1
8	171265865	171265870	-	ACGTCA	171265734	171265748	-	CAGGCTGCCTCTCCA	118	GRMZM2G106344	307	Probable nucleoredoxin 1
8	171265865	171265870	-	ACGTCA	171265620	171265634	-	ACCCCTGCCCGCCGA	232	GRMZM2G106344	307	Probable nucleoredoxin 1
8	171411543	171411548	-	ACGTCA	171411217	171411231	-	CTGGGCGGTTGCCGG	313	GRMZM2G159636	1185	NA
8	171411543	171411548	-	ACGTCA	171411613	171411627	-	ATGTCCGGCGCGCCG	-66	GRMZM2G159636	1185	NA
8	171411543	171411548	-	ACGTCA	171411384	171411398	-	CCGGCCGGCGGGCGC	146	GRMZM2G159636	1185	NA
8	171411543	171411548	-	ACGTCA	171411608	171411622	-	CGGCGCGCCGGCCCC	-61	GRMZM2G159636	1185	NA
8	171431987	171431992	-	ACGTCA	171432333	171432347	-	AGGCCTGCACGCCGA	-342	GRMZM2G106702	0	Serine/threonine-protein kinase
8	171751869	171751874	+	GCGTCA	171751750	171751764	+	CGGTCCGGCCGTCCG	-106	GRMZM2G133249	213	NA
8	171751869	171751874	+	GCGTCA	171751720	171751734	-	CTCCCTGCCCGTGGG	-136	GRMZM2G133249	213	NA
8	171751869	171751874	+	GCGTCA	171751710	171751724	-	GTGGGCGGCTGGCCC	-146	GRMZM2G133249	213	NA
8	171751912	171751917	-	ACGTCA	171751920	171751934	+	CACGCTGCCTGCGCA	-4	GRMZM2G133249	256	NA
8	171751912	171751917	-	ACGTCA	171751916	171751930	+	GTGCCACGCTGCCTG	0	GRMZM2G133249	256	NA
8	172582858	172582863	+	ACGTCA	172582838	172582852	-	CACGCTCGCTGCCGC	-7	GRMZM2G124047	0	Putative serine peptidase S28 family protein
8	172582858	172582863	+	ACGTCA	172582834	172582848	-	CTCGCTGCCGCGCAC	-11	GRMZM2G124047	0	Putative serine peptidase S28 family protein
8	173069549	173069554	+	ACGTCA	173069569	173069583	+	ATGTCTGCCTCCATC	16	GRMZM5G868767	2781	Putative HCNGP-related transcriptional regulator family protein
8	173069549	173069554	+	ACGTCA	173069565	173069579	+	CTCGATGTCTGCCTC	12	GRMZM5G868767	2781	Putative HCNGP-related transcriptional regulator family protein
8	173528352	173528357	+	ACGTCA	173528599	173528613	-	ATCCCTGACCACCTT	243	GRMZM2G148022	4484	Transcription factor TCP4
8	173768919	173768924	+	GCGTCA	173768701	173768715	+	CAGCCTGCCGCGCAC	-205	GRMZM5G874163	0	Auxin response factor 3
8	173972726	173972731	-	GCGTCA	173972779	173972793	+	CTCGCTGACAGGCGC	-49	GRMZM2G118462	390	trps15;trehalose-6-phosphate synthase15:
8	173982163	173982168	+	GCGTCA	173982153	173982167	-	GACGCCGCCCGGCTC	0	GRMZM2G118453	0	hstf2;heat shock transcription factor2: pollen cDNA similar to eucaryotic heat shock factor
8	173982209	173982214	-	GCGTCA	173982332	173982346	+	CGGGCTGACTTCCTC	-119	GRMZM2G118453	7	hstf2;heat shock transcription factor2: pollen cDNA similar to eucaryotic heat shock factor
8	174342553	174342558	+	GCGTCA	174342634	174342648	-	CACTCTGGTGTGCCC	77	GRMZM2G055219	457	Golgin candidate 1
9	1255278	1255283	-	ACGTCA	1255250	1255264	+	TTGCTTGGCTAGCTA	15	GRMZM2G327474	50217	NA
9	1255278	1255283	-	ACGTCA	1255254	1255268	+	TTGGCTAGCTAGCTT	11	GRMZM2G327474	50217	NA
9	1255449	1255454	+	ACGTCA	1255360	1255374	-	CTCTCTGCTTTCCTT	-76	GRMZM2G327474	50046	NA
9	3578684	3578689	-	GCGTCA	3578582	3578596	-	ATGCCCGGCGATCCC	89	GRMZM2G098643	72301	Putative auxin efflux carrier
9	3658419	3658424	-	GCGTCA	3657948	3657962	-	CGCGCTGCCTGGGCG	458	GRMZM2G098643	4023	Putative auxin efflux carrier
9	3658419	3658424	-	GCGTCA	3658057	3658071	+	AGGCCCGGCCGGCGC	349	GRMZM2G098643	4023	Putative auxin efflux carrier
9	3658419	3658424	-	GCGTCA	3657944	3657958	-	CTGCCTGGGCGGCGA	462	GRMZM2G098643	4023	Putative auxin efflux carrier
9	3658419	3658424	-	GCGTCA	3658122	3658136	-	CGCCCGGCCGGGCCA	284	GRMZM2G098643	4023	Putative auxin efflux carrier
9	3658419	3658424	-	GCGTCA	3658118	3658132	-	CGGCCGGGCCAGCCA	288	GRMZM2G098643	4023	Putative auxin efflux carrier
9	3658419	3658424	-	GCGTCA	3657820	3657834	-	AAGGGTGCCCGCCTT	586	GRMZM2G098643	4023	Putative auxin efflux carrier
9	3658419	3658424	-	GCGTCA	3658113	3658127	+	CGGGATGGCTGGCCC	293	GRMZM2G098643	4023	Putative auxin efflux carrier
9	3658419	3658424	-	GCGTCA	3658086	3658100	-	GTGGCGGGCCGGCGT	320	GRMZM2G098643	4023	Putative auxin efflux carrier
9	3658419	3658424	-	GCGTCA	3658018	3658032	+	CGCGCTGCTGGGAGG	388	GRMZM2G098643	4023	Putative auxin efflux carrier
9	3751904	3751909	-	GCGTCA	3751828	3751842	+	CGCTCTGCCTAGCGT	63	GRMZM2G098643	97508	Putative auxin efflux carrier
9	3751904	3751909	-	GCGTCA	3752035	3752049	-	ATTCCTGGCTGCTTG	-127	GRMZM2G098643	97508	Putative auxin efflux carrier
9	3751904	3751909	-	GCGTCA	3752031	3752045	-	CTGGCTGCTTGCCCC	-123	GRMZM2G098643	97508	Putative auxin efflux carrier
9	4529150	4529155	+	GCGTCA	4528961	4528975	-	CTCGCTGGCTTTTTA	-176	GRMZM2G081239	21286	nip2c;NOD26-like membrane intrinsic protein2:
9	4529150	4529155	+	GCGTCA	4529133	4529147	+	ACACCTGCCTGCCCC	-4	GRMZM2G081239	21286	nip2c;NOD26-like membrane intrinsic protein2:
9	4958329	4958334	+	ACGTCA	4958307	4958321	+	CGGCCTGCGCGCCAC	-9	GRMZM2G113888	45681	Transcription factor TCP14
9	4958422	4958427	-	GCGTCA	4958456	4958470	-	CTGCCTGGCTTTTGC	-30	GRMZM2G113888	45588	Transcription factor TCP14
9	4958422	4958427	-	GCGTCA	4958479	4958493	+	CTGCGCCCCTGCCTC	-53	GRMZM2G113888	45588	Transcription factor TCP14
9	4958422	4958427	-	GCGTCA	4958460	4958474	-	ATGGCTGCCTGGCTT	-34	GRMZM2G113888	45588	Transcription factor TCP14
9	4958422	4958427	-	GCGTCA	4958535	4958549	+	GTGGCTGCCTTCTGC	-109	GRMZM2G113888	45588	Transcription factor TCP14
9	4958422	4958427	-	GCGTCA	4958464	4958478	-	GGCCATGGCTGCCTG	-38	GRMZM2G113888	45588	Transcription factor TCP14
9	4958422	4958427	-	GCGTCA	4958572	4958586	+	GTGGCCGGCCGGCAA	-146	GRMZM2G113888	45588	Transcription factor TCP14
9	5719792	5719797	+	ACGTCA	5719738	5719752	+	CCGGCCGGCCACCGC	-41	GRMZM2G080354	62045	trpp10;trehalose-6-phosphate phosphatase10:
9	5719792	5719797	+	ACGTCA	5719689	5719703	+	CTGTGTGCTTGGAGT	-90	GRMZM2G080354	62045	trpp10;trehalose-6-phosphate phosphatase10:
9	5719792	5719797	+	ACGTCA	5719734	5719748	+	CAGGCCGGCCGGCCA	-45	GRMZM2G080354	62045	trpp10;trehalose-6-phosphate phosphatase10:
9	5719792	5719797	+	ACGTCA	5719709	5719723	+	CTCTCTGGCGGCTCG	-70	GRMZM2G080354	62045	trpp10;trehalose-6-phosphate phosphatase10:
9	5719792	5719797	+	ACGTCA	5719735	5719749	-	GTGGCCGGCCGGCCT	-44	GRMZM2G080354	62045	trpp10;trehalose-6-phosphate phosphatase10:
9	7393627	7393632	-	GCGTCA	7393785	7393799	-	CTTGCCGGCGTGCTG	-154	GRMZM2G106303	20	opr1;12-oxo-phytodienoic acid reductase1: Cytoplasmic
9	7615101	7615106	+	GCGTCA	7615147	7615161	+	AAGCTTGGCCGGCCA	42	GRMZM2G079949	240	Probable carboxylesterase 2
9	7615101	7615106	+	GCGTCA	7615152	7615166	-	GTGGGTGGCCGGCCA	47	GRMZM2G079949	240	Probable carboxylesterase 2
9	7658127	7658132	-	GCGTCA	7658131	7658145	-	GGGCCCGGCCGTCGC	0	GRMZM2G080120	3141	Zinc finger protein ZOP1
9	7839982	7839987	-	ACGTCA	7839870	7839884	+	ATGCCTGCGTGACGT	99	GRMZM2G343769	30493	cki7;cyclin-dependent kinase inhibitor7:
9	7839982	7839987	-	ACGTCA	7839916	7839930	+	CTAGCTGCATGGATG	53	GRMZM2G343769	30493	cki7;cyclin-dependent kinase inhibitor7:
9	7839982	7839987	-	ACGTCA	7839920	7839934	+	CTGCATGGATGCATG	49	GRMZM2G343769	30493	cki7;cyclin-dependent kinase inhibitor7:
9	7840045	7840050	+	GCGTCA	7840390	7840404	-	ATGCCTGGCTAGTAC	341	GRMZM2G343769	30430	cki7;cyclin-dependent kinase inhibitor7:
9	7840045	7840050	+	GCGTCA	7840178	7840192	-	CTGTCAGGCGGTCCC	129	GRMZM2G343769	30430	cki7;cyclin-dependent kinase inhibitor7:
9	7840045	7840050	+	GCGTCA	7840409	7840423	-	CGGGCTAGCTAGATG	360	GRMZM2G343769	30430	cki7;cyclin-dependent kinase inhibitor7:
9	7872023	7872028	-	GCGTCA	7871886	7871900	-	GTCTCTGCTCTCCTT	124	GRMZM2G343769	120	cki7;cyclin-dependent kinase inhibitor7:
9	9820340	9820345	+	GCGTCA	9820188	9820202	+	CAGGCTGGCTGGCAC	-139	GRMZM2G067743	422	Growth-regulating factor 6
9	9820340	9820345	+	GCGTCA	9820184	9820198	-	CAGCCAGCCTGCTTG	-143	GRMZM2G067743	422	Growth-regulating factor 6
9	9820340	9820345	+	GCGTCA	9820415	9820429	+	CTCCCCGGCCGTAGC	71	GRMZM2G067743	422	Growth-regulating factor 6
9	9820340	9820345	+	GCGTCA	9820485	9820499	+	CTGCCTCGCGGGCCG	141	GRMZM2G067743	422	Growth-regulating factor 6
9	9820340	9820345	+	GCGTCA	9820436	9820450	+	CGGGCTGGGCGGCAC	92	GRMZM2G067743	422	Growth-regulating factor 6
9	11246887	11246892	+	ACGTCA	11246964	11246978	-	CTTTCTGCTTGGCTG	73	GRMZM2G013607	4874	Adrenodoxin-like protein 2 mitochondrial
9	11246887	11246892	+	ACGTCA	11246586	11246600	+	CTGGCTCGCTGTCGT	-288	GRMZM2G013607	4874	Adrenodoxin-like protein 2 mitochondrial
9	11246887	11246892	+	ACGTCA	11246680	11246694	-	CTGGCAGCTTGTCTC	-194	GRMZM2G013607	4874	Adrenodoxin-like protein 2 mitochondrial
9	11246887	11246892	+	ACGTCA	11246960	11246974	-	CTGCTTGGCTGGGCC	69	GRMZM2G013607	4874	Adrenodoxin-like protein 2 mitochondrial
9	11246887	11246892	+	ACGTCA	11246850	11246864	+	GTGGCTGACTGGCTG	-24	GRMZM2G013607	4874	Adrenodoxin-like protein 2 mitochondrial
9	11246887	11246892	+	ACGTCA	11246854	11246868	+	CTGACTGGCTGGATG	-20	GRMZM2G013607	4874	Adrenodoxin-like protein 2 mitochondrial
9	11345547	11345552	+	GCGTCA	11345548	11345562	-	CAGCCGGGCTTGACG	0	GRMZM2G404855	17238	NA
9	11345547	11345552	+	GCGTCA	11345391	11345405	-	CGGCCCGGCGGCACG	-143	GRMZM2G404855	17238	NA
9	11345547	11345552	+	GCGTCA	11345552	11345566	+	AAGCCCGGCTGCCCG	1	GRMZM2G404855	17238	NA
9	11345547	11345552	+	GCGTCA	11345602	11345616	+	AACGCTGCCTACCGG	51	GRMZM2G404855	17238	NA
9	11345547	11345552	+	GCGTCA	11345606	11345620	+	CTGCCTACCGGCGTC	55	GRMZM2G404855	17238	NA
9	11560540	11560545	-	ACGTCA	11560764	11560778	-	CTAGCTAGCTAGCGG	-220	GRMZM2G024530	4588	ptf1;Pi starvation-induced transcription factor1: single copy, may be involved in regulating carbohydrate metabolism
9	11560540	11560545	-	ACGTCA	11560980	11560994	-	GTGGATGCCTATCCA	-436	GRMZM2G024530	4588	ptf1;Pi starvation-induced transcription factor1: single copy, may be involved in regulating carbohydrate metabolism
9	11560540	11560545	-	ACGTCA	11560481	11560495	-	GAGCCCGGCCGGACG	46	GRMZM2G024530	4588	ptf1;Pi starvation-induced transcription factor1: single copy, may be involved in regulating carbohydrate metabolism
9	11560540	11560545	-	ACGTCA	11560795	11560809	+	ATGGCTCGCCAGCTC	-251	GRMZM2G024530	4588	ptf1;Pi starvation-induced transcription factor1: single copy, may be involved in regulating carbohydrate metabolism
9	11560540	11560545	-	ACGTCA	11560841	11560855	-	CAGTCTTGCTGGAGC	-297	GRMZM2G024530	4588	ptf1;Pi starvation-induced transcription factor1: single copy, may be involved in regulating carbohydrate metabolism
9	11560540	11560545	-	ACGTCA	11560354	11560368	+	GTGCGTGGCGTGCCC	173	GRMZM2G024530	4588	ptf1;Pi starvation-induced transcription factor1: single copy, may be involved in regulating carbohydrate metabolism
9	11735334	11735339	-	GCGTCA	11735344	11735358	-	CTGCGTGGCGTGCGT	-6	GRMZM2G478553	824	znf2;Zinc finger nuclease2: located between sh1 and bz1 (Hawkins et al., 2014)
9	11735334	11735339	-	GCGTCA	11735400	11735414	+	CTCGCTCGCTCGCTC	-62	GRMZM2G478553	824	znf2;Zinc finger nuclease2: located between sh1 and bz1 (Hawkins et al., 2014)
9	11735334	11735339	-	GCGTCA	11735264	11735278	+	CGGCCCGCCTAACCT	57	GRMZM2G478553	824	znf2;Zinc finger nuclease2: located between sh1 and bz1 (Hawkins et al., 2014)
9	12807304	12807309	-	ACGTCA	12807544	12807558	-	CGCCCTTGCCGCCTT	-236	GRMZM2G067053	5955	BTB/POZ domain-containing protein NPY1
9	13154563	13154568	+	GCGTCA	13154642	13154656	-	CTGGCCGCCTGCCTT	75	GRMZM2G116491	0	Protein POLAR LOCALIZATION DURING ASYMMETRIC DIVISION AND REDISTRIBUTION
9	13154563	13154568	+	GCGTCA	13154650	13154664	-	AAGGCCGGCTGGCCG	83	GRMZM2G116491	0	Protein POLAR LOCALIZATION DURING ASYMMETRIC DIVISION AND REDISTRIBUTION
9	13154563	13154568	+	GCGTCA	13154646	13154660	-	CCGGCTGGCCGCCTG	79	GRMZM2G116491	0	Protein POLAR LOCALIZATION DURING ASYMMETRIC DIVISION AND REDISTRIBUTION
9	13154563	13154568	+	GCGTCA	13154654	13154668	+	CAGCCGGCCTTTCGC	87	GRMZM2G116491	0	Protein POLAR LOCALIZATION DURING ASYMMETRIC DIVISION AND REDISTRIBUTION
9	13669802	13669807	-	ACGTCA	13670012	13670026	+	CTGGCTGGCAACTGG	-206	GRMZM2G008326	72	DeSI-like protein
9	13669802	13669807	-	ACGTCA	13670043	13670057	-	GGGGCCGCCGAGCTA	-237	GRMZM2G008326	72	DeSI-like protein
9	13669802	13669807	-	ACGTCA	13670008	13670022	+	GTGGCTGGCTGGCAA	-202	GRMZM2G008326	72	DeSI-like protein
9	13761271	13761276	-	GCGTCA	13761244	13761258	-	ATGGCTGCTCTGCTG	14	GRMZM2G156006	620	Putative AP2/EREBP transcription factor superfamily protein
9	13761271	13761276	-	GCGTCA	13761328	13761342	+	CCCCCTGCCCTGCCA	-53	GRMZM2G156006	620	Putative AP2/EREBP transcription factor superfamily protein
9	14324939	14324944	+	GCGTCA	14325120	14325134	+	ATGCCTCCATGCCTT	177	GRMZM5G858599	647	Heparanase-like protein 3
9	14324939	14324944	+	GCGTCA	14324963	14324977	-	CTGGCTCCTGTCCTG	20	GRMZM5G858599	647	Heparanase-like protein 3
9	14324939	14324944	+	GCGTCA	14324913	14324927	-	CGGCCTGTTTAGCGG	-13	GRMZM5G858599	647	Heparanase-like protein 3
9	14324939	14324944	+	GCGTCA	14325292	14325306	-	CAGTGTGGCGGCCGT	349	GRMZM5G858599	647	Heparanase-like protein 3
9	14324939	14324944	+	GCGTCA	14325089	14325103	+	CTGCCTGGCCTCTGT	146	GRMZM5G858599	647	Heparanase-like protein 3
9	14324939	14324944	+	GCGTCA	14324971	14324985	-	CGTGCTCGCTGGCTC	28	GRMZM5G858599	647	Heparanase-like protein 3
9	14324939	14324944	+	GCGTCA	14325085	14325099	+	CGCTCTGCCTGGCCT	142	GRMZM5G858599	647	Heparanase-like protein 3
9	14324939	14324944	+	GCGTCA	14324921	14324935	+	CAGGCCGCCGAGCTT	-5	GRMZM5G858599	647	Heparanase-like protein 3
9	14848048	14848053	+	ACGTCA	14847878	14847892	-	GGCGCTGGCTGGGTG	-157	GRMZM2G167207	0	BSD domain-containing protein
9	14848048	14848053	+	ACGTCA	14847980	14847994	-	CGGTCTGGCGGACTC	-55	GRMZM2G167207	0	BSD domain-containing protein
9	14848048	14848053	+	ACGTCA	14847984	14847998	-	GTGGCGGTCTGGCGG	-51	GRMZM2G167207	0	BSD domain-containing protein
9	14848048	14848053	+	ACGTCA	14847874	14847888	-	CTGGCTGGGTGCGCC	-161	GRMZM2G167207	0	BSD domain-containing protein
9	17026925	17026930	+	GCGTCA	17027066	17027080	-	GAGGCTGCCTTACCT	137	AC197699.3_FG002	13496	Carotenoid 910(9'10')-cleavage dioxygenase 1
9	17026925	17026930	+	GCGTCA	17026900	17026914	+	CTGGACGCCGTCCTC	-12	AC197699.3_FG002	13496	Carotenoid 910(9'10')-cleavage dioxygenase 1
9	18106858	18106863	+	GCGTCA	18106832	18106846	+	CTGGCTTGCCTCCTT	-13	GRMZM2G003551	1320	Putative WRKY DNA-binding domain superfamily protein
9	18106858	18106863	+	GCGTCA	18106828	18106842	+	GCGGCTGGCTTGCCT	-17	GRMZM2G003551	1320	Putative WRKY DNA-binding domain superfamily protein
9	18106858	18106863	+	GCGTCA	18106824	18106838	+	CTGTGCGGCTGGCTT	-21	GRMZM2G003551	1320	Putative WRKY DNA-binding domain superfamily protein
9	19167814	19167819	-	GCGTCA	19167749	19167763	-	ATGCCCGCCTCCCCC	52	GRMZM2G443985	706	ATP-dependent 6-phosphofructokinase 3
9	19167814	19167819	-	GCGTCA	19167735	19167749	-	CTGCCTCCCCGTCTT	66	GRMZM2G443985	706	ATP-dependent 6-phosphofructokinase 3
9	19167814	19167819	-	GCGTCA	19167605	19167619	+	CACGCTGGGTTGCGC	196	GRMZM2G443985	706	ATP-dependent 6-phosphofructokinase 3
9	19167814	19167819	-	GCGTCA	19167739	19167753	-	CCCCCTGCCTCCCCG	62	GRMZM2G443985	706	ATP-dependent 6-phosphofructokinase 3
9	19167814	19167819	-	GCGTCA	19167731	19167745	-	CTCCCCGTCTTCCGC	70	GRMZM2G443985	706	ATP-dependent 6-phosphofructokinase 3
9	19293628	19293633	+	GCGTCA	19293604	19293618	+	CTGCTTGGCTGCTGG	-11	GRMZM2G005522	112	HXXXD-type acyl-transferase family protein
9	19293628	19293633	+	GCGTCA	19293608	19293622	+	TTGGCTGCTGGGATC	-7	GRMZM2G005522	112	HXXXD-type acyl-transferase family protein
9	19293628	19293633	+	GCGTCA	19293600	19293614	+	AGCCCTGCTTGGCTG	-15	GRMZM2G005522	112	HXXXD-type acyl-transferase family protein
9	23534231	23534236	+	ACGTCA	23534281	23534295	-	CGCGCTGGCGTCCGT	46	GRMZM2G396553	3475	Arginine decarboxylase
9	23541187	23541192	+	GCGTCA	23541212	23541226	+	GACGCTGGCGGGCTG	21	GRMZM2G396553	110	Arginine decarboxylase
9	23541187	23541192	+	GCGTCA	23541234	23541248	+	CTTCCTTCCTTGCTG	43	GRMZM2G396553	110	Arginine decarboxylase
9	23541187	23541192	+	GCGTCA	23541216	23541230	+	CTGGCGGGCTGGGCT	25	GRMZM2G396553	110	Arginine decarboxylase
9	23970835	23970840	+	GCGTCA	23970769	23970783	+	GCCCCTGCCCGCCTG	-53	GRMZM2G018006	3878	acs3;1-aminocyclopropane-1-carboxylate synthase3:
9	23970835	23970840	+	GCGTCA	23970789	23970803	+	CCCGCTGCCGGGCGG	-33	GRMZM2G018006	3878	acs3;1-aminocyclopropane-1-carboxylate synthase3:
9	23970835	23970840	+	GCGTCA	23970773	23970787	+	CTGCCCGCCTGCTGG	-49	GRMZM2G018006	3878	acs3;1-aminocyclopropane-1-carboxylate synthase3:
9	23970835	23970840	+	GCGTCA	23970581	23970595	+	GTGGGCGCTTGGCCG	-241	GRMZM2G018006	3878	acs3;1-aminocyclopropane-1-carboxylate synthase3:
9	23970835	23970840	+	GCGTCA	23970915	23970929	+	CTGTCCGCCCGTCTC	76	GRMZM2G018006	3878	acs3;1-aminocyclopropane-1-carboxylate synthase3:
9	23970835	23970840	+	GCGTCA	23970793	23970807	+	CTGCCGGGCGGGCGG	-29	GRMZM2G018006	3878	acs3;1-aminocyclopropane-1-carboxylate synthase3:
9	23970835	23970840	+	GCGTCA	23971043	23971057	+	ATACCCGCCTGCCGT	204	GRMZM2G018006	3878	acs3;1-aminocyclopropane-1-carboxylate synthase3:
9	23970835	23970840	+	GCGTCA	23970797	23970811	-	CAGGCCGCCCGCCCG	-25	GRMZM2G018006	3878	acs3;1-aminocyclopropane-1-carboxylate synthase3:
9	23970835	23970840	+	GCGTCA	23970801	23970815	+	CGGGCGGCCTGGCCT	-21	GRMZM2G018006	3878	acs3;1-aminocyclopropane-1-carboxylate synthase3:
9	23970835	23970840	+	GCGTCA	23970640	23970654	+	ATCTCTGCCCGGTTC	-182	GRMZM2G018006	3878	acs3;1-aminocyclopropane-1-carboxylate synthase3:
9	23970835	23970840	+	GCGTCA	23970805	23970819	+	CGGCCTGGCCTCCGT	-17	GRMZM2G018006	3878	acs3;1-aminocyclopropane-1-carboxylate synthase3:
9	26725209	26725214	-	ACGTCA	26725262	26725276	+	CTAGCTGGCCTCCTC	-49	GRMZM2G093195	723	d3;dwarf plant3: like d1, plant short and compact; d2 mutation(s) are allelic (d2 is lapsed)
9	26725209	26725214	-	ACGTCA	26725258	26725272	+	CTAGCTAGCTGGCCT	-45	GRMZM2G093195	723	d3;dwarf plant3: like d1, plant short and compact; d2 mutation(s) are allelic (d2 is lapsed)
9	27192249	27192254	+	GCGTCA	27192209	27192223	+	CGCCCTGCGTGCCAG	-27	GRMZM2G135044	426	WAT1-related protein
9	31215962	31215967	+	ACGTCA	31215891	31215905	-	GTGTTTGGTTGCCCC	-58	GRMZM2G308595	2285	Nudix hydrolase 4
9	31216000	31216005	+	GCGTCA	31216222	31216236	+	CTGCCTGTTTGGCGA	218	GRMZM2G308595	2247	Nudix hydrolase 4
9	31216000	31216005	+	GCGTCA	31216226	31216240	+	CTGTTTGGCGAGCGG	222	GRMZM2G308595	2247	Nudix hydrolase 4
9	31222102	31222107	+	GCGTCA	31222092	31222106	-	GACGCTGGTGGGCTC	0	GRMZM2G308595	2177	Nudix hydrolase 4
9	38312871	38312876	-	GCGTCA	38312700	38312714	-	CACTCTGCTTTGCCA	158	GRMZM2G010637	138	binding
9	46584120	46584125	-	ACGTCA	46584035	46584049	+	CTCCCCTCCTACCCC	72	GRMZM2G050641	19	Diacylglycerol O-acyltransferase 2
9	46584120	46584125	-	ACGTCA	46584077	46584091	+	CCCGCCGGCTGCCGC	30	GRMZM2G050641	19	Diacylglycerol O-acyltransferase 2
9	56518439	56518444	+	ACGTCA	56518455	56518469	+	ATGTCCCCCGGCCTC	12	GRMZM2G115721	555	Putative NAC domain transcription factor superfamily protein
9	59153916	59153921	-	GCGTCA	59153998	59154012	+	TAGGCTGCCCTGCTC	-78	GRMZM2G376416	224	Beta-glucosidase 11
9	60979644	60979649	-	ACGTCA	60979689	60979703	+	CTGCGCGTCTGCCGG	-41	GRMZM2G167941	8912	NA
9	62101234	62101239	-	ACGTCA	62101118	62101132	-	CTGCTCGCTTGTCGC	103	GRMZM2G333083	136369	Putative MYB DNA-binding domain superfamily protein
9	62368101	62368106	-	GCGTCA	62368073	62368087	+	CTGGACGGCTGGCTG	15	GRMZM2G324297	0	Arogenate dehydrogenase 1 chloroplastic
9	62368101	62368106	-	GCGTCA	62368061	62368075	+	CGGTCCGCTGTGCTG	27	GRMZM2G324297	0	Arogenate dehydrogenase 1 chloroplastic
9	69775686	69775691	-	GCGTCA	69775592	69775606	-	CTGGCTGCCCCGCCC	81	GRMZM2G166889	34136	ABC transporter G family member 24
9	69775686	69775691	-	GCGTCA	69775360	69775374	+	CTGGCCGCTCACCAC	313	GRMZM2G166889	34136	ABC transporter G family member 24
9	69775686	69775691	-	GCGTCA	69775233	69775247	-	CTTCGTGCTTGCCTC	440	GRMZM2G166889	34136	ABC transporter G family member 24
9	69775686	69775691	-	GCGTCA	69775596	69775610	-	GGCACTGGCTGCCCC	77	GRMZM2G166889	34136	ABC transporter G family member 24
9	69775686	69775691	-	GCGTCA	69775694	69775708	+	CTGCCAGCCTCGCCG	-4	GRMZM2G166889	34136	ABC transporter G family member 24
9	69775758	69775763	+	ACGTCA	69776020	69776034	+	AGCCCTGGCTTCATC	258	GRMZM2G166889	34064	ABC transporter G family member 24
9	69775758	69775763	+	ACGTCA	69775729	69775743	+	CGGGCCGGCTACAGA	-16	GRMZM2G166889	34064	ABC transporter G family member 24
9	69775758	69775763	+	ACGTCA	69775864	69775878	+	CTGTCTTGCTGTCTG	102	GRMZM2G166889	34064	ABC transporter G family member 24
9	70047414	70047419	+	GCGTCA	70047389	70047403	+	CAGCACGCCTGTCCT	-12	GRMZM2G469839	122102	S-adenosyl-L-methionine-dependent methyltransferases superfamily protein
9	85074308	85074313	-	ACGTCA	85074920	85074934	-	CGCCCTGCTCTGCTC	-608	GRMZM2G174738	740	Adenine nucleotide transporter BT1 chloroplastic/mitochondrial
9	85074308	85074313	-	ACGTCA	85074950	85074964	+	ATCCCAGCCGGTCGG	-638	GRMZM2G174738	740	Adenine nucleotide transporter BT1 chloroplastic/mitochondrial
9	85074308	85074313	-	ACGTCA	85074452	85074466	+	CTGTCTGGCCGTATA	-140	GRMZM2G174738	740	Adenine nucleotide transporter BT1 chloroplastic/mitochondrial
9	85074308	85074313	-	ACGTCA	85074954	85074968	-	AGGGCCGACCGGCTG	-642	GRMZM2G174738	740	Adenine nucleotide transporter BT1 chloroplastic/mitochondrial
9	87083786	87083791	-	GCGTCA	87083884	87083898	-	GTGCCGGGCTGGCCC	-94	GRMZM2G056109	19462	L-type lectin-domain containing receptor kinase IX.1
9	87083786	87083791	-	GCGTCA	87083879	87083893	+	GTGCCGGGCCAGCCC	-89	GRMZM2G056109	19462	L-type lectin-domain containing receptor kinase IX.1
9	87083786	87083791	-	GCGTCA	87083721	87083735	-	CTCCCTCCTTGCCAA	52	GRMZM2G056109	19462	L-type lectin-domain containing receptor kinase IX.1
9	87146985	87146990	-	ACGTCA	87146976	87146990	+	CTGCCAGCCTGACGT	0	AC211479.3_FG007	16409	NA
9	87403340	87403345	+	GCGTCA	87403197	87403211	+	CTCTCCTGCTAGCTG	-130	GRMZM2G407790	123	NA
9	88355341	88355346	+	GCGTCA	88355266	88355280	+	CAGGCTGCCGTTCTT	-62	GRMZM2G159641	10874	HXXXD-type acyl-transferase family protein
9	88355376	88355381	+	ACGTCA	88355356	88355370	+	CTCCCTGCGTGTCCC	-7	GRMZM2G159641	10839	HXXXD-type acyl-transferase family protein
9	89602180	89602185	-	ACGTCA	89602024	89602038	-	ATGCCGGCATGGCTG	143	GRMZM2G095206	4934	NAD(P)-binding Rossmann-fold superfamily protein
9	89602180	89602185	-	ACGTCA	89602029	89602043	+	ATGCCGGCATGCCGC	138	GRMZM2G095206	4934	NAD(P)-binding Rossmann-fold superfamily protein
9	89602180	89602185	-	ACGTCA	89602028	89602042	-	CGGCATGCCGGCATG	139	GRMZM2G095206	4934	NAD(P)-binding Rossmann-fold superfamily protein
9	90058533	90058538	+	GCGTCA	90058522	90058536	+	CTGCATGCTCGGCGT	0	GRMZM2G069169	34482	NA
9	90058533	90058538	+	GCGTCA	90058600	90058614	+	GGCCCGGCCTGCCTT	63	GRMZM2G069169	34482	NA
9	90058533	90058538	+	GCGTCA	90058604	90058618	+	CGGCCTGCCTTTCCG	67	GRMZM2G069169	34482	NA
9	90058533	90058538	+	GCGTCA	90058608	90058622	+	CTGCCTTTCCGGCCC	71	GRMZM2G069169	34482	NA
9	90820620	90820625	-	GCGTCA	90820887	90820901	-	CTCGCTGGCGTCGCT	-263	GRMZM2G342738	301	NA
9	90820620	90820625	-	GCGTCA	90820800	90820814	-	CTCCGCGCCCGCCCC	-176	GRMZM2G342738	301	NA
9	90820620	90820625	-	GCGTCA	90820775	90820789	-	CACGCCGGTCGGCCA	-151	GRMZM2G342738	301	NA
9	90820620	90820625	-	GCGTCA	90820721	90820735	-	ATGCATGCCTTCCTT	-97	GRMZM2G342738	301	NA
9	90820620	90820625	-	GCGTCA	90820717	90820731	-	ATGCCTTCCTTTCCT	-93	GRMZM2G342738	301	NA
9	90820620	90820625	-	GCGTCA	90821034	90821048	+	GACGCCGGCGGGCTG	-410	GRMZM2G342738	301	NA
9	90820620	90820625	-	GCGTCA	90820774	90820788	+	ATGGCCGACCGGCGT	-150	GRMZM2G342738	301	NA
9	90820620	90820625	-	GCGTCA	90820825	90820839	-	CAGGCGGCGTGCCCG	-201	GRMZM2G342738	301	NA
9	90820620	90820625	-	GCGTCA	90820453	90820467	-	GTGCGTGCCGGCCGG	154	GRMZM2G342738	301	NA
9	90820620	90820625	-	GCGTCA	90820833	90820847	+	CCGCCTGCTGTGCTG	-209	GRMZM2G342738	301	NA
9	90820620	90820625	-	GCGTCA	90820457	90820471	-	CTGCGTGCGTGCCGG	150	GRMZM2G342738	301	NA
9	90820620	90820625	-	GCGTCA	90820446	90820460	-	CCGGCCGGCTGCACC	161	GRMZM2G342738	301	NA
9	90820620	90820625	-	GCGTCA	90820450	90820464	-	CGTGCCGGCCGGCTG	157	GRMZM2G342738	301	NA
9	90820620	90820625	-	GCGTCA	90820513	90820527	+	CTGTCTGTCTGCCCA	94	GRMZM2G342738	301	NA
9	91977907	91977912	-	GCGTCA	91977646	91977660	-	GTCTCCGGCTTCCCC	248	GRMZM5G839512	1530	nucleoporin-related
9	91977907	91977912	-	GCGTCA	91977666	91977680	+	CGGCCCGGCCGGTGG	228	GRMZM5G839512	1530	nucleoporin-related
9	97000492	97000497	+	GCGTCA	97000466	97000480	-	GGCGCTGGCGGTCGG	-13	GRMZM2G145104	61	Probable E3 ubiquitin ligase SUD1
9	97192185	97192190	+	ACGTCA	97192295	97192309	+	CAGTCTGCCAGTCTC	106	GRMZM2G141288	265	Putative leucine-rich repat protein kinase family protein
9	98262969	98262974	-	GCGTCA	98262864	98262878	+	CTGGCTGCCCAGTGC	92	GRMZM2G071573	398	Putative STRUBBELIG family receptor protein kinase
9	98263031	98263036	+	ACGTCA	98263194	98263208	+	CTGGCTGGCCAAATG	159	GRMZM2G071573	460	Putative STRUBBELIG family receptor protein kinase
9	98263031	98263036	+	ACGTCA	98263190	98263204	+	CCGGCTGGCTGGCCA	155	GRMZM2G071573	460	Putative STRUBBELIG family receptor protein kinase
9	98896865	98896870	+	ACGTCA	98896785	98896799	+	CTCTCTGCCGTGCTG	-67	AC233863.1_FG001	91908	NA
9	99623655	99623660	+	GCGTCA	99623667	99623681	-	GTGGCTGGCCGCCCT	8	GRMZM5G870753	31163	NA
9	99952928	99952933	+	GCGTCA	99953127	99953141	-	ACGGCTGCCCTGCGT	195	GRMZM2G354190	1066	TMV response protein
9	99952928	99952933	+	GCGTCA	99953002	99953016	+	CTCGCTCGTTTCCGG	70	GRMZM2G354190	1066	TMV response protein
9	101291893	101291898	-	GCGTCA	101291937	101291951	-	GATCCTGCCCGGCCG	-40	GRMZM2G122447	19405	NA
9	101291893	101291898	-	GCGTCA	101291900	101291914	-	CGGGCTGGTCGACCT	-3	GRMZM2G122447	19405	NA
9	101291893	101291898	-	GCGTCA	101291862	101291876	+	CGCGCTGGCGGTACA	18	GRMZM2G122447	19405	NA
9	101291893	101291898	-	GCGTCA	101291933	101291947	-	CTGCCCGGCCGCCTC	-36	GRMZM2G122447	19405	NA
9	101620595	101620600	-	ACGTCA	101620607	101620621	+	CTCGCTGGTGACAAG	-8	GRMZM2G180863	820	Ribose-phosphate pyrophosphokinase
9	101620595	101620600	-	ACGTCA	101620424	101620438	+	ATGCCTGCCTTGCAT	158	GRMZM2G180863	820	Ribose-phosphate pyrophosphokinase
9	101620595	101620600	-	ACGTCA	101620535	101620549	+	CTCCCTGGCTACGTG	47	GRMZM2G180863	820	Ribose-phosphate pyrophosphokinase
9	101620595	101620600	-	ACGTCA	101620531	101620545	+	GGCGCTCCCTGGCTA	51	GRMZM2G180863	820	Ribose-phosphate pyrophosphokinase
9	101620595	101620600	-	ACGTCA	101620378	101620392	-	CTGCCTGTCCAGATG	204	GRMZM2G180863	820	Ribose-phosphate pyrophosphokinase
9	103113126	103113131	+	ACGTCA	103112865	103112879	-	CTCGCTGGTGTCCCT	-248	GRMZM2G065394	0	IQ-domain 33
9	103113143	103113148	+	ACGTCA	103113228	103113242	-	ATGCCTGGATGGATA	81	GRMZM2G065394	0	IQ-domain 33
9	103113143	103113148	+	ACGTCA	103113232	103113246	-	CTGGATGCCTGGATG	85	GRMZM2G065394	0	IQ-domain 33
9	103113602	103113607	-	ACGTCA	103113477	103113491	-	ATGTCTGGTTAGACG	112	GRMZM2G065394	274	IQ-domain 33
9	103365419	103365424	+	ACGTCA	103365620	103365634	-	ATCCTTGCCCTGCTG	197	GRMZM2G114680	3223	Scarecrow-like protein 18
9	103365419	103365424	+	ACGTCA	103365536	103365550	-	GAGGCTGGCTGTCCC	113	GRMZM2G114680	3223	Scarecrow-like protein 18
9	103365419	103365424	+	ACGTCA	103365455	103365469	+	CTGCCTGCCTGCTGC	32	GRMZM2G114680	3223	Scarecrow-like protein 18
9	103365419	103365424	+	ACGTCA	103365540	103365554	-	CTGTGAGGCTGGCTG	117	GRMZM2G114680	3223	Scarecrow-like protein 18
9	104244620	104244625	+	GCGTCA	104244588	104244602	+	CTGGGTGCCGTGCCG	-19	GRMZM2G086773	1774	Helminthosporium carbonum susceptibility2
9	104861346	104861351	+	GCGTCA	104861502	104861516	+	CTGCTTGCTTGCTTG	152	GRMZM2G050137	22440	Probable N-acetyltransferase HLS1
9	104861346	104861351	+	GCGTCA	104861367	104861381	-	CTAGCTAGCTAGCTG	17	GRMZM2G050137	22440	Probable N-acetyltransferase HLS1
9	104861346	104861351	+	GCGTCA	104861374	104861388	+	CTAGCTAGCTAGCTT	24	GRMZM2G050137	22440	Probable N-acetyltransferase HLS1
9	104861346	104861351	+	GCGTCA	104861506	104861520	+	TTGCTTGCTTGCCTG	156	GRMZM2G050137	22440	Probable N-acetyltransferase HLS1
9	106532683	106532688	+	ACGTCA	106532732	106532746	+	ATGGCTGCCTGCCTC	45	GRMZM2G085246	1393	Protein STRUBBELIG-RECEPTOR FAMILY 1
9	106532683	106532688	+	ACGTCA	106532728	106532742	+	CGTGATGGCTGCCTG	41	GRMZM2G085246	1393	Protein STRUBBELIG-RECEPTOR FAMILY 1
9	106532683	106532688	+	ACGTCA	106532736	106532750	+	CTGCCTGCCTCGTGG	49	GRMZM2G085246	1393	Protein STRUBBELIG-RECEPTOR FAMILY 1
9	110333370	110333375	+	GCGTCA	110333342	110333356	+	CGGTCTGCTCTCATG	-15	GRMZM5G842855	4979	NA
9	110333382	110333387	+	ACGTCA	110333451	110333465	+	CTGGCCCGCTAGCTC	65	GRMZM5G842855	4967	NA
9	110512829	110512834	-	ACGTCA	110512896	110512910	-	GCGCCTGCCTGCCTG	-63	GRMZM2G451746	1587	NA
9	110512829	110512834	-	ACGTCA	110512888	110512902	-	CTGCCTGCCTGCCTA	-55	GRMZM2G451746	1587	NA
9	110512829	110512834	-	ACGTCA	110512884	110512898	-	CTGCCTGCCTACTGC	-51	GRMZM2G451746	1587	NA
9	110512829	110512834	-	ACGTCA	110512892	110512906	-	CTGCCTGCCTGCCTG	-59	GRMZM2G451746	1587	NA
9	111007491	111007496	+	ACGTCA	111007409	111007423	+	ATGGCCACCTGCCAC	-69	GRMZM2G313162	99	Molybdenum cofactor sulfurase
9	111007491	111007496	+	ACGTCA	111007440	111007454	-	CTGTCTGCATGGGCC	-38	GRMZM2G313162	99	Molybdenum cofactor sulfurase
9	113450576	113450581	+	ACGTCA	113450680	113450694	-	CTCGCTGGCTATTGA	100	GRMZM2G054634	2898	BR-signaling kinase 2
9	114947549	114947554	-	GCGTCA	114947514	114947528	+	CTATCTGGCTGCTCG	22	GRMZM2G125513	593	NA
9	114947549	114947554	-	GCGTCA	114947518	114947532	+	CTGGCTGCTCGGCAA	18	GRMZM2G125513	593	NA
9	114947549	114947554	-	GCGTCA	114947492	114947506	-	ATGCCAGCCTTGCTT	44	GRMZM2G125513	593	NA
9	114947549	114947554	-	GCGTCA	114947532	114947546	-	AGGGGCGGCTGGCTT	4	GRMZM2G125513	593	NA
9	114947549	114947554	-	GCGTCA	114947397	114947411	+	CTGTCTGCCCCCAGC	139	GRMZM2G125513	593	NA
9	115504523	115504528	+	ACGTCA	115504753	115504767	-	CTGGTTGCCTGGTTT	226	GRMZM2G034110	9892	mybst1;single-repeat Myb protein1:
9	115504523	115504528	+	ACGTCA	115504749	115504763	-	TTGCCTGGTTTGCAT	222	GRMZM2G034110	9892	mybst1;single-repeat Myb protein1:
9	115504523	115504528	+	ACGTCA	115504757	115504771	-	GAGGCTGGTTGCCTG	230	GRMZM2G034110	9892	mybst1;single-repeat Myb protein1:
9	115642500	115642505	+	GCGTCA	115642406	115642420	-	GCTGCTGCCTGCCTT	-81	GRMZM5G889719	25809	ereb1;AP2-EREBP-transcription factor 1: Locus designated and assigned to a transcription factor family by the GRASSIUS project (Yilmaz et al 2009) , which also provided the mappings to the B73_Reference Genome sequence v2 gene models.
9	115642500	115642505	+	GCGTCA	115642402	115642416	-	CTGCCTGCCTTGCGG	-85	GRMZM5G889719	25809	ereb1;AP2-EREBP-transcription factor 1: Locus designated and assigned to a transcription factor family by the GRASSIUS project (Yilmaz et al 2009) , which also provided the mappings to the B73_Reference Genome sequence v2 gene models.
9	115975704	115975709	+	ACGTCA	115975743	115975757	+	TACCCCGCCTGGCCC	35	GRMZM2G101058	4484	GATA transcription factor 2
9	115978473	115978478	+	ACGTCA	115978664	115978678	-	CGGGCAGGCTTGCTT	187	GRMZM2G101058	1715	GATA transcription factor 2
9	115978473	115978478	+	ACGTCA	115978705	115978719	+	CTACCTCGCCGCCCG	228	GRMZM2G101058	1715	GATA transcription factor 2
9	115978473	115978478	+	ACGTCA	115978725	115978739	-	CTGGCTGGGCGGGCG	248	GRMZM2G101058	1715	GATA transcription factor 2
9	115978473	115978478	+	ACGTCA	115978423	115978437	+	ATGGATGGCTGGCAG	-37	GRMZM2G101058	1715	GATA transcription factor 2
9	115978473	115978478	+	ACGTCA	115978709	115978723	+	CTCGCCGCCCGCCCG	232	GRMZM2G101058	1715	GATA transcription factor 2
9	115978473	115978478	+	ACGTCA	115978500	115978514	+	CTGCCCGGCCGCCAA	23	GRMZM2G101058	1715	GATA transcription factor 2
9	115978473	115978478	+	ACGTCA	115978713	115978727	+	CCGCCCGCCCGGCGC	236	GRMZM2G101058	1715	GATA transcription factor 2
9	115978473	115978478	+	ACGTCA	115978427	115978441	+	ATGGCTGGCAGGCCC	-33	GRMZM2G101058	1715	GATA transcription factor 2
9	115978473	115978478	+	ACGTCA	115978496	115978510	+	AGCGCTGCCCGGCCG	19	GRMZM2G101058	1715	GATA transcription factor 2
9	117051006	117051011	+	ACGTCA	117050936	117050950	+	CCGGTTGCCTTGCCC	-57	GRMZM2G409265	0	Oxysterol-binding protein-related protein 2A
9	117051006	117051011	+	ACGTCA	117050764	117050778	-	CTCGCCTGCTGCCTG	-229	GRMZM2G409265	0	Oxysterol-binding protein-related protein 2A
9	117051006	117051011	+	ACGTCA	117050932	117050946	+	GAGCCCGGTTGCCTT	-61	GRMZM2G409265	0	Oxysterol-binding protein-related protein 2A
9	117571922	117571927	+	GCGTCA	117571911	117571925	+	CTGTCAGGTCGGCGT	0	GRMZM2G117999	2988	Pectin acetylesterase 9
9	121003638	121003643	-	ACGTCA	121003629	121003643	+	CTGTGTGCCTGACGT	0	GRMZM2G154029	44	Putative HLH DNA-binding domain superfamily protein isoform 1%3B Putative HLH DNA-binding domain superfamily protein isoform 2
9	121003638	121003643	-	ACGTCA	121003441	121003455	+	GTCGGTGCCTGCCTG	184	GRMZM2G154029	44	Putative HLH DNA-binding domain superfamily protein isoform 1%3B Putative HLH DNA-binding domain superfamily protein isoform 2
9	121003638	121003643	-	ACGTCA	121003701	121003715	+	CACGCTGCTTTGCTT	-59	GRMZM2G154029	44	Putative HLH DNA-binding domain superfamily protein isoform 1%3B Putative HLH DNA-binding domain superfamily protein isoform 2
9	121003638	121003643	-	ACGTCA	121003445	121003459	+	GTGCCTGCCTGTATC	180	GRMZM2G154029	44	Putative HLH DNA-binding domain superfamily protein isoform 1%3B Putative HLH DNA-binding domain superfamily protein isoform 2
9	121848710	121848715	+	ACGTCA	121848828	121848842	+	CAGCCTCCCTTTCGC	114	GRMZM2G136538	0	P-loop containing nucleoside triphosphate hydrolases superfamily protein
9	121848710	121848715	+	ACGTCA	121848676	121848690	-	CCGGCTGCCGCCCTC	-21	GRMZM2G136538	0	P-loop containing nucleoside triphosphate hydrolases superfamily protein
9	122486364	122486369	-	GCGTCA	122486430	122486444	+	CCGGCGGCCTGCCTT	-62	GRMZM2G152908	640	sus1;sucrose synthase1: (was sus2, css1) sucrose synthase-1 (SUS1) of embryo and other tissues, compare sh1; SSRs phi016, 032, 042
9	122486364	122486369	-	GCGTCA	122486434	122486448	+	CGGCCTGCCTTTCCG	-66	GRMZM2G152908	640	sus1;sucrose synthase1: (was sus2, css1) sucrose synthase-1 (SUS1) of embryo and other tissues, compare sh1; SSRs phi016, 032, 042
9	122486364	122486369	-	GCGTCA	122486426	122486440	+	CGCCCCGGCGGCCTG	-58	GRMZM2G152908	640	sus1;sucrose synthase1: (was sus2, css1) sucrose synthase-1 (SUS1) of embryo and other tissues, compare sh1; SSRs phi016, 032, 042
9	122850128	122850133	+	ACGTCA	122850211	122850225	-	GTGGCCGGTGGCCCA	79	GRMZM2G125813	861	NA
9	125944410	125944415	+	GCGTCA	125944369	125944383	+	GTCCCCGCCAGCCTC	-28	GRMZM2G174286	12	Tobamovirus multiplication protein 3
9	125944410	125944415	+	GCGTCA	125944399	125944413	+	CTGCCCGATGGGCGT	0	GRMZM2G174286	12	Tobamovirus multiplication protein 3
9	130782785	130782790	-	ACGTCA	130782677	130782691	-	CCGCCTGCCGGCCTG	95	GRMZM2G043338	115	Dormancy-associated protein homolog 3
9	130782785	130782790	-	ACGTCA	130782925	130782939	+	CTGCTTGGCTTCATA	-136	GRMZM2G043338	115	Dormancy-associated protein homolog 3
9	130782785	130782790	-	ACGTCA	130782681	130782695	-	TGGCCCGCCTGCCGG	91	GRMZM2G043338	115	Dormancy-associated protein homolog 3
9	130782785	130782790	-	ACGTCA	130782921	130782935	+	CTGCCTGCTTGGCTT	-132	GRMZM2G043338	115	Dormancy-associated protein homolog 3
9	130782785	130782790	-	ACGTCA	130782750	130782764	+	CGTCCTGCCTTCCGC	22	GRMZM2G043338	115	Dormancy-associated protein homolog 3
9	130782785	130782790	-	ACGTCA	130782673	130782687	-	CTGCCGGCCTGTCGC	99	GRMZM2G043338	115	Dormancy-associated protein homolog 3
9	130782785	130782790	-	ACGTCA	130782917	130782931	+	AGCGCTGCCTGCTTG	-128	GRMZM2G043338	115	Dormancy-associated protein homolog 3
9	131109869	131109874	+	ACGTCA	131109801	131109815	+	CGGCCCCCTTGGCCC	-55	GRMZM2G124567	3148	BEST Arabidopsis thaliana protein match is: transcription regulators (TAIR:AT3G56220.1); Has 289 Blast hits to 289 proteins in 30 species: Archae - 0; Bacteria - 0; Metazoa - 0; Fungi - 0; Plants - 289; Viruses - 0; Other Eukaryotes - 0 (source: NCB /.../k).
9	132092655	132092660	+	GCGTCA	132092677	132092691	-	ATCCCAGCCGGCCGT	18	GRMZM2G045467	3918	Transferase
9	132092655	132092660	+	GCGTCA	132092673	132092687	-	CAGCCGGCCGTGCTT	14	GRMZM2G045467	3918	Transferase
9	133072011	133072016	+	ACGTCA	133071987	133072001	+	CTGGCTGCCTGGCTA	-11	GRMZM2G159500	3715	GRAB2 protein%3B Putative NAC domain transcription factor superfamily protein
9	133072011	133072016	+	ACGTCA	133071991	133072005	+	CTGCCTGGCTATCGT	-7	GRMZM2G159500	3715	GRAB2 protein%3B Putative NAC domain transcription factor superfamily protein
9	133072011	133072016	+	ACGTCA	133071983	133071997	+	CCCCCTGGCTGCCTG	-15	GRMZM2G159500	3715	GRAB2 protein%3B Putative NAC domain transcription factor superfamily protein
9	133072011	133072016	+	ACGTCA	133071979	133071993	+	GTCCCCCCCTGGCTG	-19	GRMZM2G159500	3715	GRAB2 protein%3B Putative NAC domain transcription factor superfamily protein
9	133072011	133072016	+	ACGTCA	133071973	133071987	+	CTGGCTGTCCCCCCC	-25	GRMZM2G159500	3715	GRAB2 protein%3B Putative NAC domain transcription factor superfamily protein
9	133348879	133348884	+	ACGTCA	133348793	133348807	+	CTGCCTGCCTGCAGG	-73	GRMZM2G162481	5642	Putative homeobox DNA-binding domain superfamily protein
9	133348879	133348884	+	ACGTCA	133348476	133348490	-	CAGGCAGGCTGGCCC	-390	GRMZM2G162481	5642	Putative homeobox DNA-binding domain superfamily protein
9	133348879	133348884	+	ACGTCA	133348480	133348494	+	CAGCCTGCCTGTCGC	-386	GRMZM2G162481	5642	Putative homeobox DNA-binding domain superfamily protein
9	133348879	133348884	+	ACGTCA	133348789	133348803	+	GCTGCTGCCTGCCTG	-77	GRMZM2G162481	5642	Putative homeobox DNA-binding domain superfamily protein
9	133348879	133348884	+	ACGTCA	133348536	133348550	-	CGGGTTGGCCTCCTG	-330	GRMZM2G162481	5642	Putative homeobox DNA-binding domain superfamily protein
9	133760088	133760093	-	ACGTCA	133760013	133760027	+	ATCGTCGCCTGCCTC	62	GRMZM2G014839	23241	NA
9	133760088	133760093	-	ACGTCA	133759901	133759915	-	ATGCCCGTCGGCCCG	174	GRMZM2G014839	23241	NA
9	133760088	133760093	-	ACGTCA	133759996	133760010	-	CACGACGGCTGCCGG	79	GRMZM2G014839	23241	NA
9	134195980	134195985	-	GCGTCA	134195970	134195984	+	GTCTCTGGTTTGACG	0	GRMZM2G056099	190	Glucose-6-phosphate 1-dehydrogenase 4 chloroplastic
9	134564423	134564428	+	GCGTCA	134564432	134564446	+	GTTCCTGCTGGCCCT	5	GRMZM2G068479	1269	Pre-mRNA-splicing factor ATP-dependent RNA helicase%3B Putative RNA helicase family protein
9	134564459	134564464	-	ACGTCA	134564483	134564497	+	TCGTCTGGCTGCCTT	-20	GRMZM2G068479	1305	Pre-mRNA-splicing factor ATP-dependent RNA helicase%3B Putative RNA helicase family protein
9	134564459	134564464	-	ACGTCA	134564487	134564501	+	CTGGCTGCCTTGCGT	-24	GRMZM2G068479	1305	Pre-mRNA-splicing factor ATP-dependent RNA helicase%3B Putative RNA helicase family protein
9	134564459	134564464	-	ACGTCA	134564731	134564745	-	CTCCCTCCCTTGCAT	-268	GRMZM2G068479	1305	Pre-mRNA-splicing factor ATP-dependent RNA helicase%3B Putative RNA helicase family protein
9	134817336	134817341	-	GCGTCA	134817304	134817318	-	CGGCGTGGTTTCCTA	19	GRMZM2G112402	5143	NA
9	134824024	134824029	-	GCGTCA	134824404	134824418	+	AGCGCCGGTGGGCCG	-376	GRMZM2G112402	91	NA
9	134824024	134824029	-	GCGTCA	134824589	134824603	+	CTGCGTGCTTGCAGT	-561	GRMZM2G112402	91	NA
9	135255572	135255577	-	ACGTCA	135255503	135255517	-	TTGGCTGGTTGCCGC	56	GRMZM2G092174	3691	Phytochrome
9	135255572	135255577	-	ACGTCA	135255507	135255521	-	GTGGTTGGCTGGTTG	52	GRMZM2G092174	3691	Phytochrome
9	135255572	135255577	-	ACGTCA	135255219	135255233	+	CTGCCGGCCAGCATC	340	GRMZM2G092174	3691	Phytochrome
9	136088846	136088851	+	ACGTCA	136088815	136088829	-	CTGTCTGGCGCGCTG	-18	GRMZM2G031637	18368	Tetratricopeptide repeat (TPR)-like superfamily protein
9	136408143	136408148	-	GCGTCA	136408273	136408287	+	CGGGGTGCCGTCCCC	-126	GRMZM2G700002	6096	NA
9	136747433	136747438	+	GCGTCA	136747272	136747286	+	CTACCTGGCCTTCCT	-148	GRMZM2G384972	8885	RING/U-box protein
9	136747433	136747438	+	GCGTCA	136747446	136747460	-	CTGGCTGCGTCGCAG	9	GRMZM2G384972	8885	RING/U-box protein
9	136747433	136747438	+	GCGTCA	136747327	136747341	-	CTCCCTAGCTGCCTT	-93	GRMZM2G384972	8885	RING/U-box protein
9	136747433	136747438	+	GCGTCA	136747319	136747333	-	CTGCCTTGCGCCCTG	-101	GRMZM2G384972	8885	RING/U-box protein
9	136747433	136747438	+	GCGTCA	136747264	136747278	+	CTCGGCGCCTACCTG	-156	GRMZM2G384972	8885	RING/U-box protein
9	136747433	136747438	+	GCGTCA	136747229	136747243	-	ATGCATGCCTGCCGA	-191	GRMZM2G384972	8885	RING/U-box protein
9	136747433	136747438	+	GCGTCA	136747225	136747239	-	ATGCCTGCCGACCGA	-195	GRMZM2G384972	8885	RING/U-box protein
9	136747433	136747438	+	GCGTCA	136747323	136747337	-	CTAGCTGCCTTGCGC	-97	GRMZM2G384972	8885	RING/U-box protein
9	136747433	136747438	+	GCGTCA	136747331	136747345	-	CTGCCTCCCTAGCTG	-89	GRMZM2G384972	8885	RING/U-box protein
9	136747433	136747438	+	GCGTCA	136747335	136747349	-	GGGTCTGCCTCCCTA	-85	GRMZM2G384972	8885	RING/U-box protein
9	136816069	136816074	+	GCGTCA	136816106	136816120	+	CTCTCTAGCTAGCTC	33	GRMZM2G006714	1462	Calmodulin-binding protein 60 G
9	137256986	137256991	-	ACGTCA	137257014	137257028	+	CTGCCCGGCCACTGG	-24	GRMZM2G057959	22311	Cyclase/dehydrase family protein
9	137325967	137325972	-	ACGTCA	137325784	137325798	-	CAGCCTTGTCGGCCC	170	GRMZM2G053652	231	40S ribosomal protein S7-2
9	137325967	137325972	-	ACGTCA	137325792	137325806	+	AAGGCTGGGTGGCCG	162	GRMZM2G053652	231	40S ribosomal protein S7-2
9	138687859	138687864	-	ACGTCA	138687914	138687928	+	GTGCGTGGCTGGCCG	-51	GRMZM2G053987	0	mpk1;MAP kinase1: cDNA sequence; single copy
9	138687859	138687864	-	ACGTCA	138687918	138687932	+	GTGGCTGGCCGTGCC	-55	GRMZM2G053987	0	mpk1;MAP kinase1: cDNA sequence; single copy
9	138687859	138687864	-	ACGTCA	138687910	138687924	+	CTGCGTGCGTGGCTG	-47	GRMZM2G053987	0	mpk1;MAP kinase1: cDNA sequence; single copy
9	138687859	138687864	-	ACGTCA	138687924	138687938	+	GGCCGTGCCTGCCGC	-61	GRMZM2G053987	0	mpk1;MAP kinase1: cDNA sequence; single copy
9	139043027	139043032	+	ACGTCA	139043122	139043136	+	AGCGCTGCCGGCAGC	91	GRMZM2G020953	702	NA
9	139043027	139043032	+	ACGTCA	139042961	139042975	+	CTGGCTGCCGCTCAT	-53	GRMZM2G020953	702	NA
9	139043027	139043032	+	ACGTCA	139042957	139042971	+	GTTGCTGGCTGCCGC	-57	GRMZM2G020953	702	NA
9	140017748	140017753	-	ACGTCA	140017616	140017630	-	CGGCCTGGCCTTCGC	119	GRMZM2G114126	0	Oxysterol-binding protein-related protein 3B
9	140017748	140017753	-	ACGTCA	140017620	140017634	-	CAGGCGGCCTGGCCT	115	GRMZM2G114126	0	Oxysterol-binding protein-related protein 3B
9	140017748	140017753	-	ACGTCA	140017624	140017638	+	CAGGCCGCCTGGAAG	111	GRMZM2G114126	0	Oxysterol-binding protein-related protein 3B
9	140198309	140198314	-	GCGTCA	140198353	140198367	-	ACGGCTGGATGGCCC	-40	GRMZM2G064710	708	NA
9	140198309	140198314	-	GCGTCA	140198357	140198371	-	CTCGACGGCTGGATG	-44	GRMZM2G064710	708	NA
9	140198309	140198314	-	GCGTCA	140198419	140198433	+	GGGGGTGGCGGCCTC	-106	GRMZM2G064710	708	NA
9	140597439	140597444	+	ACGTCA	140597780	140597794	-	CTCGCTCGCTGCTGG	337	GRMZM2G179336	0	DUF3527 domain protein
9	140597439	140597444	+	ACGTCA	140597776	140597790	-	CTCGCTGCTGGCCCG	333	GRMZM2G179336	0	DUF3527 domain protein
9	140597439	140597444	+	ACGTCA	140597857	140597871	+	CTACCTGGTCGCCCA	414	GRMZM2G179336	0	DUF3527 domain protein
9	140597439	140597444	+	ACGTCA	140597507	140597521	+	CTACCCGCCTGCTCG	64	GRMZM2G179336	0	DUF3527 domain protein
9	140597439	140597444	+	ACGTCA	140597491	140597505	+	CTCCCCAGCGGCCCA	48	GRMZM2G179336	0	DUF3527 domain protein
9	140597439	140597444	+	ACGTCA	140597511	140597525	+	CCGCCTGCTCGTCCG	68	GRMZM2G179336	0	DUF3527 domain protein
9	140597439	140597444	+	ACGTCA	140597499	140597513	+	CGGCCCAGCTACCCG	56	GRMZM2G179336	0	DUF3527 domain protein
9	141627647	141627652	-	ACGTCA	141627476	141627490	+	CTGTCTCCCCATCTG	158	GRMZM2G180555	396	mkkk10;MAP kinase kinase kinase10: Function inferred from sequence similarilty
9	141627647	141627652	-	ACGTCA	141627596	141627610	+	ATGGCTGCGCATCTG	38	GRMZM2G180555	396	mkkk10;MAP kinase kinase kinase10: Function inferred from sequence similarilty
9	141627647	141627652	-	ACGTCA	141627488	141627502	-	TGCCCTGCCTGGCAG	146	GRMZM2G180555	396	mkkk10;MAP kinase kinase kinase10: Function inferred from sequence similarilty
9	141627661	141627666	+	ACGTCA	141627703	141627717	-	CTCGCTGCTGGGGCT	38	GRMZM2G180555	382	mkkk10;MAP kinase kinase kinase10: Function inferred from sequence similarilty
9	141627661	141627666	+	ACGTCA	141627763	141627777	-	ATGGCGGCCGAGCGA	98	GRMZM2G180555	382	mkkk10;MAP kinase kinase kinase10: Function inferred from sequence similarilty
9	141627661	141627666	+	ACGTCA	141627842	141627856	-	CGCGCTGGCGGCTGG	177	GRMZM2G180555	382	mkkk10;MAP kinase kinase kinase10: Function inferred from sequence similarilty
9	141627661	141627666	+	ACGTCA	141628090	141628104	+	CTCCCCCCTTGCCGT	425	GRMZM2G180555	382	mkkk10;MAP kinase kinase kinase10: Function inferred from sequence similarilty
9	143068705	143068710	+	GCGTCA	143068727	143068741	-	GACCCTGCCCTGCCC	18	AC205419.3_FG001	791	Putative DUF869 domain containing family protein
9	143068705	143068710	+	GCGTCA	143068737	143068751	-	TGGCCTGCCTGACCC	28	AC205419.3_FG001	791	Putative DUF869 domain containing family protein
9	143068705	143068710	+	GCGTCA	143068741	143068755	-	CTCTTGGCCTGCCTG	32	AC205419.3_FG001	791	Putative DUF869 domain containing family protein
9	143079102	143079107	+	ACGTCA	143079165	143079179	-	GTCGCCGCCGGGCGG	59	AC205419.3_FG001	11188	Putative DUF869 domain containing family protein
9	143079102	143079107	+	ACGTCA	143079161	143079175	+	GTCCCCGCCCGGCGG	55	AC205419.3_FG001	11188	Putative DUF869 domain containing family protein
9	144209566	144209571	+	ACGTCA	144209503	144209517	-	CTGTCTGGAGGGCAC	-50	GRMZM2G178279	475	Putative inositol polyphosphate phosphatase (Synaptogenin-like) family protein
9	144209566	144209571	+	ACGTCA	144209864	144209878	-	GAGGCCGCCTAGAGG	294	GRMZM2G178279	475	Putative inositol polyphosphate phosphatase (Synaptogenin-like) family protein
9	144259809	144259814	-	ACGTCA	144259889	144259903	-	GTTGCTGCCGTCCCT	-76	GRMZM2G074032	33019	Protein SHOOT GRAVITROPISM 5
9	144260402	144260407	-	ACGTCA	144260195	144260209	-	GGGCCTGCGCGGCTA	194	GRMZM2G074032	32426	Protein SHOOT GRAVITROPISM 5
9	144260402	144260407	-	ACGTCA	144260204	144260218	+	AGGCCCGCCTGGTTG	185	GRMZM2G074032	32426	Protein SHOOT GRAVITROPISM 5
9	144260402	144260407	-	ACGTCA	144260168	144260182	-	CCGGCTGGCTGCCGC	221	GRMZM2G074032	32426	Protein SHOOT GRAVITROPISM 5
9	144260402	144260407	-	ACGTCA	144260172	144260186	-	CTCTCCGGCTGGCTG	217	GRMZM2G074032	32426	Protein SHOOT GRAVITROPISM 5
9	144260402	144260407	-	ACGTCA	144260540	144260554	+	GTGCGTGGCCGGCTG	-134	GRMZM2G074032	32426	Protein SHOOT GRAVITROPISM 5
9	144260402	144260407	-	ACGTCA	144260544	144260558	+	GTGGCCGGCTGCACG	-138	GRMZM2G074032	32426	Protein SHOOT GRAVITROPISM 5
9	144260402	144260407	-	ACGTCA	144260208	144260222	+	CCGCCTGGTTGCAAT	181	GRMZM2G074032	32426	Protein SHOOT GRAVITROPISM 5
9	144260402	144260407	-	ACGTCA	144260316	144260330	-	CTCCCTGCCTGCGCG	73	GRMZM2G074032	32426	Protein SHOOT GRAVITROPISM 5
9	145048227	145048232	+	ACGTCA	145048430	145048444	-	CCGCGTGGCCGGCCG	199	GRMZM2G105834	107	Putative homeobox DNA-binding and leucine zipper domain family protein
9	145048227	145048232	+	ACGTCA	145048434	145048448	-	CTGGCCGCGTGGCCG	203	GRMZM2G105834	107	Putative homeobox DNA-binding and leucine zipper domain family protein
9	145048227	145048232	+	ACGTCA	145048267	145048281	-	CAGGGCGCCTGTCTG	36	GRMZM2G105834	107	Putative homeobox DNA-binding and leucine zipper domain family protein
9	145106777	145106782	+	GCGTCA	145106349	145106363	-	CGCCCCGGCCGGCGG	-415	GRMZM2G429301	18624	NA
9	145106777	145106782	+	GCGTCA	145106357	145106371	+	CGGGGCGCCTAGCCG	-407	GRMZM2G429301	18624	NA
9	145106777	145106782	+	GCGTCA	145106593	145106607	-	CCGCCTGACGGGCTC	-171	GRMZM2G429301	18624	NA
9	145106777	145106782	+	GCGTCA	145106365	145106379	+	CTAGCCGCCTGCCAC	-399	GRMZM2G429301	18624	NA
9	145106777	145106782	+	GCGTCA	145106515	145106529	+	GTCGCCGCTTTGCTC	-249	GRMZM2G429301	18624	NA
9	145106821	145106826	-	GCGTCA	145106975	145106989	-	CGCGCTGCCGATCGA	-150	GRMZM2G429301	18668	NA
9	145106821	145106826	-	GCGTCA	145107050	145107064	+	CTGCCTGCGTCTCTT	-225	GRMZM2G429301	18668	NA
9	145107701	145107706	+	ACGTCA	145107591	145107605	+	CTGCTTGCTTTGATC	-97	GRMZM2G429301	19548	NA
9	145107701	145107706	+	ACGTCA	145107552	145107566	+	GAGCCCGGTCGGCCG	-136	GRMZM2G429301	19548	NA
9	146034421	146034426	+	ACGTCA	146034310	146034324	-	CGGGCCGCCCGGCCC	-98	GRMZM2G026742	1760	Heat stress transcription factor A-8
9	146034421	146034426	+	ACGTCA	146034305	146034319	-	CGCCCGGCCCGGCCC	-103	GRMZM2G026742	1760	Heat stress transcription factor A-8
9	146034421	146034426	+	ACGTCA	146034258	146034272	-	GGGCCTGCTGAGCCA	-150	GRMZM2G026742	1760	Heat stress transcription factor A-8
9	146034421	146034426	+	ACGTCA	146034515	146034529	+	AAGCCTGCTGGCCGT	90	GRMZM2G026742	1760	Heat stress transcription factor A-8
9	146034421	146034426	+	ACGTCA	146034318	146034332	+	CGGCCCGTTTGGCCA	-90	GRMZM2G026742	1760	Heat stress transcription factor A-8
9	146597396	146597401	+	ACGTCA	146597433	146597447	-	CGGCTTCGCTGCCTC	33	GRMZM2G051689	1483	Sec14p-like phosphatidylinositol transfer family protein
9	146785559	146785564	+	GCGTCA	146785437	146785451	+	AAGCCTACCCGCCTA	-109	GRMZM2G034835	748	Polygalacturonase
9	146785559	146785564	+	GCGTCA	146785441	146785455	+	CTACCCGCCTACCGT	-105	GRMZM2G034835	748	Polygalacturonase
9	147071551	147071556	-	GCGTCA	147071682	147071696	-	CGGCCCGCCGACCGC	-127	AC197717.3_FG002	2578	Ninja-family protein 1
9	147071551	147071556	-	GCGTCA	147071723	147071737	+	GGCGTTGGCTGCCTA	-168	AC197717.3_FG002	2578	Ninja-family protein 1
9	147071551	147071556	-	GCGTCA	147071840	147071854	+	ATACCTGCCTGCGCC	-285	AC197717.3_FG002	2578	Ninja-family protein 1
9	147071551	147071556	-	GCGTCA	147071727	147071741	+	TTGGCTGCCTACGCG	-172	AC197717.3_FG002	2578	Ninja-family protein 1
9	147071551	147071556	-	GCGTCA	147071803	147071817	-	ATGCCCGTTCGCCCG	-248	AC197717.3_FG002	2578	Ninja-family protein 1
9	147888497	147888502	+	ACGTCA	147888501	147888515	+	CAGGCTTCTGGGCCC	0	GRMZM5G863344	7293	Probable E3 ubiquitin-protein ligase RHY1A
9	147888497	147888502	+	ACGTCA	147888691	147888705	+	CACGCCGCCTACCGC	190	GRMZM5G863344	7293	Probable E3 ubiquitin-protein ligase RHY1A
9	148055795	148055800	+	GCGTCA	148055750	148055764	-	GTCGCGGGCCGGCTG	-32	GRMZM2G006721	2207	Cyclin-D5-1
9	150160418	150160423	+	ACGTCA	150160366	150160380	-	ATGGGGGCCTGGCTG	-39	GRMZM2G091362	221	EMB514
9	150160418	150160423	+	ACGTCA	150160481	150160495	+	CTCCCTCCCTTCCAA	59	GRMZM2G091362	221	EMB514
9	150160418	150160423	+	ACGTCA	150160574	150160588	+	CTGCGTGCCTACTTT	152	GRMZM2G091362	221	EMB514
9	150160418	150160423	+	ACGTCA	150160362	150160376	-	GGGCCTGGCTGCCAG	-43	GRMZM2G091362	221	EMB514
9	150160418	150160423	+	ACGTCA	150160358	150160372	-	CTGGCTGCCAGCGGA	-47	GRMZM2G091362	221	EMB514
9	150517053	150517058	+	GCGTCA	150517002	150517016	+	CTACCTGGCCTGCTG	-38	GRMZM2G036351	1360	Putative tify domain/CCT motif transcription factor family protein%3B ZIM motif family protein
9	150517053	150517058	+	GCGTCA	150517006	150517020	+	CTGGCCTGCTGGAGG	-34	GRMZM2G036351	1360	Putative tify domain/CCT motif transcription factor family protein%3B ZIM motif family protein
9	150517053	150517058	+	GCGTCA	150516990	150517004	+	CTGCGTGCTCTGCTA	-50	GRMZM2G036351	1360	Putative tify domain/CCT motif transcription factor family protein%3B ZIM motif family protein
9	150517053	150517058	+	GCGTCA	150517097	150517111	-	CTCGCTGCACGGCAC	40	GRMZM2G036351	1360	Putative tify domain/CCT motif transcription factor family protein%3B ZIM motif family protein
9	151098405	151098410	-	ACGTCA	151098314	151098328	+	GTGGCCGGCCGCTGG	78	GRMZM2G169363	4451	Mitochondrial substrate carrier family protein
9	151998382	151998387	-	GCGTCA	151998368	151998382	+	CTGGCCGCTGCCCCT	1	GRMZM2G126682	0	24-methylenesterol C-methyltransferase 2
9	151998382	151998387	-	GCGTCA	151998494	151998508	+	CGCGCTGTCTAGCCT	-108	GRMZM2G126682	0	24-methylenesterol C-methyltransferase 2
9	151998382	151998387	-	GCGTCA	151998111	151998125	-	CAGCCTGCCGTGCCG	258	GRMZM2G126682	0	24-methylenesterol C-methyltransferase 2
9	151998382	151998387	-	GCGTCA	151998129	151998143	-	AGGCCCGGTTGGCAT	240	GRMZM2G126682	0	24-methylenesterol C-methyltransferase 2
9	151998382	151998387	-	GCGTCA	151998165	151998179	-	CGCGCTGGCAGTCTG	204	GRMZM2G126682	0	24-methylenesterol C-methyltransferase 2
9	151998382	151998387	-	GCGTCA	151998240	151998254	+	CTGCATGGCTGGAGC	129	GRMZM2G126682	0	24-methylenesterol C-methyltransferase 2
9	151998382	151998387	-	GCGTCA	151998161	151998175	-	CTGGCAGTCTGGCAC	208	GRMZM2G126682	0	24-methylenesterol C-methyltransferase 2
9	152250830	152250835	-	ACGTCA	152250957	152250971	+	CTGTCCGGCGGCCGA	-123	GRMZM2G358931	1459	cki4;cyclin-dependent kinase inhibitor4:
9	152325239	152325244	-	ACGTCA	152325489	152325503	+	GTGCCTGCCCAGCCC	-246	GRMZM2G057529	2501	CCT motif family protein
9	152325239	152325244	-	ACGTCA	152325485	152325499	+	GTGCGTGCCTGCCCA	-242	GRMZM2G057529	2501	CCT motif family protein
9	152325239	152325244	-	ACGTCA	152325808	152325822	-	ATGCTTGGTTGCCGA	-565	GRMZM2G057529	2501	CCT motif family protein
9	152325239	152325244	-	ACGTCA	152325481	152325495	+	GTGCGTGCGTGCCTG	-238	GRMZM2G057529	2501	CCT motif family protein
9	152707291	152707296	-	ACGTCA	152707375	152707389	-	GTTGCTGCTTGTCGG	-80	AC149818.2_FG005	259	NA
9	152707291	152707296	-	ACGTCA	152707429	152707443	+	CTGCCTTCTTGCATT	-134	AC149818.2_FG005	259	NA
9	152707291	152707296	-	ACGTCA	152707371	152707385	-	CTGCTTGTCGGCCCG	-76	AC149818.2_FG005	259	NA
9	152707291	152707296	-	ACGTCA	152707460	152707474	-	CTGTCCCCTTGCCGT	-165	AC149818.2_FG005	259	NA
9	152920534	152920539	+	GCGTCA	152920491	152920505	+	CTGGTTGGATGGATG	-30	GRMZM2G063342	266	Metal ion binding protein
9	152920534	152920539	+	GCGTCA	152920487	152920501	+	GTCTCTGGTTGGATG	-34	GRMZM2G063342	266	Metal ion binding protein
9	152920534	152920539	+	GCGTCA	152920464	152920478	+	ATGTCTGGTGGGGTG	-57	GRMZM2G063342	266	Metal ion binding protein
9	152920534	152920539	+	GCGTCA	152920425	152920439	+	GAGCCTCGCCGGCCG	-96	GRMZM2G063342	266	Metal ion binding protein
9	152920534	152920539	+	GCGTCA	152920124	152920138	+	CTGCGCGGCCTCCTC	-397	GRMZM2G063342	266	Metal ion binding protein
9	152920534	152920539	+	GCGTCA	152920450	152920464	+	CTGCCAGGCTGCTCA	-71	GRMZM2G063342	266	Metal ion binding protein
9	152920534	152920539	+	GCGTCA	152920429	152920443	+	CTCGCCGGCCGCCGG	-92	GRMZM2G063342	266	Metal ion binding protein
9	152920534	152920539	+	GCGTCA	152920120	152920134	+	CGGGCTGCGCGGCCT	-401	GRMZM2G063342	266	Metal ion binding protein
9	153460093	153460098	-	ACGTCA	153460055	153460069	+	GTCCCTGCCCCGCCC	25	GRMZM2G030882	302	Calmodulin binding protein isoform 1%3B Calmodulin binding protein isoform 2%3B Calmodulin binding protein isoform 3%3B Calmodulin binding protein isoform 4
9	153460093	153460098	-	ACGTCA	153460065	153460079	+	CGCCCCGCCCAGCTG	15	GRMZM2G030882	302	Calmodulin binding protein isoform 1%3B Calmodulin binding protein isoform 2%3B Calmodulin binding protein isoform 3%3B Calmodulin binding protein isoform 4
9	153460093	153460098	-	ACGTCA	153459641	153459655	-	CTTGCTGCTGACCTG	439	GRMZM2G030882	302	Calmodulin binding protein isoform 1%3B Calmodulin binding protein isoform 2%3B Calmodulin binding protein isoform 3%3B Calmodulin binding protein isoform 4
9	153460093	153460098	-	ACGTCA	153459835	153459849	-	GGGCCTGGTTGCCTC	245	GRMZM2G030882	302	Calmodulin binding protein isoform 1%3B Calmodulin binding protein isoform 2%3B Calmodulin binding protein isoform 3%3B Calmodulin binding protein isoform 4
9	153483172	153483177	+	ACGTCA	153483130	153483144	+	CTGCCCGCTGACATG	-29	GRMZM2G487197	554	NA
9	153483172	153483177	+	ACGTCA	153483122	153483136	+	TGCTCCGCCTGCCCG	-37	GRMZM2G487197	554	NA
9	154054834	154054839	-	GCGTCA	154054754	154054768	+	CTCCCTGGCGAGTGG	67	GRMZM2G063931	193	Putative ubiquitin-conjugating enzyme family%3B Ubiquitin-conjugating enzyme E2 I
9	154232206	154232211	+	GCGTCA	154232481	154232495	+	GGGCCTCCCTGCCTC	271	GRMZM2G174070	101	NAC domain containing protein 28
9	154232206	154232211	+	GCGTCA	154232489	154232503	+	CTGCCTCGATGCCTG	279	GRMZM2G174070	101	NAC domain containing protein 28
9	154232206	154232211	+	GCGTCA	154232485	154232499	+	CTCCCTGCCTCGATG	275	GRMZM2G174070	101	NAC domain containing protein 28
9	154579059	154579064	-	GCGTCA	154579355	154579369	+	CTGTCCAGCGGCCCT	-292	GRMZM2G467007	0	alpha/beta-Hydrolases superfamily protein
9	154636276	154636281	+	ACGTCA	154636320	154636334	+	AAGGACGGCTGGCGC	40	GRMZM2G393529	0	OJ000126_13.10 protein; protein
9	154636276	154636281	+	ACGTCA	154636358	154636372	+	GAGACCGCCTGCCTG	78	GRMZM2G393529	0	OJ000126_13.10 protein; protein
9	154664204	154664209	-	GCGTCA	154664453	154664467	+	CAGGTTGCCGGCCTC	-245	GRMZM2G393471	316	Zinc finger CCCH domain-containing protein 19
9	154835627	154835632	-	GCGTCA	154835635	154835649	+	CGGCCTGCTGATCTG	-4	GRMZM2G148057	0	Protein Kinase interacting protein isoform 1%3B Protein Kinase interacting protein isoform 2
9	154835627	154835632	-	GCGTCA	154835661	154835675	-	CGGGCGGCCCACCGG	-30	GRMZM2G148057	0	Protein Kinase interacting protein isoform 1%3B Protein Kinase interacting protein isoform 2
9	156063509	156063514	+	ACGTCA	156063237	156063251	+	ATGGCCGCGGAGCTG	-259	GRMZM2G159538	0	Plant UBX domain-containing protein 10
9	156063509	156063514	+	ACGTCA	156063551	156063565	+	CTCCCCGGCTCGCGA	38	GRMZM2G159538	0	Plant UBX domain-containing protein 10
10	2684586	2684591	-	ACGTCA	2684505	2684519	+	TGCCCTGCCCGCCTC	68	GRMZM2G127379	230	NAC transcription factor 29
10	2684586	2684591	-	ACGTCA	2684708	2684722	-	CACCCCGGCCACATG	-118	GRMZM2G127379	230	NAC transcription factor 29
10	2769487	2769492	-	GCGTCA	2769455	2769469	+	CTAGCTAGCTAGCTG	19	GRMZM2G431714	3196	Putative apyrase family protein
10	2769487	2769492	-	GCGTCA	2769451	2769465	+	ATGTCTAGCTAGCTA	23	GRMZM2G431714	3196	Putative apyrase family protein
10	2769487	2769492	-	GCGTCA	2769630	2769644	-	CTGCCTCGATGGCCT	-139	GRMZM2G431714	3196	Putative apyrase family protein
10	2769487	2769492	-	GCGTCA	2769472	2769486	-	CGGCCGGCCGGTCCG	2	GRMZM2G431714	3196	Putative apyrase family protein
10	3994873	3994878	+	ACGTCA	3994730	3994744	+	CTGCCTGCCGTCCTC	-130	GRMZM2G005207	173	Probable WRKY transcription factor 38
10	3994873	3994878	+	ACGTCA	3994854	3994868	-	ATGCCTGGTTACCTA	-6	GRMZM2G005207	173	Probable WRKY transcription factor 38
10	3994873	3994878	+	ACGTCA	3994858	3994872	-	ATGCATGCCTGGTTA	-2	GRMZM2G005207	173	Probable WRKY transcription factor 38
10	3994873	3994878	+	ACGTCA	3994726	3994740	+	CGTCCTGCCTGCCGT	-134	GRMZM2G005207	173	Probable WRKY transcription factor 38
10	4434179	4434184	+	GCGTCA	4434053	4434067	+	ATGGCCGGCCGCGCA	-113	GRMZM2G443565	15421	NA
10	4613224	4613229	-	GCGTCA	4613831	4613845	+	GTGCGTGCCCGGCGA	-603	GRMZM2G022318	1358	Putative heavy metal transport/detoxification superfamily protein
10	4613224	4613229	-	GCGTCA	4613335	4613349	+	CTGCCTGCCCTGCCT	-107	GRMZM2G022318	1358	Putative heavy metal transport/detoxification superfamily protein
10	4613224	4613229	-	GCGTCA	4613405	4613419	+	CTGCCTGCTGACATG	-177	GRMZM2G022318	1358	Putative heavy metal transport/detoxification superfamily protein
10	4613224	4613229	-	GCGTCA	4613835	4613849	+	GTGCCCGGCGATCTC	-607	GRMZM2G022318	1358	Putative heavy metal transport/detoxification superfamily protein
10	4613224	4613229	-	GCGTCA	4613622	4613636	-	TTGGCTGGCTTCACT	-394	GRMZM2G022318	1358	Putative heavy metal transport/detoxification superfamily protein
10	4613224	4613229	-	GCGTCA	4613609	4613623	-	CTGGCTGCTGGTTTG	-381	GRMZM2G022318	1358	Putative heavy metal transport/detoxification superfamily protein
10	4613224	4613229	-	GCGTCA	4613331	4613345	+	GAGCCTGCCTGCCCT	-103	GRMZM2G022318	1358	Putative heavy metal transport/detoxification superfamily protein
10	4753908	4753913	-	ACGTCA	4753913	4753927	-	ACGCCTGCCAGGCCA	-1	GRMZM2G031261	727	psk4;phytosulfokine4:
10	4755195	4755200	-	GCGTCA	4755094	4755108	+	CTGCCTGCTTTGTGC	88	GRMZM2G031261	2014	psk4;phytosulfokine4:
10	4755195	4755200	-	GCGTCA	4755090	4755104	+	CTAGCTGCCTGCTTT	92	GRMZM2G031261	2014	psk4;phytosulfokine4:
10	4755195	4755200	-	GCGTCA	4755086	4755100	+	CAAGCTAGCTGCCTG	96	GRMZM2G031261	2014	psk4;phytosulfokine4:
10	4755195	4755200	-	GCGTCA	4754871	4754885	-	GTGGCCAGCTAGCTC	311	GRMZM2G031261	2014	psk4;phytosulfokine4:
10	4755195	4755200	-	GCGTCA	4754914	4754928	+	GTCCCTGGCCTCCGG	268	GRMZM2G031261	2014	psk4;phytosulfokine4:
10	4755195	4755200	-	GCGTCA	4754918	4754932	+	CTGGCCTCCGGCCTC	264	GRMZM2G031261	2014	psk4;phytosulfokine4:
10	5276053	5276058	-	GCGTCA	5276090	5276104	+	CCGGCCGGTTTCCCG	-33	AC198781.3_FG002	7263	NA
10	6213085	6213090	-	GCGTCA	6213049	6213063	-	CTGCCTGCCCGAGGG	23	AC207755.3_FG005	42714	Cationic amino acid transporter 6 chloroplastic
10	6213085	6213090	-	GCGTCA	6213053	6213067	-	CCCCCTGCCTGCCCG	19	AC207755.3_FG005	42714	Cationic amino acid transporter 6 chloroplastic
10	6404745	6404750	+	GCGTCA	6404772	6404786	-	GTGCCCGCCGCCCGG	23	GRMZM2G057753	1226	Transcription repressor OFP13
10	6534684	6534689	+	GCGTCA	6534757	6534771	-	ATGGCTGCTTGTCGC	69	AC202107.3_FG001	0	NA
10	6534684	6534689	+	GCGTCA	6534690	6534704	+	CTGTCCGGCGGGCCA	2	AC202107.3_FG001	0	NA
10	6681102	6681107	-	GCGTCA	6681057	6681071	+	CTGCCTCGTCGCCTC	32	GRMZM2G052499	1242	Nuclear transcription factor Y subunit C-10
10	6681102	6681107	-	GCGTCA	6681150	6681164	+	CTTCCTGATTGGCTC	-44	GRMZM2G052499	1242	Nuclear transcription factor Y subunit C-10
10	6681102	6681107	-	GCGTCA	6681049	6681063	+	CCTGCCGCCTGCCTC	40	GRMZM2G052499	1242	Nuclear transcription factor Y subunit C-10
10	6681102	6681107	-	GCGTCA	6681358	6681372	+	CGCGCTGGGTTGCTG	-252	GRMZM2G052499	1242	Nuclear transcription factor Y subunit C-10
10	9090628	9090633	+	ACGTCA	9090731	9090745	-	GTGGTTGCGTGCCTC	99	GRMZM2G001904	52167	ftcl1;5-formyltetrahydrofolate cyclo-ligase1:
10	10467297	10467302	-	GCGTCA	10467326	10467340	+	TTGTCTACCTGGCCT	-25	AC233898.1_FG003	14629	NA
10	10619133	10619138	+	ACGTCA	10619321	10619335	-	GGGCTTGGCTAGCGG	184	GRMZM2G103662	0	Aspartyl protease APCB1
10	10619133	10619138	+	ACGTCA	10619245	10619259	-	CAGTCTCCCTTCCTC	108	GRMZM2G103662	0	Aspartyl protease APCB1
10	11196065	11196070	-	ACGTCA	11196012	11196026	+	CTGCCTTGCTAGCTA	40	GRMZM2G433162	4634	Amino acid permease 2
10	11196065	11196070	-	ACGTCA	11196004	11196018	+	GCTCCTGCCTGCCTT	48	GRMZM2G433162	4634	Amino acid permease 2
10	11196065	11196070	-	ACGTCA	11196008	11196022	+	CTGCCTGCCTTGCTA	44	GRMZM2G433162	4634	Amino acid permease 2
10	11196067	11196072	+	ACGTCA	11196077	11196091	-	ATCCCTTGTTGCCGG	6	GRMZM2G433162	4632	Amino acid permease 2
10	11196067	11196072	+	ACGTCA	11196073	11196087	-	CTTGTTGCCGGCCTC	2	GRMZM2G433162	4632	Amino acid permease 2
10	11727360	11727365	+	ACGTCA	11727322	11727336	-	CTGACCGCCTGTCCT	-25	GRMZM2G122053	0	NA
10	11727401	11727406	+	ACGTCA	11727388	11727402	-	GTGCCGGCCTTGCGT	0	GRMZM2G122053	0	NA
10	11727401	11727406	+	ACGTCA	11727419	11727433	+	CTGCCGGCCCGTCAT	14	GRMZM2G122053	0	NA
10	11727401	11727406	+	ACGTCA	11727415	11727429	+	TTGCCTGCCGGCCCG	10	GRMZM2G122053	0	NA
10	11727401	11727406	+	ACGTCA	11727411	11727425	+	CGTCTTGCCTGCCGG	6	GRMZM2G122053	0	NA
10	11727401	11727406	+	ACGTCA	11727524	11727538	+	CAGCCTTGTTGTCCG	119	GRMZM2G122053	0	NA
10	12108325	12108330	-	ACGTCA	12108288	12108302	-	CTGCCTGCGCTGCGC	24	GRMZM2G004060	187	Probable WRKY transcription factor 30
10	12108341	12108346	+	ACGTCA	12108444	12108458	+	GAGCCAGGCTGGCGC	99	GRMZM2G004060	171	Probable WRKY transcription factor 30
10	12108341	12108346	+	ACGTCA	12108568	12108582	+	GGGGCTGCCCGTCTG	223	GRMZM2G004060	171	Probable WRKY transcription factor 30
10	12108341	12108346	+	ACGTCA	12108572	12108586	+	CTGCCCGTCTGCAGT	227	GRMZM2G004060	171	Probable WRKY transcription factor 30
10	13502518	13502523	-	ACGTCA	13502757	13502771	-	CTCGCTGGCATGCGT	-235	GRMZM5G838435	842	soluble epoxide hydrolase
10	14048438	14048443	+	ACGTCA	14048396	14048410	-	GTGGCTGTCTGGCTG	-29	GRMZM2G447297	41582	NA
10	14048438	14048443	+	ACGTCA	14048392	14048406	-	CTGTCTGGCTGATGC	-33	GRMZM2G447297	41582	NA
10	14048438	14048443	+	ACGTCA	14048345	14048359	+	CTGCATGCATGCATG	-80	GRMZM2G447297	41582	NA
10	14048484	14048489	+	ACGTCA	14048524	14048538	-	CTAGCTAGCTTCCTT	36	GRMZM2G447297	41536	NA
10	14451697	14451702	+	ACGTCA	14451720	14451734	+	ATGGATGGCTGTCTG	19	GRMZM2G083347	155	Putative NAC domain transcription factor superfamily protein
10	14451697	14451702	+	ACGTCA	14451724	14451738	+	ATGGCTGTCTGTCCC	23	GRMZM2G083347	155	Putative NAC domain transcription factor superfamily protein
10	15552641	15552646	-	ACGTCA	15552953	15552967	-	CCCTCTGCCTAGCTC	-308	GRMZM2G088689	0	2-oxoisovalerate dehydrogenase subunit alpha 2 mitochondrial
10	15552641	15552646	-	ACGTCA	15552863	15552877	+	CTCGCTTGCTTCCTC	-218	GRMZM2G088689	0	2-oxoisovalerate dehydrogenase subunit alpha 2 mitochondrial
10	21686364	21686369	-	ACGTCA	21686322	21686336	-	CGGGCGGGCGACCGG	29	AC198208.3_FG002	386	NA
10	21686364	21686369	-	ACGTCA	21686318	21686332	+	GTGGCCGGTCGCCCG	33	AC198208.3_FG002	386	NA
10	21686366	21686371	+	ACGTCA	21686484	21686498	+	CTGGCCGTCTGGTCG	114	AC198208.3_FG002	388	NA
10	21686366	21686371	+	ACGTCA	21686371	21686385	+	ATCGCTGGCTGGCGC	1	AC198208.3_FG002	388	NA
10	21686366	21686371	+	ACGTCA	21686398	21686412	+	CTCGCTGCTGTGCAG	28	AC198208.3_FG002	388	NA
10	21686366	21686371	+	ACGTCA	21686480	21686494	+	TGGTCTGGCCGTCTG	110	AC198208.3_FG002	388	NA
10	50923515	50923520	-	ACGTCA	50923463	50923477	-	ATGTCTGCTGGCCGG	39	GRMZM2G137715	89944	Acyl-CoA N-acyltransferases (NAT) superfamily protein
10	50923515	50923520	-	ACGTCA	50923456	50923470	-	CTGGCCGGGCGCCTA	46	GRMZM2G137715	89944	Acyl-CoA N-acyltransferases (NAT) superfamily protein
10	53608185	53608190	-	GCGTCA	53607867	53607881	-	AGCCCTGGCGGCAGC	305	GRMZM2G117836	116508	Protein SUPPRESSOR OF MAX2 1
10	53608185	53608190	-	GCGTCA	53607891	53607905	-	GTGCCTGCTGGTACG	281	GRMZM2G117836	116508	Protein SUPPRESSOR OF MAX2 1
10	53608185	53608190	-	GCGTCA	53607911	53607925	-	CTGTCTGTTTTGCGC	261	GRMZM2G117836	116508	Protein SUPPRESSOR OF MAX2 1
10	53608185	53608190	-	GCGTCA	53608112	53608126	-	CTGCGTGGCTGCAGC	60	GRMZM2G117836	116508	Protein SUPPRESSOR OF MAX2 1
10	56823704	56823709	+	ACGTCA	56823876	56823890	-	GGCCCTGCCGTGCGT	168	GRMZM2G004732	56637	Putative HLH DNA-binding domain superfamily protein
10	56823704	56823709	+	ACGTCA	56823813	56823827	-	CCGGCTGCTTTCCGC	105	GRMZM2G004732	56637	Putative HLH DNA-binding domain superfamily protein
10	57159472	57159477	-	GCGTCA	57159541	57159555	-	ATGGCAGGTTGCAGG	-65	GRMZM2G126471	30036	Uncharacterised conserved protein (UCP012943)
10	57159472	57159477	-	GCGTCA	57159596	57159610	+	CACCATGCCTGCCAC	-120	GRMZM2G126471	30036	Uncharacterised conserved protein (UCP012943)
10	59097663	59097668	+	ACGTCA	59097641	59097655	+	CTGGGCGCTTTCCTT	-9	GRMZM2G053177	26512	NA
10	62358842	62358847	+	ACGTCA	62358666	62358680	-	CAGCATGCCCGGCCG	-163	GRMZM2G034152	93540	pao1;polyamine oxidase1: cDNA and genomic clones, low copy number
10	62358842	62358847	+	ACGTCA	62358662	62358676	-	ATGCCCGGCCGCATG	-167	GRMZM2G034152	93540	pao1;polyamine oxidase1: cDNA and genomic clones, low copy number
10	63767751	63767756	-	GCGTCA	63767560	63767574	+	CTGCCTGCCCATCTT	178	GRMZM2G455564	27324	Pectinesterase
10	63767751	63767756	-	GCGTCA	63767783	63767797	+	CTGGCGGGCTTCTGG	-28	GRMZM2G455564	27324	Pectinesterase
10	63767751	63767756	-	GCGTCA	63767775	63767789	+	GTGCCTGCCTGGCGG	-20	GRMZM2G455564	27324	Pectinesterase
10	63767751	63767756	-	GCGTCA	63767779	63767793	+	CTGCCTGGCGGGCTT	-24	GRMZM2G455564	27324	Pectinesterase
10	63767751	63767756	-	GCGTCA	63767787	63767801	+	CGGGCTTCTGGCCTT	-32	GRMZM2G455564	27324	Pectinesterase
10	65440151	65440156	+	GCGTCA	65440104	65440118	-	CTGGCTGTTCACCGC	-34	GRMZM2G020054	1558	Putative AP2/EREBP transcription factor superfamily protein
10	65440151	65440156	+	GCGTCA	65439863	65439877	-	GTGCCGGCCCGGCCC	-275	GRMZM2G020054	1558	Putative AP2/EREBP transcription factor superfamily protein
10	65440151	65440156	+	GCGTCA	65440269	65440283	-	CTGGCTGCCGAGTGC	114	GRMZM2G020054	1558	Putative AP2/EREBP transcription factor superfamily protein
10	65440151	65440156	+	GCGTCA	65440108	65440122	-	CTGCCTGGCTGTTCA	-30	GRMZM2G020054	1558	Putative AP2/EREBP transcription factor superfamily protein
10	65440151	65440156	+	GCGTCA	65440273	65440287	-	GGCGCTGGCTGCCGA	118	GRMZM2G020054	1558	Putative AP2/EREBP transcription factor superfamily protein
10	69756068	69756073	-	ACGTCA	69755957	69755971	-	GTGGCTGGCTCCCAT	98	GRMZM2G091316	34089	Oral cancer overexpressed protein 1
10	70287737	70287742	+	ACGTCA	70287605	70287619	+	TTGCCTACCTGGCAT	-119	GRMZM2G103250	1956	Pentatricopeptide repeat-containing protein chloroplastic
10	70826767	70826772	+	ACGTCA	70826848	70826862	-	ATGCCTGCCTTTTGT	77	GRMZM2G128907	213	NA
10	70826767	70826772	+	ACGTCA	70826852	70826866	-	CGCCATGCCTGCCTT	81	GRMZM2G128907	213	NA
10	71563072	71563077	-	GCGTCA	71563380	71563394	+	CTGGCAGCCTACTCT	-304	GRMZM2G123654	54908	Phenolic glucoside malonyltransferase 1
10	71679458	71679463	-	ACGTCA	71679387	71679401	+	CTGCCTCGCTGTATT	58	GRMZM2G055070	45	Putative AP2/EREBP transcription factor superfamily protein
10	71679458	71679463	-	ACGTCA	71679383	71679397	+	CCCCCTGCCTCGCTG	62	GRMZM2G055070	45	Putative AP2/EREBP transcription factor superfamily protein
10	74314488	74314493	-	GCGTCA	74314360	74314374	-	GTCCCTGCTGGCACG	115	GRMZM2G384763	27417	Expressed protein; protein
10	74314488	74314493	-	GCGTCA	74314411	74314425	-	CGCCCTGCCCGGTTC	64	GRMZM2G384763	27417	Expressed protein; protein
10	74314488	74314493	-	GCGTCA	74314551	74314565	+	CTGTCTGGTGGTCCT	-59	GRMZM2G384763	27417	Expressed protein; protein
10	76633994	76633999	+	ACGTCA	76634057	76634071	+	ATCTCTCGCTTCCCT	59	GRMZM2G042992	16036	Ramosa 1 enhancer locus 2%3B Ramosa1 enhancer locus2
10	76659474	76659479	+	ACGTCA	76659035	76659049	+	CTGCCCGCGTTTCGC	-426	GRMZM2G042992	376	Ramosa 1 enhancer locus 2%3B Ramosa1 enhancer locus2
10	76659474	76659479	+	ACGTCA	76659385	76659399	+	GTGGCTGCGGGGCCC	-76	GRMZM2G042992	376	Ramosa 1 enhancer locus 2%3B Ramosa1 enhancer locus2
10	76659474	76659479	+	ACGTCA	76659330	76659344	-	AACCCTCCCTGGCTG	-131	GRMZM2G042992	376	Ramosa 1 enhancer locus 2%3B Ramosa1 enhancer locus2
10	76659474	76659479	+	ACGTCA	76659326	76659340	-	CTCCCTGGCTGGCAA	-135	GRMZM2G042992	376	Ramosa 1 enhancer locus 2%3B Ramosa1 enhancer locus2
10	76659474	76659479	+	ACGTCA	76659322	76659336	-	CTGGCTGGCAAGCGA	-139	GRMZM2G042992	376	Ramosa 1 enhancer locus 2%3B Ramosa1 enhancer locus2
10	76659474	76659479	+	ACGTCA	76659210	76659224	-	GTGGCTGCTAGGAGG	-251	GRMZM2G042992	376	Ramosa 1 enhancer locus 2%3B Ramosa1 enhancer locus2
10	77164012	77164017	-	ACGTCA	77163956	77163970	+	CGCGCTGGCTGGGTA	43	GRMZM2G178014	29760	alpha/beta-Hydrolases superfamily protein
10	77164012	77164017	-	ACGTCA	77163960	77163974	+	CTGGCTGGGTAGATA	39	GRMZM2G178014	29760	alpha/beta-Hydrolases superfamily protein
10	78101897	78101902	-	ACGTCA	78101777	78101791	-	CTGCCTGCCCTGCCG	107	AC216369.3_FG002	7603	NA
10	78101897	78101902	-	ACGTCA	78101789	78101803	-	ACGACTGCCTGCCTG	95	AC216369.3_FG002	7603	NA
10	78101897	78101902	-	ACGTCA	78101785	78101799	-	CTGCCTGCCTGCCTG	99	AC216369.3_FG002	7603	NA
10	78101897	78101902	-	ACGTCA	78101781	78101795	-	CTGCCTGCCTGCCCT	103	AC216369.3_FG002	7603	NA
10	87103334	87103339	-	GCGTCA	87103422	87103436	-	GTGCCTGTCTTTCTT	-84	GRMZM2G123029	1161	Aspartic proteinase A1
10	87113646	87113651	+	GCGTCA	87113635	87113649	+	CAGCCCGCGTGGCGT	0	GRMZM5G851490	300	Putative WRKY DNA-binding domain superfamily protein
10	87113646	87113651	+	GCGTCA	87113681	87113695	+	CGCGCTGCCCTGCCC	31	GRMZM5G851490	300	Putative WRKY DNA-binding domain superfamily protein
10	87113646	87113651	+	GCGTCA	87113631	87113645	-	CACGCGGGCTGGCCC	-2	GRMZM5G851490	300	Putative WRKY DNA-binding domain superfamily protein
10	87939374	87939379	-	GCGTCA	87939413	87939427	-	CTAGCCGCCCAGCTG	-35	GRMZM2G127490	134727	Transcription factor MYB86
10	87939374	87939379	-	GCGTCA	87939405	87939419	-	CCAGCTGGCTAGCTC	-27	GRMZM2G127490	134727	Transcription factor MYB86
10	87939374	87939379	-	GCGTCA	87939416	87939430	+	CTGGGCGGCTAGCTA	-38	GRMZM2G127490	134727	Transcription factor MYB86
10	89420475	89420480	+	ACGTCA	89420382	89420396	-	GTGGCCGCATGGCGC	-80	GRMZM2G097641	10542	Sucrose-phosphatase 2
10	89420475	89420480	+	ACGTCA	89420446	89420460	-	CTCTCTGCCGGGATG	-16	GRMZM2G097641	10542	Sucrose-phosphatase 2
10	103647597	103647602	-	ACGTCA	103647528	103647542	+	CTGGCTGACTATATG	56	GRMZM2G359298	0	amo1;amine oxidase1: single copy rice cDNA rz69
10	105447194	105447199	+	ACGTCA	105447222	105447236	+	CGGCCTAGCTACCAG	24	GRMZM2G148508	1003	bf2;blue fluorescent2: similar to Bf1 in expression; shows earlier, stronger seedling fluorescence
10	105637100	105637105	+	GCGTCA	105636893	105636907	-	CTCCCCACCCGGCTC	-194	GRMZM2G119823	0	basic helix-loop-helix (bHLH) DNA-binding superfamily protein
10	108870947	108870952	+	ACGTCA	108870885	108870899	+	CTGTCTGGCTGCCTG	-49	GRMZM2G085892	106	MYND finger family protein
10	108870947	108870952	+	ACGTCA	108870889	108870903	+	CTGGCTGCCTGACCG	-45	GRMZM2G085892	106	MYND finger family protein
10	108870947	108870952	+	ACGTCA	108870881	108870895	+	GGCCCTGTCTGGCTG	-53	GRMZM2G085892	106	MYND finger family protein
10	111385237	111385242	+	GCGTCA	111385383	111385397	+	TTGCTTGCCTGCATG	142	GRMZM2G451179	47102	NA
10	111436204	111436209	+	ACGTCA	111436340	111436354	-	CTGGCCGCCTGGCGC	132	GRMZM2G451716	8771	Protein MEI2-like 1
10	111436204	111436209	+	ACGTCA	111436344	111436358	-	TACCCTGGCCGCCTG	136	GRMZM2G451716	8771	Protein MEI2-like 1
10	111442435	111442440	+	GCGTCA	111442953	111442967	+	CTGACTGGCTGGCTC	514	GRMZM2G451716	2540	Protein MEI2-like 1
10	111442435	111442440	+	GCGTCA	111442775	111442789	-	CTCGCTCCCGGCCCC	336	GRMZM2G451716	2540	Protein MEI2-like 1
10	111442435	111442440	+	GCGTCA	111442949	111442963	+	TTGGCTGACTGGCTG	510	GRMZM2G451716	2540	Protein MEI2-like 1
10	111442435	111442440	+	GCGTCA	111443156	111443170	+	AGGCCTGCCCGGTTG	717	GRMZM2G451716	2540	Protein MEI2-like 1
10	111442435	111442440	+	GCGTCA	111442589	111442603	+	ATGTCTGCGTACCGG	150	GRMZM2G451716	2540	Protein MEI2-like 1
10	111442435	111442440	+	GCGTCA	111442957	111442971	+	CTGGCTGGCTCGGTA	518	GRMZM2G451716	2540	Protein MEI2-like 1
10	111442435	111442440	+	GCGTCA	111443152	111443166	-	CGGGCAGGCCTCCGG	713	GRMZM2G451716	2540	Protein MEI2-like 1
10	111442435	111442440	+	GCGTCA	111443160	111443174	+	CTGCCCGGTTGCTTG	721	GRMZM2G451716	2540	Protein MEI2-like 1
10	111444668	111444673	+	ACGTCA	111444929	111444943	+	CGCCCGGCCCGGCCC	257	GRMZM2G451716	307	Protein MEI2-like 1
10	111694587	111694592	-	GCGTCA	111694652	111694666	+	CGGCCCGCCGCCCGG	-61	AC210663.3_FG004	37786	NA
10	111694587	111694592	-	GCGTCA	111694593	111694607	+	CGCCCTGCTGGCACG	-2	AC210663.3_FG004	37786	NA
10	111694587	111694592	-	GCGTCA	111694456	111694470	-	GTGCATGCCTGCATC	118	AC210663.3_FG004	37786	NA
10	111694587	111694592	-	GCGTCA	111694655	111694669	+	CCCGCCGCCCGGCTT	-64	AC210663.3_FG004	37786	NA
10	111694587	111694592	-	GCGTCA	111694527	111694541	-	ATGACTGACGGCCTG	47	AC210663.3_FG004	37786	NA
10	111694587	111694592	-	GCGTCA	111694588	111694602	+	GACGCCGCCCTGCTG	0	AC210663.3_FG004	37786	NA
10	112891005	112891010	+	ACGTCA	112891264	112891278	+	ATCGCTAGCTAGCTG	255	AC218152.3_FG005	6260	NA
10	112891005	112891010	+	ACGTCA	112891163	112891177	-	CGCGCTGCTTTCAGC	154	AC218152.3_FG005	6260	NA
10	112891005	112891010	+	ACGTCA	112891125	112891139	+	GTCGCTGCCTGCTGG	116	AC218152.3_FG005	6260	NA
10	113214646	113214651	-	GCGTCA	113214718	113214732	-	GTGGCGGGCGTGCTG	-68	GRMZM2G568537	1770	NA
10	113374892	113374897	-	GCGTCA	113374822	113374836	+	GCGGCTGGTGGCCTC	57	GRMZM2G103847	0	NA
10	115480941	115480946	+	ACGTCA	115480984	115480998	+	CTGCCCGCTTTCAAC	39	GRMZM2G059042	11831	Photoperiod responsive protein
10	115494978	115494983	-	GCGTCA	115494885	115494899	+	AAGGCTGGATGGAGC	80	GRMZM2G059042	399	Photoperiod responsive protein
10	115494978	115494983	-	GCGTCA	115494670	115494684	+	CTTGCTGCCCAGATC	295	GRMZM2G059042	399	Photoperiod responsive protein
10	118861707	118861712	-	GCGTCA	118861611	118861625	-	CGCTCTGGTTGGCGA	83	GRMZM2G158140	0	Two-component response regulator ARR16
10	118861707	118861712	-	GCGTCA	118861660	118861674	-	CACTCTTCCTTGCCG	34	GRMZM2G158140	0	Two-component response regulator ARR16
10	118897928	118897933	-	ACGTCA	118897819	118897833	-	CGCCCGGCCTGGCCC	96	GRMZM2G158140	35864	Two-component response regulator ARR16
10	118897928	118897933	-	ACGTCA	118897824	118897838	-	CGGGCCGCCCGGCCT	91	GRMZM2G158140	35864	Two-component response regulator ARR16
10	120002169	120002174	+	ACGTCA	120001827	120001841	-	CTCCCTCCCTGCTCC	-329	GRMZM2G392224	428	NA
10	120002169	120002174	+	ACGTCA	120001861	120001875	-	CTCGCCGGCTTGCCC	-295	GRMZM2G392224	428	NA
10	120002169	120002174	+	ACGTCA	120001856	120001870	-	CGGCTTGCCCGCCCA	-300	GRMZM2G392224	428	NA
10	120002169	120002174	+	ACGTCA	120002023	120002037	+	CTGCCTGGATGGACG	-133	GRMZM2G392224	428	NA
10	120141931	120141936	+	GCGTCA	120141831	120141845	+	ATACCTGCCTAGCGT	-87	GRMZM2G024811	2080	Putative FKBP-type peptidyl-prolyl cis-trans isomerase family protein
10	120696279	120696284	+	ACGTCA	120696157	120696171	-	TCGCCTGCCTGCCTT	-109	GRMZM2G007120	0	Gamma-glutamylcyclotransferase 2-3
10	120696279	120696284	+	ACGTCA	120696153	120696167	-	CTGCCTGCCTTCCTT	-113	GRMZM2G007120	0	Gamma-glutamylcyclotransferase 2-3
10	120696279	120696284	+	ACGTCA	120696195	120696209	-	CTGGCTAGTTGTCGT	-71	GRMZM2G007120	0	Gamma-glutamylcyclotransferase 2-3
10	120696279	120696284	+	ACGTCA	120696149	120696163	-	CTGCCTTCCTTCCTG	-117	GRMZM2G007120	0	Gamma-glutamylcyclotransferase 2-3
10	121391814	121391819	-	ACGTCA	121391731	121391745	+	GTCGCTGCTGTCATG	70	GRMZM2G135608	76	Luminal-binding protein 2
10	121871561	121871566	+	GCGTCA	121871484	121871498	-	CTCGCTGCCTGGCCA	-64	GRMZM2G017426	0	loricrin-related
10	121871561	121871566	+	GCGTCA	121871480	121871494	-	CTGCCTGGCCATCAA	-68	GRMZM2G017426	0	loricrin-related
10	122274286	122274291	+	GCGTCA	122274245	122274259	+	ATGGCTGGCTCCCAT	-28	GRMZM2G125424	222	ABC transporter B family member 19
10	122274286	122274291	+	GCGTCA	122274191	122274205	+	AGTGCTGCCCGGCCC	-82	GRMZM2G125424	222	ABC transporter B family member 19
10	123125651	123125656	+	ACGTCA	123125802	123125816	-	GTGTCTCGCTGGCCA	147	GRMZM2G078641	434	grf2;general regulatory factor2: genomic sequence similar to grf1
10	123125651	123125656	+	ACGTCA	123125798	123125812	-	CTCGCTGGCCACGTG	143	GRMZM2G078641	434	grf2;general regulatory factor2: genomic sequence similar to grf1
10	123125651	123125656	+	ACGTCA	123125716	123125730	+	CCCCCCGCCCGCCGC	61	GRMZM2G078641	434	grf2;general regulatory factor2: genomic sequence similar to grf1
10	123317821	123317826	-	GCGTCA	123317710	123317724	+	AGGCCCGCCTGACCA	98	GRMZM2G171383	681	NA
10	123317821	123317826	-	GCGTCA	123317751	123317765	+	GTGTGTGCCCGGCTG	57	GRMZM2G171383	681	NA
10	123317821	123317826	-	GCGTCA	123317755	123317769	+	GTGCCCGGCTGCCCG	53	GRMZM2G171383	681	NA
10	123317821	123317826	-	GCGTCA	123317759	123317773	+	CCGGCTGCCCGCCTA	49	GRMZM2G171383	681	NA
10	123317821	123317826	-	GCGTCA	123317763	123317777	+	CTGCCCGCCTACCAC	45	GRMZM2G171383	681	NA
10	123317821	123317826	-	GCGTCA	123317777	123317791	-	CTTCCCGGCGGCCGG	31	GRMZM2G171383	681	NA
10	123317821	123317826	-	GCGTCA	123317805	123317819	+	GTGTCTGCTTGGTTC	3	GRMZM2G171383	681	NA
10	123591773	123591778	-	GCGTCA	123591919	123591933	-	CGCCCCGCCCTCCCC	-142	GRMZM2G094072	2202	cfm2;CRM family member2: RNA binding; part of a chloroplast stroma ribonucleoprotein complex with CAF1, CAF2 (Asakura and Barkan 2007)
10	123591773	123591778	-	GCGTCA	123591908	123591922	-	CCCCCCGGCCGGCTA	-131	GRMZM2G094072	2202	cfm2;CRM family member2: RNA binding; part of a chloroplast stroma ribonucleoprotein complex with CAF1, CAF2 (Asakura and Barkan 2007)
10	123591773	123591778	-	GCGTCA	123591924	123591938	-	CTCCCCGCCCCGCCC	-147	GRMZM2G094072	2202	cfm2;CRM family member2: RNA binding; part of a chloroplast stroma ribonucleoprotein complex with CAF1, CAF2 (Asakura and Barkan 2007)
10	123591773	123591778	-	GCGTCA	123591904	123591918	-	CCGGCCGGCTAGCAT	-127	GRMZM2G094072	2202	cfm2;CRM family member2: RNA binding; part of a chloroplast stroma ribonucleoprotein complex with CAF1, CAF2 (Asakura and Barkan 2007)
10	123592345	123592350	+	ACGTCA	123592485	123592499	+	AGCCCTGCCTCCCTT	136	GRMZM2G094072	1630	cfm2;CRM family member2: RNA binding; part of a chloroplast stroma ribonucleoprotein complex with CAF1, CAF2 (Asakura and Barkan 2007)
10	123592345	123592350	+	ACGTCA	123592505	123592519	+	GAGCCCGGCGGTCTG	156	GRMZM2G094072	1630	cfm2;CRM family member2: RNA binding; part of a chloroplast stroma ribonucleoprotein complex with CAF1, CAF2 (Asakura and Barkan 2007)
10	123592345	123592350	+	ACGTCA	123592442	123592456	-	CTGCATGCTTGCTTT	93	GRMZM2G094072	1630	cfm2;CRM family member2: RNA binding; part of a chloroplast stroma ribonucleoprotein complex with CAF1, CAF2 (Asakura and Barkan 2007)
10	123593814	123593819	-	GCGTCA	123593687	123593701	+	CTGGCCGGATTCCAG	114	GRMZM2G094072	161	cfm2;CRM family member2: RNA binding; part of a chloroplast stroma ribonucleoprotein complex with CAF1, CAF2 (Asakura and Barkan 2007)
10	123593814	123593819	-	GCGTCA	123593094	123593108	-	CTGCCTGGGTGGGCT	707	GRMZM2G094072	161	cfm2;CRM family member2: RNA binding; part of a chloroplast stroma ribonucleoprotein complex with CAF1, CAF2 (Asakura and Barkan 2007)
10	123593814	123593819	-	GCGTCA	123593119	123593133	+	CAGGCTTGCTGCATG	682	GRMZM2G094072	161	cfm2;CRM family member2: RNA binding; part of a chloroplast stroma ribonucleoprotein complex with CAF1, CAF2 (Asakura and Barkan 2007)
10	123593814	123593819	-	GCGTCA	123594784	123594798	+	AGGGCTTGCTTCCTT	-966	GRMZM2G094072	161	cfm2;CRM family member2: RNA binding; part of a chloroplast stroma ribonucleoprotein complex with CAF1, CAF2 (Asakura and Barkan 2007)
10	123867315	123867320	-	ACGTCA	123867409	123867423	+	CTCTCTAGCTAGCAT	-90	GRMZM2G064311	9763	Protein DETOXIFICATION 42
10	125975744	125975749	-	ACGTCA	125975548	125975562	+	CAGGACGCTTGCCCC	183	GRMZM2G041513	3052	NA
10	126710193	126710198	-	GCGTCA	126709770	126709784	+	CTCGCCGCGCGCCCG	410	GRMZM2G437481	32102	U-box domain-containing protein 7
10	126710193	126710198	-	GCGTCA	126709627	126709641	+	CTGCGCGCGTGCCTG	553	GRMZM2G437481	32102	U-box domain-containing protein 7
10	126710193	126710198	-	GCGTCA	126709914	126709928	+	GTGGCTACCCACCTG	266	GRMZM2G437481	32102	U-box domain-containing protein 7
10	126710193	126710198	-	GCGTCA	126709544	126709558	+	TTGGCTACCTAGCTG	636	GRMZM2G437481	32102	U-box domain-containing protein 7
10	126710193	126710198	-	GCGTCA	126710042	126710056	+	CCGGCCGCCGGGATG	138	GRMZM2G437481	32102	U-box domain-containing protein 7
10	126710193	126710198	-	GCGTCA	126709540	126709554	+	CTCGTTGGCTACCTA	640	GRMZM2G437481	32102	U-box domain-containing protein 7
10	126710193	126710198	-	GCGTCA	126709751	126709765	+	GTCGCTGGGTGTCCT	429	GRMZM2G437481	32102	U-box domain-containing protein 7
10	126710193	126710198	-	GCGTCA	126709926	126709940	+	CTGTCCGGCGTCCAC	254	GRMZM2G437481	32102	U-box domain-containing protein 7
10	126710193	126710198	-	GCGTCA	126709635	126709649	+	GTGCCTGCGTGCCGC	545	GRMZM2G437481	32102	U-box domain-containing protein 7
10	126710193	126710198	-	GCGTCA	126709481	126709495	-	CTGCCGGGTCGCCCT	699	GRMZM2G437481	32102	U-box domain-containing protein 7
10	127388315	127388320	-	GCGTCA	127388072	127388086	+	CTCCCTCCCTGTATG	230	GRMZM2G005939	616	Transcription factor bHLH68
10	127388315	127388320	-	GCGTCA	127388570	127388584	+	GCTGCTGCCTGCCTG	-251	GRMZM2G005939	616	Transcription factor bHLH68
10	127388315	127388320	-	GCGTCA	127388641	127388655	-	CCGCCCGCCCGCCGC	-322	GRMZM2G005939	616	Transcription factor bHLH68
10	127388315	127388320	-	GCGTCA	127388574	127388588	+	CTGCCTGCCTGCCTG	-255	GRMZM2G005939	616	Transcription factor bHLH68
10	127388315	127388320	-	GCGTCA	127388578	127388592	+	CTGCCTGCCTGCCCT	-259	GRMZM2G005939	616	Transcription factor bHLH68
10	127388315	127388320	-	GCGTCA	127388582	127388596	+	CTGCCTGCCCTGGTG	-263	GRMZM2G005939	616	Transcription factor bHLH68
10	127616654	127616659	+	GCGTCA	127616734	127616748	-	ACGGCTGCTGTCCTG	76	GRMZM2G070454	5367	NA
10	127616654	127616659	+	GCGTCA	127616240	127616254	+	GTCTCCGCCTGGATG	-401	GRMZM2G070454	5367	NA
10	127616654	127616659	+	GCGTCA	127616705	127616719	-	CTATCTGCCAAGCTG	47	GRMZM2G070454	5367	NA
10	127616654	127616659	+	GCGTCA	127616617	127616631	-	CTGCCTGGGTACCGG	-24	GRMZM2G070454	5367	NA
10	127616654	127616659	+	GCGTCA	127616701	127616715	-	CTGCCAAGCTGCATG	43	GRMZM2G070454	5367	NA
10	127630061	127630066	+	GCGTCA	127629954	127629968	-	CTGCCTGCTGCCCAT	-94	GRMZM2G070279	1580	NAD(P)-binding Rossmann-fold superfamily protein
10	127630061	127630066	+	GCGTCA	127630168	127630182	+	CTCCGCGGCCGCCCG	103	GRMZM2G070279	1580	NAD(P)-binding Rossmann-fold superfamily protein
10	133136547	133136552	-	ACGTCA	133137002	133137016	+	CGGCCCACCCGCCCG	-451	GRMZM2G005353	147	Yabby14 isoform 1%3B Yabby14 isoform 2
10	133136547	133136552	-	ACGTCA	133137010	133137024	+	CCGCCCGCCCGCCTC	-459	GRMZM2G005353	147	Yabby14 isoform 1%3B Yabby14 isoform 2
10	133136547	133136552	-	ACGTCA	133136828	133136842	-	CGGCTTTGCTGCCTG	-277	GRMZM2G005353	147	Yabby14 isoform 1%3B Yabby14 isoform 2
10	133136547	133136552	-	ACGTCA	133136931	133136945	-	CTGCCCGCTTTTCAG	-380	GRMZM2G005353	147	Yabby14 isoform 1%3B Yabby14 isoform 2
10	133136547	133136552	-	ACGTCA	133136820	133136834	-	CTGCCTGCGGGGCTG	-269	GRMZM2G005353	147	Yabby14 isoform 1%3B Yabby14 isoform 2
10	133136547	133136552	-	ACGTCA	133136864	133136878	+	CTGGCCTGTGGCCTC	-313	GRMZM2G005353	147	Yabby14 isoform 1%3B Yabby14 isoform 2
10	133612548	133612553	+	ACGTCA	133612519	133612533	-	CTCGCTGCTTTTCTT	-16	GRMZM2G123450	120	Probable receptor-like protein kinase
10	133612548	133612553	+	ACGTCA	133612455	133612469	+	CTGGCTGCTCTCTCT	-80	GRMZM2G123450	120	Probable receptor-like protein kinase
10	133761247	133761252	-	GCGTCA	133761462	133761476	-	CCCTCTGGCGACCTG	-211	GRMZM2G429237	0	Cysteine-type endopeptidase/ ubiquitin thiolesterase
10	133761247	133761252	-	GCGTCA	133761437	133761451	-	CACTCTGCTCTGCTG	-186	GRMZM2G429237	0	Cysteine-type endopeptidase/ ubiquitin thiolesterase
10	133761927	133761932	-	GCGTCA	133762071	133762085	+	CTGTCTACCTGACGA	-140	GRMZM2G429237	0	Cysteine-type endopeptidase/ ubiquitin thiolesterase
10	133761927	133761932	-	GCGTCA	133762147	133762161	+	CGCGCTGGTTCCCTT	-216	GRMZM2G429237	0	Cysteine-type endopeptidase/ ubiquitin thiolesterase
10	134802102	134802107	+	ACGTCA	134802088	134802102	+	CTGCCCGCTTGTCCA	-1	GRMZM2G072121	13959	Expansin-A13
10	134894724	134894729	-	GCGTCA	134895023	134895037	-	ATGGCTGGCGGTTTG	-295	GRMZM2G181030	37565	Protein REVEILLE 1
10	134894724	134894729	-	GCGTCA	134895065	134895079	+	CGCGCTGGTTGGCAC	-337	GRMZM2G181030	37565	Protein REVEILLE 1
10	135079157	135079162	-	GCGTCA	135079067	135079081	+	CTCCCCCCCTGCCCT	77	AC233979.1_FG006	1432	NA
10	135079157	135079162	-	GCGTCA	135079083	135079097	+	CGGGCCGCGTGGCGT	61	AC233979.1_FG006	1432	NA
10	135079157	135079162	-	GCGTCA	135079071	135079085	+	CCCCCTGCCCTGCGG	73	AC233979.1_FG006	1432	NA
10	135079157	135079162	-	GCGTCA	135079075	135079089	+	CTGCCCTGCGGGCCG	69	AC233979.1_FG006	1432	NA
10	135079157	135079162	-	GCGTCA	135079205	135079219	-	CTGACTCGCTGCCAA	-44	AC233979.1_FG006	1432	NA
10	135079157	135079162	-	GCGTCA	135079593	135079607	+	ATCCCTACCTGGCAG	-432	AC233979.1_FG006	1432	NA
10	135091941	135091946	+	GCGTCA	135091977	135091991	-	CTGGCCGGCGGGCCA	32	AC233979.1_FG006	9117	NA
10	135091941	135091946	+	GCGTCA	135092194	135092208	-	CTCCATGCCTATCGA	249	AC233979.1_FG006	9117	NA
10	135091941	135091946	+	GCGTCA	135092065	135092079	+	CTGTTTGCTTTGCGC	120	AC233979.1_FG006	9117	NA
10	135091941	135091946	+	GCGTCA	135091981	135091995	-	TGCGCTGGCCGGCGG	36	AC233979.1_FG006	9117	NA
10	135647138	135647143	+	GCGTCA	135647122	135647136	-	GGCGCTGGCCGCACT	-3	GRMZM2G086530	11439	Transcriptional regulator SUPERMAN
10	135647208	135647213	+	ACGTCA	135647181	135647195	+	CGGCGTGGCTGTCGG	-14	GRMZM2G086530	11369	Transcriptional regulator SUPERMAN
10	135647208	135647213	+	ACGTCA	135647185	135647199	+	GTGGCTGTCGGCCAT	-10	GRMZM2G086530	11369	Transcriptional regulator SUPERMAN
10	135712848	135712853	-	ACGTCA	135712911	135712925	-	CGGCCTGCCGGGCCG	-59	GRMZM2G086403	423	PLATZ transcription factor family protein
10	135712848	135712853	-	ACGTCA	135712915	135712929	-	GTGCCGGCCTGCCGG	-63	GRMZM2G086403	423	PLATZ transcription factor family protein
10	135712848	135712853	-	ACGTCA	135712827	135712841	-	ATGGCCGCGCGCCCT	8	GRMZM2G086403	423	PLATZ transcription factor family protein
10	136098117	136098122	+	ACGTCA	136098132	136098146	-	CTGGCCGCCGGGTGG	11	GRMZM2G454399	5431	NA
10	136098117	136098122	+	ACGTCA	136098136	136098150	-	CAGCCTGGCCGCCGG	15	GRMZM2G454399	5431	NA
10	136909951	136909956	+	ACGTCA	136909807	136909821	-	CTCGCCGGCGGGACT	-131	GRMZM5G845601	5123	IQ-domain 23
10	136909951	136909956	+	ACGTCA	136909815	136909829	-	GTCGCCGCCTCGCCG	-123	GRMZM5G845601	5123	IQ-domain 23
10	136909951	136909956	+	ACGTCA	136909845	136909859	+	GTGACCGGCCGGCGC	-93	GRMZM5G845601	5123	IQ-domain 23
10	136924823	136924828	+	ACGTCA	136924829	136924843	+	CTGGCCGGTGACACT	2	GRMZM5G845601	19995	IQ-domain 23
10	137448218	137448223	-	ACGTCA	137447985	137447999	+	GTACCTGCCTGTCCC	220	AC209206.3_FG014	35388	Putative polyphenol oxidase family protein
10	137500302	137500307	-	GCGTCA	137500433	137500447	+	AGGTCCGCCTTGCAC	-127	GRMZM2G702578	2295	NA
10	137500302	137500307	-	GCGTCA	137500369	137500383	+	GCCGCTGGCCGCCTG	-63	GRMZM2G702578	2295	NA
10	137500302	137500307	-	GCGTCA	137500373	137500387	+	CTGGCCGCCTGTCCG	-67	GRMZM2G702578	2295	NA
10	137500302	137500307	-	GCGTCA	137500312	137500326	+	CGGTCCGCCGTCCTG	-6	GRMZM2G702578	2295	NA
10	137500302	137500307	-	GCGTCA	137499716	137499730	+	ATGGCCGCATGGCTC	573	GRMZM2G702578	2295	NA
10	137515086	137515091	-	GCGTCA	137515229	137515243	-	CTGGCTGCGGTCCGA	-139	AC209206.3_FG011	1672	ago1b;argonaute1b: Ortholog of Arabidopsis ago1
10	137526896	137526901	-	GCGTCA	137527022	137527036	+	ATGCATGCATGGCCT	-122	GRMZM5G884137	0	nkd2;naked endosperm2: double mutants have multiple (2-5) layers of peripheral endosperm cells that lack starch granules or other features of starchy endosperm
10	137794457	137794462	-	GCGTCA	137794488	137794502	-	CTGCCCCCCTATCTT	-27	GRMZM2G003057	14622	Ser/Thr-rich protein T10 in DGCR region
10	137927219	137927224	-	ACGTCA	137927245	137927259	-	GTCGCCGCTTGCCTA	-22	AC193324.3_FG002	34180	Patched family protein
10	138636651	138636656	+	ACGTCA	138636679	138636693	-	CTGGGTCCCTGGCCA	24	GRMZM5G884600	30	Glutathione peroxidase
10	138697656	138697661	+	GCGTCA	138697751	138697765	-	CTGCATGCCCTGCCC	91	GRMZM5G843302	5965	Putative glycerol-3-phosphate transporter 1
10	138697656	138697661	+	GCGTCA	138697555	138697569	+	CTTCCTGCTTTCCTA	-88	GRMZM5G843302	5965	Putative glycerol-3-phosphate transporter 1
10	139279119	139279124	-	ACGTCA	139279097	139279111	-	GTGCCTGCCTCCAGA	9	GRMZM2G303768	456	Putative leucine-rich repeat receptor-like protein kinase family protein
10	140286837	140286842	+	GCGTCA	140286850	140286864	+	AAGGCTGCCAAGCCA	9	GRMZM2G098867	944	NA
10	140697859	140697864	+	GCGTCA	140698008	140698022	+	GGCTCTGCCTGCACT	145	GRMZM2G091331	327	Probable WRKY transcription factor 11
10	140697859	140697864	+	GCGTCA	140698222	140698236	+	CGGGCTGCCCGCCCC	359	GRMZM2G091331	327	Probable WRKY transcription factor 11
10	140697859	140697864	+	GCGTCA	140698966	140698980	+	AACTTTGCCTGCCTG	1103	GRMZM2G091331	327	Probable WRKY transcription factor 11
10	140697859	140697864	+	GCGTCA	140698905	140698919	-	CTGGCTCGGTGGCTC	1042	GRMZM2G091331	327	Probable WRKY transcription factor 11
10	140697859	140697864	+	GCGTCA	140698226	140698240	+	CTGCCCGCCCCCCCG	363	GRMZM2G091331	327	Probable WRKY transcription factor 11
10	140697859	140697864	+	GCGTCA	140698344	140698358	-	CTCGGCGCCCGGCTT	481	GRMZM2G091331	327	Probable WRKY transcription factor 11
10	140697859	140697864	+	GCGTCA	140698012	140698026	+	CTGCCTGCACTGCAC	149	GRMZM2G091331	327	Probable WRKY transcription factor 11
10	140697859	140697864	+	GCGTCA	140698970	140698984	+	TTGCCTGCCTGGCTA	1107	GRMZM2G091331	327	Probable WRKY transcription factor 11
10	140697859	140697864	+	GCGTCA	140698974	140698988	+	CTGCCTGGCTACAAG	1111	GRMZM2G091331	327	Probable WRKY transcription factor 11
10	140788909	140788914	+	ACGTCA	140788971	140788985	-	CTCGCCGCCTGCTTC	58	GRMZM2G128914	1616	Mannosyl-oligosaccharide 12-alpha-mannosidase MNS1
10	141252422	141252427	-	GCGTCA	141251979	141251993	-	CTGGCTGGCGGTGGA	430	GRMZM2G438178	786	NA
10	141252422	141252427	-	GCGTCA	141252144	141252158	+	GGCGCCGCCTGCCTT	265	GRMZM2G438178	786	NA
10	141252422	141252427	-	GCGTCA	141251983	141251997	-	AGACCTGGCTGGCGG	426	GRMZM2G438178	786	NA
10	141252422	141252427	-	GCGTCA	141252036	141252050	-	GTGGCTGGACGGCTT	373	GRMZM2G438178	786	NA
10	141252422	141252427	-	GCGTCA	141252362	141252376	+	CACGCTGCCTACAGC	47	GRMZM2G438178	786	NA
10	141252422	141252427	-	GCGTCA	141252451	141252465	-	CGGCCGGGTTGGATC	-25	GRMZM2G438178	786	NA
10	141252422	141252427	-	GCGTCA	141252505	141252519	+	CTCCGTGCCGTGCCG	-79	GRMZM2G438178	786	NA
10	141520645	141520650	+	ACGTCA	141520373	141520387	-	CTAGCTGCCTTGCCG	-259	GRMZM2G119802	1	mbd123;methyl binding domain123:
10	141520645	141520650	+	ACGTCA	141520450	141520464	-	CTGCCTGCCAGCGGC	-182	GRMZM2G119802	1	mbd123;methyl binding domain123:
10	141520645	141520650	+	ACGTCA	141520447	141520461	+	CAGGCCGCTGGCAGG	-185	GRMZM2G119802	1	mbd123;methyl binding domain123:
10	141520645	141520650	+	ACGTCA	141520439	141520453	-	CGGCCTGCCTGCCTG	-193	GRMZM2G119802	1	mbd123;methyl binding domain123:
10	141520645	141520650	+	ACGTCA	141520435	141520449	-	CTGCCTGCCTGCCTA	-197	GRMZM2G119802	1	mbd123;methyl binding domain123:
10	141520645	141520650	+	ACGTCA	141520431	141520445	-	CTGCCTGCCTACTAG	-201	GRMZM2G119802	1	mbd123;methyl binding domain123:
10	141523222	141523227	+	GCGTCA	141523269	141523283	+	ATGCTTGCCTGCAGC	43	GRMZM2G119802	2578	mbd123;methyl binding domain123:
10	141523222	141523227	+	GCGTCA	141523352	141523366	-	CGGTCTGCTCAGATC	126	GRMZM2G119802	2578	mbd123;methyl binding domain123:
10	141782177	141782182	-	GCGTCA	141782313	141782327	-	GAGGCTAGCTAGCTT	-132	GRMZM2G033724	0	Trypsin family protein
10	141782177	141782182	-	GCGTCA	141782388	141782402	+	CTGGCTGCTCCGCTG	-207	GRMZM2G033724	0	Trypsin family protein
10	142141573	142141578	-	ACGTCA	142141550	142141564	-	CTGGGTGCCTGTACC	10	GRMZM2G042920	65	Transcription factor PIF4
10	142141573	142141578	-	ACGTCA	142141447	142141461	-	GTCTCTGGCGGCAGT	113	GRMZM2G042920	65	Transcription factor PIF4
10	142598379	142598384	-	GCGTCA	142598271	142598285	+	CTGCCTGCTTGCTCC	95	GRMZM2G021885	1480	myosin heavy chain-related
10	142598379	142598384	-	GCGTCA	142598165	142598179	+	CTCGCTGGCTGTCGG	201	GRMZM2G021885	1480	myosin heavy chain-related
10	142598379	142598384	-	GCGTCA	142598365	142598379	-	ATGGCGGGCTAGCTG	1	GRMZM2G021885	1480	myosin heavy chain-related
10	142598379	142598384	-	GCGTCA	142598380	142598394	+	GACGCTGCTGTCCTG	0	GRMZM2G021885	1480	myosin heavy chain-related
10	142598379	142598384	-	GCGTCA	142598492	142598506	+	GTGGCTGGCGGCGGG	-109	GRMZM2G021885	1480	myosin heavy chain-related
10	143533526	143533531	+	ACGTCA	143533543	143533557	+	CTCCCCGTCTTGCCC	13	GRMZM5G838853	1915	Transcription factor bHLH112
10	143952876	143952881	+	ACGTCA	143952767	143952781	-	AAGCCTACCCTGCTG	-96	GRMZM2G445575	0	Transcription factor TGA4
10	143952876	143952881	+	ACGTCA	143952660	143952674	-	CTCGCTGGATGCACT	-203	GRMZM2G445575	0	Transcription factor TGA4
10	144113654	144113659	-	GCGTCA	144113724	144113738	-	CTGCCTTGCTGCCGT	-66	GRMZM2G136895	0	Beta-D-xylosidase 4
10	144113654	144113659	-	GCGTCA	144113732	144113746	-	CTGGCTCCCTGCCTT	-74	GRMZM2G136895	0	Beta-D-xylosidase 4
10	144113654	144113659	-	GCGTCA	144113736	144113750	-	GTCCCTGGCTCCCTG	-78	GRMZM2G136895	0	Beta-D-xylosidase 4
10	144113654	144113659	-	GCGTCA	144113720	144113734	-	CTTGCTGCCGTGCAC	-62	GRMZM2G136895	0	Beta-D-xylosidase 4
10	144113654	144113659	-	GCGTCA	144113728	144113742	-	CTCCCTGCCTTGCTG	-70	GRMZM2G136895	0	Beta-D-xylosidase 4
10	144690333	144690338	-	ACGTCA	144690389	144690403	+	GTAGCCGGCTACCTC	-52	GRMZM2G002430	3145	NA
10	144690333	144690338	-	ACGTCA	144690344	144690358	+	CTCGCCGGCCTTCCT	-7	GRMZM2G002430	3145	NA
10	144690333	144690338	-	ACGTCA	144690296	144690310	-	CGCGCTGCCTGCGTA	24	GRMZM2G002430	3145	NA
10	145906300	145906305	-	GCGTCA	145906318	145906332	+	CTGGCCAGCCACCTC	-14	GRMZM2G098290	60	Glutamine synthetase leaf isozyme chloroplastic
10	146441610	146441615	+	GCGTCA	146441856	146441870	+	AAGGCTGCTTTGCTG	242	GRMZM2G155106	680	NA
10	146638210	146638215	+	GCGTCA	146638623	146638637	-	AGGCCTGCTCGGATT	409	GRMZM2G423861	1563	Kinesin-like calmodulin-binding protein
10	147365715	147365720	+	ACGTCA	147365629	147365643	-	AGCGCTAGCTAGCTG	-73	GRMZM2G069389	1250	NA
10	147365715	147365720	+	ACGTCA	147365702	147365716	-	GTTGCTGGCTGCACT	0	GRMZM2G069389	1250	NA
10	147365715	147365720	+	ACGTCA	147365698	147365712	-	CTGGCTGCACTGCTG	-4	GRMZM2G069389	1250	NA
10	147365821	147365826	-	ACGTCA	147365899	147365913	-	ATGGATGGCGACCAG	-74	GRMZM2G069389	1144	NA
10	147365821	147365826	-	ACGTCA	147365973	147365987	+	CTGTGCGGTTGGCTG	-148	GRMZM2G069389	1144	NA
10	147373998	147374003	-	ACGTCA	147373871	147373885	+	TGGCCTGCCTGACTG	114	GRMZM2G069389	4539	NA
10	147373998	147374003	-	ACGTCA	147373875	147373889	+	CTGCCTGACTGCCGC	110	GRMZM2G069389	4539	NA
10	147664060	147664065	-	ACGTCA	147664284	147664298	+	GAGCCTGCGCGGCTG	-220	GRMZM2G008714	60	Pyruvate kinase
10	147664060	147664065	-	ACGTCA	147664214	147664228	+	GGGCCCGCCTTGCTC	-150	GRMZM2G008714	60	Pyruvate kinase
10	147664060	147664065	-	ACGTCA	147664205	147664219	+	CTGACCGGTGGGCCC	-141	GRMZM2G008714	60	Pyruvate kinase
10	147664060	147664065	-	ACGTCA	147664114	147664128	-	CGCGGCGGCTGCCGG	-50	GRMZM2G008714	60	Pyruvate kinase
10	147861399	147861404	-	ACGTCA	147861530	147861544	-	AGCCCCGCTTGCACG	-127	GRMZM2G142802	31	Stem-specific protein TSJT1

### Sheet: Sheet2
Functional enrichment using GO for genes within 1kb of an annotated FEA4-ABI3 cis-element module (FEA4 and ABI3 motifs < 50 bp apart within FEA4 binding sites) using maize-GAMER annotations (V3).
1Genes were classified as either present within 1kb of a FEA4-ABI3 cis-element module or of a randomly selected FEA4 motif of equal size (n =1,039).
ID	Description	Category1	p.adjust (FDR)	qvalue	geneID	Count
GO:0010360	negative regulation of anion channel activity	FEA4-ABI3 proximal genes	0.00193219	0.00184356	GRMZM2G177386/GRMZM2G102255/GRMZM2G383807/GRMZM2G300125	4
GO:0009788	negative regulation of abscisic acid-activated signaling pathway	FEA4-ABI3 proximal genes	0.00193219	0.00184356	GRMZM2G120371/GRMZM2G177386/GRMZM2G102255/GRMZM2G013236/GRMZM2G079632/GRMZM2G107565/GRMZM2G383807/GRMZM2G300125/GRMZM2G115721	9
GO:0009873	ethylene-activated signaling pathway	FEA4-ABI3 proximal genes	0.00193219	0.00184356	GRMZM2G347043/GRMZM5G851490/GRMZM2G131961/GRMZM2G452564/GRMZM2G139700/GRMZM2G174834/GRMZM2G151223/GRMZM2G055204/GRMZM2G177386/GRMZM5G846057/GRMZM2G102255/AC233933.1_FG001/GRMZM2G123119/GRMZM2G383807/GRMZM2G300125/GRMZM2G156006/GRMZM2G056099	17
GO:0019955	cytokine binding	FEA4-ABI3 proximal genes	0.0111392	0.0106282	GRMZM2G305900/GRMZM2G151223/GRMZM2G054032/GRMZM2G375159	4
GO:0010162	seed dormancy process	FEA4-ABI3 proximal genes	0.0214774	0.0204922	GRMZM2G055992/GRMZM2G061662/GRMZM2G389379/GRMZM2G169681/GRMZM2G452564/GRMZM2G463291/GRMZM2G479760/GRMZM2G177386/GRMZM2G102255/GRMZM2G383807/GRMZM2G300125/GRMZM2G129154/GRMZM2G156006	13
GO:0005777	peroxisome	FEA4-ABI3 proximal genes	0.0483562	0.0461381	GRMZM2G099467/GRMZM2G105025/GRMZM2G061662/GRMZM2G137558/GRMZM2G108991/GRMZM2G115518/GRMZM2G120539/GRMZM5G806449/GRMZM2G127798/GRMZM2G173928/GRMZM2G406830/GRMZM2G317330	12
GO:0019838	growth factor binding	FEA4-ABI3 proximal genes	0.0542872	0.051797	GRMZM2G305900/GRMZM2G054032/GRMZM2G375159	3
GO:0010327	acetyl CoA:(Z)-3-hexen-1-ol acetyltransferase activity	FEA4-ABI3 proximal genes	0.0542872	0.051797	GRMZM2G305900/GRMZM2G050450/GRMZM2G375159/GRMZM2G060210	4
GO:0009909	regulation of flower development	FEA4-ABI3 proximal genes	0.0542872	0.051797	GRMZM2G061662/GRMZM2G131961/GRMZM2G452178/GRMZM2G106945/GRMZM2G040924/GRMZM2G151223/GRMZM2G479760/GRMZM2G177386/GRMZM2G102255/GRMZM2G097900/GRMZM2G383807/GRMZM2G300125/GRMZM2G056099	13
GO:0010205	photoinhibition	FEA4-ABI3 proximal genes	0.0589731	0.056268	GRMZM2G177386/GRMZM2G102255/GRMZM2G383807/GRMZM2G300125	4
GO:0009736	cytokinin-activated signaling pathway	FEA4-ABI3 proximal genes	0.0604865	0.057712	GRMZM2G100020/AC210003.2_FG004/GRMZM2G452178/GRMZM2G097207/GRMZM2G151223/GRMZM2G055204/GRMZM2G120371/GRMZM5G846057	8
GO:0050366	tyramine N-feruloyltransferase activity	FEA4-ABI3 proximal genes	0.0604865	0.057712	GRMZM2G305900/GRMZM2G050450/GRMZM2G375159/GRMZM2G060210/GRMZM2G005522	5
GO:0009740	gibberellic acid mediated signaling pathway	FEA4-ABI3 proximal genes	0.0604865	0.057712	GRMZM2G055992/GRMZM2G389379/GRMZM2G169681/GRMZM2G002704/GRMZM2G028438/GRMZM2G463291/GRMZM2G479760/GRMZM2G120371/GRMZM2G129154/GRMZM2G156006	10
GO:0006575	cellular modified amino acid metabolic process	FEA4-ABI3 proximal genes	0.0604865	0.057712	GRMZM2G450498/GRMZM2G171383/GRMZM2G438178/GRMZM2G000936/GRMZM2G305900/GRMZM2G119219/GRMZM2G375159/GRMZM2G005522	8
GO:0042729	DASH complex	FEA4-ABI3 proximal genes	0.0604865	0.057712	GRMZM2G158328/GRMZM2G148561/GRMZM2G147880/GRMZM2G161411/GRMZM2G073272/GRMZM2G092694	6
GO:0009755	hormone-mediated signaling pathway	FEA4-ABI3 proximal genes	0.0604865	0.057712	GRMZM2G139834/GRMZM2G028386/GRMZM2G158140/GRMZM2G068967/GRMZM2G000936/GRMZM2G149756/GRMZM2G020016/GRMZM2G135044	8
GO:0052325	cell wall pectin biosynthetic process	FEA4-ABI3 proximal genes	0.0613471	0.0585331	GRMZM2G305900/GRMZM2G050450/GRMZM2G375159/GRMZM2G060210/GRMZM2G005522	5
GO:0048574	long-day photoperiodism, flowering	FEA4-ABI3 proximal genes	0.0836301	0.079794	GRMZM2G106945/GRMZM2G068330/GRMZM2G106363/GRMZM2G097900	4
GO:0047205	quinate O-hydroxycinnamoyltransferase activity	FEA4-ABI3 proximal genes	0.0836301	0.079794	GRMZM2G305900/GRMZM2G050450/GRMZM2G375159/GRMZM2G060210/GRMZM2G005522	5
GO:0009834	plant-type secondary cell wall biogenesis	FEA4-ABI3 proximal genes	0.0836301	0.079794	GRMZM2G139834/GRMZM2G353276/GRMZM2G139700/GRMZM2G026881/GRMZM2G150302/GRMZM2G177631/GRMZM2G322047/GRMZM2G135044	8
GO:0010260	animal organ senescence	FEA4-ABI3 proximal genes	0.090268	0.0861274	GRMZM2G107597/GRMZM2G347043/GRMZM2G083347/GRMZM2G131961/GRMZM2G139700/GRMZM2G151223/GRMZM2G102255/GRMZM2G079632/GRMZM2G383807/GRMZM2G300125/GRMZM2G056099	11
GO:0009873	ethylene-activated signaling pathway	Random set	3.88053e-06	3.50212e-06	GRMZM2G044383/AF546187.1_FG012/GRMZM2G347043/GRMZM2G159811/GRMZM2G174784/GRMZM2G131961/GRMZM2G114276/GRMZM2G125656/GRMZM2G452564/GRMZM5G896260/GRMZM2G458728/GRMZM2G073258/GRMZM2G055204/GRMZM2G133331/GRMZM2G177386/GRMZM2G102255/AC233933.1_FG001/GRMZM2G147966/GRMZM2G431156/GRMZM2G174347/GRMZM2G156006/GRMZM2G056099	22
GO:0009733	response to auxin	Random set	0.0215127	0.0194148	GRMZM2G113002/AF546187.1_FG012/GRMZM2G347043/GRMZM2G042992/GRMZM2G159811/GRMZM2G097638/GRMZM2G164405/GRMZM2G166337/GRMZM2G452564/GRMZM2G106945/GRMZM2G458728/AC225718.2_FG006/GRMZM2G166944/GRMZM2G102255/GRMZM2G079632/GRMZM2G147966/GRMZM2G118453	17
GO:0052325	cell wall pectin biosynthetic process	Random set	0.0279774	0.0252492	GRMZM2G123654/GRMZM5G800407/GRMZM2G305900/GRMZM2G316787/GRMZM2G375159/GRMZM2G446652	6
GO:0010162	seed dormancy process	Random set	0.0279774	0.0252492	GRMZM2G159811/GRMZM2G389379/GRMZM2G452564/GRMZM2G001426/GRMZM2G024973/GRMZM2G463291/GRMZM2G479760/GRMZM5G800598/GRMZM2G449817/GRMZM2G177386/GRMZM2G102255/GRMZM2G129154/GRMZM2G156006	13
GO:0010260	animal organ senescence	Random set	0.0279774	0.0252492	GRMZM2G047835/GRMZM2G347043/GRMZM2G131961/GRMZM5G853245/GRMZM2G338259/GRMZM2G390641/GRMZM2G133331/GRMZM2G077278/GRMZM2G102255/GRMZM2G079632/GRMZM2G019974/GRMZM2G067675/GRMZM2G056099	13
GO:0047183	anthocyanin 5-aromatic acyltransferase activity	Random set	0.0279774	0.0252492	GRMZM2G123654/GRMZM5G800407/GRMZM2G316787	3
GO:0050736	O-malonyltransferase activity	Random set	0.0279774	0.0252492	GRMZM2G123654/GRMZM5G800407/GRMZM2G316787	3
GO:0047205	quinate O-hydroxycinnamoyltransferase activity	Random set	0.0294953	0.026619	GRMZM2G123654/GRMZM5G800407/GRMZM2G305900/GRMZM2G316787/GRMZM2G375159/GRMZM2G446652	6
GO:0010224	response to UV-B	Random set	0.044361	0.0400351	GRMZM2G035243/GRMZM2G064605/GRMZM2G085845/GRMZM2G114276/GRMZM2G107199/GRMZM5G888620/GRMZM2G105954/GRMZM2G115013/GRMZM5G896260/GRMZM2G476523/GRMZM2G048910/GRMZM2G431156/GRMZM2G344993	13
GO:0003959	NADPH dehydrogenase activity	Random set	0.0455456	0.0411041	GRMZM2G068947/GRMZM2G059191/GRMZM2G000236	3
GO:0009407	toxin catabolic process	Random set	0.0484599	0.0437342	GRMZM2G480439/GRMZM2G044383/GRMZM2G047835/GRMZM2G308687/GRMZM5G884600/GRMZM2G102499/GRMZM5G888620/GRMZM2G002704/GRMZM5G896260/GRMZM5G806449/GRMZM2G019974/GRMZM2G087875/GRMZM2G118453/GRMZM2G344993	14
GO:0000303	response to superoxide	Random set	0.0484599	0.0437342	GRMZM2G347043/GRMZM2G159811/GRMZM2G125656/GRMZM2G452564/GRMZM2G458728	5
GO:0050366	tyramine N-feruloyltransferase activity	Random set	0.0679482	0.0613222	GRMZM2G123654/GRMZM5G800407/GRMZM2G305900/GRMZM2G375159/GRMZM2G446652	5
GO:0015996	chlorophyll catabolic process	Random set	0.0679482	0.0613222	GRMZM2G013986/GRMZM2G148908/GRMZM2G406108/GRMZM2G166281/GRMZM2G057159/GRMZM5G853245/GRMZM2G120539/GRMZM2G176253/GRMZM2G152417	9
GO:0009845	seed germination	Random set	0.0679482	0.0613222	GRMZM2G475948/GRMZM2G159811/GRMZM2G389379/GRMZM2G001426/GRMZM2G024973/GRMZM2G463291/GRMZM2G161175/GRMZM2G479760/GRMZM5G800598/GRMZM2G449817/GRMZM2G177386/GRMZM2G102255/GRMZM2G351937/GRMZM2G129154	14
GO:0048645	animal organ formation	Random set	0.0845701	0.0763232	GRMZM2G113002/GRMZM2G131961/GRMZM2G114276/GRMZM2G107199/GRMZM2G105954/GRMZM2G046459/GRMZM2G133331/GRMZM2G311898/GRMZM2G178886/GRMZM5G805609/GRMZM2G056099	11
GO:0019321	pentose metabolic process	Random set	0.0857595	0.0773965	GRMZM2G127798/GRMZM5G834260/GRMZM2G134256	3
GO:0005770	late endosome	Random set	0.0857595	0.0773965	GRMZM2G047835/GRMZM2G040115/GRMZM2G109869/GRMZM2G119828/GRMZM2G001426/GRMZM2G024973/GRMZM2G463291/GRMZM2G311680/GRMZM2G129154	9
GO:0048730	epidermis morphogenesis	Random set	0.090253	0.0814518	GRMZM2G123654/GRMZM5G800407/GRMZM2G316787	3
GO:0031048	chromatin silencing by small RNA	Random set	0.0921815	0.0831923	GRMZM2G131961/GRMZM2G452564/GRMZM2G097207/GRMZM2G046459/GRMZM2G133331/GRMZM5G805609/GRMZM2G056099	7
GO:0009909	regulation of flower development	Random set	0.0970456	0.0875821	GRMZM2G159811/GRMZM2G131961/GRMZM2G106945/GRMZM5G896260/GRMZM2G479760/GRMZM2G046459/GRMZM5G800598/GRMZM2G133331/GRMZM2G177386/GRMZM2G102255/GRMZM5G805609/GRMZM2G056099	12
GO:2000033	regulation of seed dormancy process	Random set	0.0970456	0.0875821	GRMZM2G452564/GRMZM2G001426/GRMZM2G024973/GRMZM2G129154	4

### Sheet: Sheet3
GO term associations for closest genes within 1kb of annotated FEA4-ABI3 cis-element modules
GO ID	GO Description	Gene ID	Annotations
GO:0010327	acetyl CoA:(Z)-3-hexen-1-ol acetyltransferase activity	GRMZM2G050450	(Z)-3-hexen-1-ol acetyltransferase
GO:0010327	acetyl CoA:(Z)-3-hexen-1-ol acetyltransferase activity	GRMZM2G060210	HXXXD-type acyl-transferase family protein
GO:0010327	acetyl CoA:(Z)-3-hexen-1-ol acetyltransferase activity	GRMZM2G305900	HXXXD-type acyl-transferase family protein
GO:0010327	acetyl CoA:(Z)-3-hexen-1-ol acetyltransferase activity	GRMZM2G375159	HXXXD-type acyl-transferase family protein
GO:0010260	animal organ senescence	GRMZM2G056099	Glucose-6-phosphate 1-dehydrogenase 4 chloroplastic
GO:0010260	animal organ senescence	GRMZM2G079632	NAC domain-containing protein 2
GO:0010260	animal organ senescence	GRMZM2G083347	Putative NAC domain transcription factor superfamily protein
GO:0010260	animal organ senescence	GRMZM2G102255	prh14;protein phosphatase homolog14:
GO:0010260	animal organ senescence	GRMZM2G107597	sweet16;sugars will eventually be exported transporter16:
GO:0010260	animal organ senescence	GRMZM2G131961	Transcription factor TGA4
GO:0010260	animal organ senescence	GRMZM2G139700	Protein CUP-SHAPED COTYLEDON 3
GO:0010260	animal organ senescence	GRMZM2G151223	hk1;histidine kinase1: cytokinin receptor; cytokinin responsive histidine protein kinase
GO:0010260	animal organ senescence	GRMZM2G300125	Protein phosphatase 2C 37
GO:0010260	animal organ senescence	GRMZM2G347043	NAC domain-containing protein 67%3B NAC1 transcription factor%3B SNAC1
GO:0010260	animal organ senescence	GRMZM2G383807	prh15;protein phosphatase homolog15:
GO:0052325	cell wall pectin biosynthetic process	GRMZM2G005522	HXXXD-type acyl-transferase family protein
GO:0052325	cell wall pectin biosynthetic process	GRMZM2G050450	(Z)-3-hexen-1-ol acetyltransferase
GO:0052325	cell wall pectin biosynthetic process	GRMZM2G060210	HXXXD-type acyl-transferase family protein
GO:0052325	cell wall pectin biosynthetic process	GRMZM2G305900	HXXXD-type acyl-transferase family protein
GO:0052325	cell wall pectin biosynthetic process	GRMZM2G375159	HXXXD-type acyl-transferase family protein
GO:0006575	cellular modified amino acid metabolic process	GRMZM2G000936	ETO1-like protein 1
GO:0006575	cellular modified amino acid metabolic process	GRMZM2G005522	HXXXD-type acyl-transferase family protein
GO:0006575	cellular modified amino acid metabolic process	GRMZM2G119219	Aluminium induced protein with YGL and LRDR motifs
GO:0006575	cellular modified amino acid metabolic process	GRMZM2G171383	NA
GO:0006575	cellular modified amino acid metabolic process	GRMZM2G305900	HXXXD-type acyl-transferase family protein
GO:0006575	cellular modified amino acid metabolic process	GRMZM2G375159	HXXXD-type acyl-transferase family protein
GO:0006575	cellular modified amino acid metabolic process	GRMZM2G438178	NA
GO:0006575	cellular modified amino acid metabolic process	GRMZM2G450498	O-succinylhomoserine sulfhydrylase
GO:0019955	cytokine binding	GRMZM2G054032	F-box protein
GO:0019955	cytokine binding	GRMZM2G151223	hk1;histidine kinase1: cytokinin receptor; cytokinin responsive histidine protein kinase
GO:0019955	cytokine binding	GRMZM2G305900	HXXXD-type acyl-transferase family protein
GO:0019955	cytokine binding	GRMZM2G375159	HXXXD-type acyl-transferase family protein
GO:0009736	cytokinin-activated signaling pathway	AC210003.2_FG004	Peroxidase 16
GO:0009736	cytokinin-activated signaling pathway	GRMZM2G055204	AP2 domain-containing protein
GO:0009736	cytokinin-activated signaling pathway	GRMZM2G097207	Glucan endo-1%2C3-beta-glucosidase 6
GO:0009736	cytokinin-activated signaling pathway	GRMZM2G100020	Protein BREVIS RADIX
GO:0009736	cytokinin-activated signaling pathway	GRMZM2G120371	G-protein coupled receptor 1
GO:0009736	cytokinin-activated signaling pathway	GRMZM2G151223	hk1;histidine kinase1: cytokinin receptor; cytokinin responsive histidine protein kinase
GO:0009736	cytokinin-activated signaling pathway	GRMZM2G452178	Homeobox protein knotted-1-like 4
GO:0009736	cytokinin-activated signaling pathway	GRMZM5G846057	Ethylene-responsive transcription factor ERF061
GO:0042729	DASH complex	GRMZM2G073272	Probable WRKY transcription factor 11
GO:0042729	DASH complex	GRMZM2G092694	Probable WRKY transcription factor 47
GO:0042729	DASH complex	GRMZM2G147880	Probable WRKY transcription factor 74
GO:0042729	DASH complex	GRMZM2G148561	Putative WRKY DNA-binding domain superfamily protein
GO:0042729	DASH complex	GRMZM2G158328	Probable WRKY transcription factor 30
GO:0042729	DASH complex	GRMZM2G161411	Putative DNA-binding protein
GO:0009873	ethylene-activated signaling pathway	AC233933.1_FG001	Ethylene-responsive transcription factor 1B
GO:0009873	ethylene-activated signaling pathway	GRMZM2G055204	AP2 domain-containing protein
GO:0009873	ethylene-activated signaling pathway	GRMZM2G056099	Glucose-6-phosphate 1-dehydrogenase 4 chloroplastic
GO:0009873	ethylene-activated signaling pathway	GRMZM2G102255	prh14;protein phosphatase homolog14:
GO:0009873	ethylene-activated signaling pathway	GRMZM2G123119	Ethylene-responsive transcription factor 1B
GO:0009873	ethylene-activated signaling pathway	GRMZM2G131961	Transcription factor TGA4
GO:0009873	ethylene-activated signaling pathway	GRMZM2G139700	Protein CUP-SHAPED COTYLEDON 3
GO:0009873	ethylene-activated signaling pathway	GRMZM2G151223	hk1;histidine kinase1: cytokinin receptor; cytokinin responsive histidine protein kinase
GO:0009873	ethylene-activated signaling pathway	GRMZM2G156006	Putative AP2/EREBP transcription factor superfamily protein
GO:0009873	ethylene-activated signaling pathway	GRMZM2G174834	wri2;WRI1 transcription factor2:
GO:0009873	ethylene-activated signaling pathway	GRMZM2G177386	Protein phosphatase 2C 16
GO:0009873	ethylene-activated signaling pathway	GRMZM2G300125	Protein phosphatase 2C 37
GO:0009873	ethylene-activated signaling pathway	GRMZM2G347043	NAC domain-containing protein 67%3B NAC1 transcription factor%3B SNAC1
GO:0009873	ethylene-activated signaling pathway	GRMZM2G383807	prh15;protein phosphatase homolog15:
GO:0009873	ethylene-activated signaling pathway	GRMZM2G452564	BEST Arabidopsis thaliana protein match is: transcription factor-related (TAIR:AT4G18650.1); Has 560 Blast hits to 560 proteins in 40 species: Archae - 0; Bacteria - 0; Metazoa - 2; Fungi - 0; Plants - 558; Viruses - 0; Other Eukaryotes - 0 (source: /.../BLink).
GO:0009873	ethylene-activated signaling pathway	GRMZM5G846057	Ethylene-responsive transcription factor ERF061
GO:0009873	ethylene-activated signaling pathway	GRMZM5G851490	Putative WRKY DNA-binding domain superfamily protein
GO:0009740	gibberellic acid mediated signaling pathway	GRMZM2G002704	Gibberellin 20 oxidase 2
GO:0009740	gibberellic acid mediated signaling pathway	GRMZM2G028438	Chitin-inducible gibberellin-responsive protein 2
GO:0009740	gibberellic acid mediated signaling pathway	GRMZM2G055992	Plant intracellular Ras-group-related LRR protein 4
GO:0009740	gibberellic acid mediated signaling pathway	GRMZM2G120371	G-protein coupled receptor 1
GO:0009740	gibberellic acid mediated signaling pathway	GRMZM2G129154	Scarecrow-like protein 3
GO:0009740	gibberellic acid mediated signaling pathway	GRMZM2G156006	Putative AP2/EREBP transcription factor superfamily protein
GO:0009740	gibberellic acid mediated signaling pathway	GRMZM2G169681	Leucine-rich repeat receptor-like serine/threonine-protein kinase BAM3
GO:0009740	gibberellic acid mediated signaling pathway	GRMZM2G389379	Zinc-finger homeodomain protein 2
GO:0009740	gibberellic acid mediated signaling pathway	GRMZM2G463291	Vacuolar processing enzyme 1
GO:0009740	gibberellic acid mediated signaling pathway	GRMZM2G479760	ABSCISIC ACID-INSENSITIVE 5-like protein 5
GO:0019838	growth factor binding	GRMZM2G054032	F-box protein
GO:0019838	growth factor binding	GRMZM2G305900	HXXXD-type acyl-transferase family protein
GO:0019838	growth factor binding	GRMZM2G375159	HXXXD-type acyl-transferase family protein
GO:0009755	hormone-mediated signaling pathway	GRMZM2G000936	ETO1-like protein 1
GO:0009755	hormone-mediated signaling pathway	GRMZM2G020016	Putative AP2/EREBP transcription factor superfamily protein
GO:0009755	hormone-mediated signaling pathway	GRMZM2G028386	Dehydration-responsive element-binding protein 2G
GO:0009755	hormone-mediated signaling pathway	GRMZM2G068967	Ethylene-responsive transcription factor 4
GO:0009755	hormone-mediated signaling pathway	GRMZM2G135044	WAT1-related protein
GO:0009755	hormone-mediated signaling pathway	GRMZM2G139834	WAT1-related protein
GO:0009755	hormone-mediated signaling pathway	GRMZM2G149756	Ethylene-responsive transcription factor ABR1
GO:0009755	hormone-mediated signaling pathway	GRMZM2G158140	Two-component response regulator ARR16
GO:0048574	long-day photoperiodism, flowering	GRMZM2G068330	Putative homeobox DNA-binding domain superfamily protein
GO:0048574	long-day photoperiodism, flowering	GRMZM2G097900	Calmodulin protein 2%2C touch-induced
GO:0048574	long-day photoperiodism, flowering	GRMZM2G106363	Adagio protein 3
GO:0048574	long-day photoperiodism, flowering	GRMZM2G106945	Polcalcin Jun o 2
GO:0009788	negative regulation of abscisic acid-activated signaling pathway	GRMZM2G013236	CBL-interacting serine/threonine-protein kinase 23
GO:0009788	negative regulation of abscisic acid-activated signaling pathway	GRMZM2G079632	NAC domain-containing protein 2
GO:0009788	negative regulation of abscisic acid-activated signaling pathway	GRMZM2G102255	prh14;protein phosphatase homolog14:
GO:0009788	negative regulation of abscisic acid-activated signaling pathway	GRMZM2G107565	Probable protein phosphatase 2C 1
GO:0009788	negative regulation of abscisic acid-activated signaling pathway	GRMZM2G115721	Putative NAC domain transcription factor superfamily protein
GO:0009788	negative regulation of abscisic acid-activated signaling pathway	GRMZM2G120371	G-protein coupled receptor 1
GO:0009788	negative regulation of abscisic acid-activated signaling pathway	GRMZM2G177386	Protein phosphatase 2C 16
GO:0009788	negative regulation of abscisic acid-activated signaling pathway	GRMZM2G300125	Protein phosphatase 2C 37
GO:0009788	negative regulation of abscisic acid-activated signaling pathway	GRMZM2G383807	prh15;protein phosphatase homolog15:
GO:0010360	negative regulation of anion channel activity	GRMZM2G102255	prh14;protein phosphatase homolog14:
GO:0010360	negative regulation of anion channel activity	GRMZM2G177386	Protein phosphatase 2C 16
GO:0010360	negative regulation of anion channel activity	GRMZM2G300125	Protein phosphatase 2C 37
GO:0010360	negative regulation of anion channel activity	GRMZM2G383807	prh15;protein phosphatase homolog15:
GO:0005777	peroxisome	GRMZM2G061662	NEDD8-activating enzyme E1 regulatory subunit AXR1
GO:0005777	peroxisome	GRMZM2G099467	fnsi1;flavone synthase typeI1: Encodes a flavone synthase that is of the soluble Fe2+/2- oxoglutarate-dependent dioxygenase class
GO:0005777	peroxisome	GRMZM2G105025	Protein SNOWY COTYLEDON 3
GO:0005777	peroxisome	GRMZM2G108991	Serine/threonine protein phosphatase 2A 59 kDa regulatory subunit B' zeta isoform
GO:0005777	peroxisome	GRMZM2G115518	cdpk1;calcium dependent protein kinase1: sequence and motifs similar to calcium-dependent protein kinases, but CDPK1 has high activity in absence of calcium, and is not activated by calcium (Furumoto 1996).
GO:0005777	peroxisome	GRMZM2G120539	AMP binding protein
GO:0005777	peroxisome	GRMZM2G127798	pgd1;6-phosphogluconate dehydrogenase1: electrophoretic mobility, null alleles occur; cytosolic; dimeric, intra/interlocus hybrid bands occur; cDNA csu262 single copy
GO:0005777	peroxisome	GRMZM2G137558	Phosphatidylinositol 4-kinase gamma 7
GO:0005777	peroxisome	GRMZM2G173928	cdpk13;calcium dependent protein kinase13: E. coli expressed fusion protein does not appear to require calcium
GO:0005777	peroxisome	GRMZM2G317330	NA
GO:0005777	peroxisome	GRMZM2G406830	ao5;aldehyde oxidase5:
GO:0005777	peroxisome	GRMZM5G806449	Glutathione reductase cytosolic
GO:0010205	photoinhibition	GRMZM2G102255	prh14;protein phosphatase homolog14:
GO:0010205	photoinhibition	GRMZM2G177386	Protein phosphatase 2C 16
GO:0010205	photoinhibition	GRMZM2G300125	Protein phosphatase 2C 37
GO:0010205	photoinhibition	GRMZM2G383807	prh15;protein phosphatase homolog15:
GO:0009834	plant-type secondary cell wall biogenesis	GRMZM2G026881	Protein IRX15-LIKE
GO:0009834	plant-type secondary cell wall biogenesis	GRMZM2G135044	WAT1-related protein
GO:0009834	plant-type secondary cell wall biogenesis	GRMZM2G139700	Protein CUP-SHAPED COTYLEDON 3
GO:0009834	plant-type secondary cell wall biogenesis	GRMZM2G139834	WAT1-related protein
GO:0009834	plant-type secondary cell wall biogenesis	GRMZM2G150302	Probable beta-14-xylosyltransferase IRX14
GO:0009834	plant-type secondary cell wall biogenesis	GRMZM2G177631	Cellulose synthase-8
GO:0009834	plant-type secondary cell wall biogenesis	GRMZM2G322047	Putative homeodomain-like transcription factor superfamily protein
GO:0009834	plant-type secondary cell wall biogenesis	GRMZM2G353276	COBRA-like protein 7
GO:0047205	quinate O-hydroxycinnamoyltransferase activity	GRMZM2G005522	HXXXD-type acyl-transferase family protein
GO:0047205	quinate O-hydroxycinnamoyltransferase activity	GRMZM2G050450	(Z)-3-hexen-1-ol acetyltransferase
GO:0047205	quinate O-hydroxycinnamoyltransferase activity	GRMZM2G060210	HXXXD-type acyl-transferase family protein
GO:0047205	quinate O-hydroxycinnamoyltransferase activity	GRMZM2G305900	HXXXD-type acyl-transferase family protein
GO:0047205	quinate O-hydroxycinnamoyltransferase activity	GRMZM2G375159	HXXXD-type acyl-transferase family protein
GO:0009909	regulation of flower development	GRMZM2G040924	myb89;MYB-transcription factor 89: homology to R2R3 Myb genes
GO:0009909	regulation of flower development	GRMZM2G056099	Glucose-6-phosphate 1-dehydrogenase 4 chloroplastic
GO:0009909	regulation of flower development	GRMZM2G061662	NEDD8-activating enzyme E1 regulatory subunit AXR1
GO:0009909	regulation of flower development	GRMZM2G097900	Calmodulin protein 2%2C touch-induced
GO:0009909	regulation of flower development	GRMZM2G102255	prh14;protein phosphatase homolog14:
GO:0009909	regulation of flower development	GRMZM2G106945	Polcalcin Jun o 2
GO:0009909	regulation of flower development	GRMZM2G131961	Transcription factor TGA4
GO:0009909	regulation of flower development	GRMZM2G151223	hk1;histidine kinase1: cytokinin receptor; cytokinin responsive histidine protein kinase
GO:0009909	regulation of flower development	GRMZM2G177386	Protein phosphatase 2C 16
GO:0009909	regulation of flower development	GRMZM2G300125	Protein phosphatase 2C 37
GO:0009909	regulation of flower development	GRMZM2G383807	prh15;protein phosphatase homolog15:
GO:0009909	regulation of flower development	GRMZM2G452178	Homeobox protein knotted-1-like 4
GO:0009909	regulation of flower development	GRMZM2G479760	ABSCISIC ACID-INSENSITIVE 5-like protein 5
GO:0010162	seed dormancy process	GRMZM2G055992	Plant intracellular Ras-group-related LRR protein 4
GO:0010162	seed dormancy process	GRMZM2G061662	NEDD8-activating enzyme E1 regulatory subunit AXR1
GO:0010162	seed dormancy process	GRMZM2G102255	prh14;protein phosphatase homolog14:
GO:0010162	seed dormancy process	GRMZM2G129154	Scarecrow-like protein 3
GO:0010162	seed dormancy process	GRMZM2G156006	Putative AP2/EREBP transcription factor superfamily protein
GO:0010162	seed dormancy process	GRMZM2G169681	Leucine-rich repeat receptor-like serine/threonine-protein kinase BAM3
GO:0010162	seed dormancy process	GRMZM2G177386	Protein phosphatase 2C 16
GO:0010162	seed dormancy process	GRMZM2G300125	Protein phosphatase 2C 37
GO:0010162	seed dormancy process	GRMZM2G383807	prh15;protein phosphatase homolog15:
GO:0010162	seed dormancy process	GRMZM2G389379	Zinc-finger homeodomain protein 2
GO:0010162	seed dormancy process	GRMZM2G452564	BEST Arabidopsis thaliana protein match is: transcription factor-related (TAIR:AT4G18650.1); Has 560 Blast hits to 560 proteins in 40 species: Archae - 0; Bacteria - 0; Metazoa - 2; Fungi - 0; Plants - 558; Viruses - 0; Other Eukaryotes - 0 (source: /.../BLink).
GO:0010162	seed dormancy process	GRMZM2G463291	Vacuolar processing enzyme 1
GO:0010162	seed dormancy process	GRMZM2G479760	ABSCISIC ACID-INSENSITIVE 5-like protein 5
GO:0050366	tyramine N-feruloyltransferase activity	GRMZM2G005522	HXXXD-type acyl-transferase family protein
GO:0050366	tyramine N-feruloyltransferase activity	GRMZM2G050450	(Z)-3-hexen-1-ol acetyltransferase
GO:0050366	tyramine N-feruloyltransferase activity	GRMZM2G060210	HXXXD-type acyl-transferase family protein
GO:0050366	tyramine N-feruloyltransferase activity	GRMZM2G305900	HXXXD-type acyl-transferase family protein
GO:0050366	tyramine N-feruloyltransferase activity	GRMZM2G375159	HXXXD-type acyl-transferase family protein

### Sheet: Sheet4
GO term associations for closest genes wihin 1kb of FEA4 binding sites chosen at random (n = 1,039)
GO ID	GO Description	Gene ID	Annotations
GO:0010327	acetyl CoA:(Z)-3-hexen-1-ol acetyltransferase activity	GRMZM2G050450	(Z)-3-hexen-1-ol acetyltransferase
GO:0010327	acetyl CoA:(Z)-3-hexen-1-ol acetyltransferase activity	GRMZM2G060210	HXXXD-type acyl-transferase family protein
GO:0010327	acetyl CoA:(Z)-3-hexen-1-ol acetyltransferase activity	GRMZM2G305900	HXXXD-type acyl-transferase family protein
GO:0010327	acetyl CoA:(Z)-3-hexen-1-ol acetyltransferase activity	GRMZM2G375159	HXXXD-type acyl-transferase family protein
GO:0010260	animal organ senescence	GRMZM2G056099	Glucose-6-phosphate 1-dehydrogenase 4 chloroplastic
GO:0010260	animal organ senescence	GRMZM2G079632	NAC domain-containing protein 2
GO:0010260	animal organ senescence	GRMZM2G083347	Putative NAC domain transcription factor superfamily protein
GO:0010260	animal organ senescence	GRMZM2G102255	prh14;protein phosphatase homolog14:
GO:0010260	animal organ senescence	GRMZM2G107597	sweet16;sugars will eventually be exported transporter16:
GO:0010260	animal organ senescence	GRMZM2G131961	Transcription factor TGA4
GO:0010260	animal organ senescence	GRMZM2G139700	Protein CUP-SHAPED COTYLEDON 3
GO:0010260	animal organ senescence	GRMZM2G151223	hk1;histidine kinase1: cytokinin receptor; cytokinin responsive histidine protein kinase
GO:0010260	animal organ senescence	GRMZM2G300125	Protein phosphatase 2C 37
GO:0010260	animal organ senescence	GRMZM2G347043	NAC domain-containing protein 67%3B NAC1 transcription factor%3B SNAC1
GO:0010260	animal organ senescence	GRMZM2G383807	prh15;protein phosphatase homolog15:
GO:0052325	cell wall pectin biosynthetic process	GRMZM2G005522	HXXXD-type acyl-transferase family protein
GO:0052325	cell wall pectin biosynthetic process	GRMZM2G050450	(Z)-3-hexen-1-ol acetyltransferase
GO:0052325	cell wall pectin biosynthetic process	GRMZM2G060210	HXXXD-type acyl-transferase family protein
GO:0052325	cell wall pectin biosynthetic process	GRMZM2G305900	HXXXD-type acyl-transferase family protein
GO:0052325	cell wall pectin biosynthetic process	GRMZM2G375159	HXXXD-type acyl-transferase family protein
GO:0006575	cellular modified amino acid metabolic process	GRMZM2G000936	ETO1-like protein 1
GO:0006575	cellular modified amino acid metabolic process	GRMZM2G005522	HXXXD-type acyl-transferase family protein
GO:0006575	cellular modified amino acid metabolic process	GRMZM2G119219	Aluminium induced protein with YGL and LRDR motifs
GO:0006575	cellular modified amino acid metabolic process	GRMZM2G171383	NA
GO:0006575	cellular modified amino acid metabolic process	GRMZM2G305900	HXXXD-type acyl-transferase family protein
GO:0006575	cellular modified amino acid metabolic process	GRMZM2G375159	HXXXD-type acyl-transferase family protein
GO:0006575	cellular modified amino acid metabolic process	GRMZM2G438178	NA
GO:0006575	cellular modified amino acid metabolic process	GRMZM2G450498	O-succinylhomoserine sulfhydrylase
GO:0019955	cytokine binding	GRMZM2G054032	F-box protein
GO:0019955	cytokine binding	GRMZM2G151223	hk1;histidine kinase1: cytokinin receptor; cytokinin responsive histidine protein kinase
GO:0019955	cytokine binding	GRMZM2G305900	HXXXD-type acyl-transferase family protein
GO:0019955	cytokine binding	GRMZM2G375159	HXXXD-type acyl-transferase family protein
GO:0009736	cytokinin-activated signaling pathway	AC210003.2_FG004	Peroxidase 16
GO:0009736	cytokinin-activated signaling pathway	GRMZM2G055204	AP2 domain-containing protein
GO:0009736	cytokinin-activated signaling pathway	GRMZM2G097207	Glucan endo-1%2C3-beta-glucosidase 6
GO:0009736	cytokinin-activated signaling pathway	GRMZM2G100020	Protein BREVIS RADIX
GO:0009736	cytokinin-activated signaling pathway	GRMZM2G120371	G-protein coupled receptor 1
GO:0009736	cytokinin-activated signaling pathway	GRMZM2G151223	hk1;histidine kinase1: cytokinin receptor; cytokinin responsive histidine protein kinase
GO:0009736	cytokinin-activated signaling pathway	GRMZM2G452178	Homeobox protein knotted-1-like 4
GO:0009736	cytokinin-activated signaling pathway	GRMZM5G846057	Ethylene-responsive transcription factor ERF061
GO:0042729	DASH complex	GRMZM2G073272	Probable WRKY transcription factor 11
GO:0042729	DASH complex	GRMZM2G092694	Probable WRKY transcription factor 47
GO:0042729	DASH complex	GRMZM2G147880	Probable WRKY transcription factor 74
GO:0042729	DASH complex	GRMZM2G148561	Putative WRKY DNA-binding domain superfamily protein
GO:0042729	DASH complex	GRMZM2G158328	Probable WRKY transcription factor 30
GO:0042729	DASH complex	GRMZM2G161411	Putative DNA-binding protein
GO:0009873	ethylene-activated signaling pathway	AC233933.1_FG001	Ethylene-responsive transcription factor 1B
GO:0009873	ethylene-activated signaling pathway	GRMZM2G055204	AP2 domain-containing protein
GO:0009873	ethylene-activated signaling pathway	GRMZM2G056099	Glucose-6-phosphate 1-dehydrogenase 4 chloroplastic
GO:0009873	ethylene-activated signaling pathway	GRMZM2G102255	prh14;protein phosphatase homolog14:
GO:0009873	ethylene-activated signaling pathway	GRMZM2G123119	Ethylene-responsive transcription factor 1B
GO:0009873	ethylene-activated signaling pathway	GRMZM2G131961	Transcription factor TGA4
GO:0009873	ethylene-activated signaling pathway	GRMZM2G139700	Protein CUP-SHAPED COTYLEDON 3
GO:0009873	ethylene-activated signaling pathway	GRMZM2G151223	hk1;histidine kinase1: cytokinin receptor; cytokinin responsive histidine protein kinase
GO:0009873	ethylene-activated signaling pathway	GRMZM2G156006	Putative AP2/EREBP transcription factor superfamily protein
GO:0009873	ethylene-activated signaling pathway	GRMZM2G174834	wri2;WRI1 transcription factor2:
GO:0009873	ethylene-activated signaling pathway	GRMZM2G177386	Protein phosphatase 2C 16
GO:0009873	ethylene-activated signaling pathway	GRMZM2G300125	Protein phosphatase 2C 37
GO:0009873	ethylene-activated signaling pathway	GRMZM2G347043	NAC domain-containing protein 67%3B NAC1 transcription factor%3B SNAC1
GO:0009873	ethylene-activated signaling pathway	GRMZM2G383807	prh15;protein phosphatase homolog15:
GO:0009873	ethylene-activated signaling pathway	GRMZM2G452564	BEST Arabidopsis thaliana protein match is: transcription factor-related (TAIR:AT4G18650.1); Has 560 Blast hits to 560 proteins in 40 species: Archae - 0; Bacteria - 0; Metazoa - 2; Fungi - 0; Plants - 558; Viruses - 0; Other Eukaryotes - 0 (source: /.../BLink).
GO:0009873	ethylene-activated signaling pathway	GRMZM5G846057	Ethylene-responsive transcription factor ERF061
GO:0009873	ethylene-activated signaling pathway	GRMZM5G851490	Putative WRKY DNA-binding domain superfamily protein
GO:0009740	gibberellic acid mediated signaling pathway	GRMZM2G002704	Gibberellin 20 oxidase 2
GO:0009740	gibberellic acid mediated signaling pathway	GRMZM2G028438	Chitin-inducible gibberellin-responsive protein 2
GO:0009740	gibberellic acid mediated signaling pathway	GRMZM2G055992	Plant intracellular Ras-group-related LRR protein 4
GO:0009740	gibberellic acid mediated signaling pathway	GRMZM2G120371	G-protein coupled receptor 1
GO:0009740	gibberellic acid mediated signaling pathway	GRMZM2G129154	Scarecrow-like protein 3
GO:0009740	gibberellic acid mediated signaling pathway	GRMZM2G156006	Putative AP2/EREBP transcription factor superfamily protein
GO:0009740	gibberellic acid mediated signaling pathway	GRMZM2G169681	Leucine-rich repeat receptor-like serine/threonine-protein kinase BAM3
GO:0009740	gibberellic acid mediated signaling pathway	GRMZM2G389379	Zinc-finger homeodomain protein 2
GO:0009740	gibberellic acid mediated signaling pathway	GRMZM2G463291	Vacuolar processing enzyme 1
GO:0009740	gibberellic acid mediated signaling pathway	GRMZM2G479760	ABSCISIC ACID-INSENSITIVE 5-like protein 5
GO:0019838	growth factor binding	GRMZM2G054032	F-box protein
GO:0019838	growth factor binding	GRMZM2G305900	HXXXD-type acyl-transferase family protein
GO:0019838	growth factor binding	GRMZM2G375159	HXXXD-type acyl-transferase family protein
GO:0009755	hormone-mediated signaling pathway	GRMZM2G000936	ETO1-like protein 1
GO:0009755	hormone-mediated signaling pathway	GRMZM2G020016	Putative AP2/EREBP transcription factor superfamily protein
GO:0009755	hormone-mediated signaling pathway	GRMZM2G028386	Dehydration-responsive element-binding protein 2G
GO:0009755	hormone-mediated signaling pathway	GRMZM2G068967	Ethylene-responsive transcription factor 4
GO:0009755	hormone-mediated signaling pathway	GRMZM2G135044	WAT1-related protein
GO:0009755	hormone-mediated signaling pathway	GRMZM2G139834	WAT1-related protein
GO:0009755	hormone-mediated signaling pathway	GRMZM2G149756	Ethylene-responsive transcription factor ABR1
GO:0009755	hormone-mediated signaling pathway	GRMZM2G158140	Two-component response regulator ARR16
GO:0048574	long-day photoperiodism, flowering	GRMZM2G068330	Putative homeobox DNA-binding domain superfamily protein
GO:0048574	long-day photoperiodism, flowering	GRMZM2G097900	Calmodulin protein 2%2C touch-induced
GO:0048574	long-day photoperiodism, flowering	GRMZM2G106363	Adagio protein 3
GO:0048574	long-day photoperiodism, flowering	GRMZM2G106945	Polcalcin Jun o 2
GO:0009788	negative regulation of abscisic acid-activated signaling pathway	GRMZM2G013236	CBL-interacting serine/threonine-protein kinase 23
GO:0009788	negative regulation of abscisic acid-activated signaling pathway	GRMZM2G079632	NAC domain-containing protein 2
GO:0009788	negative regulation of abscisic acid-activated signaling pathway	GRMZM2G102255	prh14;protein phosphatase homolog14:
GO:0009788	negative regulation of abscisic acid-activated signaling pathway	GRMZM2G107565	Probable protein phosphatase 2C 1
GO:0009788	negative regulation of abscisic acid-activated signaling pathway	GRMZM2G115721	Putative NAC domain transcription factor superfamily protein
GO:0009788	negative regulation of abscisic acid-activated signaling pathway	GRMZM2G120371	G-protein coupled receptor 1
GO:0009788	negative regulation of abscisic acid-activated signaling pathway	GRMZM2G177386	Protein phosphatase 2C 16
GO:0009788	negative regulation of abscisic acid-activated signaling pathway	GRMZM2G300125	Protein phosphatase 2C 37
GO:0009788	negative regulation of abscisic acid-activated signaling pathway	GRMZM2G383807	prh15;protein phosphatase homolog15:
GO:0010360	negative regulation of anion channel activity	GRMZM2G102255	prh14;protein phosphatase homolog14:
GO:0010360	negative regulation of anion channel activity	GRMZM2G177386	Protein phosphatase 2C 16
GO:0010360	negative regulation of anion channel activity	GRMZM2G300125	Protein phosphatase 2C 37
GO:0010360	negative regulation of anion channel activity	GRMZM2G383807	prh15;protein phosphatase homolog15:
GO:0005777	peroxisome	GRMZM2G061662	NEDD8-activating enzyme E1 regulatory subunit AXR1
GO:0005777	peroxisome	GRMZM2G099467	fnsi1;flavone synthase typeI1: Encodes a flavone synthase that is of the soluble Fe2+/2- oxoglutarate-dependent dioxygenase class
GO:0005777	peroxisome	GRMZM2G105025	Protein SNOWY COTYLEDON 3
GO:0005777	peroxisome	GRMZM2G108991	Serine/threonine protein phosphatase 2A 59 kDa regulatory subunit B' zeta isoform
GO:0005777	peroxisome	GRMZM2G115518	cdpk1;calcium dependent protein kinase1: sequence and motifs similar to calcium-dependent protein kinases, but CDPK1 has high activity in absence of calcium, and is not activated by calcium (Furumoto 1996).
GO:0005777	peroxisome	GRMZM2G120539	AMP binding protein
GO:0005777	peroxisome	GRMZM2G127798	pgd1;6-phosphogluconate dehydrogenase1: electrophoretic mobility, null alleles occur; cytosolic; dimeric, intra/interlocus hybrid bands occur; cDNA csu262 single copy
GO:0005777	peroxisome	GRMZM2G137558	Phosphatidylinositol 4-kinase gamma 7
GO:0005777	peroxisome	GRMZM2G173928	cdpk13;calcium dependent protein kinase13: E. coli expressed fusion protein does not appear to require calcium
GO:0005777	peroxisome	GRMZM2G317330	NA
GO:0005777	peroxisome	GRMZM2G406830	ao5;aldehyde oxidase5:
GO:0005777	peroxisome	GRMZM5G806449	Glutathione reductase cytosolic
GO:0010205	photoinhibition	GRMZM2G102255	prh14;protein phosphatase homolog14:
GO:0010205	photoinhibition	GRMZM2G177386	Protein phosphatase 2C 16
GO:0010205	photoinhibition	GRMZM2G300125	Protein phosphatase 2C 37
GO:0010205	photoinhibition	GRMZM2G383807	prh15;protein phosphatase homolog15:
GO:0009834	plant-type secondary cell wall biogenesis	GRMZM2G026881	Protein IRX15-LIKE
GO:0009834	plant-type secondary cell wall biogenesis	GRMZM2G135044	WAT1-related protein
GO:0009834	plant-type secondary cell wall biogenesis	GRMZM2G139700	Protein CUP-SHAPED COTYLEDON 3
GO:0009834	plant-type secondary cell wall biogenesis	GRMZM2G139834	WAT1-related protein
GO:0009834	plant-type secondary cell wall biogenesis	GRMZM2G150302	Probable beta-14-xylosyltransferase IRX14
GO:0009834	plant-type secondary cell wall biogenesis	GRMZM2G177631	Cellulose synthase-8
GO:0009834	plant-type secondary cell wall biogenesis	GRMZM2G322047	Putative homeodomain-like transcription factor superfamily protein
GO:0009834	plant-type secondary cell wall biogenesis	GRMZM2G353276	COBRA-like protein 7
GO:0047205	quinate O-hydroxycinnamoyltransferase activity	GRMZM2G005522	HXXXD-type acyl-transferase family protein
GO:0047205	quinate O-hydroxycinnamoyltransferase activity	GRMZM2G050450	(Z)-3-hexen-1-ol acetyltransferase
GO:0047205	quinate O-hydroxycinnamoyltransferase activity	GRMZM2G060210	HXXXD-type acyl-transferase family protein
GO:0047205	quinate O-hydroxycinnamoyltransferase activity	GRMZM2G305900	HXXXD-type acyl-transferase family protein
GO:0047205	quinate O-hydroxycinnamoyltransferase activity	GRMZM2G375159	HXXXD-type acyl-transferase family protein
GO:0009909	regulation of flower development	GRMZM2G040924	myb89;MYB-transcription factor 89: homology to R2R3 Myb genes
GO:0009909	regulation of flower development	GRMZM2G056099	Glucose-6-phosphate 1-dehydrogenase 4 chloroplastic
GO:0009909	regulation of flower development	GRMZM2G061662	NEDD8-activating enzyme E1 regulatory subunit AXR1
GO:0009909	regulation of flower development	GRMZM2G097900	Calmodulin protein 2%2C touch-induced
GO:0009909	regulation of flower development	GRMZM2G102255	prh14;protein phosphatase homolog14:
GO:0009909	regulation of flower development	GRMZM2G106945	Polcalcin Jun o 2
GO:0009909	regulation of flower development	GRMZM2G131961	Transcription factor TGA4
GO:0009909	regulation of flower development	GRMZM2G151223	hk1;histidine kinase1: cytokinin receptor; cytokinin responsive histidine protein kinase
GO:0009909	regulation of flower development	GRMZM2G177386	Protein phosphatase 2C 16
GO:0009909	regulation of flower development	GRMZM2G300125	Protein phosphatase 2C 37
GO:0009909	regulation of flower development	GRMZM2G383807	prh15;protein phosphatase homolog15:
GO:0009909	regulation of flower development	GRMZM2G452178	Homeobox protein knotted-1-like 4
GO:0009909	regulation of flower development	GRMZM2G479760	ABSCISIC ACID-INSENSITIVE 5-like protein 5
GO:0010162	seed dormancy process	GRMZM2G055992	Plant intracellular Ras-group-related LRR protein 4
GO:0010162	seed dormancy process	GRMZM2G061662	NEDD8-activating enzyme E1 regulatory subunit AXR1
GO:0010162	seed dormancy process	GRMZM2G102255	prh14;protein phosphatase homolog14:
GO:0010162	seed dormancy process	GRMZM2G129154	Scarecrow-like protein 3
GO:0010162	seed dormancy process	GRMZM2G156006	Putative AP2/EREBP transcription factor superfamily protein
GO:0010162	seed dormancy process	GRMZM2G169681	Leucine-rich repeat receptor-like serine/threonine-protein kinase BAM3
GO:0010162	seed dormancy process	GRMZM2G177386	Protein phosphatase 2C 16
GO:0010162	seed dormancy process	GRMZM2G300125	Protein phosphatase 2C 37
GO:0010162	seed dormancy process	GRMZM2G383807	prh15;protein phosphatase homolog15:
GO:0010162	seed dormancy process	GRMZM2G389379	Zinc-finger homeodomain protein 2
GO:0010162	seed dormancy process	GRMZM2G452564	BEST Arabidopsis thaliana protein match is: transcription factor-related (TAIR:AT4G18650.1); Has 560 Blast hits to 560 proteins in 40 species: Archae - 0; Bacteria - 0; Metazoa - 2; Fungi - 0; Plants - 558; Viruses - 0; Other Eukaryotes - 0 (source: /.../BLink).
GO:0010162	seed dormancy process	GRMZM2G463291	Vacuolar processing enzyme 1
GO:0010162	seed dormancy process	GRMZM2G479760	ABSCISIC ACID-INSENSITIVE 5-like protein 5
GO:0050366	tyramine N-feruloyltransferase activity	GRMZM2G005522	HXXXD-type acyl-transferase family protein
GO:0050366	tyramine N-feruloyltransferase activity	GRMZM2G050450	(Z)-3-hexen-1-ol acetyltransferase
GO:0050366	tyramine N-feruloyltransferase activity	GRMZM2G060210	HXXXD-type acyl-transferase family protein
GO:0050366	tyramine N-feruloyltransferase activity	GRMZM2G305900	HXXXD-type acyl-transferase family protein
GO:0050366	tyramine N-feruloyltransferase activity	GRMZM2G375159	HXXXD-type acyl-transferase family protein
