## Additional File 12: Dataset 11 for "The regulatory landscape of early maize inflorescence development" (part 1 of 2)

### Sheet: lncRNAs_AGPv3_coordinates
Additional File 12 Dataset S11: 2,679 lncRNAs identified in the maize inflorescence primordia.
Sheet 1 contains the genomic coordinates
Sheet 2 contains the transcript sequences
Sheet 3 contains the expression leveles in 8 maize inflorescence stages
Sheet 4 contains the lncRNAs overlapping putative enhancers annotated by Oka et al 2017
Sheet 5 contains the lncRNA-PCG pairs
aname of the transcript generated from the locus; bname of the locus
lncRNA transcript IDa	lncRNA gene IDb	Chr	Start	End	Strand	Exon coordinates (Start-End)
GRMZM5G888250_T01	GRMZM5G888250	1	9882	10387	-	9882-10387
lncRNA_4.2	lncRNA_4	1	148389	152208	-	148389-149221,151102-151162,151284-151345,152070-152208
lncRNA_9.1	lncRNA_9	1	277554	277918	*	277554-277918
lncRNA_15.1	lncRNA_15	1	395880	396131	*	395880-396131
lncRNA_16.1	lncRNA_16	1	397882	398423	*	397882-398423
lncRNA_17.1	lncRNA_17	1	398960	399231	*	398960-399231
lncRNA_41.1	lncRNA_41	1	1681743	1682062	*	1681743-1682062
GRMZM2G104468_T04	GRMZM2G104468	1	4351318	4352147	-	4351318-4352147
lncRNA_132.1	lncRNA_132	1	4540900	4541197	+	4540900-4541197
GRMZM2G025552_T02	GRMZM2G025552	1	5625359	5626038	-	5625359-5626038
GRMZM2G025552_T04	GRMZM2G025552	1	5627498	5627752	-	5627498-5627752
GRMZM2G013730_T01	GRMZM2G013730	1	6374691	6375106	-	6374691-6375106
GRMZM2G022907_T01	GRMZM2G022907	1	6384551	6384965	+	6384551-6384965
lncRNA_225.1	lncRNA_225	1	7494669	7494890	*	7494669-7494890
lncRNA_231.1	lncRNA_231	1	7693002	7693559	*	7693002-7693559
lncRNA_239.1	lncRNA_239	1	8019369	8019968	-	8019369-8019631,8019745-8019968
lncRNA_260.1	lncRNA_260	1	8343632	8344326	+	8343632-8343827,8344244-8344326
lncRNA_257.1	lncRNA_257	1	8513211	8513509	*	8513211-8513509
lncRNA_271.1	lncRNA_271	1	8940169	8966186	+	8940169-8940366,8965718-8966186
lncRNA_282.2	lncRNA_282	1	9303890	9304448	-	9303890-9304270,9304369-9304448
lncRNA_284.1	lncRNA_284	1	9372052	9374117	-	9372052-9372261,9373666-9374117
GRMZM5G872399_T01	GRMZM5G872399	1	9373654	9374117	-	9373654-9374117
lncRNA_304.1	lncRNA_304	1	10434374	10435084	*	10434374-10435084
lncRNA_311.1	lncRNA_311	1	10896548	10896922	*	10896548-10896922
GRMZM2G377780_T04	GRMZM2G377780	1	12178801	12179526	-	12178801-12179526
lncRNA_361.1	lncRNA_361	1	12527561	12528477	-	12527561-12527999,12528381-12528477
lncRNA_361.2	lncRNA_361	1	12527825	12528407	-	12527825-12527999,12528112-12528181,12528381-12528407
lncRNA_370.1	lncRNA_370	1	12943568	12943856	*	12943568-12943856
lncRNA_371.1	lncRNA_371	1	12969593	12970066	*	12969593-12970066
lncRNA_378.1	lncRNA_378	1	13070380	13070847	*	13070380-13070847
lncRNA_379.1	lncRNA_379	1	13154100	13154623	+	13154100-13154481,13154572-13154623
lncRNA_397.1	lncRNA_397	1	14037885	14038288	*	14037885-14038288
lncRNA_417.1	lncRNA_417	1	14867240	14867486	*	14867240-14867486
lncRNA_426.1	lncRNA_426	1	15142201	15142453	*	15142201-15142453
lncRNA_441.1	lncRNA_441	1	15996910	15997133	*	15996910-15997133
lncRNA_467.1	lncRNA_467	1	17020990	17021362	*	17020990-17021362
lncRNA_473.5	lncRNA_473	1	17322456	17322867	+	17322456-17322549,17322643-17322867
lncRNA_472.1	lncRNA_472	1	17326203	17327449	+	17326203-17326479,17327402-17327449
lncRNA_488.1	lncRNA_488	1	17708597	17708880	-	17708597-17708880
lncRNA_498.1	lncRNA_498	1	18144061	18144393	*	18144061-18144393
AC177946.2_FGT004	AC177946.2_FG004	1	19103505	19103981	+	19103505-19103981
lncRNA_520.1	lncRNA_520	1	19581883	19582251	*	19581883-19582251
lncRNA_525.1	lncRNA_525	1	19633542	19633829	-	19633542-19633829
lncRNA_548.1	lncRNA_548	1	20541649	20542695	-	20541649-20541780,20541873-20542020,20542436-20542552,20542671-20542695
lncRNA_548.2	lncRNA_548	1	20541665	20543926	-	20541665-20541780,20541873-20542020,20542395-20542552,20542671-20542733,20543794-20543926
lncRNA_548.3	lncRNA_548	1	20541681	20542730	-	20541681-20541780,20541873-20542020,20542395-20542552,20542655-20542730
GRMZM2G111214_T02	GRMZM2G111214	1	20997763	20999129	-	20997763-20998790,20998954-20999129
lncRNA_568.1	lncRNA_568	1	22011565	22012350	+	22011565-22011605,22011939-22012350
lncRNA_582.1	lncRNA_582	1	22592423	22592629	*	22592423-22592629
lncRNA_583.1	lncRNA_583	1	22652151	22652367	*	22652151-22652367
GRMZM2G007347_T03	GRMZM2G007347	1	22746965	22747726	-	22746965-22747726
lncRNA_599.1	lncRNA_599	1	22982253	22982726	*	22982253-22982726
AC186653.4_FGT005	AC186653.4_FG005	1	23341673	23342178	+	23341673-23341799,23341892-23341978,23342057-23342178
lncRNA_607.1	lncRNA_607	1	23491424	23491817	*	23491424-23491817
lncRNA_609.1	lncRNA_609	1	23595752	23595986	*	23595752-23595986
lncRNA_618.1	lncRNA_618	1	24207387	24207639	*	24207387-24207639
lncRNA_624.5	lncRNA_624	1	24737881	24739243	+	24737881-24737938,24738455-24739243
lncRNA_635.1	lncRNA_635	1	25153680	25154272	*	25153680-25154272
GRMZM2G523621_T01	GRMZM2G523621	1	25388407	25389186	-	25388407-25389186
lncRNA_670.1	lncRNA_670	1	26749463	26749919	*	26749463-26749919
lncRNA_687.1	lncRNA_687	1	27180712	27181469	*	27180712-27181469
lncRNA_701.1	lncRNA_701	1	27864505	27865124	*	27864505-27865124
GRMZM2G118485_T03	GRMZM2G118485	1	28529588	28530238	+	28529588-28530238
lncRNA_719.1	lncRNA_719	1	28641984	28642301	-	28641984-28642301
lncRNA_731.1	lncRNA_731	1	29244011	29244212	*	29244011-29244212
lncRNA_739.1	lncRNA_739	1	29787655	29787886	*	29787655-29787886
GRMZM2G554644_T01	GRMZM2G554644	1	30624292	30624667	-	30624292-30624667
lncRNA_752.1	lncRNA_752	1	30691091	30691322	*	30691091-30691322
lncRNA_756.1	lncRNA_756	1	30817693	30818034	*	30817693-30818034
GRMZM2G072088_T02	GRMZM2G072088	1	30919009	30919624	-	30919009-30919624
lncRNA_794.1	lncRNA_794	1	32656849	32657057	*	32656849-32657057
lncRNA_803.1	lncRNA_803	1	33164262	33164587	*	33164262-33164587
lncRNA_807.1	lncRNA_807	1	33294851	33295323	*	33294851-33295323
GRMZM2G170382_T06	GRMZM2G170382	1	34260538	34261716	+	34260538-34261716
GRMZM2G358899_T01	GRMZM2G358899	1	34374319	34375019	+	34374319-34375019
GRMZM2G472473_T01	GRMZM2G472473	1	34622729	34623162	-	34622729-34623162
lncRNA_832.1	lncRNA_832	1	34815728	34816008	*	34815728-34816008
GRMZM2G127213_T01	GRMZM2G127213	1	35580334	35580747	-	35580334-35580747
GRMZM2G060138_T02	GRMZM2G060138	1	36221174	36221699	-	36221174-36221699
lncRNA_878.1	lncRNA_878	1	37323846	37324069	*	37323846-37324069
lncRNA_888.1	lncRNA_888	1	37725114	37725687	*	37725114-37725687
GRMZM2G093217_T05	GRMZM2G093217	1	38196263	38197093	-	38196263-38197093
lncRNA_922.1	lncRNA_922	1	39059471	39059726	*	39059471-39059726
lncRNA_931.1	lncRNA_931	1	39678247	39678722	*	39678247-39678722
lncRNA_937.1	lncRNA_937	1	39748222	39749131	+	39748222-39749131
lncRNA_937.2	lncRNA_937	1	39748232	39750073	+	39748232-39748506,39748966-39749010,39749510-39750073
GRMZM2G179432_T04	GRMZM2G179432	1	40062761	40063433	+	40062761-40063433
GRMZM2G049159_T02	GRMZM2G049159	1	40143545	40147542	-	40143545-40144182,40147294-40147542
lncRNA_996.1	lncRNA_996	1	43139409	43139780	*	43139409-43139780
lncRNA_1006.1	lncRNA_1006	1	43673487	43674190	*	43673487-43674190
lncRNA_1009.1	lncRNA_1009	1	43760588	43760792	*	43760588-43760792
lncRNA_1010.1	lncRNA_1010	1	43761070	43761730	*	43761070-43761730
lncRNA_1015.1	lncRNA_1015	1	44190298	44190499	*	44190298-44190499
GRMZM2G443655_T01	GRMZM2G443655	1	44191311	44191866	+	44191311-44191866
AC196161.3_FGT004	AC196161.3_FG004	1	45754273	45754803	-	45754273-45754803
lncRNA_1081.1	lncRNA_1081	1	47473081	47473527	*	47473081-47473527
GRMZM2G476593_T02	GRMZM2G476593	1	51750883	51752007	+	51750883-51751031,51751353-51751506,51751615-51752007
lncRNA_1147.1	lncRNA_1147	1	51787699	51787941	*	51787699-51787941
lncRNA_1149.1	lncRNA_1149	1	52072966	52074432	+	52072966-52073368,52074373-52074432
lncRNA_1164.1	lncRNA_1164	1	52623015	52623293	-	52623015-52623293
lncRNA_1178.1	lncRNA_1178	1	53154716	53155150	*	53154716-53155150
lncRNA_1199.1	lncRNA_1199	1	54313360	54313748	*	54313360-54313748
GRMZM2G012807_T01	GRMZM2G012807	1	54454861	54455508	-	54454861-54455114,54455199-54455508
lncRNA_1226.1	lncRNA_1226	1	55470066	55470622	*	55470066-55470622
GRMZM2G136270_T01	GRMZM2G136270	1	56039667	56040142	-	56039667-56040142
GRMZM2G315279_T01	GRMZM2G315279	1	56317962	56318866	+	56317962-56318866
lncRNA_1258.1	lncRNA_1258	1	57454820	57455086	*	57454820-57455086
lncRNA_1283.1	lncRNA_1283	1	59841343	59841764	*	59841343-59841764
lncRNA_1298.1	lncRNA_1298	1	60479900	60480779	*	60479900-60480779
lncRNA_1311.1	lncRNA_1311	1	61259842	61260229	*	61259842-61260229
lncRNA_1318.1	lncRNA_1318	1	61623148	61623587	-	61623148-61623587
GRMZM5G861985_T01	GRMZM5G861985	1	62063114	62063383	+	62063114-62063383
lncRNA_1335.1	lncRNA_1335	1	62471531	62472829	+	62471531-62471768,62472614-62472829
GRMZM5G862071_T01	GRMZM5G862071	1	62928028	62928389	-	62928028-62928389
lncRNA_1361.1	lncRNA_1361	1	63561459	63562483	-	63561459-63561506,63562273-63562483
lncRNA_1365.1	lncRNA_1365	1	63909294	63909520	*	63909294-63909520
AC197387.3_FGT004	AC197387.3_FG004	1	63922832	63923296	+	63922832-63923296
lncRNA_1369.1	lncRNA_1369	1	63936685	63937164	*	63936685-63937164
GRMZM2G143086_T03	GRMZM2G143086	1	66175853	66177196	+	66175853-66176093,66176832-66177196
GRMZM2G101745_T01	GRMZM2G101745	1	66520142	66520996	+	66520142-66520996
GRMZM2G051879_T06	GRMZM2G051879	1	67652833	67653625	+	67652833-67653625
lncRNA_1431.1	lncRNA_1431	1	68571948	68572191	*	68571948-68572191
lncRNA_1434.1	lncRNA_1434	1	68760230	68760698	*	68760230-68760698
lncRNA_1448.1	lncRNA_1448	1	70051007	70051242	+	70051007-70051242
lncRNA_1458.1	lncRNA_1458	1	70991435	70991641	*	70991435-70991641
lncRNA_1464.4	lncRNA_1464	1	71139045	71139571	-	71139045-71139095,71139325-71139571
GRMZM5G812005_T01	GRMZM5G812005	1	72340253	72340689	+	72340253-72340689
GRMZM5G837210_T01	GRMZM5G837210	1	72410692	72412082	-	72410692-72412082
lncRNA_1487.1	lncRNA_1487	1	73047512	73047726	*	73047512-73047726
lncRNA_1489.1	lncRNA_1489	1	73349022	73351140	-	73349022-73349209,73349525-73349625,73350847-73351140
lncRNA_1489.2	lncRNA_1489	1	73350508	73351140	-	73350508-73350528,73350847-73351140
GRMZM2G074102_T02	GRMZM2G074102	1	73888343	73888903	-	73888343-73888903
lncRNA_1499.1	lncRNA_1499	1	73978641	73978851	*	73978641-73978851
GRMZM2G036543_T05	GRMZM2G036543	1	74275486	74275930	-	74275486-74275930
lncRNA_1520.1	lncRNA_1520	1	75582879	75584044	-	75582879-75582964,75583667-75584044
lncRNA_1529.1	lncRNA_1529	1	76203104	76203528	*	76203104-76203528
lncRNA_1546.5	lncRNA_1546	1	77590499	77591409	-	77590499-77590720,77590965-77591409
GRMZM2G703646_T01	GRMZM2G703646	1	77933189	77934001	-	77933189-77934001
GRMZM5G867996_T01	GRMZM5G867996	1	78007839	78008391	+	78007839-78007921,78008001-78008391
lncRNA_1550.1	lncRNA_1550	1	79012917	79013224	+	79012917-79013224
lncRNA_1565.1	lncRNA_1565	1	79772680	79773123	*	79772680-79773123
lncRNA_1566.1	lncRNA_1566	1	79781502	79781888	-	79781502-79781712,79781816-79781888
GRMZM2G087243_T02	GRMZM2G087243	1	80668736	80669505	+	80668736-80668980,80669126-80669505
lncRNA_1584.1	lncRNA_1584	1	81262974	81263662	*	81262974-81263662
lncRNA_1585.1	lncRNA_1585	1	81264918	81265729	*	81264918-81265729
lncRNA_1588.1	lncRNA_1588	1	81438155	81438509	*	81438155-81438509
GRMZM2G537118_T01	GRMZM2G537118	1	81796576	81797057	-	81796576-81797057
lncRNA_1597.1	lncRNA_1597	1	81883506	81883922	-	81883506-81883788,81883874-81883922
GRMZM5G827566_T01	GRMZM5G827566	1	81883874	81884181	+	81883874-81884181
lncRNA_1596.1	lncRNA_1596	1	81884648	81884874	*	81884648-81884874
GRMZM2G083398_T01	GRMZM2G083398	1	84443745	84444469	-	84443745-84444469
lncRNA_1650.1	lncRNA_1650	1	85737620	85737874	*	85737620-85737874
GRMZM2G474211_T01	GRMZM2G474211	1	85741550	85743153	+	85741550-85741554,85742757-85743153
lncRNA_1696.1	lncRNA_1696	1	90266101	90270428	+	90266101-90266545,90270320-90270428
GRMZM2G007939_T03	GRMZM2G007939	1	95197903	95201482	-	95197903-95198141,95201304-95201482
GRMZM2G703670_T01	GRMZM2G703670	1	95547653	95548052	-	95547653-95547790,95547846-95548052
GRMZM2G034383_T02	GRMZM2G034383	1	97676755	97677184	-	97676755-97677184
lncRNA_1771.1	lncRNA_1771	1	99614414	99614660	*	99614414-99614660
AC205558.3_FGT002	AC205558.3_FG002	1	102933980	102934378	-	102933980-102934378
lncRNA_1791.1	lncRNA_1791	1	102935801	102936319	*	102935801-102936319
AC205077.3_FGT003	AC205077.3_FG003	1	103568665	103569338	-	103568665-103569255,103569327-103569338
GRMZM2G174819_T01	GRMZM2G174819	1	106614936	106615880	+	106614936-106615880
GRMZM2G169812_T01	GRMZM2G169812	1	107344307	107345301	-	107344307-107345301
lncRNA_1851.1	lncRNA_1851	1	111554160	111554468	*	111554160-111554468
lncRNA_1857.1	lncRNA_1857	1	112273860	112275873	-	112273860-112273893,112275455-112275873
lncRNA_1881.1	lncRNA_1881	1	118018991	118019683	*	118018991-118019683
GRMZM2G039577_T04	GRMZM2G039577	1	118067097	118068202	-	118067097-118067458,118067918-118068202
AC213981.3_FGT001	AC213981.3_FG001	1	122892269	122892715	-	122892269-122892715
GRMZM5G841743_T01	GRMZM5G841743	1	123022649	123023628	+	123022649-123023628
lncRNA_1919.1	lncRNA_1919	1	124689141	124689476	*	124689141-124689476
lncRNA_1926.1	lncRNA_1926	1	125217188	125217392	*	125217188-125217392
GRMZM5G851394_T01	GRMZM5G851394	1	125650013	125653152	+	125650013-125650278,125652836-125653152
lncRNA_1938.1	lncRNA_1938	1	127117564	127117797	*	127117564-127117797
lncRNA_1946.1	lncRNA_1946	1	128717699	128717917	*	128717699-128717917
GRMZM2G168479_T01	GRMZM2G168479	1	129265726	129266332	+	129265726-129266332
lncRNA_1952.1	lncRNA_1952	1	133177003	133177446	*	133177003-133177446
lncRNA_1953.1	lncRNA_1953	1	133187182	133187648	*	133187182-133187648
GRMZM2G077250_T01	GRMZM2G077250	1	133188543	133189407	-	133188543-133189197,133189282-133189407
lncRNA_1955.1	lncRNA_1955	1	133291929	133292285	*	133291929-133292285
GRMZM2G505324_T01	GRMZM2G505324	1	134330395	134330729	-	134330395-134330729
AC193756.3_FGT001	AC193756.3_FG001	1	135636035	135636463	-	135636035-135636463
lncRNA_1960.1	lncRNA_1960	1	137437857	137438171	*	137437857-137438171
lncRNA_1975.1	lncRNA_1975	1	139609429	139609769	*	139609429-139609769
lncRNA_1993.1	lncRNA_1993	1	142661615	142661956	*	142661615-142661956
GRMZM2G159009_T01	GRMZM2G159009	1	146835321	146836109	+	146835321-146836109
GRMZM5G841594_T01	GRMZM5G841594	1	147248062	147248867	-	147248062-147248337,147248458-147248616,147248713-147248867
lncRNA_2021.1	lncRNA_2021	1	147360478	147360816	*	147360478-147360816
lncRNA_2043.1	lncRNA_2043	1	150715023	150715498	*	150715023-150715498
GRMZM2G019280_T01	GRMZM2G019280	1	151087818	151088382	-	151087818-151088268,151088351-151088382
lncRNA_2062.1	lncRNA_2062	1	152276680	152277128	*	152276680-152277128
GRMZM2G703772_T01	GRMZM2G703772	1	153011413	153011724	-	153011413-153011724
lncRNA_2069.1	lncRNA_2069	1	153212483	153215119	-	153212483-153212657,153214711-153215119
GRMZM2G123900_T04	GRMZM2G123900	1	154329490	154330571	+	154329490-154329590,154329668-154330571
AC208308.3_FGT004	AC208308.3_FG004	1	155407523	155408008	-	155407523-155408008
lncRNA_2086.1	lncRNA_2086	1	156332325	156332666	*	156332325-156332666
lncRNA_2090.1	lncRNA_2090	1	156761550	156762001	*	156761550-156762001
lncRNA_2108.1	lncRNA_2108	1	157975933	157976153	*	157975933-157976153
GRMZM2G062777_T03	GRMZM2G062777	1	158345090	158347740	-	158345090-158345461,158346363-158346460,158346675-158346762,158346860-158346944,158347208-158347249,158347603-158347740
GRMZM2G062777_T04	GRMZM2G062777	1	158345097	158346567	-	158345097-158345461,158346363-158346567
lncRNA_2115.5	lncRNA_2115	1	158348968	158351633	-	158348968-158348998,158351310-158351633
lncRNA_2132.1	lncRNA_2132	1	161244277	161244867	-	161244277-161244867
lncRNA_2129.1	lncRNA_2129	1	161245414	161245664	-	161245414-161245664
lncRNA_2140.2	lncRNA_2140	1	161925542	161927944	+	161925542-161925914,161926855-161927233,161927622-161927944
lncRNA_2140.3	lncRNA_2140	1	161925555	161927944	+	161925555-161925914,161926855-161926916,161927622-161927944
GRMZM2G011622_T01	GRMZM2G011622	1	162753620	162754075	+	162753620-162754075
lncRNA_2149.1	lncRNA_2149	1	162805764	162806047	*	162805764-162806047
lncRNA_2167.1	lncRNA_2167	1	164962044	164963235	+	164962044-164962183,164962912-164963235
lncRNA_2165.1	lncRNA_2165	1	164966873	164967209	+	164966873-164967209
lncRNA_2172.1	lncRNA_2172	1	165036374	165036674	-	165036374-165036674
lncRNA_2181.1	lncRNA_2181	1	165585758	165585976	*	165585758-165585976
lncRNA_2199.1	lncRNA_2199	1	166424121	166424535	*	166424121-166424535
lncRNA_2200.1	lncRNA_2200	1	166524357	166524559	*	166524357-166524559
GRMZM2G142660_T04	GRMZM2G142660	1	166735296	166736510	-	166735296-166735588,166736171-166736510
GRMZM2G167728_T04	GRMZM2G167728	1	167048120	167048803	+	167048120-167048803
GRMZM2G069500_T01	GRMZM2G069500	1	167227137	167227699	+	167227137-167227699
lncRNA_2229.1	lncRNA_2229	1	169906469	169906863	*	169906469-169906863
GRMZM2G019926_T01	GRMZM2G019926	1	171514548	171515133	+	171514548-171515133
lncRNA_2260.1	lncRNA_2260	1	172827735	172827939	*	172827735-172827939
lncRNA_2262.1	lncRNA_2262	1	172875222	172875700	*	172875222-172875700
lncRNA_2283.2	lncRNA_2283	1	174371269	174371945	+	174371269-174371523,174371716-174371945
lncRNA_2291.1	lncRNA_2291	1	174911402	174912016	*	174911402-174912016
AC194609.2_FGT003	AC194609.2_FG003	1	176075758	176076456	-	176075758-176076456
GRMZM2G126574_T01	GRMZM2G126574	1	176517595	176518252	+	176517595-176518252
lncRNA_2327.1	lncRNA_2327	1	178438144	178438462	-	178438144-178438160,178438220-178438462
lncRNA_2351.1	lncRNA_2351	1	180417937	180418231	*	180417937-180418231
lncRNA_2361.1	lncRNA_2361	1	180839088	180842461	+	180839088-180839379,180842416-180842461
lncRNA_2367.1	lncRNA_2367	1	181224194	181224646	-	181224194-181224488,181224574-181224646
lncRNA_2370.1	lncRNA_2370	1	181232092	181232384	*	181232092-181232384
GRMZM2G514631_T01	GRMZM2G514631	1	182272399	182272919	-	182272399-182272919
lncRNA_2395.1	lncRNA_2395	1	182390960	182391277	*	182390960-182391277
lncRNA_2415.1	lncRNA_2415	1	183801281	183801606	*	183801281-183801606
lncRNA_2443.1	lncRNA_2443	1	185237782	185238385	+	185237782-185238385
lncRNA_2447.1	lncRNA_2447	1	186567160	186567489	*	186567160-186567489
GRMZM2G502940_T01	GRMZM2G502940	1	186571761	186571963	-	186571761-186571963
lncRNA_2469.1	lncRNA_2469	1	188007641	188008208	*	188007641-188008208
lncRNA_2481.1	lncRNA_2481	1	188376245	188377229	-	188376245-188376682,188376890-188377229
lncRNA_2484.1	lncRNA_2484	1	188387183	188387470	-	188387183-188387470
lncRNA_2507.1	lncRNA_2507	1	190077897	190078131	*	190077897-190078131
lncRNA_2537.1	lncRNA_2537	1	192135193	192136085	*	192135193-192136085
lncRNA_2546.1	lncRNA_2546	1	192840444	192840917	*	192840444-192840917
AC207619.3_FGT001	AC207619.3_FG001	1	192886114	192887373	+	192886114-192886257,192887005-192887373
GRMZM2G135617_T02	GRMZM2G135617	1	194761999	194762870	+	194761999-194762870
lncRNA_2595.1	lncRNA_2595	1	195910558	195910893	+	195910558-195910893
lncRNA_2630.1	lncRNA_2630	1	197635986	197636537	*	197635986-197636537
lncRNA_2633.1	lncRNA_2633	1	197750009	197750423	*	197750009-197750423
lncRNA_2651.1	lncRNA_2651	1	199039599	199040428	+	199039599-199040428
lncRNA_2674.1	lncRNA_2674	1	200345903	200346394	-	200345903-200345970,200346219-200346394
GRMZM2G136395_T01	GRMZM2G136395	1	200672150	200672554	-	200672150-200672554
lncRNA_2697.1	lncRNA_2697	1	201764849	201771985	-	201764849-201765073,201771937-201771985
lncRNA_2701.1	lncRNA_2701	1	202105973	202106203	*	202105973-202106203
lncRNA_2720.2	lncRNA_2720	1	203059026	203059471	+	203059026-203059111,203059215-203059471
GRMZM2G106883_T01	GRMZM2G106883	1	203600746	203601421	+	203600746-203600909,203601108-203601421
lncRNA_2748.1	lncRNA_2748	1	204632875	204633102	*	204632875-204633102
lncRNA_2749.1	lncRNA_2749	1	204694792	204695054	*	204694792-204695054
lncRNA_2767.1	lncRNA_2767	1	204942813	204943111	-	204942813-204942925,204943022-204943111
lncRNA_2759.1	lncRNA_2759	1	205416129	205416478	-	205416129-205416316,205416392-205416478
lncRNA_2804.3	lncRNA_2804	1	206765048	206765789	+	206765048-206765218,206765679-206765789
lncRNA_2823.1	lncRNA_2823	1	208157714	208157979	*	208157714-208157979
lncRNA_2827.1	lncRNA_2827	1	208215913	208216165	*	208215913-208216165
lncRNA_2857.1	lncRNA_2857	1	210518509	210518847	-	210518509-210518847
GRMZM2G106574_T02	GRMZM2G106574	1	210836489	210836742	-	210836489-210836742
GRMZM2G146945_T01	GRMZM2G146945	1	211423082	211423660	+	211423082-211423660
lncRNA_2893.1	lncRNA_2893	1	213256130	213256439	*	213256130-213256439
lncRNA_2907.1	lncRNA_2907	1	214352142	214354705	+	214352142-214352375,214353398-214353897,214354657-214354705
lncRNA_2908.1	lncRNA_2908	1	214353401	214354036	-	214353401-214354036
lncRNA_2912.2	lncRNA_2912	1	214725208	214726021	-	214725208-214725427,214726010-214726021
GRMZM2G124203_T04	GRMZM2G124203	1	214974182	214974847	-	214974182-214974847
GRMZM2G124203_T01	GRMZM2G124203	1	214979850	214980205	-	214979850-214979913,214980018-214980205
lncRNA_2923.1	lncRNA_2923	1	215499491	215499692	*	215499491-215499692
lncRNA_2942.1	lncRNA_2942	1	216698373	216698764	*	216698373-216698764
GRMZM2G166186_T01	GRMZM2G166186	1	217167159	217167946	+	217167159-217167946
lncRNA_2965.1	lncRNA_2965	1	218292260	218292872	*	218292260-218292872
GRMZM2G564469_T01	GRMZM2G564469	1	220120564	220120966	+	220120564-220120966
lncRNA_2997.1	lncRNA_2997	1	220362654	220363065	*	220362654-220363065
lncRNA_2999.1	lncRNA_2999	1	220387683	220387985	*	220387683-220387985
lncRNA_3001.1	lncRNA_3001	1	220437554	220438171	*	220437554-220438171
lncRNA_3004.1	lncRNA_3004	1	220651399	220652117	+	220651399-220651974,220652032-220652117
GRMZM2G327174_T02	GRMZM2G327174	1	220767231	220768108	+	220767231-220768108
GRMZM5G826654_T01	GRMZM5G826654	1	221238363	221238856	-	221238363-221238856
lncRNA_3026.1	lncRNA_3026	1	222197931	222198215	*	222197931-222198215
lncRNA_3032.1	lncRNA_3032	1	222214777	222215030	*	222214777-222215030
lncRNA_3042.1	lncRNA_3042	1	222617324	222617540	*	222617324-222617540
lncRNA_3049.4	lncRNA_3049	1	222775437	222776327	-	222775437-222775463,222776040-222776327
lncRNA_3056.2	lncRNA_3056	1	223209188	223209944	+	223209188-223209340,223209436-223209944
lncRNA_3062.1	lncRNA_3062	1	223277366	223277845	*	223277366-223277845
lncRNA_3066.1	lncRNA_3066	1	223686352	223686668	*	223686352-223686668
lncRNA_3073.1	lncRNA_3073	1	223883534	223883855	*	223883534-223883855
lncRNA_3091.1	lncRNA_3091	1	224732890	224734745	+	224732890-224733163,224734729-224734745
lncRNA_3109.1	lncRNA_3109	1	225558325	225559085	-	225558325-225558702,225558833-225558985,225559058-225559085
lncRNA_3120.1	lncRNA_3120	1	226002295	226002577	*	226002295-226002577
GRMZM2G449083_T05	GRMZM2G449083	1	227313347	227316282	-	227313347-227313713,227316092-227316282
lncRNA_3155.1	lncRNA_3155	1	227345832	227346190	*	227345832-227346190
lncRNA_3170.1	lncRNA_3170	1	228079790	228080798	*	228079790-228080798
lncRNA_3189.1	lncRNA_3189	1	229033405	229034390	-	229033405-229034102,229034376-229034390
GRMZM2G577369_T01	GRMZM2G577369	1	229621549	229622177	-	229621549-229621664,229621930-229622177
GRMZM2G131715_T01	GRMZM2G131715	1	230260035	230260966	+	230260035-230260966
GRMZM2G465734_T01	GRMZM2G465734	1	231022305	231022848	+	231022305-231022848
lncRNA_3234.1	lncRNA_3234	1	231915430	231915632	*	231915430-231915632
lncRNA_3257.1	lncRNA_3257	1	233636472	233637024	*	233636472-233637024
GRMZM2G112656_T01	GRMZM2G112656	1	234183997	234184953	+	234183997-234184953
GRMZM2G703944_T01	GRMZM2G703944	1	234748527	234748841	-	234748527-234748841
AC200256.3_FGT003	AC200256.3_FG003	1	234999273	235000224	+	234999273-234999641,234999940-235000224
lncRNA_3313.5	lncRNA_3313	1	236509660	236510005	+	236509660-236509808,236509861-236510005
lncRNA_3333.1	lncRNA_3333	1	238084934	238085250	*	238084934-238085250
lncRNA_3345.1	lncRNA_3345	1	239458421	239467925	-	239458421-239458563,239467461-239467925
GRMZM2G040387_T02	GRMZM2G040387	1	240554109	240554659	-	240554109-240554659
GRMZM2G124434_T02	GRMZM2G124434	1	240922200	240922580	+	240922200-240922580
lncRNA_3374.1	lncRNA_3374	1	241454482	241454773	*	241454482-241454773
lncRNA_3381.1	lncRNA_3381	1	241612368	241612640	*	241612368-241612640
lncRNA_3379.1	lncRNA_3379	1	241613017	241613267	*	241613017-241613267
GRMZM2G084513_T03	GRMZM2G084513	1	241841473	241841705	+	241841473-241841705
GRMZM2G382077_T02	GRMZM2G382077	1	242227570	242228024	-	242227570-242228024
lncRNA_3426.1	lncRNA_3426	1	244848863	244849309	*	244848863-244849309
lncRNA_3442.1	lncRNA_3442	1	246244168	246244886	-	246244168-246244702,246244790-246244886
lncRNA_3447.1	lncRNA_3447	1	246471968	246472173	*	246471968-246472173
lncRNA_3452.1	lncRNA_3452	1	246603228	246603807	*	246603228-246603807
GRMZM2G146818_T01	GRMZM2G146818	1	246742903	246744840	+	246742903-246743134,246744471-246744840
lncRNA_3458.1	lncRNA_3458	1	246744112	246744320	*	246744112-246744320
GRMZM2G146589_T05	GRMZM2G146589	1	246761738	246762438	-	246761738-246762438
lncRNA_3472.1	lncRNA_3472	1	247481287	247482921	+	247481287-247481298,247482697-247482921
GRMZM2G408967_T03	GRMZM2G408967	1	248211647	248212462	-	248211647-248212462
GRMZM5G830403_T01	GRMZM5G830403	1	248655427	248656388	-	248655427-248656388
lncRNA_3498.1	lncRNA_3498	1	248733478	248733889	*	248733478-248733889
lncRNA_3499.1	lncRNA_3499	1	248756374	248756629	*	248756374-248756629
lncRNA_3522.1	lncRNA_3522	1	249919502	249919764	*	249919502-249919764
lncRNA_3567.1	lncRNA_3567	1	252870802	252871186	*	252870802-252871186
lncRNA_3582.4	lncRNA_3582	1	253673759	253674554	-	253673759-253673851,253674117-253674554
lncRNA_3584.1	lncRNA_3584	1	253716896	253717175	*	253716896-253717175
AC211910.4_FGT005	AC211910.4_FG005	1	253837561	253838043	+	253837561-253838043
lncRNA_3593.1	lncRNA_3593	1	254110226	254116276	+	254110226-254110318,254116120-254116276
GRMZM2G098084_T07	GRMZM2G098084	1	254465473	254466596	-	254465473-254466596
GRMZM2G438077_T02	GRMZM2G438077	1	255455984	255456512	+	255455984-255456512
AC194008.3_FGT007	AC194008.3_FG007	1	255693529	255695739	+	255693529-255693649,255695093-255695739
GRMZM2G329757_T01	GRMZM2G329757	1	255697984	255698232	-	255697984-255698232
AC212186.3_FGT011	AC212186.3_FG011	1	256619256	256619696	+	256619256-256619696
lncRNA_3641.1	lncRNA_3641	1	257162884	257163457	-	257162884-257162964,257163102-257163457
lncRNA_3643.1	lncRNA_3643	1	257242317	257243122	*	257242317-257243122
lncRNA_3644.1	lncRNA_3644	1	257249916	257250317	*	257249916-257250317
lncRNA_3647.1	lncRNA_3647	1	257290528	257290956	*	257290528-257290956
GRMZM2G154890_T04	GRMZM2G154890	1	257866926	257868076	+	257866926-257867378,257867891-257868076
lncRNA_3658.3	lncRNA_3658	1	257996852	258001113	+	257996852-257997142,258000591-258000691,258000941-258001113
GRMZM2G107120_T03	GRMZM2G107120	1	258000453	258005421	+	258000453-258000691,258000941-258001035,258005115-258005421
lncRNA_3658.9	lncRNA_3658	1	258009586	258010273	+	258009586-258009752,258009849-258010273
GRMZM2G703998_T01	GRMZM2G703998	1	258012133	258013608	-	258012133-258012463,258012682-258012756,258012842-258012960,258013469-258013608
lncRNA_3664.1	lncRNA_3664	1	258123978	258124283	-	258123978-258124283
GRMZM2G068024_T02	GRMZM2G068024	1	258429349	258430453	-	258429349-258429879,258430223-258430453
GRMZM2G149238_T05	GRMZM2G149238	1	259021295	259021894	-	259021295-259021894
GRMZM2G169372_T05	GRMZM2G169372	1	259364273	259365082	-	259364273-259364564,259364682-259364874,259364980-259365082
lncRNA_3693.3	lncRNA_3693	1	259422499	259423363	-	259422499-259422516,259423097-259423363
lncRNA_3700.1	lncRNA_3700	1	259875729	259875939	*	259875729-259875939
GRMZM2G580508_T01	GRMZM2G580508	1	260042217	260042906	+	260042217-260042906
lncRNA_3706.1	lncRNA_3706	1	260052248	260053026	*	260052248-260053026
lncRNA_3731.1	lncRNA_3731	1	261675230	261675476	*	261675230-261675476
lncRNA_3744.1	lncRNA_3744	1	262243114	262245074	*	262243114-262245074
GRMZM2G080725_T04	GRMZM2G080725	1	262368015	262381169	-	262368015-262368623,262368893-262368950,262381050-262381079,262381150-262381169
lncRNA_3762.1	lncRNA_3762	1	262626542	262626796	*	262626542-262626796
lncRNA_3807.1	lncRNA_3807	1	264612093	264612390	*	264612093-264612390
lncRNA_3822.1	lncRNA_3822	1	265218260	265218466	+	265218260-265218466
lncRNA_3830.1	lncRNA_3830	1	265498834	265499110	*	265498834-265499110
lncRNA_3835.1	lncRNA_3835	1	265815986	265817482	-	265815986-265816264,265817260-265817482
lncRNA_3835.2	lncRNA_3835	1	265816009	265817466	-	265816009-265816264,265816855-265817466
lncRNA_3835.3	lncRNA_3835	1	265816791	265822412	-	265816791-265817440,265820530-265820576,265820711-265820819,265821971-265822412
lncRNA_3835.4	lncRNA_3835	1	265820723	265822382	-	265820723-265820819,265821966-265822382
lncRNA_3841.1	lncRNA_3841	1	266326197	266326718	*	266326197-266326718
lncRNA_3857.1	lncRNA_3857	1	267484679	267484902	*	267484679-267484902
lncRNA_3858.1	lncRNA_3858	1	267564269	267564549	*	267564269-267564549
lncRNA_3859.1	lncRNA_3859	1	267567168	267567452	*	267567168-267567452
GRMZM2G044569_T05	GRMZM2G044569	1	268943446	268944049	+	268943446-268944049
lncRNA_3941.1	lncRNA_3941	1	271678614	271678963	*	271678614-271678963
lncRNA_3953.1	lncRNA_3953	1	272420276	272420705	*	272420276-272420705
lncRNA_3963.3	lncRNA_3963	1	272804464	272805413	-	272804464-272804880,272805348-272805413
lncRNA_3989.1	lncRNA_3989	1	273958364	273958775	+	273958364-273958540,273958660-273958775
lncRNA_4009.1	lncRNA_4009	1	274795333	274795923	*	274795333-274795923
lncRNA_4025.2	lncRNA_4025	1	275266182	275267493	+	275266182-275266575,275267470-275267493
lncRNA_4105.1	lncRNA_4105	1	279056257	279056509	*	279056257-279056509
lncRNA_4124.1	lncRNA_4124	1	279826793	279827037	*	279826793-279827037
lncRNA_4154.1	lncRNA_4154	1	280925205	280925536	*	280925205-280925536
lncRNA_4170.1	lncRNA_4170	1	281898683	281899140	*	281898683-281899140
GRMZM2G177458_T02	GRMZM2G177458	1	281927473	281929013	+	281927473-281929013
lncRNA_4172.3	lncRNA_4172	1	281927480	281928811	+	281927480-281927891,281928412-281928811
GRMZM2G177432_T02	GRMZM2G177432	1	281952192	281952644	+	281952192-281952644
lncRNA_4178.1	lncRNA_4178	1	282511908	282512222	*	282511908-282512222
AC177890.3_FGT005	AC177890.3_FG005	1	282753811	282754305	+	282753811-282754305
lncRNA_4206.1	lncRNA_4206	1	283428869	283430197	-	283428869-283429425,283429872-283430197
AC186189.3_FGT005	AC186189.3_FG005	1	283458336	283459025	+	283458336-283459025
lncRNA_4241.3	lncRNA_4241	1	285276624	285278463	+	285276624-285276974,285277151-285277689,285277822-285278463
GRMZM2G579737_T01	GRMZM2G579737	1	285378753	285379370	+	285378753-285379370
GRMZM2G551791_T01	GRMZM2G551791	1	285387067	285387682	-	285387067-285387682
GRMZM5G888196_T02	GRMZM5G888196	1	285598917	285600300	-	285598917-285599264,285599926-285600300
lncRNA_4264.1	lncRNA_4264	1	286573790	286574221	*	286573790-286574221
GRMZM2G178415_T04	GRMZM2G178415	1	287367053	287367735	-	287367053-287367735
lncRNA_4291.1	lncRNA_4291	1	287796769	287797123	+	287796769-287797027,287797082-287797123
GRMZM2G448927_T08	GRMZM2G448927	1	287821298	287823828	-	287821298-287821336,287821936-287822131,287823725-287823828
GRMZM2G448927_T09	GRMZM2G448927	1	287823147	287823828	-	287823147-287823828
lncRNA_4319.1	lncRNA_4319	1	288649681	288649955	*	288649681-288649955
lncRNA_4320.1	lncRNA_4320	1	288664492	288664970	*	288664492-288664970
GRMZM2G049790_T01	GRMZM2G049790	1	289345120	289345990	+	289345120-289345306,289345472-289345568,289345739-289345990
GRMZM2G170457_T02	GRMZM2G170457	1	290297305	290298186	+	290297305-290298186
GRMZM2G081943_T05	GRMZM2G081943	1	290390106	290390875	-	290390106-290390875
GRMZM2G092758_T01	GRMZM2G092758	1	290642908	290643646	-	290642908-290642944,290643341-290643646
lncRNA_4381.1	lncRNA_4381	1	290791543	290792045	*	290791543-290792045
lncRNA_4401.1	lncRNA_4401	1	291873512	291873738	*	291873512-291873738
lncRNA_4417.1	lncRNA_4417	1	292215218	292215721	*	292215218-292215721
lncRNA_4434.1	lncRNA_4434	1	293064099	293064459	*	293064099-293064459
lncRNA_4447.1	lncRNA_4447	1	293401057	293401585	+	293401057-293401585
lncRNA_4465.1	lncRNA_4465	1	294179047	294180247	*	294179047-294180247
lncRNA_4463.1	lncRNA_4463	1	294181030	294181357	*	294181030-294181357
lncRNA_4469.1	lncRNA_4469	1	294215891	294217140	*	294215891-294217140
lncRNA_4479.1	lncRNA_4479	1	294725366	294726132	+	294725366-294726132
lncRNA_4479.2	lncRNA_4479	1	294725707	294726130	+	294725707-294725731,294725896-294726130
lncRNA_4517.1	lncRNA_4517	1	295957219	295957748	*	295957219-295957748
lncRNA_4554.1	lncRNA_4554	1	297045042	297045319	*	297045042-297045319
GRMZM2G105321_T02	GRMZM2G105321	1	298298817	298299602	+	298298817-298299602
lncRNA_4589.1	lncRNA_4589	1	298298915	298306875	-	298298915-298298959,298306701-298306875
lncRNA_4595.1	lncRNA_4595	1	298409417	298409720	*	298409417-298409720
lncRNA_4635.1	lncRNA_4635	1	299776997	299778023	+	299776997-299777297,299777975-299778023
lncRNA_4644.1	lncRNA_4644	1	300222765	300223225	*	300222765-300223225
lncRNA_4647.1	lncRNA_4647	1	300504340	300504543	*	300504340-300504543
lncRNA_4648.1	lncRNA_4648	1	300506515	300506768	*	300506515-300506768
lncRNA_4666.1	lncRNA_4666	1	301227876	301228348	*	301227876-301228348
lncRNA_4670.1	lncRNA_4670	1	301257902	301258999	*	301257902-301258999
lncRNA_6695.1	lncRNA_6695	2	90835	91078	*	90835-91078
lncRNA_6714.1	lncRNA_6714	2	1194866	1195244	*	1194866-1195244
lncRNA_6771.1	lncRNA_6771	2	2116040	2119190	+	2116040-2116139,2118965-2119190
lncRNA_6774.1	lncRNA_6774	2	2130005	2130836	-	2130005-2130143,2130683-2130836
lncRNA_6776.1	lncRNA_6776	2	2265006	2265239	*	2265006-2265239
GRMZM2G078033_T05	GRMZM2G078033	2	2366062	2366717	+	2366062-2366717
lncRNA_6813.1	lncRNA_6813	2	2989634	2989956	+	2989634-2989956
lncRNA_6817.1	lncRNA_6817	2	3001577	3001874	+	3001577-3001874
lncRNA_6819.1	lncRNA_6819	2	3020240	3023350	-	3020240-3020287,3023139-3023350
GRMZM2G009653_T04	GRMZM2G009653	2	3701549	3702215	-	3701549-3702215
GRMZM2G009653_T03	GRMZM2G009653	2	3702442	3703089	-	3702442-3703089
GRMZM2G039477_T02	GRMZM2G039477	2	4169633	4170545	+	4169633-4170545
lncRNA_6870.1	lncRNA_6870	2	4204573	4204883	*	4204573-4204883
lncRNA_6873.1	lncRNA_6873	2	4208871	4209362	*	4208871-4209362
lncRNA_6883.1	lncRNA_6883	2	4621339	4621883	*	4621339-4621883
GRMZM5G825189_T01	GRMZM5G825189	2	4830823	4831167	-	4830823-4831167
lncRNA_6896.6	lncRNA_6896	2	4834448	4837118	+	4834448-4834531,4835379-4835561,4836475-4836603,4836690-4837118
lncRNA_6900.2	lncRNA_6900	2	4839803	4840766	-	4839803-4840090,4840742-4840766
GRMZM2G096577_T01	GRMZM2G096577	2	5309150	5310236	+	5309150-5309507,5310054-5310236
GRMZM2G023037_T02	GRMZM2G023037	2	6023285	6025726	-	6023285-6023558,6025218-6025726
lncRNA_6953.1	lncRNA_6953	2	6148207	6148774	-	6148207-6148275,6148535-6148774
GRMZM5G866678_T04	GRMZM5G866678	2	6363079	6365236	-	6363079-6363171,6364670-6364761,6364861-6365236
GRMZM5G866678_T02	GRMZM5G866678	2	6363613	6365227	-	6363613-6363667,6364670-6364761,6364975-6365227
lncRNA_6967.1	lncRNA_6967	2	6468983	6469430	*	6468983-6469430
lncRNA_6997.1	lncRNA_6997	2	6986729	6987436	+	6986729-6987436
lncRNA_6997.2	lncRNA_6997	2	6986787	6987464	+	6986787-6987035,6987134-6987464
lncRNA_7010.1	lncRNA_7010	2	7211125	7214160	-	7211125-7211206,7213976-7214160
lncRNA_7014.1	lncRNA_7014	2	7314237	7314861	+	7314237-7314861
lncRNA_7019.1	lncRNA_7019	2	7635169	7635481	*	7635169-7635481
lncRNA_7030.1	lncRNA_7030	2	8179980	8180281	*	8179980-8180281
GRMZM2G076826_T05	GRMZM2G076826	2	8901390	8902165	+	8901390-8901531,8901650-8901721,8901825-8902165
lncRNA_7072.1	lncRNA_7072	2	9496510	9496924	*	9496510-9496924
lncRNA_7119.1	lncRNA_7119	2	10516206	10516611	*	10516206-10516611
lncRNA_7154.1	lncRNA_7154	2	11309650	11310245	*	11309650-11310245
lncRNA_7151.1	lncRNA_7151	2	11321488	11321750	*	11321488-11321750
GRMZM2G702934_T01	GRMZM2G702934	2	12224514	12225239	+	12224514-12225239
GRMZM2G377743_T01	GRMZM2G377743	2	13008124	13009000	-	13008124-13008222,13008612-13008931,13008973-13009000
lncRNA_7210.1	lncRNA_7210	2	13018479	13025637	-	13018479-13018637,13025407-13025637
lncRNA_7227.1	lncRNA_7227	2	14078354	14078622	*	14078354-14078622
GRMZM6G815941_T01	GRMZM6G815941	2	14079216	14079636	+	14079216-14079636
lncRNA_7228.1	lncRNA_7228	2	14079216	14080155	+	14079216-14079940,14080003-14080155
GRMZM2G016705_T02	GRMZM2G016705	2	14537632	14538597	+	14537632-14538597
GRMZM2G125494_T03	GRMZM2G125494	2	15582030	15582916	-	15582030-15582579,15582837-15582916
lncRNA_7274.5	lncRNA_7274	2	15941743	15942587	+	15941743-15942144,15942513-15942587
lncRNA_7284.1	lncRNA_7284	2	16131318	16131802	*	16131318-16131802
GRMZM2G086430_T03	GRMZM2G086430	2	16363946	16365072	-	16363946-16364113,16364777-16365072
lncRNA_7290.5	lncRNA_7290	2	16364293	16365099	-	16364293-16364330,16364777-16365099
GRMZM2G042756_T02	GRMZM2G042756	2	16543946	16545006	-	16543946-16544339,16544904-16545006
lncRNA_7296.1	lncRNA_7296	2	16566268	16566472	*	16566268-16566472
lncRNA_7305.1	lncRNA_7305	2	17297293	17297515	*	17297293-17297515
lncRNA_7314.1	lncRNA_7314	2	17857164	17857701	*	17857164-17857701
lncRNA_7349.1	lncRNA_7349	2	19385025	19385681	*	19385025-19385681
lncRNA_7356.1	lncRNA_7356	2	19870354	19870694	*	19870354-19870694
lncRNA_7363.2	lncRNA_7363	2	19990000	19999509	-	19990000-19990323,19990687-19990737,19999116-19999509
lncRNA_7363.3	lncRNA_7363	2	19990015	19999540	-	19990015-19990267,19990687-19990737,19999116-19999540
GRMZM2G170522_T02	GRMZM2G170522	2	19998942	19999478	-	19998942-19999478
AC207188.3_FGT002	AC207188.3_FG002	2	20744010	20744561	-	20744010-20744561
GRMZM2G086648_T01	GRMZM2G086648	2	21417187	21417783	+	21417187-21417289,21417370-21417783
lncRNA_7384.1	lncRNA_7384	2	21481748	21481999	*	21481748-21481999
GRMZM2G077002_T02	GRMZM2G077002	2	22025444	22026411	-	22025444-22026411
lncRNA_7410.1	lncRNA_7410	2	22791897	22792171	*	22791897-22792171
lncRNA_7435.1	lncRNA_7435	2	23605832	23606312	*	23605832-23606312
lncRNA_7448.1	lncRNA_7448	2	24249029	24249555	*	24249029-24249555
lncRNA_7460.1	lncRNA_7460	2	24606706	24606977	*	24606706-24606977
GRMZM2G176677_T05	GRMZM2G176677	2	27059443	27059977	+	27059443-27059977
GRMZM5G806743_T02	GRMZM5G806743	2	28192559	28193184	+	28192559-28193184
GRMZM5G806743_T01	GRMZM5G806743	2	28192897	28193245	+	28192897-28192985,28193086-28193245
GRMZM2G306741_T02	GRMZM2G306741	2	28210012	28212269	+	28210012-28210038,28210094-28210177,28211309-28212269
lncRNA_7551.1	lncRNA_7551	2	29346696	29346896	*	29346696-29346896
lncRNA_7553.1	lncRNA_7553	2	29516039	29516472	*	29516039-29516472
lncRNA_7557.3	lncRNA_7557	2	29602338	29604188	-	29602338-29602698,29603920-29604188
GRMZM2G565806_T01	GRMZM2G565806	2	29804389	29804591	+	29804389-29804591
lncRNA_7568.1	lncRNA_7568	2	30311525	30311961	-	30311525-30311654,30311785-30311961
lncRNA_7568.2	lncRNA_7568	2	30311525	30311961	-	30311525-30311677,30311785-30311961
lncRNA_7569.1	lncRNA_7569	2	30408060	30409212	+	30408060-30408598,30409178-30409212
lncRNA_7606.1	lncRNA_7606	2	32656889	32657505	+	32656889-32657280,32657451-32657505
lncRNA_7607.1	lncRNA_7607	2	32660611	32660984	*	32660611-32660984
lncRNA_7623.1	lncRNA_7623	2	33261844	33262061	-	33261844-33262061
lncRNA_7631.2	lncRNA_7631	2	33703286	33703808	-	33703286-33703808
GRMZM2G703003_T01	GRMZM2G703003	2	35375871	35376115	+	35375871-35376115
GRMZM2G703006_T01	GRMZM2G703006	2	35390399	35390602	-	35390399-35390602
lncRNA_7663.1	lncRNA_7663	2	35899871	35900578	*	35899871-35900578
lncRNA_7667.1	lncRNA_7667	2	36108517	36109038	*	36108517-36109038
GRMZM2G448126_T01	GRMZM2G448126	2	36110970	36112913	+	36110970-36112913
GRMZM2G703008_T01	GRMZM2G703008	2	36248893	36249355	-	36248893-36249355
lncRNA_7670.1	lncRNA_7670	2	36273771	36275193	-	36273771-36273833,36274761-36275193
lncRNA_7688.6	lncRNA_7688	2	37213359	37214379	-	37213359-37213964,37214120-37214379
GRMZM2G100815_T03	GRMZM2G100815	2	37239953	37240308	-	37239953-37240308
GRMZM2G100263_T02	GRMZM2G100263	2	37674937	37675966	+	37674937-37675966
lncRNA_7716.1	lncRNA_7716	2	37951487	37951967	+	37951487-37951655,37951752-37951967
lncRNA_7741.1	lncRNA_7741	2	39183064	39183520	*	39183064-39183520
GRMZM5G869350_T01	GRMZM5G869350	2	41307424	41308362	-	41307424-41308362
lncRNA_7791.1	lncRNA_7791	2	42364490	42365343	+	42364490-42364537,42365036-42365161,42365261-42365343
lncRNA_7791.2	lncRNA_7791	2	42364490	42365343	+	42364490-42364537,42365036-42365161,42365295-42365343
GRMZM2G010238_T03	GRMZM2G010238	2	42528503	42530009	-	42528503-42529206,42529817-42530009
lncRNA_7797.1	lncRNA_7797	2	42631966	42632173	*	42631966-42632173
lncRNA_7836.1	lncRNA_7836	2	44192992	44193297	*	44192992-44193297
GRMZM2G703021_T02	GRMZM2G703021	2	44666904	44667684	+	44666904-44667146,44667322-44667684
lncRNA_7867.1	lncRNA_7867	2	46113502	46114357	-	46113502-46113816,46113911-46114357
lncRNA_7893.1	lncRNA_7893	2	47930639	47930867	*	47930639-47930867
lncRNA_7921.1	lncRNA_7921	2	49929669	49930057	+	49929669-49930057
lncRNA_7922.1	lncRNA_7922	2	50140026	50140829	-	50140026-50140829
GRMZM2G703050_T01	GRMZM2G703050	2	55226987	55227322	-	55226987-55227322
lncRNA_7987.1	lncRNA_7987	2	56513343	56513593	*	56513343-56513593
AC205907.3_FGT004	AC205907.3_FG004	2	57262957	57263592	+	57262957-57263592
lncRNA_8000.1	lncRNA_8000	2	57831190	57832736	*	57831190-57832736
lncRNA_8006.1	lncRNA_8006	2	58027100	58029900	+	58027100-58027478,58029852-58029900
lncRNA_8017.1	lncRNA_8017	2	58550263	58550876	*	58550263-58550876
GRMZM2G703055_T01	GRMZM2G703055	2	59112352	59112768	+	59112352-59112768
lncRNA_8026.2	lncRNA_8026	2	59157435	59161647	+	59157435-59157716,59161505-59161647
lncRNA_8039.1	lncRNA_8039	2	60265094	60265706	*	60265094-60265706
lncRNA_8054.1	lncRNA_8054	2	61729427	61729856	*	61729427-61729856
GRMZM2G122239_T03	GRMZM2G122239	2	61958344	61958839	-	61958344-61958839
lncRNA_8058.1	lncRNA_8058	2	61980150	61980663	*	61980150-61980663
lncRNA_8059.1	lncRNA_8059	2	62115347	62115691	*	62115347-62115691
GRMZM2G093826_T03	GRMZM2G093826	2	62482767	62483092	+	62482767-62483092
GRMZM2G012127_T01	GRMZM2G012127	2	63795715	63796379	+	63795715-63796197,63796329-63796379
GRMZM2G138398_T01	GRMZM2G138398	2	66067546	66068291	-	66067546-66068291
lncRNA_8094.1	lncRNA_8094	2	66493000	66493489	*	66493000-66493489
AC204051.3_FGT001	AC204051.3_FG001	2	67638305	67638775	+	67638305-67638775
lncRNA_8109.1	lncRNA_8109	2	68907885	68908407	*	68907885-68908407
lncRNA_8121.1	lncRNA_8121	2	70401596	70401829	*	70401596-70401829
GRMZM2G096082_T01	GRMZM2G096082	2	71937540	71938114	+	71937540-71937717,71937803-71938114
lncRNA_8144.9	lncRNA_8144	2	73589020	73590795	+	73589020-73589106,73589199-73589466,73589564-73589612,73590464-73590795
AC197056.3_FGT002	AC197056.3_FG002	2	76061691	76062149	+	76061691-76062149
lncRNA_8179.1	lncRNA_8179	2	78955260	78955802	*	78955260-78955802
lncRNA_8182.1	lncRNA_8182	2	79693725	79694091	+	79693725-79694091
lncRNA_8184.1	lncRNA_8184	2	79888339	79888944	*	79888339-79888944
AC194157.3_FGT001	AC194157.3_FG001	2	81442790	81442993	-	81442790-81442993
lncRNA_8210.1	lncRNA_8210	2	83161049	83162228	+	83161049-83161442,83162157-83162228
lncRNA_8210.2	lncRNA_8210	2	83161049	83162228	+	83161049-83161442,83162164-83162228
lncRNA_8213.1	lncRNA_8213	2	83646228	83648372	-	83646228-83646262,83646406-83646705,83648062-83648372
lncRNA_8224.1	lncRNA_8224	2	84577391	84580781	+	84577391-84578041,84580726-84580781
GRMZM2G052268_T02	GRMZM2G052268	2	86849921	86850836	+	86849921-86850836
lncRNA_8241.1	lncRNA_8241	2	87652262	87652877	*	87652262-87652877
AC206199.3_FGT005	AC206199.3_FG005	2	87707299	87707643	+	87707299-87707643
lncRNA_8249.1	lncRNA_8249	2	90533219	90533522	*	90533219-90533522
lncRNA_8259.1	lncRNA_8259	2	92795419	92795870	*	92795419-92795870
lncRNA_8269.1	lncRNA_8269	2	95711100	95711530	*	95711100-95711530
lncRNA_8280.1	lncRNA_8280	2	97740654	97741081	*	97740654-97741081
lncRNA_8278.1	lncRNA_8278	2	97766856	97767116	*	97766856-97767116
lncRNA_8281.1	lncRNA_8281	2	97768258	97768588	*	97768258-97768588
lncRNA_8282.1	lncRNA_8282	2	97773687	97774031	*	97773687-97774031
lncRNA_8297.1	lncRNA_8297	2	102646370	102646736	*	102646370-102646736
GRMZM2G090028_T02	GRMZM2G090028	2	102910112	102913852	+	102910112-102910243,102910531-102910672,102913635-102913852
lncRNA_8301.1	lncRNA_8301	2	103677845	103678232	*	103677845-103678232
lncRNA_8325.1	lncRNA_8325	2	107801817	107802164	*	107801817-107802164
lncRNA_8344.1	lncRNA_8344	2	109256915	109257301	*	109256915-109257301
lncRNA_8345.1	lncRNA_8345	2	109363246	109363814	*	109363246-109363814
lncRNA_8351.1	lncRNA_8351	2	110204743	110205048	*	110204743-110205048
lncRNA_8358.2	lncRNA_8358	2	110997120	111007104	+	110997120-110997484,111006917-111007104
lncRNA_8363.1	lncRNA_8363	2	111024958	111025435	*	111024958-111025435
lncRNA_8369.1	lncRNA_8369	2	111285100	111285713	*	111285100-111285713
lncRNA_8373.1	lncRNA_8373	2	111736034	111736463	+	111736034-111736285,111736366-111736463
GRMZM2G021223_T05	GRMZM2G021223	2	111766444	111766785	+	111766444-111766785
lncRNA_8383.1	lncRNA_8383	2	112109123	112110076	-	112109123-112109452,112109959-112110076
lncRNA_8384.2	lncRNA_8384	2	112109425	112113368	+	112109425-112109460,112112939-112113368
lncRNA_8385.1	lncRNA_8385	2	112112413	112113397	-	112112413-112113397
GRMZM2G703143_T01	GRMZM2G703143	2	113147634	113147958	-	113147634-113147958
lncRNA_8395.1	lncRNA_8395	2	113803033	113803308	*	113803033-113803308
lncRNA_8402.1	lncRNA_8402	2	114429996	114430771	-	114429996-114430285,114430701-114430771
lncRNA_8406.1	lncRNA_8406	2	114533852	114534429	*	114533852-114534429
lncRNA_8404.1	lncRNA_8404	2	114535014	114535378	*	114535014-114535378
GRMZM2G104401_T01	GRMZM2G104401	2	114547055	114547570	+	114547055-114547570
lncRNA_8410.1	lncRNA_8410	2	114709295	114709890	+	114709295-114709562,114709869-114709890
lncRNA_8415.1	lncRNA_8415	2	114976806	114977157	*	114976806-114977157
lncRNA_8417.1	lncRNA_8417	2	115254555	115254779	*	115254555-115254779
lncRNA_8434.1	lncRNA_8434	2	116451700	116452119	*	116451700-116452119
GRMZM2G104013_T05	GRMZM2G104013	2	116799392	116800209	+	116799392-116800209
GRMZM2G041493_T02	GRMZM2G041493	2	118086762	118087923	-	118086762-118086813,118087396-118087923
lncRNA_8440.1	lncRNA_8440	2	118741923	118742299	*	118741923-118742299
lncRNA_8441.1	lncRNA_8441	2	118763282	118763687	*	118763282-118763687
GRMZM2G408949_T01	GRMZM2G408949	2	119772563	119772909	-	119772563-119772909
lncRNA_8459.1	lncRNA_8459	2	124322812	124323140	*	124322812-124323140
lncRNA_8474.1	lncRNA_8474	2	128231627	128233570	+	128231627-128231675,128233333-128233570
GRMZM2G128268_T02	GRMZM2G128268	2	131156418	131156829	-	131156418-131156829
lncRNA_8494.1	lncRNA_8494	2	131583264	131584241	-	131583264-131583960,131584138-131584241
lncRNA_8499.1	lncRNA_8499	2	132716555	132717482	+	132716555-132716929,132717035-132717482
GRMZM2G565940_T01	GRMZM2G565940	2	132746641	132747026	-	132746641-132747026
lncRNA_8504.1	lncRNA_8504	2	133615773	133616166	*	133615773-133616166
lncRNA_8507.1	lncRNA_8507	2	133933381	133933712	*	133933381-133933712
lncRNA_8514.3	lncRNA_8514	2	134546164	134547075	-	134546164-134546610,134546740-134547075
lncRNA_8536.2	lncRNA_8536	2	137461777	137462147	+	137461777-137462147
lncRNA_8542.1	lncRNA_8542	2	139214531	139214849	*	139214531-139214849
lncRNA_8544.1	lncRNA_8544	2	139435062	139435294	*	139435062-139435294
GRMZM2G006765_T01	GRMZM2G006765	2	140690303	140690952	+	140690303-140690952
lncRNA_8569.1	lncRNA_8569	2	141955569	141955868	*	141955569-141955868
GRMZM2G042897_T03	GRMZM2G042897	2	144308004	144308813	-	144308004-144308813
lncRNA_8591.1	lncRNA_8591	2	145019808	145020258	*	145019808-145020258
GRMZM2G144948_T01	GRMZM2G144948	2	146066737	146067559	-	146066737-146066933,146067095-146067361,146067439-146067559
GRMZM2G074351_T03	GRMZM2G074351	2	148747449	148748145	+	148747449-148748145
lncRNA_8658.1	lncRNA_8658	2	152576158	152576853	*	152576158-152576853
lncRNA_8660.2	lncRNA_8660	2	152739074	152739814	+	152739074-152739413,152739717-152739814
lncRNA_8661.1	lncRNA_8661	2	152741938	152742297	*	152741938-152742297
GRMZM2G444808_T03	GRMZM2G444808	2	152844164	152844428	+	152844164-152844428
GRMZM2G070284_T04	GRMZM2G070284	2	154493242	154494047	+	154493242-154493429,154493535-154494047
lncRNA_8707.1	lncRNA_8707	2	157712782	157713418	*	157712782-157713418
lncRNA_8719.1	lncRNA_8719	2	158318665	158319225	*	158318665-158319225
lncRNA_8735.1	lncRNA_8735	2	159242694	159243127	-	159242694-159243127
lncRNA_8739.1	lncRNA_8739	2	159956519	159956721	*	159956519-159956721
lncRNA_8779.1	lncRNA_8779	2	164431456	164432458	*	164431456-164432458
GRMZM2G503606_T01	GRMZM2G503606	2	164573878	164574346	-	164573878-164574346
lncRNA_8797.1	lncRNA_8797	2	165738695	165740061	+	165738695-165738788,165739431-165740061
lncRNA_8811.1	lncRNA_8811	2	166709052	166709583	*	166709052-166709583
lncRNA_8812.1	lncRNA_8812	2	166843969	166844287	*	166843969-166844287
lncRNA_8834.1	lncRNA_8834	2	168145214	168145538	*	168145214-168145538
GRMZM5G878603_T01	GRMZM5G878603	2	169553600	169554232	+	169553600-169554232
lncRNA_8852.1	lncRNA_8852	2	169564531	169564765	*	169564531-169564765
lncRNA_8859.1	lncRNA_8859	2	170119900	170120645	*	170119900-170120645
GRMZM2G703247_T01	GRMZM2G703247	2	170169154	170169959	-	170169154-170169432,170169551-170169634,170169933-170169959
GRMZM2G093492_T01	GRMZM2G093492	2	170213082	170213342	-	170213082-170213342
GRMZM2G162374_T01	GRMZM2G162374	2	171092863	171094283	+	171092863-171092929,171093909-171094283
lncRNA_8885.1	lncRNA_8885	2	171375190	171377001	-	171375190-171375370,171376398-171376763,171376852-171377001
lncRNA_8894.1	lncRNA_8894	2	171570517	171570725	*	171570517-171570725
lncRNA_8907.2	lncRNA_8907	2	172556174	172558226	-	172556174-172556485,172557837-172558226
lncRNA_8908.2	lncRNA_8908	2	172600825	172602821	-	172600825-172601064,172602584-172602821
lncRNA_8935.1	lncRNA_8935	2	174425939	174426414	*	174425939-174426414
AC196395.3_FGT001	AC196395.3_FG001	2	174933310	174934686	-	174933310-174933431,174933940-174934212,174934275-174934686
AC193499.3_FGT004	AC193499.3_FG004	2	175196636	175197340	-	175196636-175197340
AC193499.3_FGT007	AC193499.3_FG007	2	175209221	175211008	-	175209221-175209334,175210034-175210085,175210599-175211008
lncRNA_8963.1	lncRNA_8963	2	176943611	176946938	-	176943611-176943729,176946719-176946938
GRMZM2G703260_T01	GRMZM2G703260	2	177077698	177078095	+	177077698-177078095
lncRNA_8972.1	lncRNA_8972	2	177287123	177287618	+	177287123-177287618
GRMZM2G542373_T01	GRMZM2G542373	2	178909533	178910150	+	178909533-178910150
lncRNA_9000.1	lncRNA_9000	2	179139737	179140055	*	179139737-179140055
lncRNA_9004.1	lncRNA_9004	2	179317229	179318010	-	179317229-179318010
lncRNA_9014.1	lncRNA_9014	2	179688460	179688832	*	179688460-179688832
GRMZM2G105772_T04	GRMZM2G105772	2	180392029	180392701	+	180392029-180392701
lncRNA_9035.1	lncRNA_9035	2	181485048	181485526	*	181485048-181485526
GRMZM2G341405_T09	GRMZM2G341405	2	183173150	183173606	+	183173150-183173606
lncRNA_9071.1	lncRNA_9071	2	185050945	185051146	*	185050945-185051146
lncRNA_9073.1	lncRNA_9073	2	185129813	185130100	+	185129813-185130100
lncRNA_9075.1	lncRNA_9075	2	185162180	185162470	*	185162180-185162470
GRMZM2G162246_T01	GRMZM2G162246	2	185829276	185829521	-	185829276-185829521
AC207732.3_FGT010	AC207732.3_FG010	2	187341381	187342010	-	187341381-187342010
lncRNA_9120.1	lncRNA_9120	2	187777713	187777984	*	187777713-187777984
lncRNA_9124.1	lncRNA_9124	2	187960820	187961340	+	187960820-187960857,187961008-187961340
lncRNA_9144.3	lncRNA_9144	2	188812064	188812951	+	188812064-188812417,188812658-188812951
GRMZM2G047777_T04	GRMZM2G047777	2	189632843	189633471	-	189632843-189633206,189633312-189633471
lncRNA_9161.1	lncRNA_9161	2	189791014	189791240	*	189791014-189791240
lncRNA_9195.1	lncRNA_9195	2	191483024	191483260	*	191483024-191483260
lncRNA_9198.1	lncRNA_9198	2	191517390	191523911	+	191517390-191517641,191518436-191518587,191519948-191520040,191523505-191523911
lncRNA_9218.1	lncRNA_9218	2	192471743	192472015	*	192471743-192472015
lncRNA_9220.1	lncRNA_9220	2	192567956	192568156	*	192567956-192568156
lncRNA_9240.1	lncRNA_9240	2	193568115	193568331	*	193568115-193568331
lncRNA_9243.1	lncRNA_9243	2	193838831	193839476	+	193838831-193838972,193839094-193839476
lncRNA_9244.1	lncRNA_9244	2	193845802	193846156	*	193845802-193846156
lncRNA_9245.1	lncRNA_9245	2	193847299	193847521	*	193847299-193847521
GRMZM2G703309_T01	GRMZM2G703309	2	195045970	195046975	+	195045970-195046975
lncRNA_9285.1	lncRNA_9285	2	195450786	195451114	*	195450786-195451114
GRMZM6G219311_T01	GRMZM6G219311	2	197165015	197165718	+	197165015-197165718
lncRNA_9322.1	lncRNA_9322	2	197165015	197165791	+	197165015-197165043,197165479-197165791
lncRNA_9328.1	lncRNA_9328	2	197444375	197445042	*	197444375-197445042
GRMZM2G512469_T01	GRMZM2G512469	2	198097189	198101961	-	198097189-198097570,198101617-198101715,198101800-198101961
lncRNA_9353.1	lncRNA_9353	2	198344634	198344945	*	198344634-198344945
lncRNA_9367.1	lncRNA_9367	2	198848843	198849064	*	198848843-198849064
lncRNA_9409.1	lncRNA_9409	2	200145498	200145741	*	200145498-200145741
AC190788.2_FGT004	AC190788.2_FG004	2	200349629	200350132	-	200349629-200350132
lncRNA_9418.1	lncRNA_9418	2	200359352	200360231	-	200359352-200359675,200359768-200360231
lncRNA_9426.3	lncRNA_9426	2	200624465	200626584	+	200624465-200625245,200625366-200625429,200626534-200626584
GRMZM2G172442_T05	GRMZM2G172442	2	201561992	201562694	-	201561992-201562694
lncRNA_9443.1	lncRNA_9443	2	201705326	201705577	*	201705326-201705577
lncRNA_9448.1	lncRNA_9448	2	202079019	202079245	*	202079019-202079245
lncRNA_9457.1	lncRNA_9457	2	202439983	202440237	*	202439983-202440237
lncRNA_9459.1	lncRNA_9459	2	202443125	202443421	*	202443125-202443421
GRMZM2G498656_T02	GRMZM2G498656	2	202792233	202794678	-	202792233-202792860,202792962-202793020,202794538-202794678
GRMZM2G498656_T03	GRMZM2G498656	2	202792658	202794678	-	202792658-202792860,202794538-202794678
GRMZM5G850199_T01	GRMZM5G850199	2	202960920	202961204	-	202960920-202961204
GRMZM2G168706_T05	GRMZM2G168706	2	203616096	203616678	-	203616096-203616172,203616301-203616678
lncRNA_9498.4	lncRNA_9498	2	204166898	204168948	+	204166898-204167037,204168742-204168948
GRMZM2G125487_T02	GRMZM2G125487	2	204243355	204245276	+	204243355-204245276
GRMZM2G010941_T03	GRMZM2G010941	2	204428557	204429389	+	204428557-204429389
lncRNA_9522.1	lncRNA_9522	2	204892992	204895956	-	204892992-204893040,204895781-204895956
GRMZM2G067520_T01	GRMZM2G067520	2	205577618	205579431	-	205577618-205577958,205579388-205579431
lncRNA_9550.1	lncRNA_9550	2	206153684	206154063	+	206153684-206154063
lncRNA_9552.1	lncRNA_9552	2	206336693	206337177	+	206336693-206336952,206337131-206337177
GRMZM2G099463_T05	GRMZM2G099463	2	206588602	206589123	-	206588602-206588721,206588858-206589123
GRMZM2G034764_T02	GRMZM2G034764	2	208743159	208743502	+	208743159-208743502
GRMZM5G881349_T01	GRMZM5G881349	2	208867277	208867930	-	208867277-208867930
GRMZM2G003937_T04	GRMZM2G003937	2	208869363	208870375	+	208869363-208869603,208869751-208870375
GRMZM2G021151_T01	GRMZM2G021151	2	209025314	209026211	+	209025314-209026211
lncRNA_9659.1	lncRNA_9659	2	210471709	210472169	+	210471709-210471866,210472090-210472169
lncRNA_9678.1	lncRNA_9678	2	211308778	211309072	*	211308778-211309072
lncRNA_9675.1	lncRNA_9675	2	211411548	211411789	*	211411548-211411789
lncRNA_9687.1	lncRNA_9687	2	211643122	211643596	*	211643122-211643596
lncRNA_9689.1	lncRNA_9689	2	211790773	211791069	*	211790773-211791069
lncRNA_9693.1	lncRNA_9693	2	211829348	211829986	+	211829348-211829461,211829545-211829986
lncRNA_9702.1	lncRNA_9702	2	212176268	212176496	+	212176268-212176496
lncRNA_9706.1	lncRNA_9706	2	212313473	212314950	-	212313473-212314484,212314876-212314950
lncRNA_9753.1	lncRNA_9753	2	213830581	213834282	+	213830581-213830619,213833923-213834282
lncRNA_9757.1	lncRNA_9757	2	213984052	213984431	*	213984052-213984431
GRMZM2G577979_T01	GRMZM2G577979	2	214470824	214471381	+	214470824-214471381
lncRNA_9781.1	lncRNA_9781	2	214723904	214724132	*	214723904-214724132
GRMZM2G048013_T01	GRMZM2G048013	2	214899438	214899982	+	214899438-214899982
lncRNA_9803.1	lncRNA_9803	2	215592222	215592754	-	215592222-215592425,215592506-215592754
lncRNA_9832.1	lncRNA_9832	2	216252534	216252755	*	216252534-216252755
lncRNA_9834.1	lncRNA_9834	2	216302977	216303245	*	216302977-216303245
lncRNA_9837.1	lncRNA_9837	2	216362351	216362712	*	216362351-216362712
AC195214.3_FGT007	AC195214.3_FG007	2	217234411	217234884	+	217234411-217234884
GRMZM2G010551_T04	GRMZM2G010551	2	217269770	217270535	+	217269770-217270535
GRMZM2G003252_T02	GRMZM2G003252	2	217997908	217998425	-	217997908-217998425
lncRNA_9894.1	lncRNA_9894	2	218533081	218533326	*	218533081-218533326
lncRNA_9908.4	lncRNA_9908	2	219033341	219034294	+	219033341-219033376,219033741-219034294
AC190544.2_FGT004	AC190544.2_FG004	2	220581299	220581517	-	220581299-220581517
lncRNA_9961.1	lncRNA_9961	2	221800530	221800859	-	221800530-221800563,221800666-221800859
lncRNA_9966.1	lncRNA_9966	2	221994656	222001878	-	221994656-221994704,222001720-222001878
GRMZM2G149091_T03	GRMZM2G149091	2	222150967	222151612	+	222150967-222151612
lncRNA_9979.1	lncRNA_9979	2	222946223	222946884	-	222946223-222946271,222946378-222946497,222946593-222946680,222946838-222946884
lncRNA_9989.1	lncRNA_9989	2	223690404	223690983	*	223690404-223690983
lncRNA_9990.1	lncRNA_9990	2	223696430	223701274	+	223696430-223696649,223701212-223701274
AC199768.4_FGT008	AC199768.4_FG008	2	224054779	224055588	+	224054779-224054931,224055235-224055588
lncRNA_10002.1	lncRNA_10002	2	224641467	224644248	-	224641467-224641687,224644192-224644248
lncRNA_10011.1	lncRNA_10011	2	224793956	224794296	*	224793956-224794296
lncRNA_10019.4	lncRNA_10019	2	225039310	225040065	-	225039310-225039699,225039786-225040065
GRMZM2G023585_T01	GRMZM2G023585	2	225221922	225223743	+	225221922-225223261,225223372-225223743
lncRNA_10034.1	lncRNA_10034	2	225668390	225668595	*	225668390-225668595
lncRNA_10035.1	lncRNA_10035	2	225669305	225669504	+	225669305-225669504
lncRNA_10038.1	lncRNA_10038	2	225795265	225795933	+	225795265-225795477,225795562-225795933
lncRNA_10038.2	lncRNA_10038	2	225795283	225795886	+	225795283-225795443,225795562-225795886
lncRNA_10040.1	lncRNA_10040	2	225894577	225899446	+	225894577-225894757,225899107-225899222,225899320-225899446
lncRNA_10046.1	lncRNA_10046	2	226194824	226195833	-	226194824-226195245,226195384-226195833
lncRNA_10046.2	lncRNA_10046	2	226194873	226195834	-	226194873-226195000,226195137-226195245,226195384-226195834
lncRNA_10045.1	lncRNA_10045	2	226244601	226245747	+	226244601-226244838,226245725-226245747
lncRNA_10053.1	lncRNA_10053	2	226440670	226441165	*	226440670-226441165
lncRNA_10058.1	lncRNA_10058	2	226454246	226454548	*	226454246-226454548
GRMZM2G703402_T01	GRMZM2G703402	2	226693872	226694863	-	226693872-226694113,226694599-226694863
GRMZM2G457381_T02	GRMZM2G457381	2	226992225	226993177	+	226992225-226993177
lncRNA_10068.3	lncRNA_10068	2	227005841	227006215	-	227005841-227005874,227005994-227006215
lncRNA_10072.1	lncRNA_10072	2	227108700	227109182	*	227108700-227109182
GRMZM2G165173_T03	GRMZM2G165173	2	227882212	227882738	+	227882212-227882738
lncRNA_10082.1	lncRNA_10082	2	228040802	228041189	*	228040802-228041189
lncRNA_10083.1	lncRNA_10083	2	228209229	228209557	-	228209229-228209557
GRMZM2G145916_T01	GRMZM2G145916	2	228210032	228210449	+	228210032-228210449
GRMZM5G857814_T01	GRMZM5G857814	2	228213219	228213792	+	228213219-228213292,228213452-228213792
GRMZM5G884280_T01	GRMZM5G884280	2	228213451	228214001	-	228213451-228214001
lncRNA_10128.1	lncRNA_10128	2	229814542	229814822	*	229814542-229814822
lncRNA_10148.1	lncRNA_10148	2	230748697	230755265	+	230748697-230748712,230755039-230755265
lncRNA_10175.1	lncRNA_10175	2	231696616	231697115	*	231696616-231697115
lncRNA_10181.1	lncRNA_10181	2	232158533	232159051	*	232158533-232159051
lncRNA_10186.1	lncRNA_10186	2	232589547	232589770	*	232589547-232589770
lncRNA_10233.1	lncRNA_10233	2	234140557	234140782	+	234140557-234140782
lncRNA_10265.1	lncRNA_10265	2	235085066	235085394	*	235085066-235085394
lncRNA_10266.1	lncRNA_10266	2	235357716	235358057	*	235357716-235358057
GRMZM2G048912_T03	GRMZM2G048912	2	236754151	236754798	-	236754151-236754798
lncRNA_10295.1	lncRNA_10295	2	236853830	236854377	+	236853830-236854199,236854283-236854377
lncRNA_10295.2	lncRNA_10295	2	236853969	236854462	+	236853969-236854462
lncRNA_10298.1	lncRNA_10298	2	236859398	236859673	*	236859398-236859673
lncRNA_10301.1	lncRNA_10301	2	237011686	237011930	*	237011686-237011930
AC208610.3_FGT010	AC208610.3_FG010	2	237551300	237551803	-	237551300-237551803
lncRNA_10332.1	lncRNA_10332	3	180246	180885	*	180246-180885
lncRNA_10334.1	lncRNA_10334	3	297425	297668	*	297425-297668
lncRNA_10339.1	lncRNA_10339	3	581080	581324	*	581080-581324
GRMZM2G415228_T01	GRMZM2G415228	3	1102914	1103461	+	1102914-1103461
lncRNA_10358.1	lncRNA_10358	3	1467083	1467332	-	1467083-1467332
GRMZM2G087714_T01	GRMZM2G087714	3	1477248	1478960	+	1477248-1477424,1477539-1478960
lncRNA_10381.1	lncRNA_10381	3	1895099	1895506	-	1895099-1895319,1895361-1895506
lncRNA_10392.1	lncRNA_10392	3	2299789	2300245	*	2299789-2300245
lncRNA_10397.1	lncRNA_10397	3	2628314	2628612	*	2628314-2628612
lncRNA_10406.1	lncRNA_10406	3	2803701	2804980	*	2803701-2804980
GRMZM2G051043_T02	GRMZM2G051043	3	4163058	4163787	+	4163058-4163311,4163426-4163787
GRMZM2G051043_T03	GRMZM2G051043	3	4163058	4163476	+	4163058-4163476
lncRNA_10454.1	lncRNA_10454	3	4339357	4339573	*	4339357-4339573
lncRNA_10465.2	lncRNA_10465	3	4587815	4588597	-	4587815-4587862,4588345-4588597
lncRNA_10487.1	lncRNA_10487	3	5589851	5590241	*	5589851-5590241
lncRNA_10498.1	lncRNA_10498	3	5855395	5855932	*	5855395-5855932
lncRNA_10540.1	lncRNA_10540	3	7968229	7968443	*	7968229-7968443
lncRNA_10553.1	lncRNA_10553	3	8586497	8586865	*	8586497-8586865
lncRNA_10583.1	lncRNA_10583	3	9454794	9455284	*	9454794-9455284
lncRNA_10606.1	lncRNA_10606	3	10550512	10550727	*	10550512-10550727
lncRNA_10615.1	lncRNA_10615	3	10694604	10695037	*	10694604-10695037
lncRNA_10623.1	lncRNA_10623	3	11410521	11411300	*	11410521-11411300
lncRNA_10639.1	lncRNA_10639	3	12423192	12423392	*	12423192-12423392
lncRNA_10640.1	lncRNA_10640	3	12426044	12426445	*	12426044-12426445
lncRNA_10649.1	lncRNA_10649	3	12547136	12547601	-	12547136-12547601
GRMZM2G150928_T02	GRMZM2G150928	3	12567665	12568471	+	12567665-12568471
lncRNA_10694.7	lncRNA_10694	3	14404855	14405343	-	14404855-14405003,14405028-14405123,14405202-14405343
lncRNA_10694.8	lncRNA_10694	3	14404862	14405330	-	14404862-14404916,14405037-14405123,14405202-14405330
lncRNA_10699.1	lncRNA_10699	3	15060066	15060309	*	15060066-15060309
AC211325.4_FGT003	AC211325.4_FG003	3	15218188	15218843	-	15218188-15218276,15218609-15218843
lncRNA_10719.1	lncRNA_10719	3	15721397	15723949	-	15721397-15721443,15722451-15722514,15722667-15722744,15723838-15723949
lncRNA_10719.2	lncRNA_10719	3	15721397	15723966	-	15721397-15721443,15721785-15721883,15722451-15722514,15722667-15722744,15723838-15723966
lncRNA_10719.3	lncRNA_10719	3	15721406	15723932	-	15721406-15721443,15722451-15722514,15722667-15722744,15723482-15723932
lncRNA_10726.1	lncRNA_10726	3	16477744	16477946	*	16477744-16477946
GRMZM2G463577_T01	GRMZM2G463577	3	16579142	16580334	+	16579142-16579211,16579342-16579649,16580218-16580334
lncRNA_10734.1	lncRNA_10734	3	16727313	16728791	-	16727313-16727626,16728071-16728791
lncRNA_10762.1	lncRNA_10762	3	18163440	18163783	*	18163440-18163783
GRMZM2G701359_T01	GRMZM2G701359	3	18226037	18226483	+	18226037-18226483
GRMZM2G560444_T01	GRMZM2G560444	3	19370581	19371143	+	19370581-19371143
lncRNA_10775.1	lncRNA_10775	3	19378998	19380705	+	19378998-19379645,19380639-19380705
GRMZM2G560440_T01	GRMZM2G560440	3	19379083	19379645	+	19379083-19379645
lncRNA_10782.1	lncRNA_10782	3	19441154	19441526	*	19441154-19441526
lncRNA_10818.1	lncRNA_10818	3	22382152	22382427	+	22382152-22382427
lncRNA_10822.1	lncRNA_10822	3	22742602	22742968	-	22742602-22742968
lncRNA_10840.3	lncRNA_10840	3	23906574	24097445	+	23906574-23906622,24097223-24097445
lncRNA_10848.1	lncRNA_10848	3	24861574	24861804	*	24861574-24861804
lncRNA_10849.1	lncRNA_10849	3	24909908	24910168	*	24909908-24910168
GRMZM2G062245_T02	GRMZM2G062245	3	25130014	25133014	+	25130014-25130253,25130696-25130757,25130919-25131013,25131246-25131340,25132246-25132290,25132837-25132895,25132998-25133014
AC205369.3_FGT001	AC205369.3_FG001	3	27009796	27010494	-	27009796-27010494
lncRNA_10871.1	lncRNA_10871	3	27712202	27712590	*	27712202-27712590
lncRNA_10875.1	lncRNA_10875	3	27808912	27809529	-	27808912-27809239,27809368-27809529
GRMZM2G180622_T03	GRMZM2G180622	3	28621739	28623051	-	28621739-28622445,28622886-28623051
GRMZM5G831658_T01	GRMZM5G831658	3	30273134	30273354	+	30273134-30273354
lncRNA_10914.1	lncRNA_10914	3	30512257	30512567	-	30512257-30512271,30512364-30512567
lncRNA_10910.1	lncRNA_10910	3	31010695	31010946	*	31010695-31010946
GRMZM2G125092_T01	GRMZM2G125092	3	36063907	36064506	-	36063907-36064506
lncRNA_10971.1	lncRNA_10971	3	36317401	36317685	*	36317401-36317685
GRMZM2G018951_T05	GRMZM2G018951	3	37769096	37769768	-	37769096-37769768
GRMZM5G806630_T01	GRMZM5G806630	3	38166956	38167293	+	38166956-38167293
GRMZM2G067640_T01	GRMZM2G067640	3	38441664	38442185	-	38441664-38442185
GRMZM2G561067_T01	GRMZM2G561067	3	39481523	39482504	+	39481523-39482504
GRMZM2G022088_T03	GRMZM2G022088	3	40318889	40320344	+	40318889-40319089,40320137-40320344
lncRNA_11014.1	lncRNA_11014	3	40675940	40676473	+	40675940-40676473
GRMZM2G552160_T01	GRMZM2G552160	3	41281782	41282339	-	41281782-41282339
lncRNA_11028.1	lncRNA_11028	3	41452766	41453178	*	41452766-41453178
lncRNA_11063.1	lncRNA_11063	3	45569642	45569918	*	45569642-45569918
GRMZM2G161310_T02	GRMZM2G161310	3	45576921	45577326	-	45576921-45577326
lncRNA_11072.1	lncRNA_11072	3	47449415	47449739	-	47449415-47449498,47449602-47449739
lncRNA_11085.1	lncRNA_11085	3	48933625	48934166	+	48933625-48934166
lncRNA_11096.1	lncRNA_11096	3	50301409	50303368	-	50301409-50301736,50301865-50301984,50302191-50303368
lncRNA_11108.1	lncRNA_11108	3	52210930	52211857	+	52210930-52211307,52211570-52211857
lncRNA_11108.2	lncRNA_11108	3	52210968	52214111	+	52210968-52211307,52213621-52214111
lncRNA_11122.1	lncRNA_11122	3	53687837	53691979	-	53687837-53688035,53691365-53691979
lncRNA_11122.3	lncRNA_11122	3	53689089	53691984	-	53689089-53689349,53691365-53691984
lncRNA_11129.1	lncRNA_11129	3	54192081	54192592	+	54192081-54192239,54192315-54192592
lncRNA_11135.1	lncRNA_11135	3	55048096	55048392	*	55048096-55048392
AC191686.3_FGT002	AC191686.3_FG002	3	56333768	56334247	-	56333768-56334247
lncRNA_11162.1	lncRNA_11162	3	58307549	58308537	+	58307549-58307683,58308457-58308537
lncRNA_11161.4	lncRNA_11161	3	58308053	58308543	-	58308053-58308091,58308376-58308543
lncRNA_11169.1	lncRNA_11169	3	58880317	58880629	*	58880317-58880629
GRMZM2G113391_T02	GRMZM2G113391	3	59805632	59811725	+	59805632-59805877,59805954-59806085,59807263-59807343,59811654-59811725
lncRNA_11199.1	lncRNA_11199	3	62495322	62496586	-	62495322-62495389,62496374-62496586
GRMZM2G308650_T01	GRMZM2G308650	3	63726864	63727148	-	63726864-63727148
lncRNA_11213.1	lncRNA_11213	3	65710255	65710462	*	65710255-65710462
lncRNA_11227.1	lncRNA_11227	3	66279123	66279455	*	66279123-66279455
lncRNA_11235.1	lncRNA_11235	3	68595426	68595938	*	68595426-68595938
lncRNA_11237.1	lncRNA_11237	3	69164435	69165444	*	69164435-69165444
lncRNA_11249.1	lncRNA_11249	3	71345652	71346038	*	71345652-71346038
lncRNA_11251.2	lncRNA_11251	3	71486810	71490992	-	71486810-71486931,71490877-71490992
lncRNA_11259.4	lncRNA_11259	3	72945020	72946475	-	72945020-72945182,72945308-72945364,72946107-72946475
lncRNA_11267.1	lncRNA_11267	3	75135662	75135930	*	75135662-75135930
lncRNA_11276.1	lncRNA_11276	3	75508612	75509019	*	75508612-75509019
lncRNA_11279.1	lncRNA_11279	3	76402736	76403006	+	76402736-76403006
lncRNA_11281.2	lncRNA_11281	3	76952738	76953376	+	76952738-76952868,76953244-76953376
GRMZM5G867178_T01	GRMZM5G867178	3	77922099	77922698	+	77922099-77922698
lncRNA_11284.1	lncRNA_11284	3	78006632	78006963	*	78006632-78006963
lncRNA_11291.1	lncRNA_11291	3	81077734	81078101	*	81077734-81078101
AC198386.3_FGT001	AC198386.3_FG001	3	83272572	83273030	+	83272572-83273030
lncRNA_11309.1	lncRNA_11309	3	86850223	86851647	-	86850223-86850257,86850936-86850980,86851091-86851176,86851383-86851647
lncRNA_11309.2	lncRNA_11309	3	86850223	86851647	-	86850223-86850257,86850936-86851183,86851383-86851647
lncRNA_11309.3	lncRNA_11309	3	86850223	86851645	-	86850223-86850257,86850753-86850980,86851091-86851176,86851383-86851645
lncRNA_11309.4	lncRNA_11309	3	86850223	86851636	-	86850223-86850342,86850936-86850980,86851091-86851176,86851383-86851636
lncRNA_11316.1	lncRNA_11316	3	87360751	87360994	*	87360751-87360994
AC209780.2_FGT003	AC209780.2_FG003	3	88443628	88444248	+	88443628-88444248
lncRNA_11339.1	lncRNA_11339	3	90753430	90753769	*	90753430-90753769
lncRNA_11343.1	lncRNA_11343	3	91374272	91374567	*	91374272-91374567
lncRNA_11355.1	lncRNA_11355	3	92725589	92726011	+	92725589-92725890,92725927-92726011
lncRNA_11358.1	lncRNA_11358	3	93688009	93688384	*	93688009-93688384
GRMZM2G053914_T01	GRMZM2G053914	3	94396047	94397384	-	94396047-94397384
lncRNA_11373.1	lncRNA_11373	3	97617776	97618517	*	97617776-97618517
lncRNA_11382.1	lncRNA_11382	3	98813856	98814446	-	98813856-98814132,98814406-98814446
lncRNA_11390.1	lncRNA_11390	3	99493434	99493829	*	99493434-99493829
GRMZM2G311811_T01	GRMZM2G311811	3	104806623	104807351	+	104806623-104807351
lncRNA_11414.1	lncRNA_11414	3	105810091	105810375	*	105810091-105810375
AC210593.3_FGT001	AC210593.3_FG001	3	105972988	105973596	-	105972988-105973596
lncRNA_11418.1	lncRNA_11418	3	106686705	106686992	*	106686705-106686992
lncRNA_11422.1	lncRNA_11422	3	106968805	106969092	*	106968805-106969092
GRMZM2G141722_T01	GRMZM2G141722	3	108082634	108083095	-	108082634-108082843,108082919-108083095
lncRNA_11427.1	lncRNA_11427	3	108448523	108448944	*	108448523-108448944
lncRNA_11434.1	lncRNA_11434	3	109375524	109376950	+	109375524-109376056,109376930-109376950
lncRNA_11439.1	lncRNA_11439	3	110786397	110786886	*	110786397-110786886
lncRNA_11450.1	lncRNA_11450	3	112331532	112332614	-	112331532-112331772,112332069-112332614
GRMZM5G892289_T01	GRMZM5G892289	3	112387071	112387355	+	112387071-112387355
lncRNA_11457.1	lncRNA_11457	3	112782663	112783064	*	112782663-112783064
GRMZM5G802784_T01	GRMZM5G802784	3	112869672	112869989	+	112869672-112869989
lncRNA_11468.3	lncRNA_11468	3	113627738	113628905	-	113627738-113627984,113628491-113628905
lncRNA_11472.1	lncRNA_11472	3	113919174	113919546	*	113919174-113919546
lncRNA_11473.1	lncRNA_11473	3	114042509	114043104	*	114042509-114043104
GRMZM2G059703_T01	GRMZM2G059703	3	114798163	114804137	+	114798163-114798469,114802788-114802987,114803072-114803206,114803857-114803881,114803971-114804137
lncRNA_11522.1	lncRNA_11522	3	121558681	121560095	+	121558681-121559064,121560029-121560095
GRMZM2G114924_T01	GRMZM2G114924	3	122085032	122085710	+	122085032-122085281,122085415-122085710
lncRNA_11531.1	lncRNA_11531	3	122242857	122243702	*	122242857-122243702
lncRNA_11556.1	lncRNA_11556	3	125634725	125635113	*	125634725-125635113
lncRNA_11562.1	lncRNA_11562	3	126211073	126211352	*	126211073-126211352
lncRNA_11589.1	lncRNA_11589	3	128705091	128705373	*	128705091-128705373
AC208930.3_FGT007	AC208930.3_FG007	3	129238392	129240982	-	129238392-129238577,129238755-129238922,129239675-129239793,129240626-129240693,129240852-129240982
lncRNA_11608.1	lncRNA_11608	3	129982103	129982447	*	129982103-129982447
lncRNA_11612.1	lncRNA_11612	3	129984778	129985074	*	129984778-129985074
lncRNA_11613.1	lncRNA_11613	3	129987507	129987741	*	129987507-129987741
lncRNA_11614.1	lncRNA_11614	3	130024515	130027655	+	130024515-130025192,130025556-130025608,130027444-130027655
lncRNA_11614.2	lncRNA_11614	3	130024522	130026490	+	130024522-130024926,130025048-130025192,130025556-130025608,130026440-130026490
AC196984.3_FGT001	AC196984.3_FG001	3	130799578	130800547	+	130799578-130799807,130800085-130800547
lncRNA_11620.1	lncRNA_11620	3	131632523	131632736	*	131632523-131632736
lncRNA_11635.9	lncRNA_11635	3	132936074	132942058	+	132936074-132936097,132941609-132942058
lncRNA_11651.1	lncRNA_11651	3	134041690	134041912	*	134041690-134041912
GRMZM2G021471_T03	GRMZM2G021471	3	134044944	134046672	-	134044944-134045003,134045112-134045272,134045392-134045486,134046649-134046672
lncRNA_11653.1	lncRNA_11653	3	134051662	134065144	+	134051662-134051794,134052021-134052097,134065100-134065144
lncRNA_11663.1	lncRNA_11663	3	134799206	134799670	*	134799206-134799670
lncRNA_11661.1	lncRNA_11661	3	134801265	134801587	+	134801265-134801587
lncRNA_11685.1	lncRNA_11685	3	136364191	136364886	-	136364191-136364590,136364875-136364886
lncRNA_11720.1	lncRNA_11720	3	139839601	139839863	*	139839601-139839863
GRMZM2G486024_T01	GRMZM2G486024	3	140029686	140030475	-	140029686-140030047,140030381-140030475
lncRNA_11728.1	lncRNA_11728	3	140582266	140582468	*	140582266-140582468
lncRNA_11730.1	lncRNA_11730	3	140817831	140818330	*	140817831-140818330
lncRNA_11748.1	lncRNA_11748	3	141582345	141582647	*	141582345-141582647
lncRNA_11751.1	lncRNA_11751	3	141829458	141836326	+	141829458-141829657,141836193-141836326
GRMZM2G034868_T03	GRMZM2G034868	3	142985289	142986336	-	142985289-142985468,142986208-142986336
GRMZM2G179715_T05	GRMZM2G179715	3	144125259	144125608	-	144125259-144125608
GRMZM2G459642_T05	GRMZM2G459642	3	144375584	144376287	+	144375584-144376287
lncRNA_11790.1	lncRNA_11790	3	144961293	144961999	-	144961293-144961314,144961679-144961999
lncRNA_11793.1	lncRNA_11793	3	145215601	145215952	-	145215601-145215852,145215934-145215952
lncRNA_11802.4	lncRNA_11802	3	145773789	145774238	-	145773789-145774027,145774149-145774238
GRMZM2G139462_T01	GRMZM2G139462	3	145934434	145934946	-	145934434-145934946
GRMZM2G047457_T02	GRMZM2G047457	3	146061368	146061746	-	146061368-146061453,146061631-146061746
lncRNA_11825.1	lncRNA_11825	3	146758227	146758446	-	146758227-146758446
GRMZM6G980248_T01	GRMZM6G980248	3	148064771	148065302	-	148064771-148065302
lncRNA_11856.1	lncRNA_11856	3	148773399	148774635	+	148773399-148773590,148774570-148774635
lncRNA_11867.1	lncRNA_11867	3	149372933	149373200	*	149372933-149373200
GRMZM2G541448_T01	GRMZM2G541448	3	149648404	149648682	-	149648404-149648682
GRMZM2G037452_T02	GRMZM2G037452	3	150207835	150208811	+	150207835-150208811
lncRNA_11878.1	lncRNA_11878	3	150819347	150819722	-	150819347-150819416,150819500-150819615,150819700-150819722
lncRNA_11907.1	lncRNA_11907	3	152814598	152816710	+	152814598-152814859,152816673-152816710
GRMZM2G125012_T01	GRMZM2G125012	3	152881151	152881764	-	152881151-152881580,152881675-152881764
lncRNA_11928.1	lncRNA_11928	3	154165885	154167109	*	154165885-154167109
lncRNA_11939.1	lncRNA_11939	3	155534768	155535028	*	155534768-155535028
lncRNA_11946.1	lncRNA_11946	3	155834359	155834769	+	155834359-155834623,155834710-155834769
lncRNA_11987.1	lncRNA_11987	3	158012821	158013127	*	158012821-158013127
lncRNA_11999.4	lncRNA_11999	3	159022224	159024832	-	159022224-159022736,159024747-159024832
AC217295.3_FGT005	AC217295.3_FG005	3	161605295	161605712	-	161605295-161605536,161605589-161605712
GRMZM2G115133_T01	GRMZM2G115133	3	162356248	162356967	-	162356248-162356967
lncRNA_12041.1	lncRNA_12041	3	162639367	162639672	*	162639367-162639672
lncRNA_12050.1	lncRNA_12050	3	163236876	163237337	*	163236876-163237337
lncRNA_12051.1	lncRNA_12051	3	163681714	163682347	*	163681714-163682347
lncRNA_12061.1	lncRNA_12061	3	164431522	164431957	+	164431522-164431768,164431940-164431957
GRMZM2G004320_T04	GRMZM2G004320	3	165014850	165015339	+	165014850-165015339
lncRNA_12085.1	lncRNA_12085	3	166138132	166138519	*	166138132-166138519
lncRNA_12089.1	lncRNA_12089	3	166418631	166418946	*	166418631-166418946
lncRNA_12105.1	lncRNA_12105	3	167119569	167119896	*	167119569-167119896
GRMZM2G017077_T02	GRMZM2G017077	3	168411704	168412335	-	168411704-168412335
GRMZM2G006453_T05	GRMZM2G006453	3	169620144	169621527	+	169620144-169620330,169621126-169621190,169621279-169621319,169621417-169621527
lncRNA_12144.1	lncRNA_12144	3	169657317	169657644	*	169657317-169657644
lncRNA_12146.1	lncRNA_12146	3	169658708	169659207	*	169658708-169659207
AC210163.3_FGT005	AC210163.3_FG005	3	169777887	169778231	-	169777887-169778231
lncRNA_12167.1	lncRNA_12167	3	170508375	170508750	*	170508375-170508750
GRMZM2G025703_T01	GRMZM2G025703	3	171078389	171078825	-	171078389-171078825
GRMZM2G110277_T03	GRMZM2G110277	3	171482816	171484801	+	171482816-171483084,171483773-171483887,171483967-171484022,171484540-171484801
lncRNA_12194.1	lncRNA_12194	3	172246392	172247144	*	172246392-172247144
lncRNA_12195.3	lncRNA_12195	3	172303292	172303867	-	172303292-172303428,172303633-172303867
GRMZM2G097789_T01	GRMZM2G097789	3	174098859	174099605	+	174098859-174099119,174099236-174099605
lncRNA_12232.1	lncRNA_12232	3	175214147	175215256	*	175214147-175215256
GRMZM2G149788_T03	GRMZM2G149788	3	175560545	175561559	+	175560545-175560883,175561088-175561559
GRMZM2G149788_T04	GRMZM2G149788	3	175560545	175561442	+	175560545-175561442
lncRNA_12252.1	lncRNA_12252	3	175751640	175752293	+	175751640-175752293
GRMZM2G178244_T02	GRMZM2G178244	3	175821456	175822421	-	175821456-175821850,175821953-175822421
lncRNA_12268.1	lncRNA_12268	3	176502753	176502985	*	176502753-176502985
lncRNA_12274.1	lncRNA_12274	3	176600000	176600296	*	176600000-176600296
lncRNA_12275.1	lncRNA_12275	3	176601178	176601416	+	176601178-176601416
GRMZM2G127117_T01	GRMZM2G127117	3	176609852	176610322	-	176609852-176610322
lncRNA_12297.2	lncRNA_12297	3	177641371	177644293	+	177641371-177641686,177642658-177642739,177642876-177642950,177643640-177643770,177644040-177644293
GRMZM2G701981_T01	GRMZM2G701981	3	177910124	177910612	+	177910124-177910612
lncRNA_12335.1	lncRNA_12335	3	179501092	179501486	*	179501092-179501486
GRMZM2G456158_T01	GRMZM2G456158	3	179522311	179522898	-	179522311-179522898
lncRNA_12361.1	lncRNA_12361	3	180381931	180382198	*	180381931-180382198
lncRNA_12374.1	lncRNA_12374	3	181033178	181033787	*	181033178-181033787
GRMZM2G702017_T01	GRMZM2G702017	3	181034268	181034937	+	181034268-181034937
lncRNA_12378.1	lncRNA_12378	3	181121336	181121604	*	181121336-181121604
GRMZM2G127034_T02	GRMZM2G127034	3	182091177	182091695	+	182091177-182091695
lncRNA_12418.1	lncRNA_12418	3	182811392	182811983	*	182811392-182811983
lncRNA_12430.1	lncRNA_12430	3	183538118	183538331	*	183538118-183538331
lncRNA_12437.1	lncRNA_12437	3	183914977	183915226	*	183914977-183915226
lncRNA_12439.2	lncRNA_12439	3	184054507	184055049	+	184054507-184055049
lncRNA_12456.1	lncRNA_12456	3	184689051	184689316	*	184689051-184689316
lncRNA_12461.1	lncRNA_12461	3	184737712	184737981	*	184737712-184737981
lncRNA_12482.1	lncRNA_12482	3	186101560	186102999	+	186101560-186101846,186102979-186102999
lncRNA_12487.1	lncRNA_12487	3	186228382	186228633	*	186228382-186228633
lncRNA_12489.1	lncRNA_12489	3	186267521	186267740	*	186267521-186267740
GRMZM2G159134_T01	GRMZM2G159134	3	186805980	186806772	-	186805980-186806772
lncRNA_12510.1	lncRNA_12510	3	186807934	186808196	*	186807934-186808196
lncRNA_12531.1	lncRNA_12531	3	187455135	187455341	*	187455135-187455341
lncRNA_12541.2	lncRNA_12541	3	187486343	187487126	-	187486343-187486733,187487080-187487126
lncRNA_12569.2	lncRNA_12569	3	188380230	188382305	+	188380230-188380484,188380545-188380670,188382258-188382305
lncRNA_12570.1	lncRNA_12570	3	188429607	188431877	-	188429607-188429694,188431496-188431877
lncRNA_12574.1	lncRNA_12574	3	188723616	188724099	*	188723616-188724099
lncRNA_12579.1	lncRNA_12579	3	189117470	189117711	*	189117470-189117711
GRMZM2G062429_T02	GRMZM2G062429	3	190841468	190841844	+	190841468-190841844
lncRNA_12608.1	lncRNA_12608	3	190853689	190853894	*	190853689-190853894
GRMZM2G436856_T01	GRMZM2G436856	3	191372100	191372655	-	191372100-191372655
lncRNA_12642.1	lncRNA_12642	3	192057444	192058465	-	192057444-192057670,192058428-192058465
lncRNA_12682.1	lncRNA_12682	3	194095502	194102166	-	194095502-194095564,194102030-194102166
lncRNA_12684.1	lncRNA_12684	3	194095790	194102730	-	194095790-194096224,194102687-194102730
GRMZM5G835806_T01	GRMZM5G835806	3	194128143	194128968	-	194128143-194128968
lncRNA_12698.1	lncRNA_12698	3	194785935	194786174	*	194785935-194786174
GRMZM2G162768_T03	GRMZM2G162768	3	194804262	194804904	+	194804262-194804385,194804485-194804904
GRMZM2G111637_T03	GRMZM2G111637	3	194884570	194885066	-	194884570-194884863,194884955-194885066
lncRNA_12751.7	lncRNA_12751	3	196420177	196421517	+	196420177-196420329,196421081-196421517
lncRNA_12750.2	lncRNA_12750	3	196556693	196557206	+	196556693-196556714,196556806-196557206
lncRNA_12758.1	lncRNA_12758	3	196998731	196999201	*	196998731-196999201
GRMZM2G314520_T02	GRMZM2G314520	3	197452797	197453805	-	197452797-197452859,197453536-197453805
lncRNA_12768.1	lncRNA_12768	3	197484633	197485503	-	197484633-197485503
lncRNA_12792.1	lncRNA_12792	3	198611213	198611648	-	198611213-198611436,198611513-198611648
lncRNA_12811.1	lncRNA_12811	3	199128380	199128968	-	199128380-199128776,199128882-199128968
lncRNA_12812.1	lncRNA_12812	3	199173836	199174258	-	199173836-199173939,199174095-199174258
lncRNA_12815.1	lncRNA_12815	3	199337326	199337614	*	199337326-199337614
lncRNA_12857.1	lncRNA_12857	3	200672965	200673431	*	200672965-200673431
lncRNA_12862.1	lncRNA_12862	3	201051424	201052611	+	201051424-201051708,201052394-201052611
GRMZM2G335359_T01	GRMZM2G335359	3	201065918	201069795	-	201065918-201066009,201068958-201069795
lncRNA_12882.5	lncRNA_12882	3	201366655	201367784	+	201366655-201366789,201367246-201367440,201367504-201367784
lncRNA_12887.1	lncRNA_12887	3	201701998	201702277	*	201701998-201702277
lncRNA_12932.1	lncRNA_12932	3	204050906	204051229	*	204050906-204051229
GRMZM5G890625_T01	GRMZM5G890625	3	204063206	204063665	-	204063206-204063665
lncRNA_12934.1	lncRNA_12934	3	204195776	204195999	*	204195776-204195999
lncRNA_12943.1	lncRNA_12943	3	204541113	204541399	*	204541113-204541399
lncRNA_12952.1	lncRNA_12952	3	204764478	204764700	*	204764478-204764700
GRMZM2G070348_T01	GRMZM2G070348	3	204817522	204817919	-	204817522-204817919
GRMZM2G126853_T04	GRMZM2G126853	3	205336019	205336569	-	205336019-205336569
lncRNA_12986.1	lncRNA_12986	3	205915937	205921406	+	205915937-205916176,205921362-205921406
lncRNA_12994.3	lncRNA_12994	3	206492705	206493118	-	206492705-206492989,206493106-206493118
GRMZM5G814782_T01	GRMZM5G814782	3	206768317	206768997	+	206768317-206768997
lncRNA_13005.1	lncRNA_13005	3	206777134	206778502	-	206777134-206777526,206777630-206777776,206777869-206777929,206778087-206778502
lncRNA_13023.1	lncRNA_13023	3	207324120	207324487	*	207324120-207324487
GRMZM2G054715_T06	GRMZM2G054715	3	208123839	208124410	-	208123839-208124410
AC229993.1_FGT009	AC229993.1_FG009	3	209022956	209024344	-	209022956-209023260,209023634-209023692,209023956-209024194,209024339-209024344
lncRNA_13076.1	lncRNA_13076	3	209676579	209678339	+	209676579-209677303,209678314-209678339
lncRNA_13148.1	lncRNA_13148	3	212856173	212856617	*	212856173-212856617
lncRNA_13157.1	lncRNA_13157	3	213495507	213495968	*	213495507-213495968
lncRNA_13158.1	lncRNA_13158	3	213498463	213499166	*	213498463-213499166
lncRNA_13161.1	lncRNA_13161	3	213500244	213500873	-	213500244-213500439,213500553-213500873
GRMZM2G047324_T01	GRMZM2G047324	3	213855806	213856341	+	213855806-213856341
GRMZM2G061439_T01	GRMZM2G061439	3	214453881	214454616	+	214453881-214454616
GRMZM2G067583_T02	GRMZM2G067583	3	214903343	214904201	-	214903343-214903484,214903910-214904201
GRMZM2G464976_T04	GRMZM2G464976	3	216723740	216724129	-	216723740-216724129
lncRNA_13229.1	lncRNA_13229	3	216990061	216990288	*	216990061-216990288
lncRNA_13245.1	lncRNA_13245	3	217766312	217766843	*	217766312-217766843
AC217972.3_FGT009	AC217972.3_FG009	3	218239078	218239512	+	218239078-218239512
AC217972.3_FGT010	AC217972.3_FG010	3	218246187	218246621	+	218246187-218246621
GRMZM2G045318_T05	GRMZM2G045318	3	218975227	218975984	+	218975227-218975984
lncRNA_13301.1	lncRNA_13301	3	219797069	219798433	-	219797069-219797100,219798109-219798433
lncRNA_13309.1	lncRNA_13309	3	220050474	220051980	-	220050474-220051114,220051836-220051980
lncRNA_13356.1	lncRNA_13356	3	221720561	221720846	+	221720561-221720846
GRMZM2G135120_T02	GRMZM2G135120	3	222564240	222564737	+	222564240-222564737
GRMZM2G528502_T01	GRMZM2G528502	3	222836885	222839172	+	222836885-222836948,222837028-222837105,222838554-222838634,222838721-222839172
GRMZM2G528502_T02	GRMZM2G528502	3	222836885	222839172	+	222836885-222836919,222837028-222837105,222838554-222838634,222838721-222839172
lncRNA_13385.1	lncRNA_13385	3	223319435	223319653	*	223319435-223319653
lncRNA_13392.1	lncRNA_13392	3	223395232	223396399	+	223395232-223395660,223396377-223396399
GRMZM2G336017_T01	GRMZM2G336017	3	223395314	223395780	+	223395314-223395780
GRMZM2G546097_T01	GRMZM2G546097	3	223618059	223618292	+	223618059-223618292
lncRNA_13442.1	lncRNA_13442	3	225212565	225213038	*	225212565-225213038
GRMZM2G001296_T04	GRMZM2G001296	3	225283647	225284349	-	225283647-225284349
lncRNA_13449.1	lncRNA_13449	3	225391216	225391948	*	225391216-225391948
GRMZM2G702310_T01	GRMZM2G702310	3	225764231	225764710	-	225764231-225764710
lncRNA_13472.1	lncRNA_13472	3	226531810	226532022	*	226531810-226532022
lncRNA_13480.1	lncRNA_13480	3	226852658	226852954	*	226852658-226852954
GRMZM2G368498_T01	GRMZM2G368498	3	227540649	227541289	+	227540649-227541289
GRMZM2G001415_T02	GRMZM2G001415	3	229176764	229177514	+	229176764-229177514
lncRNA_13610.3	lncRNA_13610	3	231749485	231793631	+	231749485-231749877,231752006-231752067,231793580-231793631
lncRNA_13607.1	lncRNA_13607	3	231795097	231795334	*	231795097-231795334
lncRNA_13629.1	lncRNA_13629	4	913678	914133	+	913678-914133
lncRNA_13644.1	lncRNA_13644	4	1265770	1266217	*	1265770-1266217
lncRNA_13642.1	lncRNA_13642	4	1267023	1267375	*	1267023-1267375
lncRNA_13653.1	lncRNA_13653	4	2089921	2090157	*	2089921-2090157
lncRNA_13667.1	lncRNA_13667	4	2408434	2409362	-	2408434-2409003,2409128-2409362
GRMZM2G354376_T01	GRMZM2G354376	4	2563756	2563962	+	2563756-2563962
lncRNA_13678.1	lncRNA_13678	4	2659423	2659839	*	2659423-2659839
lncRNA_13694.2	lncRNA_13694	4	2930258	2933711	+	2930258-2930314,2930491-2930569,2930650-2930770,2932854-2932917,2933670-2933711
GRMZM2G085303_T01	GRMZM2G085303	4	3235897	3236265	+	3235897-3236068,3236181-3236265
GRMZM5G856095_T01	GRMZM5G856095	4	3235897	3236265	-	3235897-3236068,3236181-3236265
lncRNA_13705.1	lncRNA_13705	4	3273450	3273650	*	3273450-3273650
lncRNA_13707.1	lncRNA_13707	4	3273902	3274215	*	3273902-3274215
lncRNA_13715.3	lncRNA_13715	4	3464401	3464875	-	3464401-3464686,3464785-3464875
lncRNA_13715.4	lncRNA_13715	4	3464401	3464875	-	3464401-3464695,3464785-3464875
lncRNA_13718.1	lncRNA_13718	4	3785907	3787361	+	3785907-3786283,3787068-3787361
lncRNA_13757.1	lncRNA_13757	4	5116474	5116696	+	5116474-5116696
lncRNA_13763.1	lncRNA_13763	4	5318787	5319011	*	5318787-5319011
lncRNA_13765.1	lncRNA_13765	4	5320813	5321444	+	5320813-5320940,5321039-5321444
lncRNA_13778.1	lncRNA_13778	4	5507859	5508153	*	5507859-5508153
lncRNA_13785.1	lncRNA_13785	4	5965988	5966228	*	5965988-5966228
lncRNA_13792.15	lncRNA_13792	4	6064707	6066539	+	6064707-6065125,6066456-6066539
lncRNA_13796.1	lncRNA_13796	4	6541621	6542134	+	6541621-6541692,6541913-6542134
lncRNA_13805.1	lncRNA_13805	4	7147361	7147629	*	7147361-7147629
lncRNA_13811.1	lncRNA_13811	4	7447935	7448924	-	7447935-7448043,7448707-7448924
GRMZM2G027021_T05	GRMZM2G027021	4	9498588	9499898	+	9498588-9499331,9499884-9499898
lncRNA_13848.1	lncRNA_13848	4	11154759	11158851	-	11154759-11155026,11158635-11158851
lncRNA_13848.2	lncRNA_13848	4	11154759	11155844	-	11154759-11155026,11155628-11155844
lncRNA_13848.3	lncRNA_13848	4	11155539	11158851	-	11155539-11155627,11158635-11158851
lncRNA_13866.2	lncRNA_13866	4	12798550	12799492	+	12798550-12799492
lncRNA_13869.1	lncRNA_13869	4	12957113	12957455	*	12957113-12957455
lncRNA_13909.1	lncRNA_13909	4	15632187	15632550	*	15632187-15632550
lncRNA_13928.1	lncRNA_13928	4	16870002	16870232	*	16870002-16870232
lncRNA_13930.1	lncRNA_13930	4	16873230	16873549	*	16873230-16873549
lncRNA_13934.1	lncRNA_13934	4	17315361	17315921	*	17315361-17315921
GRMZM2G529587_T01	GRMZM2G529587	4	17599427	17602362	+	17599427-17599750,17602038-17602362
lncRNA_13970.1	lncRNA_13970	4	20432650	20432865	*	20432650-20432865
lncRNA_13987.1	lncRNA_13987	4	22246317	22246848	*	22246317-22246848
lncRNA_13990.2	lncRNA_13990	4	22353005	22356504	-	22353005-22353057,22356139-22356504
lncRNA_13990.3	lncRNA_13990	4	22355805	22356499	-	22355805-22355820,22356139-22356499
lncRNA_14025.1	lncRNA_14025	4	25004852	25005163	*	25004852-25005163
lncRNA_14026.1	lncRNA_14026	4	25242634	25243406	*	25242634-25243406
lncRNA_14029.1	lncRNA_14029	4	25371538	25371771	*	25371538-25371771
lncRNA_14036.1	lncRNA_14036	4	26015460	26015760	*	26015460-26015760
lncRNA_14042.1	lncRNA_14042	4	26397593	26397825	*	26397593-26397825
lncRNA_14045.1	lncRNA_14045	4	26398644	26399269	*	26398644-26399269
lncRNA_14046.1	lncRNA_14046	4	26399571	26399863	*	26399571-26399863
lncRNA_14053.1	lncRNA_14053	4	26451942	26452388	-	26451942-26452388
lncRNA_14059.1	lncRNA_14059	4	26692016	26692229	*	26692016-26692229
GRMZM2G174719_T02	GRMZM2G174719	4	26940906	26941697	-	26940906-26941697
GRMZM2G003662_T05	GRMZM2G003662	4	27443539	27445343	+	27443539-27443973,27445167-27445343
lncRNA_14103.1	lncRNA_14103	4	29970710	29971298	*	29970710-29971298
lncRNA_14130.1	lncRNA_14130	4	31707448	31708252	-	31707448-31708085,31708180-31708252
lncRNA_14155.1	lncRNA_14155	4	33255799	33256208	*	33255799-33256208
lncRNA_14174.1	lncRNA_14174	4	34775271	34775663	*	34775271-34775663
lncRNA_14187.1	lncRNA_14187	4	35664729	35664966	*	35664729-35664966
lncRNA_14224.1	lncRNA_14224	4	37293198	37293510	-	37293198-37293510
lncRNA_14237.1	lncRNA_14237	4	37904884	37905178	*	37904884-37905178
lncRNA_14256.1	lncRNA_14256	4	39163093	39166332	-	39163093-39163182,39166107-39166332
lncRNA_14262.1	lncRNA_14262	4	39414257	39414934	*	39414257-39414934
GRMZM2G009214_T04	GRMZM2G009214	4	41921591	41922199	-	41921591-41922199
lncRNA_14295.1	lncRNA_14295	4	42177223	42177539	-	42177223-42177539
GRMZM5G868423_T01	GRMZM5G868423	4	45560228	45560720	-	45560228-45560720
GRMZM2G100583_T03	GRMZM2G100583	4	46963367	46964213	+	46963367-46964213
lncRNA_14347.1	lncRNA_14347	4	47743006	47743387	*	47743006-47743387
lncRNA_14372.1	lncRNA_14372	4	51338079	51338899	*	51338079-51338899
lncRNA_14388.1	lncRNA_14388	4	53222149	53222572	*	53222149-53222572
lncRNA_14397.1	lncRNA_14397	4	54451124	54451421	*	54451124-54451421
lncRNA_14405.1	lncRNA_14405	4	54868383	54868721	*	54868383-54868721
lncRNA_14416.1	lncRNA_14416	4	58364509	58364834	*	58364509-58364834
lncRNA_14417.1	lncRNA_14417	4	58372152	58372362	*	58372152-58372362
lncRNA_14428.2	lncRNA_14428	4	59703501	59703863	-	59703501-59703614,59703725-59703863
lncRNA_14440.2	lncRNA_14440	4	62245893	62248750	-	62245893-62246011,62247221-62247305,62248308-62248750
lncRNA_14446.1	lncRNA_14446	4	62681580	62686208	-	62681580-62681616,62685840-62686208
lncRNA_14446.2	lncRNA_14446	4	62682281	62686240	-	62682281-62682440,62685840-62686240
lncRNA_14446.4	lncRNA_14446	4	62684813	62686238	-	62684813-62685024,62685840-62686238
lncRNA_14446.5	lncRNA_14446	4	62684884	62686208	-	62684884-62685014,62685840-62686208
lncRNA_14446.6	lncRNA_14446	4	62684937	62686239	-	62684937-62684967,62685840-62686239
GRMZM2G053511_T02	GRMZM2G053511	4	62815398	62815951	+	62815398-62815951
lncRNA_14475.1	lncRNA_14475	4	65767652	65768910	-	65767652-65768070,65768811-65768910
lncRNA_14474.1	lncRNA_14474	4	65773751	65774029	*	65773751-65774029
lncRNA_14483.1	lncRNA_14483	4	66593570	66593902	-	66593570-66593747,66593863-66593902
lncRNA_14499.1	lncRNA_14499	4	67970938	67971483	*	67970938-67971483
GRMZM2G133941_T03	GRMZM2G133941	4	69311051	69311917	+	69311051-69311917
lncRNA_14525.1	lncRNA_14525	4	70819370	70822206	-	70819370-70819472,70819901-70819997,70820695-70820814,70821730-70821782,70821882-70822206
lncRNA_14525.2	lncRNA_14525	4	70819370	70822171	-	70819370-70819472,70819901-70819997,70820695-70820748,70821730-70821782,70821882-70822171
lncRNA_14548.1	lncRNA_14548	4	73402687	73403214	-	73402687-73402901,73403188-73403214
lncRNA_14549.1	lncRNA_14549	4	73450667	73450935	*	73450667-73450935
lncRNA_14567.1	lncRNA_14567	4	75691714	75695044	-	75691714-75691862,75694624-75695044
lncRNA_14607.1	lncRNA_14607	4	81624764	81626136	-	81624764-81625094,81625917-81626136
lncRNA_14612.1	lncRNA_14612	4	82116105	82116412	*	82116105-82116412
lncRNA_14616.1	lncRNA_14616	4	82125825	82126079	*	82125825-82126079
GRMZM2G510127_T01	GRMZM2G510127	4	82177912	82178277	-	82177912-82178277
lncRNA_14624.1	lncRNA_14624	4	82387054	82387754	-	82387054-82387754
lncRNA_14686.1	lncRNA_14686	4	93855560	93857348	+	93855560-93855841,93857280-93857348
GRMZM5G804160_T01	GRMZM5G804160	4	101395390	101395734	+	101395390-101395734
lncRNA_14733.1	lncRNA_14733	4	103480874	103481182	*	103480874-103481182
lncRNA_14735.1	lncRNA_14735	4	103567965	103568329	+	103567965-103568329
lncRNA_14743.1	lncRNA_14743	4	108495622	108495963	*	108495622-108495963
lncRNA_14754.1	lncRNA_14754	4	110278658	110278894	*	110278658-110278894
lncRNA_14761.2	lncRNA_14761	4	112670836	112671220	+	112670836-112671133,112671170-112671220
lncRNA_14778.1	lncRNA_14778	4	116150532	116150932	*	116150532-116150932
lncRNA_14791.1	lncRNA_14791	4	117340728	117341563	*	117340728-117341563
lncRNA_14794.3	lncRNA_14794	4	117421109	117422799	+	117421109-117421497,117422682-117422799
lncRNA_14793.1	lncRNA_14793	4	117547015	117547416	*	117547015-117547416
lncRNA_14812.2	lncRNA_14812	4	121589227	121591641	-	121589227-121589363,121591402-121591641
lncRNA_14814.1	lncRNA_14814	4	121835101	121835363	*	121835101-121835363
GRMZM2G156803_T02	GRMZM2G156803	4	123355329	123357108	-	123355329-123355719,123357071-123357108
lncRNA_14825.1	lncRNA_14825	4	124382365	124383214	+	124382365-124382695,124383180-124383214
lncRNA_14837.1	lncRNA_14837	4	126036716	126037288	+	126036716-126037288
lncRNA_14837.2	lncRNA_14837	4	126036770	126037173	+	126036770-126036808,126036876-126037173
lncRNA_14841.2	lncRNA_14841	4	126564317	126564962	+	126564317-126564720,126564834-126564962
lncRNA_14847.1	lncRNA_14847	4	127437934	127438165	*	127437934-127438165
GRMZM2G160174_T04	GRMZM2G160174	4	134652244	134653050	-	134652244-134652694,134652794-134653050
lncRNA_14915.1	lncRNA_14915	4	135505459	135506026	*	135505459-135506026
lncRNA_14938.1	lncRNA_14938	4	139257568	139258011	*	139257568-139258011
lncRNA_14942.1	lncRNA_14942	4	139505976	139506427	+	139505976-139506427
lncRNA_14940.1	lncRNA_14940	4	139844648	139845049	+	139844648-139845049
lncRNA_14947.1	lncRNA_14947	4	140762229	140762503	*	140762229-140762503
lncRNA_14949.1	lncRNA_14949	4	141118298	141118707	+	141118298-141118707
lncRNA_14975.1	lncRNA_14975	4	144521804	144522474	*	144521804-144522474
lncRNA_14976.1	lncRNA_14976	4	144524220	144524420	*	144524220-144524420
lncRNA_15030.1	lncRNA_15030	4	149693639	149715044	-	149693639-149693782,149714427-149715044
lncRNA_15030.2	lncRNA_15030	4	149693721	149695345	-	149693721-149693779,149694773-149695345
GRMZM2G522468_T01	GRMZM2G522468	4	149713393	149714978	-	149713393-149713435,149714416-149714978
lncRNA_15037.1	lncRNA_15037	4	150433989	150434367	-	150433989-150434367
lncRNA_15035.1	lncRNA_15035	4	150435713	150436192	*	150435713-150436192
lncRNA_15051.1	lncRNA_15051	4	151763246	151763497	*	151763246-151763497
lncRNA_15073.1	lncRNA_15073	4	153529678	153530046	*	153529678-153530046
lncRNA_15078.1	lncRNA_15078	4	153798610	153799080	*	153798610-153799080
lncRNA_15097.1	lncRNA_15097	4	154843045	154843247	+	154843045-154843247
lncRNA_15130.1	lncRNA_15130	4	156993457	156994854	+	156993457-156993540,156994080-156994854
lncRNA_15140.1	lncRNA_15140	4	157584491	157584721	*	157584491-157584721
lncRNA_15151.1	lncRNA_15151	4	158386708	158387121	*	158386708-158387121
lncRNA_15162.1	lncRNA_15162	4	159063322	159063681	*	159063322-159063681
lncRNA_15167.1	lncRNA_15167	4	159317760	159319329	-	159317760-159317815,159319124-159319329
GRMZM2G050371_T02	GRMZM2G050371	4	159889280	159890186	+	159889280-159890186
lncRNA_15188.1	lncRNA_15188	4	159889280	159890354	+	159889280-159889635,159890228-159890354
lncRNA_15196.1	lncRNA_15196	4	160157204	160157439	*	160157204-160157439
lncRNA_15258.1	lncRNA_15258	4	163480403	163481198	*	163480403-163481198
GRMZM2G309847_T01	GRMZM2G309847	4	163680558	163681456	-	163680558-163681456
lncRNA_15285.1	lncRNA_15285	4	165660798	165661061	*	165660798-165661061
lncRNA_15289.1	lncRNA_15289	4	165704732	165705063	*	165704732-165705063
lncRNA_15299.1	lncRNA_15299	4	166031401	166043963	-	166031401-166031422,166043571-166043963
lncRNA_15301.1	lncRNA_15301	4	166768383	166768738	*	166768383-166768738
lncRNA_15324.1	lncRNA_15324	4	167404282	167405823	-	167404282-167404363,167405453-167405823
lncRNA_15343.1	lncRNA_15343	4	168886869	168887445	+	168886869-168887215,168887421-168887445
lncRNA_15347.1	lncRNA_15347	4	169458142	169458388	*	169458142-169458388
lncRNA_15377.2	lncRNA_15377	4	170816769	170817859	-	170816769-170816820,170817614-170817859
lncRNA_15415.1	lncRNA_15415	4	171894957	171895212	*	171894957-171895212
lncRNA_15416.1	lncRNA_15416	4	171937623	171937918	-	171937623-171937918
lncRNA_15426.1	lncRNA_15426	4	172250270	172250778	*	172250270-172250778
lncRNA_15429.1	lncRNA_15429	4	172293380	172297061	-	172293380-172293428,172296780-172297061
lncRNA_15440.1	lncRNA_15440	4	172791866	172792099	*	172791866-172792099
lncRNA_15452.1	lncRNA_15452	4	173238219	173239605	+	173238219-173238452,173239557-173239605
lncRNA_15459.1	lncRNA_15459	4	173587060	173587269	-	173587060-173587269
lncRNA_15491.1	lncRNA_15491	4	174879995	174880446	*	174879995-174880446
lncRNA_15497.1	lncRNA_15497	4	175168916	175169184	*	175168916-175169184
lncRNA_15519.1	lncRNA_15519	4	176482867	176483142	*	176482867-176483142
lncRNA_15542.1	lncRNA_15542	4	178027516	178027772	*	178027516-178027772
lncRNA_15605.1	lncRNA_15605	4	181280940	181281391	*	181280940-181281391
lncRNA_15612.2	lncRNA_15612	4	181476393	181477081	+	181476393-181476876,181476986-181477081
lncRNA_15631.8	lncRNA_15631	4	182811647	182812154	-	182811647-182811720,182811826-182812154
lncRNA_15637.11	lncRNA_15637	4	183124169	183125350	-	183124169-183124188,183124915-183125350
lncRNA_15663.1	lncRNA_15663	4	184145939	184146205	*	184145939-184146205
lncRNA_15668.1	lncRNA_15668	4	184186173	184186786	*	184186173-184186786
lncRNA_15675.1	lncRNA_15675	4	184705139	184705395	*	184705139-184705395
lncRNA_15680.1	lncRNA_15680	4	184718061	184718722	*	184718061-184718722
lncRNA_15678.1	lncRNA_15678	4	184764764	184764977	*	184764764-184764977
lncRNA_15704.1	lncRNA_15704	4	185667047	185667503	*	185667047-185667503
lncRNA_15719.1	lncRNA_15719	4	185910158	185910440	*	185910158-185910440
lncRNA_15741.1	lncRNA_15741	4	186821168	186821689	-	186821168-186821689
lncRNA_15743.1	lncRNA_15743	4	187007650	187008043	*	187007650-187008043
AC217241.3_FGT004	AC217241.3_FG004	4	187051151	187051354	-	187051151-187051354
lncRNA_15766.1	lncRNA_15766	4	187596577	187596992	*	187596577-187596992
lncRNA_15778.1	lncRNA_15778	4	188385943	188386223	*	188385943-188386223
lncRNA_15798.1	lncRNA_15798	4	189985911	189986540	*	189985911-189986540
lncRNA_15809.1	lncRNA_15809	4	190506378	190506635	*	190506378-190506635
lncRNA_15818.1	lncRNA_15818	4	191041612	191043002	+	191041612-191043002
lncRNA_15818.2	lncRNA_15818	4	191041612	191042568	+	191041612-191041828,191041935-191042568
lncRNA_15827.1	lncRNA_15827	4	191421588	191421976	*	191421588-191421976
lncRNA_15832.1	lncRNA_15832	4	191756376	191756657	+	191756376-191756657
lncRNA_15841.1	lncRNA_15841	4	192189451	192189850	*	192189451-192189850
lncRNA_15881.1	lncRNA_15881	4	195023896	195031474	-	195023896-195024244,195031437-195031474
lncRNA_15878.1	lncRNA_15878	4	195033835	195034119	*	195033835-195034119
lncRNA_15943.1	lncRNA_15943	4	198255970	198256169	-	198255970-198256169
lncRNA_15957.1	lncRNA_15957	4	198566908	198567604	*	198566908-198567604
lncRNA_15965.1	lncRNA_15965	4	199035000	199035392	*	199035000-199035392
lncRNA_15975.1	lncRNA_15975	4	199348108	199348591	+	199348108-199348591
GRMZM2G001541_T02	GRMZM2G001541	4	199396062	199396981	-	199396062-199396981
lncRNA_15987.1	lncRNA_15987	4	200326802	200333040	+	200326802-200327329,200333003-200333040
lncRNA_15989.1	lncRNA_15989	4	200369034	200369381	-	200369034-200369381
lncRNA_16007.1	lncRNA_16007	4	201538783	201539650	*	201538783-201539650
lncRNA_16013.1	lncRNA_16013	4	201662452	201662691	*	201662452-201662691
lncRNA_16031.1	lncRNA_16031	4	202771356	202771850	+	202771356-202771850
lncRNA_16031.2	lncRNA_16031	4	202771387	202771850	+	202771387-202771526,202771613-202771850
lncRNA_16038.1	lncRNA_16038	4	203462064	203462442	*	203462064-203462442
lncRNA_16052.1	lncRNA_16052	4	204333124	204334950	+	204333124-204333348,204334575-204334950
lncRNA_16063.1	lncRNA_16063	4	205202251	205203184	-	205202251-205202272,205202802-205203184
lncRNA_16065.1	lncRNA_16065	4	205482684	205483314	-	205482684-205482716,205482852-205483314
lncRNA_16074.1	lncRNA_16074	4	206023624	206023877	*	206023624-206023877
lncRNA_16085.1	lncRNA_16085	4	207166646	207167389	*	207166646-207167389
GRMZM2G339327_T01	GRMZM2G339327	4	207365371	207366135	+	207365371-207366135
GRMZM2G094541_T04	GRMZM2G094541	4	209638103	209638604	+	209638103-209638604
lncRNA_16104.1	lncRNA_16104	4	209672042	209674756	+	209672042-209672246,209674660-209674756
lncRNA_16147.3	lncRNA_16147	4	214817770	214819535	+	214817770-214818059,214819076-214819535
GRMZM2G046816_T06	GRMZM2G046816	4	214907581	214908786	+	214907581-214908786
lncRNA_16152.1	lncRNA_16152	4	215178348	215178937	*	215178348-215178937
lncRNA_16170.1	lncRNA_16170	4	216980442	216981069	+	216980442-216980557,216980889-216981069
lncRNA_16202.1	lncRNA_16202	4	219939045	219940015	*	219939045-219940015
GRMZM2G005640_T06	GRMZM2G005640	4	220150950	220151851	+	220150950-220151851
lncRNA_16228.1	lncRNA_16228	4	222908109	222908421	*	222908109-222908421
lncRNA_16234.1	lncRNA_16234	4	223344911	223345605	*	223344911-223345605
lncRNA_16250.1	lncRNA_16250	4	224504690	224505136	*	224504690-224505136
lncRNA_16262.1	lncRNA_16262	4	225198062	225198499	+	225198062-225198110,225198221-225198499
lncRNA_16277.1	lncRNA_16277	4	226531191	226533741	-	226531191-226531918,226533559-226533741
lncRNA_16301.4	lncRNA_16301	4	228774005	228775122	-	228774005-228774588,228774692-228774856,228774950-228775122
lncRNA_16306.1	lncRNA_16306	4	229148155	229150237	-	229148155-229148512,229149035-229149141,229149864-229150237
GRMZM2G022538_T06	GRMZM2G022538	4	231263846	231264727	+	231263846-231264727
lncRNA_16345.1	lncRNA_16345	4	231676201	231676790	+	231676201-231676790
lncRNA_16345.2	lncRNA_16345	4	231676217	231676641	+	231676217-231676319,231676423-231676641
lncRNA_16360.1	lncRNA_16360	4	232348623	232349643	+	232348623-232349196,232349619-232349643
lncRNA_16361.1	lncRNA_16361	4	232496383	232496654	*	232496383-232496654
lncRNA_16368.1	lncRNA_16368	4	232594120	232594910	*	232594120-232594910
GRMZM2G030402_T02	GRMZM2G030402	4	233754494	233755177	+	233754494-233754770,233754898-233755177
GRMZM2G030402_T03	GRMZM2G030402	4	233754494	233755045	+	233754494-233755045
lncRNA_16405.1	lncRNA_16405	4	234302312	234302634	+	234302312-234302366,234302397-234302435,234302481-234302510,234302556-234302634
lncRNA_16405.2	lncRNA_16405	4	234302312	234302634	+	234302312-234302390,234302436-234302480,234302511-234302634
lncRNA_16405.3	lncRNA_16405	4	234302312	234302640	+	234302312-234302390,234302436-234302510,234302556-234302640
lncRNA_16405.4	lncRNA_16405	4	234302312	234302640	+	234302312-234302396,234302427-234302480,234302556-234302640
lncRNA_16405.5	lncRNA_16405	4	234302319	234302638	+	234302319-234302396,234302427-234302480,234302511-234302638
lncRNA_16416.1	lncRNA_16416	4	234749228	234749486	*	234749228-234749486
GRMZM2G336761_T02	GRMZM2G336761	4	234939215	234940171	-	234939215-234940171
GRMZM2G133746_T02	GRMZM2G133746	4	235759805	235760128	-	235759805-235760128
GRMZM2G018837_T03	GRMZM2G018837	4	235806854	235807502	+	235806854-235806997,235807122-235807502
lncRNA_16469.1	lncRNA_16469	4	235999783	235999995	*	235999783-235999995
lncRNA_16518.1	lncRNA_16518	4	237505768	237506287	*	237505768-237506287
lncRNA_16519.1	lncRNA_16519	4	237507229	237507501	*	237507229-237507501
lncRNA_16521.1	lncRNA_16521	4	237508165	237509813	-	237508165-237508556,237509028-237509163,237509768-237509813
lncRNA_16523.1	lncRNA_16523	4	237511788	237512661	-	237511788-237511836,237512471-237512661
GRMZM5G888445_T01	GRMZM5G888445	4	237818537	237818794	+	237818537-237818794
GRMZM2G060567_T02	GRMZM2G060567	4	238870934	238872017	-	238870934-238872017
GRMZM2G010044_T04	GRMZM2G010044	4	239420850	239421322	+	239420850-239421322
lncRNA_16630.1	lncRNA_16630	4	239821590	239821849	*	239821590-239821849
lncRNA_16656.1	lncRNA_16656	4	240241712	240250057	+	240241712-240241981,240250019-240250057
lncRNA_16656.2	lncRNA_16656	4	240241751	240242174	+	240241751-240241981,240242071-240242174
lncRNA_16676.1	lncRNA_16676	4	240707363	240744956	-	240707363-240707411,240744688-240744956
lncRNA_16756.3	lncRNA_16756	5	1028656	1030651	-	1028656-1028867,1030491-1030651
lncRNA_16756.4	lncRNA_16756	5	1028741	1030671	-	1028741-1028867,1030323-1030419,1030491-1030671
GRMZM2G313460_T01	GRMZM2G313460	5	1060613	1062030	+	1060613-1062030
lncRNA_16765.1	lncRNA_16765	5	1090958	1091340	*	1090958-1091340
lncRNA_16770.6	lncRNA_16770	5	1240452	1244246	+	1240452-1240457,1240549-1240641,1243916-1244246
lncRNA_16771.1	lncRNA_16771	5	1242575	1243218	-	1242575-1242813,1242945-1243218
GRMZM2G447965_T01	GRMZM2G447965	5	1543188	1543843	-	1543188-1543843
lncRNA_16800.3	lncRNA_16800	5	1666693	1667781	-	1666693-1666952,1667363-1667781
GRMZM2G121743_T05	GRMZM2G121743	5	2114071	2114781	+	2114071-2114781
lncRNA_16890.1	lncRNA_16890	5	3208095	3208530	*	3208095-3208530
GRMZM2G318346_T03	GRMZM2G318346	5	3540056	3540902	-	3540056-3540902
lncRNA_16921.1	lncRNA_16921	5	3759028	3759493	*	3759028-3759493
lncRNA_16952.1	lncRNA_16952	5	4306969	4307332	*	4306969-4307332
GRMZM5G878371_T01	GRMZM5G878371	5	4469112	4469440	+	4469112-4469440
lncRNA_16967.5	lncRNA_16967	5	4508965	4516974	+	4508965-4508980,4516784-4516974
lncRNA_16979.1	lncRNA_16979	5	4664218	4664841	*	4664218-4664841
lncRNA_16981.1	lncRNA_16981	5	4667551	4668183	*	4667551-4668183
GRMZM2G089425_T01	GRMZM2G089425	5	4942008	4942399	-	4942008-4942399
GRMZM5G839640_T01	GRMZM5G839640	5	5188197	5188793	-	5188197-5188793
GRMZM2G130678_T03	GRMZM2G130678	5	5246397	5246965	+	5246397-5246965
lncRNA_17018.1	lncRNA_17018	5	5428039	5433370	-	5428039-5428258,5433273-5433370
GRMZM2G149824_T01	GRMZM2G149824	5	5589210	5589753	+	5589210-5589753
lncRNA_17041.1	lncRNA_17041	5	6166971	6167208	*	6166971-6167208
lncRNA_17058.1	lncRNA_17058	5	6493150	6493684	*	6493150-6493684
lncRNA_17102.1	lncRNA_17102	5	7697148	7697538	+	7697148-7697538
lncRNA_17103.1	lncRNA_17103	5	7703605	7703868	*	7703605-7703868
lncRNA_17111.1	lncRNA_17111	5	7793529	7793823	*	7793529-7793823
GRMZM2G023858_T02	GRMZM2G023858	5	8007214	8007618	-	8007214-8007618
lncRNA_17119.1	lncRNA_17119	5	8073532	8073757	*	8073532-8073757
lncRNA_17143.1	lncRNA_17143	5	8542540	8542847	*	8542540-8542847
GRMZM2G701333_T01	GRMZM2G701333	5	9089609	9089962	+	9089609-9089962
lncRNA_17160.2	lncRNA_17160	5	9382568	9383324	+	9382568-9382734,9383272-9383324
GRMZM2G543920_T01	GRMZM2G543920	5	9870050	9870777	-	9870050-9870777
GRMZM2G045690_T02	GRMZM2G045690	5	10008085	10008575	+	10008085-10008575
lncRNA_17203.1	lncRNA_17203	5	10802677	10803121	-	10802677-10802957,10803065-10803121
lncRNA_17215.1	lncRNA_17215	5	11396006	11396417	*	11396006-11396417
GRMZM2G177942_T03	GRMZM2G177942	5	11495276	11496097	+	11495276-11495458,11495617-11496097
lncRNA_17227.2	lncRNA_17227	5	11619174	11619775	+	11619174-11619584,11619749-11619775
lncRNA_17232.1	lncRNA_17232	5	11789702	11790078	*	11789702-11790078
lncRNA_17252.1	lncRNA_17252	5	12258764	12259029	+	12258764-12259029
lncRNA_17253.1	lncRNA_17253	5	12278863	12279120	-	12278863-12279120
lncRNA_17268.1	lncRNA_17268	5	13056817	13057078	*	13056817-13057078
lncRNA_17299.1	lncRNA_17299	5	13708050	13708487	*	13708050-13708487
GRMZM2G430685_T02	GRMZM2G430685	5	13742400	13744212	-	13742400-13742896,13743977-13744212
lncRNA_17312.1	lncRNA_17312	5	14088060	14100721	+	14088060-14088312,14088449-14088644,14100441-14100721
lncRNA_17320.1	lncRNA_17320	5	14270434	14270771	-	14270434-14270576,14270711-14270771
lncRNA_17323.1	lncRNA_17323	5	14278249	14279960	+	14278249-14278581,14278716-14278781,14279779-14279960
GRMZM2G016184_T04	GRMZM2G016184	5	14350073	14351883	+	14350073-14350540,14351212-14351883
lncRNA_17328.1	lncRNA_17328	5	14577146	14577615	*	14577146-14577615
lncRNA_17331.2	lncRNA_17331	5	14590229	14592009	+	14590229-14590453,14591961-14592009
AC194402.2_FGT004	AC194402.2_FG004	5	14670591	14671175	+	14670591-14671175
lncRNA_17347.1	lncRNA_17347	5	15057102	15057362	*	15057102-15057362
lncRNA_17361.1	lncRNA_17361	5	15479778	15483263	-	15479778-15480117,15482914-15483263
GRMZM2G110423_T02	GRMZM2G110423	5	17247367	17248087	+	17247367-17248087
GRMZM2G074898_T04	GRMZM2G074898	5	19145071	19146047	+	19145071-19146047
lncRNA_17478.1	lncRNA_17478	5	20631133	20631508	*	20631133-20631508
lncRNA_17505.1	lncRNA_17505	5	21901088	21901450	*	21901088-21901450
lncRNA_17510.1	lncRNA_17510	5	22201798	22216474	-	22201798-22203056,22216134-22216474
GRMZM5G821869_T01	GRMZM5G821869	5	23030121	23034478	+	23030121-23030221,23030406-23030475,23034093-23034478
GRMZM2G024345_T01	GRMZM2G024345	5	23168893	23169638	+	23168893-23169638
GRMZM2G486933_T01	GRMZM2G486933	5	23180745	23181660	+	23180745-23181660
GRMZM2G436710_T02	GRMZM2G436710	5	24235331	24236046	+	24235331-24236046
lncRNA_17558.1	lncRNA_17558	5	24738376	24738587	*	24738376-24738587
lncRNA_17589.2	lncRNA_17589	5	27123386	27123668	-	27123386-27123562,27123645-27123668
GRMZM2G001887_T02	GRMZM2G001887	5	27413180	27413866	+	27413180-27413866
GRMZM5G873681_T01	GRMZM5G873681	5	28214935	28216162	-	28214935-28215012,28215937-28216162
lncRNA_17617.1	lncRNA_17617	5	29696296	29696509	*	29696296-29696509
lncRNA_17622.1	lncRNA_17622	5	29926137	29926572	*	29926137-29926572
GRMZM2G021973_T01	GRMZM2G021973	5	30327174	30327551	-	30327174-30327551
GRMZM2G041424_T01	GRMZM2G041424	5	30384873	30385423	+	30384873-30385423
GRMZM2G053485_T01	GRMZM2G053485	5	30459617	30460180	-	30459617-30460180
GRMZM2G390804_T01	GRMZM2G390804	5	30517313	30517558	-	30517313-30517558
lncRNA_17641.3	lncRNA_17641	5	31202198	31202686	-	31202198-31202257,31202396-31202686
lncRNA_17643.1	lncRNA_17643	5	31351642	31353392	*	31351642-31353392
lncRNA_17644.1	lncRNA_17644	5	31354751	31354985	*	31354751-31354985
lncRNA_17662.1	lncRNA_17662	5	32549097	32549394	*	32549097-32549394
GRMZM2G701452_T01	GRMZM2G701452	5	33593988	33594433	-	33593988-33594433
GRMZM2G046021_T03	GRMZM2G046021	5	33842283	33842796	+	33842283-33842796
lncRNA_17710.1	lncRNA_17710	5	36512041	36512479	*	36512041-36512479
lncRNA_17714.1	lncRNA_17714	5	36630277	36630518	*	36630277-36630518
lncRNA_17720.2	lncRNA_17720	5	36954728	36955237	-	36954728-36954751,36954848-36955237
GRMZM5G881846_T01	GRMZM5G881846	5	36984874	36985144	-	36984874-36985144
lncRNA_17725.3	lncRNA_17725	5	37196003	37197221	+	37196003-37196457,37196877-37197221
lncRNA_17742.1	lncRNA_17742	5	37731334	37731720	*	37731334-37731720
GRMZM5G869762_T01	GRMZM5G869762	5	38188564	38189088	-	38188564-38189088
GRMZM6G655718_T01	GRMZM6G655718	5	38508743	38509176	-	38508743-38509176
lncRNA_17757.1	lncRNA_17757	5	38951815	38952327	*	38951815-38952327
GRMZM2G095090_T01	GRMZM2G095090	5	39427195	39427706	+	39427195-39427706
AC217560.3_FGT001	AC217560.3_FG001	5	39652422	39652859	+	39652422-39652859
lncRNA_17783.1	lncRNA_17783	5	40643286	40643682	*	40643286-40643682
lncRNA_17796.1	lncRNA_17796	5	42194422	42196958	+	42194422-42194594,42196232-42196361,42196769-42196958
lncRNA_17801.1	lncRNA_17801	5	42479929	42480503	*	42479929-42480503
lncRNA_17802.1	lncRNA_17802	5	42484599	42485204	*	42484599-42485204
lncRNA_17803.1	lncRNA_17803	5	42487786	42488102	*	42487786-42488102
lncRNA_17804.1	lncRNA_17804	5	42512721	42512932	*	42512721-42512932
lncRNA_17828.1	lncRNA_17828	5	44961217	44961702	*	44961217-44961702
GRMZM5G829337_T01	GRMZM5G829337	5	45616675	45617120	-	45616675-45616925,45617027-45617120
lncRNA_17835.1	lncRNA_17835	5	45749975	45750211	*	45749975-45750211
AC195954.3_FGT001	AC195954.3_FG001	5	46592508	46592939	+	46592508-46592939
GRMZM2G336065_T06	GRMZM2G336065	5	47845041	47845796	-	47845041-47845796
lncRNA_17859.1	lncRNA_17859	5	48451514	48451984	*	48451514-48451984
lncRNA_17870.1	lncRNA_17870	5	48790444	48790682	*	48790444-48790682
lncRNA_17872.2	lncRNA_17872	5	49121936	49122471	-	49121936-49122314,49122460-49122471
lncRNA_17877.1	lncRNA_17877	5	49718854	49719089	*	49718854-49719089
lncRNA_17888.3	lncRNA_17888	5	50072736	50073515	-	50072736-50072760,50073036-50073515
GRMZM2G064330_T05	GRMZM2G064330	5	50581575	50582456	-	50581575-50581979,50582311-50582456
lncRNA_17897.1	lncRNA_17897	5	51146700	51147040	*	51146700-51147040
lncRNA_17905.6	lncRNA_17905	5	51461178	51462362	+	51461178-51461451,51462336-51462362
lncRNA_17905.7	lncRNA_17905	5	51461178	51463929	+	51461178-51461451,51463892-51463929
lncRNA_17920.1	lncRNA_17920	5	52537846	52538124	+	52537846-52538124
lncRNA_17926.1	lncRNA_17926	5	52919332	52920119	*	52919332-52920119
lncRNA_17927.1	lncRNA_17927	5	52925329	52925771	*	52925329-52925771
lncRNA_17936.1	lncRNA_17936	5	54215438	54215798	*	54215438-54215798
lncRNA_17950.1	lncRNA_17950	5	55813563	55813919	*	55813563-55813919
lncRNA_17961.1	lncRNA_17961	5	56684870	56685268	*	56684870-56685268
lncRNA_17964.1	lncRNA_17964	5	56772531	56772866	*	56772531-56772866
lncRNA_17968.1	lncRNA_17968	5	56941925	56942507	-	56941925-56942507
lncRNA_17990.1	lncRNA_17990	5	58996390	58996848	*	58996390-58996848
lncRNA_18005.1	lncRNA_18005	5	59475360	59475606	+	59475360-59475606
GRMZM2G497131_T01	GRMZM2G497131	5	59633270	59633865	-	59633270-59633865
lncRNA_18013.1	lncRNA_18013	5	59751543	59752945	-	59751543-59751808,59752164-59752242,59752694-59752945
lncRNA_18047.1	lncRNA_18047	5	61551466	61551706	+	61551466-61551706
lncRNA_18061.1	lncRNA_18061	5	62216608	62216842	*	62216608-62216842
GRMZM2G152111_T05	GRMZM2G152111	5	62225546	62226567	+	62225546-62225720,62225850-62226567
GRMZM2G361518_T02	GRMZM2G361518	5	64791077	64791393	+	64791077-64791393
lncRNA_18121.1	lncRNA_18121	5	66697515	66697734	*	66697515-66697734
GRMZM5G829728_T01	GRMZM5G829728	5	68127141	68127594	-	68127141-68127594
lncRNA_18156.1	lncRNA_18156	5	69003822	69004096	*	69003822-69004096
lncRNA_18175.1	lncRNA_18175	5	70098451	70098783	*	70098451-70098783
lncRNA_18186.1	lncRNA_18186	5	70815111	70815440	*	70815111-70815440
lncRNA_18187.1	lncRNA_18187	5	70870338	70870615	*	70870338-70870615
lncRNA_18218.1	lncRNA_18218	5	73156202	73168024	-	73156202-73156230,73167812-73168024
GRMZM2G049779_T01	GRMZM2G049779	5	74362395	74362907	-	74362395-74362907
lncRNA_18238.1	lncRNA_18238	5	74449244	74449528	*	74449244-74449528
lncRNA_18243.1	lncRNA_18243	5	74539042	74540722	-	74539042-74539208,74540482-74540722
GRMZM2G132384_T01	GRMZM2G132384	5	75001446	75002684	-	75001446-75001506,75002427-75002684
lncRNA_18281.1	lncRNA_18281	5	76712646	76713067	*	76712646-76713067
lncRNA_18293.1	lncRNA_18293	5	77468000	77468254	-	77468000-77468163,77468203-77468254
lncRNA_18293.3	lncRNA_18293	5	77468007	77468254	-	77468007-77468163,77468206-77468254
lncRNA_18297.1	lncRNA_18297	5	77742652	77743687	*	77742652-77743687
lncRNA_18299.1	lncRNA_18299	5	77745388	77745837	*	77745388-77745837
lncRNA_18324.1	lncRNA_18324	5	79149525	79150151	*	79149525-79150151
lncRNA_18332.1	lncRNA_18332	5	80214673	80214877	*	80214673-80214877
GRMZM2G701675_T01	GRMZM2G701675	5	80482825	80483399	+	80482825-80483399
lncRNA_18347.2	lncRNA_18347	5	81064159	81064811	-	81064159-81064632,81064706-81064811
lncRNA_18345.1	lncRNA_18345	5	81111901	81112181	*	81111901-81112181
lncRNA_18348.1	lncRNA_18348	5	81112515	81117516	+	81112515-81112719,81117148-81117516
lncRNA_18348.2	lncRNA_18348	5	81115271	81117504	+	81115271-81115298,81117148-81117504
lncRNA_18361.1	lncRNA_18361	5	82362115	82362977	*	82362115-82362977
lncRNA_18365.1	lncRNA_18365	5	82583989	82584416	*	82583989-82584416
AC211514.2_FGT003	AC211514.2_FG003	5	84374908	84376767	-	84374908-84375000,84375223-84375278,84375466-84375520,84375765-84375825,84375891-84375982,84376135-84376252,84376292-84376357,84376443-84376501,84376714-84376767
lncRNA_18391.1	lncRNA_18391	5	84545191	84545412	*	84545191-84545412
GRMZM2G138527_T02	GRMZM2G138527	5	87456479	87457038	+	87456479-87457038
GRMZM2G360455_T04	GRMZM2G360455	5	91844070	91844752	+	91844070-91844752
GRMZM2G360455_T05	GRMZM2G360455	5	91844070	91844752	+	91844070-91844364,91844452-91844752
GRMZM2G701717_T01	GRMZM2G701717	5	93832392	93833140	+	93832392-93832453,93832912-93833140
GRMZM2G450833_T01	GRMZM2G450833	5	93874554	93875046	+	93874554-93875046
lncRNA_18475.1	lncRNA_18475	5	93982405	93982758	*	93982405-93982758
GRMZM5G859061_T01	GRMZM5G859061	5	97671498	97671967	-	97671498-97671967
lncRNA_18495.1	lncRNA_18495	5	97671845	97672363	+	97671845-97671872,97671981-97672055,97672193-97672363
lncRNA_18513.1	lncRNA_18513	5	99939250	99940515	-	99939250-99939277,99940205-99940515
lncRNA_18538.1	lncRNA_18538	5	106292696	106293163	*	106292696-106293163
lncRNA_18557.1	lncRNA_18557	5	112560156	112560443	*	112560156-112560443
AC190925.2_FGT002	AC190925.2_FG002	5	115325115	115325594	-	115325115-115325594
lncRNA_18573.1	lncRNA_18573	5	115446943	115447341	*	115446943-115447341
lncRNA_18576.1	lncRNA_18576	5	115623020	115623766	*	115623020-115623766
lncRNA_18587.1	lncRNA_18587	5	116951070	116951473	*	116951070-116951473
lncRNA_18590.1	lncRNA_18590	5	116968959	116969232	*	116968959-116969232
lncRNA_18584.1	lncRNA_18584	5	117226362	117227386	+	117226362-117226714,117227337-117227386
GRMZM2G070068_T01	GRMZM2G070068	5	120177050	120177584	+	120177050-120177584
GRMZM2G130055_T01	GRMZM2G130055	5	121785849	121786379	-	121785849-121786379
GRMZM2G000812_T02	GRMZM2G000812	5	126855100	126855915	-	126855100-126855181,126855706-126855915
GRMZM2G000812_T03	GRMZM2G000812	5	126855462	126855915	-	126855462-126855915
lncRNA_18649.1	lncRNA_18649	5	129307901	129308809	-	129307901-129308095,129308770-129308809
lncRNA_18650.1	lncRNA_18650	5	129599339	129599673	*	129599339-129599673
lncRNA_18653.1	lncRNA_18653	5	130508695	130508918	*	130508695-130508918
lncRNA_18665.1	lncRNA_18665	5	131599755	131599966	*	131599755-131599966
lncRNA_18669.1	lncRNA_18669	5	131968901	131969121	*	131968901-131969121
lncRNA_18674.1	lncRNA_18674	5	132343660	132343863	*	132343660-132343863
GRMZM2G019553_T04	GRMZM2G019553	5	133814369	133815288	-	133814369-133814937,133815029-133815288
lncRNA_18682.1	lncRNA_18682	5	134118036	134120392	+	134118036-134118290,134120344-134120392
lncRNA_18700.1	lncRNA_18700	5	135520529	135520803	*	135520529-135520803
lncRNA_18708.1	lncRNA_18708	5	136330986	136331372	+	136330986-136331191,136331293-136331372
lncRNA_18724.1	lncRNA_18724	5	137576571	137578206	-	137576571-137577102,137577645-137578206
GRMZM5G885425_T01	GRMZM5G885425	5	141198997	141199731	-	141198997-141199731
GRMZM2G127883_T01	GRMZM2G127883	5	141761435	141762151	+	141761435-141762151
GRMZM2G127883_T02	GRMZM2G127883	5	141761461	141763521	+	141761461-141761866,141763280-141763521
GRMZM2G127883_T03	GRMZM2G127883	5	141762939	141763524	+	141762939-141763524
lncRNA_18788.1	lncRNA_18788	5	146107850	146108276	*	146107850-146108276
lncRNA_18810.1	lncRNA_18810	5	148099503	148099782	*	148099503-148099782
lncRNA_18816.1	lncRNA_18816	5	148449713	148450405	-	148449713-148450405
lncRNA_18818.1	lncRNA_18818	5	148685409	148686377	-	148685409-148685479,148685551-148685678,148686039-148686146,148686238-148686377
lncRNA_18826.1	lncRNA_18826	5	149568349	149568930	*	149568349-149568930
GRMZM2G161908_T01	GRMZM2G161908	5	153306682	153308023	-	153306682-153306776,153307891-153308023
lncRNA_18862.1	lncRNA_18862	5	153419605	153419805	*	153419605-153419805
GRMZM2G367170_T01	GRMZM2G367170	5	154116210	154116850	-	154116210-154116850
GRMZM2G088124_T01	GRMZM2G088124	5	156245552	156246678	+	156245552-156245818,156246655-156246678
AC216242.3_FGT001	AC216242.3_FG001	5	157457922	157458646	-	157457922-157458114,157458174-157458646
lncRNA_18913.1	lncRNA_18913	5	159561975	159563161	+	159561975-159562468,159562714-159562808,159562915-159563161
lncRNA_18944.1	lncRNA_18944	5	161785523	161786175	+	161785523-161786175
lncRNA_18944.2	lncRNA_18944	5	161785527	161786087	+	161785527-161785670,161785804-161786087
lncRNA_18945.1	lncRNA_18945	5	162039422	162039858	*	162039422-162039858
lncRNA_18956.1	lncRNA_18956	5	162798234	162798463	*	162798234-162798463
GRMZM2G024561_T02	GRMZM2G024561	5	162935409	162935732	+	162935409-162935732
lncRNA_18979.1	lncRNA_18979	5	164021703	164021984	*	164021703-164021984
lncRNA_18980.1	lncRNA_18980	5	164022365	164024135	-	164022365-164022650,164023882-164024135
lncRNA_18982.1	lncRNA_18982	5	164047940	164049481	*	164047940-164049481
lncRNA_19002.1	lncRNA_19002	5	165996748	165996969	*	165996748-165996969
lncRNA_19008.1	lncRNA_19008	5	166520044	166520291	*	166520044-166520291
lncRNA_19009.1	lncRNA_19009	5	166522059	166523709	+	166522059-166522214,166523622-166523709
lncRNA_19015.2	lncRNA_19015	5	167284666	167286967	+	167284666-167284698,167286515-167286967
lncRNA_19019.1	lncRNA_19019	5	167295155	167297252	-	167295155-167295560,167296304-167296366,167297013-167297252
lncRNA_19019.3	lncRNA_19019	5	167296297	167297251	-	167296297-167296366,167296586-167297251
GRMZM5G852608_T01	GRMZM5G852608	5	167296670	167297069	-	167296670-167297069
GRMZM2G554914_T01	GRMZM2G554914	5	171316044	171316522	+	171316044-171316522
lncRNA_19113.1	lncRNA_19113	5	172743320	172743827	+	172743320-172743827
lncRNA_19119.1	lncRNA_19119	5	173147623	173147899	-	173147623-173147899
lncRNA_19122.1	lncRNA_19122	5	173182824	173184065	+	173182824-173182936,173183939-173184065
lncRNA_19131.1	lncRNA_19131	5	173572235	173572486	*	173572235-173572486
lncRNA_19151.1	lncRNA_19151	5	174452232	174452496	*	174452232-174452496
lncRNA_19155.1	lncRNA_19155	5	174513210	174513776	*	174513210-174513776
GRMZM2G135816_T02	GRMZM2G135816	5	174668408	174669540	-	174668408-174668809,174669147-174669540
AC212449.4_FGT003	AC212449.4_FG003	5	174937527	174937949	-	174937527-174937949
GRMZM5G839518_T01	GRMZM5G839518	5	174983306	174983548	-	174983306-174983548
lncRNA_19216.1	lncRNA_19216	5	177562041	177562283	*	177562041-177562283
GRMZM2G410710_T03	GRMZM2G410710	5	177870708	177871304	-	177870708-177871304
lncRNA_19242.1	lncRNA_19242	5	178310754	178311071	*	178310754-178311071
AC233938.1_FGT003	AC233938.1_FG003	5	179122080	179122409	-	179122080-179122409
GRMZM2G050027_T01	GRMZM2G050027	5	179802205	179803267	-	179802205-179802660,179802906-179803267
lncRNA_19266.2	lncRNA_19266	5	179882478	179883017	-	179882478-179882506,179882765-179883017
GRMZM2G702081_T01	GRMZM2G702081	5	179910677	179911130	+	179910677-179910801,179910915-179911130
lncRNA_19269.1	lncRNA_19269	5	179910677	179911485	+	179910677-179910801,179910915-179911036,179911378-179911485
lncRNA_19294.1	lncRNA_19294	5	180910643	180911082	*	180910643-180911082
GRMZM2G030606_T02	GRMZM2G030606	5	181437481	181437971	-	181437481-181437689,181437909-181437971
GRMZM2G031107_T03	GRMZM2G031107	5	181440754	181441373	+	181440754-181441373
lncRNA_19316.1	lncRNA_19316	5	181889779	181890179	*	181889779-181890179
lncRNA_19320.1	lncRNA_19320	5	181989707	181989995	*	181989707-181989995
lncRNA_19323.1	lncRNA_19323	5	181994434	181995370	*	181994434-181995370
GRMZM2G005229_T02	GRMZM2G005229	5	182061296	182064286	+	182061296-182061504,182062670-182062725,182062817-182062900,182063942-182064286
GRMZM2G095194_T04	GRMZM2G095194	5	182505365	182506476	+	182505365-182505827,182505915-182506476
lncRNA_19341.1	lncRNA_19341	5	182629115	182629366	*	182629115-182629366
lncRNA_19381.1	lncRNA_19381	5	184965268	184965541	-	184965268-184965440,184965510-184965541
GRMZM2G148387_T04	GRMZM2G148387	5	185455380	185456237	+	185455380-185456237
lncRNA_19397.1	lncRNA_19397	5	185682343	185683649	-	185682343-185682366,185683017-185683649
lncRNA_19397.2	lncRNA_19397	5	185682343	185683494	-	185682343-185682366,185683026-185683494
lncRNA_19399.1	lncRNA_19399	5	185709195	185710032	-	185709195-185709801,185709932-185710032
lncRNA_19419.1	lncRNA_19419	5	187056227	187056720	*	187056227-187056720
lncRNA_19422.1	lncRNA_19422	5	187385279	187385556	*	187385279-187385556
GRMZM2G159901_T01	GRMZM2G159901	5	187812443	187813376	+	187812443-187812691,187812799-187813376
lncRNA_19432.1	lncRNA_19432	5	188252030	188252242	*	188252030-188252242
lncRNA_19433.1	lncRNA_19433	5	188252909	188253211	+	188252909-188253211
lncRNA_19441.1	lncRNA_19441	5	188442225	188442517	-	188442225-188442517
lncRNA_19442.1	lncRNA_19442	5	188508573	188508779	-	188508573-188508779
GRMZM2G178517_T06	GRMZM2G178517	5	188516759	188518155	-	188516759-188517312,188517803-188518155
lncRNA_19482.1	lncRNA_19482	5	189979345	189979899	+	189979345-189979667,189979843-189979899
lncRNA_19485.1	lncRNA_19485	5	190135866	190136278	*	190135866-190136278
GRMZM2G004847_T03	GRMZM2G004847	5	190249869	190260759	+	190249869-190250089,190260082-190260759
lncRNA_19489.1	lncRNA_19489	5	190531602	190531900	*	190531602-190531900
lncRNA_19497.1	lncRNA_19497	5	190740307	190740943	-	190740307-190740943
GRMZM6G037947_T01	GRMZM6G037947	5	190741053	190741387	-	190741053-190741387
lncRNA_19521.2	lncRNA_19521	5	192044732	192045611	-	192044732-192045208,192045342-192045611
lncRNA_19521.3	lncRNA_19521	5	192044732	192045641	-	192044732-192045205,192045342-192045641
lncRNA_19550.1	lncRNA_19550	5	193495353	193495864	+	193495353-193495592,193495844-193495864
lncRNA_19576.1	lncRNA_19576	5	194777338	194777901	*	194777338-194777901
lncRNA_19578.1	lncRNA_19578	5	195032826	195033059	*	195032826-195033059
AC194912.3_FGT003	AC194912.3_FG003	5	195161825	195162409	-	195161825-195162409
lncRNA_19583.1	lncRNA_19583	5	195326144	195328131	+	195326144-195326517,195327693-195328131
AC211705.3_FGT001	AC211705.3_FG001	5	198043387	198045631	+	198043387-198043422,198043860-198043994,198044048-198044125,198044193-198044213,198044817-198045106,198045508-198045553,198045617-198045631
lncRNA_19635.1	lncRNA_19635	5	198327435	198327656	*	198327435-198327656
lncRNA_19636.1	lncRNA_19636	5	198328565	198329082	*	198328565-198329082
lncRNA_19639.1	lncRNA_19639	5	198353394	198355761	+	198353394-198353569,198354571-198354700,198355750-198355761
lncRNA_19650.1	lncRNA_19650	5	198941045	198941313	*	198941045-198941313
lncRNA_19658.1	lncRNA_19658	5	199211466	199212055	*	199211466-199212055
lncRNA_19663.1	lncRNA_19663	5	199419908	199420184	*	199419908-199420184
lncRNA_19678.1	lncRNA_19678	5	200025629	200026047	*	200025629-200026047
lncRNA_19682.1	lncRNA_19682	5	200090761	200091116	+	200090761-200090862,200090942-200091116
GRMZM2G092749_T04	GRMZM2G092749	5	200547763	200548725	-	200547763-200547901,200548341-200548400,200548495-200548725
lncRNA_19694.1	lncRNA_19694	5	200607895	200608385	*	200607895-200608385
lncRNA_19706.1	lncRNA_19706	5	201123458	201123983	*	201123458-201123983
lncRNA_19710.1	lncRNA_19710	5	201281237	201281778	*	201281237-201281778
GRMZM2G170588_T01	GRMZM2G170588	5	201727328	201728263	+	201727328-201727550,201727887-201728263
lncRNA_19730.1	lncRNA_19730	5	202041983	202046932	+	202041983-202042434,202046596-202046932
GRMZM2G542272_T01	GRMZM2G542272	5	203458743	203459411	+	203458743-203459411
GRMZM2G531719_T01	GRMZM2G531719	5	203682280	203682897	+	203682280-203682897
lncRNA_19774.1	lncRNA_19774	5	203716091	203716452	*	203716091-203716452
AC203365.3_FGT007	AC203365.3_FG007	5	204991681	204992259	+	204991681-204991965,204992050-204992259
GRMZM2G059526_T01	GRMZM2G059526	5	205430607	205431125	-	205430607-205431125
lncRNA_19868.1	lncRNA_19868	5	205890493	205891152	*	205890493-205891152
lncRNA_19894.1	lncRNA_19894	5	206637629	206637900	*	206637629-206637900
lncRNA_19895.1	lncRNA_19895	5	206661386	206662038	*	206661386-206662038
lncRNA_19906.1	lncRNA_19906	5	206845328	206845617	*	206845328-206845617
lncRNA_19915.1	lncRNA_19915	5	207087377	207087691	*	207087377-207087691
lncRNA_19937.1	lncRNA_19937	5	207434417	207435983	-	207434417-207435983
lncRNA_19937.2	lncRNA_19937	5	207434518	207435926	-	207434518-207434895,207435808-207435926
lncRNA_19938.1	lncRNA_19938	5	207543046	207543523	*	207543046-207543523
lncRNA_19972.1	lncRNA_19972	5	208608721	208608922	*	208608721-208608922
lncRNA_19982.1	lncRNA_19982	5	208980384	208980957	*	208980384-208980957
GRMZM2G161161_T03	GRMZM2G161161	5	209002893	209003786	+	209002893-209003786
lncRNA_19991.1	lncRNA_19991	5	209067643	209067897	*	209067643-209067897
lncRNA_19994.1	lncRNA_19994	5	209266210	209268304	+	209266210-209266652,209268281-209268304
lncRNA_20003.1	lncRNA_20003	5	209497574	209497901	*	209497574-209497901
GRMZM2G702256_T01	GRMZM2G702256	5	210998236	210998907	-	210998236-210998396,210998799-210998907
GRMZM5G834734_T01	GRMZM5G834734	5	211226899	211227706	+	211226899-211227177,211227272-211227706
lncRNA_20095.1	lncRNA_20095	5	211973571	211973886	*	211973571-211973886
lncRNA_20107.1	lncRNA_20107	5	212210793	212213255	-	212210793-212211646,212212923-212213255
lncRNA_20107.2	lncRNA_20107	5	212210793	212212400	-	212210793-212211646,212212196-212212400
lncRNA_20107.3	lncRNA_20107	5	212211351	212212397	-	212211351-212211588,212212196-212212397
lncRNA_20126.1	lncRNA_20126	5	212727763	212728694	+	212727763-212728233,212728430-212728694
GRMZM2G119691_T02	GRMZM2G119691	5	213411819	213412146	-	213411819-213411970,213412095-213412146
lncRNA_20159.1	lncRNA_20159	5	213460362	213460683	*	213460362-213460683
GRMZM5G847230_T01	GRMZM5G847230	5	214127675	214128125	+	214127675-214128125
lncRNA_20181.1	lncRNA_20181	5	214128190	214128487	*	214128190-214128487
lncRNA_20216.1	lncRNA_20216	5	214780127	214780416	*	214780127-214780416
lncRNA_20213.1	lncRNA_20213	5	214808494	214808718	*	214808494-214808718
GRMZM2G379021_T03	GRMZM2G379021	5	215546027	215546523	-	215546027-215546523
lncRNA_20261.1	lncRNA_20261	5	215867341	215867568	*	215867341-215867568
GRMZM5G840612_T01	GRMZM5G840612	5	215977530	215977943	-	215977530-215977943
lncRNA_20312.1	lncRNA_20312	5	216815926	216816427	*	216815926-216816427
lncRNA_20331.1	lncRNA_20331	6	353237	357800	-	353237-353640,354904-354944,355441-355493,356840-356914,357763-357800
lncRNA_20338.1	lncRNA_20338	6	1238974	1239310	*	1238974-1239310
GRMZM5G840946_T01	GRMZM5G840946	6	1808403	1809605	+	1808403-1808626,1808941-1809605
lncRNA_20357.1	lncRNA_20357	6	1827612	1827849	*	1827612-1827849
lncRNA_20362.1	lncRNA_20362	6	2124862	2125332	*	2124862-2125332
GRMZM2G552322_T03	GRMZM2G552322	6	2427497	2429935	+	2427497-2427750,2429689-2429935
GRMZM2G552322_T01	GRMZM2G552322	6	2427844	2429935	+	2427844-2427989,2429689-2429935
lncRNA_20397.1	lncRNA_20397	6	4839822	4840025	*	4839822-4840025
lncRNA_20408.1	lncRNA_20408	6	5643899	5644117	+	5643899-5644117
lncRNA_20433.1	lncRNA_20433	6	8100123	8100997	-	8100123-8100519,8100969-8100997
lncRNA_20440.1	lncRNA_20440	6	8404377	8404782	*	8404377-8404782
lncRNA_20443.1	lncRNA_20443	6	9148882	9149292	*	9148882-9149292
lncRNA_20448.1	lncRNA_20448	6	9497873	9499297	-	9497873-9497921,9498229-9498281,9498406-9498477,9498611-9498691,9498877-9499297
lncRNA_20448.2	lncRNA_20448	6	9497876	9499297	-	9497876-9497921,9498229-9498281,9498406-9498477,9498611-9498691,9498879-9499297
AC212225.3_FGT001	AC212225.3_FG001	6	11164454	11164792	+	11164454-11164792
AC212225.3_FGT002	AC212225.3_FG002	6	11214337	11214675	-	11214337-11214675
AC198352.4_FGT005	AC198352.4_FG005	6	12857931	12858413	-	12857931-12858413
lncRNA_20681.1	lncRNA_20681	6	13184762	13186551	-	13184762-13185150,13186228-13186551
lncRNA_20683.1	lncRNA_20683	6	13376366	13383264	-	13376366-13376920,13383216-13383264
lncRNA_20683.2	lncRNA_20683	6	13376366	13382931	-	13376366-13376920,13382857-13382931
lncRNA_20685.1	lncRNA_20685	6	13432564	13432933	+	13432564-13432813,13432883-13432933
lncRNA_20693.1	lncRNA_20693	6	13938466	13938911	*	13938466-13938911
lncRNA_20695.1	lncRNA_20695	6	13940173	13940441	*	13940173-13940441
lncRNA_20699.1	lncRNA_20699	6	13975736	13976144	+	13975736-13976144
GRMZM2G150543_T01	GRMZM2G150543	6	13976221	13977442	+	13976221-13976498,13977377-13977442
lncRNA_20704.1	lncRNA_20704	6	14115561	14115837	*	14115561-14115837
GRMZM2G093035_T01	GRMZM2G093035	6	14130405	14131463	-	14130405-14130778,14131010-14131463
GRMZM2G093035_T02	GRMZM2G093035	6	14130405	14131463	-	14130405-14130775,14131010-14131463
lncRNA_20706.2	lncRNA_20706	6	14170095	14170664	-	14170095-14170216,14170469-14170664
lncRNA_20722.1	lncRNA_20722	6	14795384	14795657	*	14795384-14795657
GRMZM5G884722_T01	GRMZM5G884722	6	14839715	14840256	+	14839715-14840256
lncRNA_20726.1	lncRNA_20726	6	14863615	14864098	+	14863615-14863956,14864057-14864098
lncRNA_20728.1	lncRNA_20728	6	14936123	14936330	+	14936123-14936330
lncRNA_20729.1	lncRNA_20729	6	15235436	15235956	*	15235436-15235956
lncRNA_20732.1	lncRNA_20732	6	15330993	15331398	*	15330993-15331398
GRMZM2G002529_T01	GRMZM2G002529	6	15431259	15433582	+	15431259-15431606,15431739-15431858,15433352-15433582
lncRNA_20735.1	lncRNA_20735	6	15479699	15480099	*	15479699-15480099
lncRNA_20783.1	lncRNA_20783	6	15970423	15971173	*	15970423-15971173
lncRNA_20789.1	lncRNA_20789	6	16162557	16162798	*	16162557-16162798
lncRNA_20793.1	lncRNA_20793	6	16474046	16475043	*	16474046-16475043
lncRNA_20794.1	lncRNA_20794	6	16525643	16526088	*	16525643-16526088
GRMZM2G319402_T01	GRMZM2G319402	6	19372970	19373658	+	19372970-19373658
lncRNA_20874.1	lncRNA_20874	6	21771609	21776595	+	21771609-21772229,21776578-21776595
lncRNA_20877.1	lncRNA_20877	6	21899137	21899374	*	21899137-21899374
GRMZM2G133629_T03	GRMZM2G133629	6	22725998	22726854	-	22725998-22726517,22726641-22726854
lncRNA_20907.1	lncRNA_20907	6	26577716	26578193	*	26577716-26578193
lncRNA_20912.1	lncRNA_20912	6	26710660	26711019	*	26710660-26711019
lncRNA_20915.1	lncRNA_20915	6	26717249	26722164	-	26717249-26717333,26721944-26722164
lncRNA_20937.1	lncRNA_20937	6	29352326	29353720	-	29352326-29352423,29352629-29352726,29353558-29353720
lncRNA_20937.2	lncRNA_20937	6	29352350	29353686	-	29352350-29352435,29352629-29352726,29353558-29353686
lncRNA_20942.1	lncRNA_20942	6	29812661	29813250	*	29812661-29813250
GRMZM2G122631_T01	GRMZM2G122631	6	30146682	30147309	+	30146682-30147309
GRMZM2G700891_T01	GRMZM2G700891	6	33180785	33181181	+	33180785-33181181
lncRNA_20962.1	lncRNA_20962	6	33510435	33510790	*	33510435-33510790
lncRNA_20965.1	lncRNA_20965	6	34117141	34117525	*	34117141-34117525
lncRNA_20977.1	lncRNA_20977	6	35090658	35090930	+	35090658-35090930
lncRNA_20987.1	lncRNA_20987	6	36383410	36383842	*	36383410-36383842
lncRNA_20990.1	lncRNA_20990	6	36622250	36622892	+	36622250-36622604,36622688-36622892
GRMZM2G130173_T02	GRMZM2G130173	6	38085751	38086440	-	38085751-38086151,38086284-38086440
GRMZM2G130173_T03	GRMZM2G130173	6	38085751	38086440	-	38085751-38086184,38086284-38086440
lncRNA_20998.1	lncRNA_20998	6	38409757	38410301	-	38409757-38410301
lncRNA_21000.1	lncRNA_21000	6	38419120	38419350	*	38419120-38419350
AC214137.3_FGT003	AC214137.3_FG003	6	38479578	38480309	+	38479578-38480309
lncRNA_21001.1	lncRNA_21001	6	38791203	38791409	*	38791203-38791409
lncRNA_21042.1	lncRNA_21042	6	44867332	44867614	*	44867332-44867614
lncRNA_21044.1	lncRNA_21044	6	45197578	45197793	*	45197578-45197793
AC201769.3_FGT002	AC201769.3_FG002	6	45872527	45872838	+	45872527-45872838
lncRNA_21054.1	lncRNA_21054	6	45954345	45954664	*	45954345-45954664
lncRNA_21057.1	lncRNA_21057	6	46610034	46611700	+	46610034-46610288,46611646-46611700
AC187279.3_FGT003	AC187279.3_FG003	6	48769538	48769864	+	48769538-48769864
lncRNA_21068.1	lncRNA_21068	6	48894042	48896698	+	48894042-48894087,48896383-48896698
GRMZM2G000713_T02	GRMZM2G000713	6	51382425	51383219	+	51382425-51383219
lncRNA_21080.1	lncRNA_21080	6	51821962	51822170	*	51821962-51822170
lncRNA_21085.1	lncRNA_21085	6	52348531	52348751	*	52348531-52348751
lncRNA_21090.1	lncRNA_21090	6	53370964	53371335	*	53370964-53371335
lncRNA_21145.1	lncRNA_21145	6	61242661	61243733	+	61242661-61242939,61243523-61243733
lncRNA_21139.1	lncRNA_21139	6	61455575	61455887	*	61455575-61455887
lncRNA_21158.1	lncRNA_21158	6	62894997	62895541	*	62894997-62895541
lncRNA_21165.1	lncRNA_21165	6	63357357	63357823	*	63357357-63357823
GRMZM2G131431_T02	GRMZM2G131431	6	63727590	63728124	+	63727590-63727715,63727846-63728124
lncRNA_21171.1	lncRNA_21171	6	64124252	64124634	*	64124252-64124634
lncRNA_21172.1	lncRNA_21172	6	64125375	64125930	*	64125375-64125930
AC188755.3_FGT001	AC188755.3_FG001	6	64475395	64476117	-	64475395-64476117
lncRNA_21185.1	lncRNA_21185	6	66085272	66085560	*	66085272-66085560
lncRNA_21187.1	lncRNA_21187	6	66320691	66320925	+	66320691-66320925
GRMZM2G386051_T02	GRMZM2G386051	6	68268156	68268574	+	68268156-68268574
lncRNA_21239.1	lncRNA_21239	6	73415579	73419037	-	73415579-73415921,73416092-73416200,73416800-73419037
lncRNA_21239.2	lncRNA_21239	6	73415590	73418961	-	73415590-73415921,73416092-73416200,73416800-73416881,73418790-73418961
lncRNA_21239.3	lncRNA_21239	6	73415595	73419037	-	73415595-73415921,73416092-73416200,73416800-73417350,73418790-73419037
lncRNA_21243.1	lncRNA_21243	6	74058689	74059075	*	74058689-74059075
lncRNA_21253.1	lncRNA_21253	6	74818545	74818816	*	74818545-74818816
AC186828.3_FGT001	AC186828.3_FG001	6	77425456	77425884	+	77425456-77425884
lncRNA_21271.1	lncRNA_21271	6	78559124	78559399	-	78559124-78559399
lncRNA_21289.1	lncRNA_21289	6	80700352	80701178	-	80700352-80700479,80700862-80701178
lncRNA_21323.1	lncRNA_21323	6	83491359	83493219	-	83491359-83491535,83492873-83493219
lncRNA_21323.2	lncRNA_21323	6	83491423	83493104	-	83491423-83491535,83493005-83493104
lncRNA_21325.1	lncRNA_21325	6	83587291	83593630	-	83587291-83587325,83593302-83593630
lncRNA_21325.2	lncRNA_21325	6	83592834	83593614	-	83592834-83593113,83593302-83593614
GRMZM2G075584_T01	GRMZM2G075584	6	84226916	84227395	-	84226916-84227261,84227369-84227395
AC207575.3_FGT004	AC207575.3_FG004	6	84725442	84725873	+	84725442-84725873
GRMZM2G088930_T02	GRMZM2G088930	6	84838312	84839096	+	84838312-84839096
lncRNA_21380.6	lncRNA_21380	6	87445789	87448033	-	87445789-87446160,87447575-87448033
lncRNA_21387.1	lncRNA_21387	6	87848697	87848988	*	87848697-87848988
GRMZM2G080509_T03	GRMZM2G080509	6	87862289	87863078	+	87862289-87863078
lncRNA_21395.3	lncRNA_21395	6	88242063	88244641	-	88242063-88242081,88242229-88242307,88244477-88244641
lncRNA_21400.1	lncRNA_21400	6	88835164	88835565	*	88835164-88835565
lncRNA_21406.1	lncRNA_21406	6	88898407	88904846	+	88898407-88898583,88904374-88904846
lncRNA_21406.2	lncRNA_21406	6	88898407	88904808	+	88898407-88898583,88904407-88904808
lncRNA_21412.2	lncRNA_21412	6	88979487	88980531	-	88979487-88979628,88979739-88979805,88980483-88980531
GRMZM2G439598_T01	GRMZM2G439598	6	89158468	89159146	-	89158468-89159146
lncRNA_21416.1	lncRNA_21416	6	89158468	89159443	-	89158468-89159090,89159270-89159443
lncRNA_21423.3	lncRNA_21423	6	89406841	89416246	-	89406841-89406861,89416065-89416246
GRMZM2G543070_T02	GRMZM2G543070	6	90207628	90208583	-	90207628-90207804,90207890-90208583
GRMZM2G094074_T03	GRMZM2G094074	6	90475244	90475658	-	90475244-90475658
lncRNA_21438.1	lncRNA_21438	6	90902264	90902566	*	90902264-90902566
lncRNA_21443.1	lncRNA_21443	6	91113935	91114382	*	91113935-91114382
lncRNA_21450.1	lncRNA_21450	6	91522700	91522951	*	91522700-91522951
lncRNA_21460.1	lncRNA_21460	6	91805828	91806203	*	91805828-91806203
lncRNA_21462.1	lncRNA_21462	6	91807688	91807901	*	91807688-91807901
GRMZM2G058900_T06	GRMZM2G058900	6	93994714	93995290	-	93994714-93994814,93994894-93995290
lncRNA_21496.3	lncRNA_21496	6	94089217	94094264	-	94089217-94089342,94092018-94092257,94093478-94093903,94094050-94094070,94094216-94094264
lncRNA_21496.4	lncRNA_21496	6	94089232	94094264	-	94089232-94089342,94092018-94092257,94093478-94093903,94094216-94094264
lncRNA_21496.5	lncRNA_21496	6	94089317	94094264	-	94089317-94089342,94091860-94092257,94093478-94093903,94094216-94094264
lncRNA_21496.6	lncRNA_21496	6	94089317	94094097	-	94089317-94089342,94091860-94092257,94093478-94093903,94094050-94094097
lncRNA_21506.1	lncRNA_21506	6	94602096	94602493	+	94602096-94602162,94602254-94602493
lncRNA_21521.1	lncRNA_21521	6	95230551	95230917	*	95230551-95230917
GRMZM5G850986_T01	GRMZM5G850986	6	95461023	95461457	+	95461023-95461457
lncRNA_21533.1	lncRNA_21533	6	95778505	95778720	*	95778505-95778720
lncRNA_21531.1	lncRNA_21531	6	95794012	95794452	*	95794012-95794452
lncRNA_21541.1	lncRNA_21541	6	96285419	96289897	-	96285419-96285750,96289401-96289466,96289641-96289714,96289851-96289897
lncRNA_21547.1	lncRNA_21547	6	96549623	96549855	+	96549623-96549855
lncRNA_21554.1	lncRNA_21554	6	96996536	96996907	*	96996536-96996907
lncRNA_21581.1	lncRNA_21581	6	98189862	98193599	+	98189862-98190181,98193546-98193599
lncRNA_21581.3	lncRNA_21581	6	98189970	98193125	+	98189970-98190181,98193084-98193125
lncRNA_21589.1	lncRNA_21589	6	98526770	98527022	*	98526770-98527022
GRMZM2G167686_T02	GRMZM2G167686	6	99906905	99908456	+	99906905-99907174,99907748-99907855,99908115-99908456
lncRNA_21635.1	lncRNA_21635	6	103295453	103295942	*	103295453-103295942
lncRNA_21648.1	lncRNA_21648	6	103790647	103791394	*	103790647-103791394
lncRNA_21656.1	lncRNA_21656	6	104238371	104238625	-	104238371-104238625
lncRNA_21706.1	lncRNA_21706	6	106635202	106636273	-	106635202-106635403,106636020-106636273
lncRNA_21710.1	lncRNA_21710	6	106816204	106816524	*	106816204-106816524
lncRNA_21738.1	lncRNA_21738	6	108316557	108317586	*	108316557-108317586
lncRNA_21749.3	lncRNA_21749	6	108936314	108942101	+	108936314-108936811,108942058-108942101
lncRNA_21750.1	lncRNA_21750	6	108940221	108940435	*	108940221-108940435
GRMZM2G701066_T01	GRMZM2G701066	6	109243460	109243851	-	109243460-109243851
GRMZM2G490334_T01	GRMZM2G490334	6	110962411	110962846	-	110962411-110962846
lncRNA_21776.1	lncRNA_21776	6	110991999	110992266	*	110991999-110992266
lncRNA_21803.1	lncRNA_21803	6	112088472	112090224	+	112088472-112088770,112090148-112090224
lncRNA_21813.1	lncRNA_21813	6	112443369	112443765	*	112443369-112443765
lncRNA_21818.1	lncRNA_21818	6	112781515	112781739	*	112781515-112781739
lncRNA_21820.1	lncRNA_21820	6	112856848	112857364	+	112856848-112856935,112857231-112857364
lncRNA_21821.1	lncRNA_21821	6	112857851	112858364	+	112857851-112858217,112858317-112858364
lncRNA_21825.1	lncRNA_21825	6	112992392	112993028	*	112992392-112993028
lncRNA_21846.1	lncRNA_21846	6	114557619	114558124	*	114557619-114558124
GRMZM2G060432_T01	GRMZM2G060432	6	114559954	114560268	-	114559954-114560268
lncRNA_21859.1	lncRNA_21859	6	115094926	115095492	*	115094926-115095492
lncRNA_21872.1	lncRNA_21872	6	115548611	115552956	-	115548611-115548884,115552823-115552956
lncRNA_21873.1	lncRNA_21873	6	115549908	115552004	-	115549908-115550101,115551884-115552004
lncRNA_21871.1	lncRNA_21871	6	115558398	115558605	*	115558398-115558605
lncRNA_21880.1	lncRNA_21880	6	115918289	115918614	*	115918289-115918614
lncRNA_21881.1	lncRNA_21881	6	115933383	115933844	*	115933383-115933844
lncRNA_21882.1	lncRNA_21882	6	116233659	116233886	*	116233659-116233886
lncRNA_21884.1	lncRNA_21884	6	116309856	116310278	*	116309856-116310278
GRMZM2G420883_T01	GRMZM2G420883	6	121259761	121260572	-	121259761-121260572
GRMZM5G841142_T01	GRMZM5G841142	6	121491541	121492155	-	121491541-121492155
lncRNA_21973.1	lncRNA_21973	6	122161364	122162173	-	122161364-122162173
lncRNA_21973.2	lncRNA_21973	6	122161365	122162173	-	122161365-122161641,122161733-122162173
lncRNA_21974.1	lncRNA_21974	6	122227385	122227882	*	122227385-122227882
lncRNA_21985.1	lncRNA_21985	6	122767879	122768338	+	122767879-122767936,122768001-122768338
GRMZM2G401139_T02	GRMZM2G401139	6	123265344	123266244	+	123265344-123266244
AC187142.3_FGT007	AC187142.3_FG007	6	123954183	123954458	-	123954183-123954458
lncRNA_22016.1	lncRNA_22016	6	124134955	124135167	*	124134955-124135167
lncRNA_22017.2	lncRNA_22017	6	124136259	124160669	+	124136259-124136575,124160638-124160669
lncRNA_22032.1	lncRNA_22032	6	124985435	124985724	+	124985435-124985724
AC188296.3_FGT004	AC188296.3_FG004	6	125272648	125273097	+	125272648-125273097
lncRNA_22037.1	lncRNA_22037	6	125341367	125341736	-	125341367-125341491,125341563-125341736
GRMZM2G034622_T03	GRMZM2G034622	6	125728067	125728676	-	125728067-125728676
GRMZM2G095887_T03	GRMZM2G095887	6	126007333	126007900	-	126007333-126007412,126007477-126007597,126007727-126007900
GRMZM2G018020_T02	GRMZM2G018020	6	127432128	127432602	+	127432128-127432602
lncRNA_22069.1	lncRNA_22069	6	128070267	128070488	-	128070267-128070488
GRMZM2G019180_T01	GRMZM2G019180	6	128650472	128650967	+	128650472-128650967
lncRNA_22080.1	lncRNA_22080	6	128704704	128705191	-	128704704-128705191
lncRNA_22103.1	lncRNA_22103	6	129862155	129862822	*	129862155-129862822
lncRNA_22121.1	lncRNA_22121	6	131104590	131105097	*	131104590-131105097
GRMZM2G317426_T01	GRMZM2G317426	6	131109279	131109911	+	131109279-131109911
lncRNA_22129.1	lncRNA_22129	6	131331564	131331814	-	131331564-131331814
lncRNA_22153.1	lncRNA_22153	6	132313247	132313453	*	132313247-132313453
lncRNA_22159.1	lncRNA_22159	6	132682078	132682339	*	132682078-132682339
lncRNA_22165.1	lncRNA_22165	6	132905653	132945033	-	132905653-132905810,132944985-132945033
GRMZM2G118587_T01	GRMZM2G118587	6	133467214	133467897	+	133467214-133467486,133467603-133467803,133467833-133467897
lncRNA_22179.1	lncRNA_22179	6	133827298	133830938	+	133827298-133827676,133830296-133830938
lncRNA_22183.1	lncRNA_22183	6	133889226	133889475	*	133889226-133889475
lncRNA_22190.1	lncRNA_22190	6	134054943	134055163	*	134054943-134055163
GRMZM2G517065_T01	GRMZM2G517065	6	134209374	134209576	+	134209374-134209576
GRMZM2G424783_T03	GRMZM2G424783	6	134521242	134522276	+	134521242-134522276
lncRNA_22202.1	lncRNA_22202	6	134755538	134755918	*	134755538-134755918
lncRNA_22214.1	lncRNA_22214	6	135325611	135326010	*	135325611-135326010
lncRNA_22235.1	lncRNA_22235	6	136562326	136563164	-	136562326-136562348,136562958-136563164
lncRNA_22235.2	lncRNA_22235	6	136562843	136563182	-	136562843-136562891,136562958-136563182
GRMZM2G055570_T01	GRMZM2G055570	6	137883071	137883615	+	137883071-137883615
lncRNA_22270.1	lncRNA_22270	6	138655530	138656216	*	138655530-138656216
lncRNA_22294.1	lncRNA_22294	6	140182862	140184156	+	140182862-140183148,140184090-140184156
lncRNA_22305.1	lncRNA_22305	6	140870944	140871212	*	140870944-140871212
lncRNA_22317.1	lncRNA_22317	6	141434000	141434402	*	141434000-141434402
lncRNA_22322.1	lncRNA_22322	6	141657821	141658076	*	141657821-141658076
lncRNA_22326.1	lncRNA_22326	6	141851675	141852150	+	141851675-141852150
lncRNA_22359.2	lncRNA_22359	6	143087607	143088266	-	143087607-143088266
lncRNA_22364.1	lncRNA_22364	6	143292789	143293336	-	143292789-143292841,143293081-143293336
GRMZM2G013657_T07	GRMZM2G013657	6	143493678	143494395	+	143493678-143494395
lncRNA_22371.1	lncRNA_22371	6	143689686	143690078	*	143689686-143690078
lncRNA_22394.1	lncRNA_22394	6	144802740	144803042	*	144802740-144803042
lncRNA_22408.1	lncRNA_22408	6	145359059	145359265	*	145359059-145359265
lncRNA_22411.7	lncRNA_22411	6	145361928	145362781	+	145361928-145362084,145362492-145362781
lncRNA_22416.1	lncRNA_22416	6	145754259	145754564	*	145754259-145754564
lncRNA_22440.4	lncRNA_22440	6	147163013	147166093	+	147163013-147163333,147165309-147165802,147166084-147166093
lncRNA_22439.1	lncRNA_22439	6	147215759	147216165	*	147215759-147216165
GRMZM2G554314_T01	GRMZM2G554314	6	147410793	147411686	+	147410793-147411098,147411182-147411686
GRMZM5G854391_T01	GRMZM5G854391	6	147410793	147411687	-	147410793-147411098,147411182-147411687
GRMZM5G892467_T02	GRMZM5G892467	6	147846032	147847794	-	147846032-147846085,147847164-147847263,147847398-147847794
lncRNA_22497.1	lncRNA_22497	6	149151338	149152097	*	149151338-149152097
lncRNA_22507.1	lncRNA_22507	6	149561412	149561823	*	149561412-149561823
GRMZM2G000816_T05	GRMZM2G000816	6	149867816	149868428	+	149867816-149867919,149868079-149868428
lncRNA_22544.1	lncRNA_22544	6	150872518	150872722	+	150872518-150872722
GRMZM2G059306_T02	GRMZM2G059306	6	151647519	151647964	-	151647519-151647964
lncRNA_22582.1	lncRNA_22582	6	152064532	152066241	+	152064532-152064844,152066183-152066241
GRMZM2G088349_T01	GRMZM2G088349	6	152679335	152680521	-	152679335-152679486,152679716-152680521
lncRNA_22601.1	lncRNA_22601	6	152680893	152681874	+	152680893-152681814,152681855-152681874
GRMZM2G174585_T03	GRMZM2G174585	6	154844683	154845038	-	154844683-154845038
GRMZM2G429720_T01	GRMZM2G429720	6	155259468	155259969	-	155259468-155259969
lncRNA_22660.1	lncRNA_22660	6	155366122	155366644	-	155366122-155366166,155366247-155366644
lncRNA_22697.1	lncRNA_22697	6	156432982	156433342	*	156432982-156433342
lncRNA_22702.1	lncRNA_22702	6	156489378	156489808	*	156489378-156489808
lncRNA_22712.1	lncRNA_22712	6	156719850	156720231	*	156719850-156720231
lncRNA_22735.5	lncRNA_22735	6	157763064	157764030	+	157763064-157763654,157763750-157764030
lncRNA_22744.1	lncRNA_22744	6	158055646	158056017	*	158055646-158056017
lncRNA_22750.1	lncRNA_22750	6	158084972	158085331	*	158084972-158085331
GRMZM2G049091_T02	GRMZM2G049091	6	158086703	158087562	-	158086703-158086990,158087150-158087562
lncRNA_22760.1	lncRNA_22760	6	158188551	158188835	*	158188551-158188835
GRMZM2G104955_T02	GRMZM2G104955	6	158318901	158319252	-	158318901-158319252
lncRNA_22824.1	lncRNA_22824	6	159969700	159969927	*	159969700-159969927
GRMZM2G474546_T02	GRMZM2G474546	6	160898964	160900119	-	160898964-160899296,160899429-160899701,160899896-160900119
GRMZM2G159032_T05	GRMZM2G159032	6	161429176	161429635	-	161429176-161429635
GRMZM2G021406_T02	GRMZM2G021406	6	162031476	162032016	+	162031476-162032016
lncRNA_22913.1	lncRNA_22913	6	162087389	162087595	*	162087389-162087595
lncRNA_22914.1	lncRNA_22914	6	162089572	162090207	+	162089572-162089821,162089965-162090207
lncRNA_22914.2	lncRNA_22914	6	162089572	162090893	+	162089572-162089821,162090653-162090756,162090845-162090893
lncRNA_22914.3	lncRNA_22914	6	162089590	162099227	+	162089590-162089821,162099122-162099227
lncRNA_22914.4	lncRNA_22914	6	162089590	162091831	+	162089590-162089821,162091492-162091593,162091714-162091831
lncRNA_22968.1	lncRNA_22968	6	163301141	163302068	+	163301141-163302068
lncRNA_22976.1	lncRNA_22976	6	163417749	163426481	-	163417749-163417796,163426215-163426481
lncRNA_22982.1	lncRNA_22982	6	163659629	163660290	+	163659629-163659847,163659927-163660290
lncRNA_22987.1	lncRNA_22987	6	163696604	163696911	*	163696604-163696911
GRMZM2G021549_T02	GRMZM2G021549	6	164760064	164761121	-	164760064-164760078,164760568-164761121
GRMZM2G023190_T02	GRMZM2G023190	6	164890542	164891091	-	164890542-164891091
lncRNA_23065.1	lncRNA_23065	6	165441251	165441551	*	165441251-165441551
lncRNA_23078.1	lncRNA_23078	6	165726425	165728567	-	165726425-165727022,165727547-165727660,165728101-165728567
lncRNA_23078.2	lncRNA_23078	6	165726444	165728482	-	165726444-165727022,165727547-165727655,165728101-165728482
lncRNA_23090.1	lncRNA_23090	6	166141201	166146068	+	166141201-166141444,166145991-166146068
lncRNA_23090.2	lncRNA_23090	6	166141201	166143347	+	166141201-166141405,166143322-166143347
lncRNA_23090.3	lncRNA_23090	6	166141224	166143359	+	166141224-166141444,166143322-166143359
lncRNA_23090.4	lncRNA_23090	6	166141224	166146049	+	166141224-166141405,166145991-166146049
lncRNA_23091.2	lncRNA_23091	6	166145954	166146925	-	166145954-166146925
lncRNA_23092.1	lncRNA_23092	6	166146219	166146863	+	166146219-166146263,166146536-166146863
lncRNA_23098.1	lncRNA_23098	6	166186230	166186441	*	166186230-166186441
GRMZM2G320802_T06	GRMZM2G320802	6	166662667	166663348	+	166662667-166663348
lncRNA_23115.1	lncRNA_23115	6	167031268	167031549	*	167031268-167031549
lncRNA_23131.5	lncRNA_23131	6	167483465	167484061	-	167483465-167483660,167483801-167484061
lncRNA_23141.1	lncRNA_23141	6	167800242	167800644	*	167800242-167800644
GRMZM2G508434_T01	GRMZM2G508434	6	168049403	168050314	+	168049403-168050314
GRMZM2G104854_T01	GRMZM2G104854	7	188554	189026	-	188554-189026
lncRNA_23203.1	lncRNA_23203	7	1205479	1205915	*	1205479-1205915
lncRNA_23252.1	lncRNA_23252	7	2596827	2597317	-	2596827-2597317
AC191704.3_FGT007	AC191704.3_FG007	7	2740109	2740937	-	2740109-2740147,2740761-2740937
GRMZM2G117281_T01	GRMZM2G117281	7	2744692	2746114	+	2744692-2746114
GRMZM2G117281_T02	GRMZM2G117281	7	2744692	2746114	+	2744692-2745081,2745248-2746114
GRMZM2G117281_T03	GRMZM2G117281	7	2744692	2746114	+	2744692-2745066,2745248-2746114
lncRNA_23272.1	lncRNA_23272	7	3875671	3875962	*	3875671-3875962
lncRNA_23276.1	lncRNA_23276	7	3967111	3967348	*	3967111-3967348
lncRNA_23290.1	lncRNA_23290	7	4866418	4866631	+	4866418-4866631
lncRNA_23298.1	lncRNA_23298	7	4914543	4915051	*	4914543-4915051
lncRNA_23314.1	lncRNA_23314	7	5557950	5558222	*	5557950-5558222
lncRNA_23312.1	lncRNA_23312	7	5559683	5560010	*	5559683-5560010
lncRNA_23318.1	lncRNA_23318	7	5717528	5719343	+	5717528-5717794,5719240-5719343
GRMZM2G106204_T03	GRMZM2G106204	7	6315405	6316152	+	6315405-6316152
lncRNA_23342.1	lncRNA_23342	7	7124344	7124559	*	7124344-7124559
lncRNA_23361.1	lncRNA_23361	7	8061488	8062110	-	8061488-8061954,8062000-8062110
GRMZM2G144645_T05	GRMZM2G144645	7	8269424	8270323	+	8269424-8270323
lncRNA_23400.1	lncRNA_23400	7	10119348	10119640	*	10119348-10119640
lncRNA_23421.1	lncRNA_23421	7	11438852	11440485	-	11438852-11440485
lncRNA_23426.1	lncRNA_23426	7	11482377	11482865	*	11482377-11482865
lncRNA_23440.1	lncRNA_23440	7	12227135	12227475	*	12227135-12227475
GRMZM2G446921_T01	GRMZM2G446921	7	13579255	13579719	+	13579255-13579719
lncRNA_23456.1	lncRNA_23456	7	13579255	13579932	+	13579255-13579473,13579909-13579932
lncRNA_23464.1	lncRNA_23464	7	13881298	13881512	*	13881298-13881512
GRMZM2G571316_T02	GRMZM2G571316	7	14091055	14093423	+	14091055-14091120,14091959-14092035,14092269-14092373,14092952-14093057,14093362-14093423
lncRNA_23469.6	lncRNA_23469	7	14091190	14093067	+	14091190-14091377,14091959-14092035,14092269-14092373,14092952-14093067
lncRNA_23478.1	lncRNA_23478	7	15224106	15224694	*	15224106-15224694
GRMZM2G510522_T01	GRMZM2G510522	7	15225270	15226093	-	15225270-15226093
lncRNA_23481.1	lncRNA_23481	7	15427450	15427666	*	15427450-15427666
lncRNA_23486.1	lncRNA_23486	7	15466994	15467246	*	15466994-15467246
lncRNA_23498.1	lncRNA_23498	7	16854038	16854540	*	16854038-16854540
lncRNA_23507.1	lncRNA_23507	7	17575398	17576005	*	17575398-17576005
GRMZM2G704406_T01	GRMZM2G704406	7	18786694	18786993	-	18786694-18786993
lncRNA_23527.1	lncRNA_23527	7	19497497	19497722	*	19497497-19497722
lncRNA_23542.1	lncRNA_23542	7	20722087	20722303	-	20722087-20722303
lncRNA_23545.1	lncRNA_23545	7	20869518	20869870	+	20869518-20869870
lncRNA_23569.1	lncRNA_23569	7	23656169	23663223	+	23656169-23656448,23663179-23663223
lncRNA_23588.1	lncRNA_23588	7	25176860	25177588	*	25176860-25177588
lncRNA_23593.1	lncRNA_23593	7	25548854	25549384	*	25548854-25549384
lncRNA_23606.1	lncRNA_23606	7	27336293	27336861	*	27336293-27336861
lncRNA_23613.1	lncRNA_23613	7	28298256	28298567	*	28298256-28298567
GRMZM2G103617_T03	GRMZM2G103617	7	28411298	28412443	+	28411298-28411432,28412158-28412443
lncRNA_23621.1	lncRNA_23621	7	28989169	28989497	*	28989169-28989497
lncRNA_23660.1	lncRNA_23660	7	34466281	34466688	*	34466281-34466688
GRMZM2G141941_T03	GRMZM2G141941	7	35624286	35625677	-	35624286-35624425,35625467-35625677
lncRNA_23678.1	lncRNA_23678	7	36237014	36237533	*	36237014-36237533
lncRNA_23682.1	lncRNA_23682	7	36635096	36635459	*	36635096-36635459
lncRNA_23693.1	lncRNA_23693	7	37704965	37705276	*	37704965-37705276
lncRNA_23725.1	lncRNA_23725	7	41504930	41505357	-	41504930-41504982,41505088-41505357
lncRNA_23736.1	lncRNA_23736	7	42493836	42494314	*	42493836-42494314
GRMZM5G857327_T01	GRMZM5G857327	7	43765745	43766420	-	43765745-43766420
lncRNA_23762.1	lncRNA_23762	7	45271639	45273249	-	45271639-45271849,45272725-45273249
GRMZM5G893913_T01	GRMZM5G893913	7	46202950	46203655	+	46202950-46203655
lncRNA_23772.1	lncRNA_23772	7	46308043	46308659	-	46308043-46308316,46308385-46308659
GRMZM5G808737_T01	GRMZM5G808737	7	46809961	46812473	-	46809961-46810289,46812338-46812473
GRMZM2G160812_T01	GRMZM2G160812	7	47368295	47369449	-	47368295-47369449
GRMZM2G525593_T01	GRMZM2G525593	7	49395772	49396613	-	49395772-49396613
lncRNA_23804.1	lncRNA_23804	7	50153717	50153922	*	50153717-50153922
lncRNA_23805.1	lncRNA_23805	7	50156817	50157045	*	50156817-50157045
lncRNA_23801.1	lncRNA_23801	7	50165580	50165797	*	50165580-50165797
lncRNA_23813.1	lncRNA_23813	7	50503711	50503983	*	50503711-50503983
lncRNA_23814.1	lncRNA_23814	7	50527207	50527614	*	50527207-50527614
lncRNA_23815.1	lncRNA_23815	7	50528094	50528606	*	50528094-50528606
lncRNA_23817.1	lncRNA_23817	7	50791850	50792996	-	50791850-50791991,50792593-50792996
GRMZM2G097623_T01	GRMZM2G097623	7	51184049	51184691	+	51184049-51184691
lncRNA_23830.1	lncRNA_23830	7	55662919	55663248	*	55662919-55663248
lncRNA_23831.1	lncRNA_23831	7	55669621	55669969	*	55669621-55669969
lncRNA_23838.1	lncRNA_23838	7	57649531	57650333	+	57649531-57650004,57650317-57650333
lncRNA_23849.1	lncRNA_23849	7	63062115	63062490	*	63062115-63062490
lncRNA_23852.1	lncRNA_23852	7	63447482	63447707	*	63447482-63447707
AC189078.3_FGT004	AC189078.3_FG004	7	65931118	65931600	-	65931118-65931600
lncRNA_23859.1	lncRNA_23859	7	66619292	66619792	+	66619292-66619389,66619506-66619792
lncRNA_23878.1	lncRNA_23878	7	71410202	71410461	*	71410202-71410461
GRMZM2G539749_T01	GRMZM2G539749	7	71632123	71632514	-	71632123-71632514
GRMZM2G469099_T01	GRMZM2G469099	7	71970275	71971817	+	71970275-71970456,71970593-71970653,71970893-71970954,71971516-71971614,71971766-71971817
AC199384.3_FGT002	AC199384.3_FG002	7	76594619	76595074	+	76594619-76595074
lncRNA_23908.1	lncRNA_23908	7	77945742	77948064	-	77945742-77945790,77946528-77946787,77946872-77948064
lncRNA_23908.2	lncRNA_23908	7	77945742	77948064	-	77945742-77945790,77946717-77946787,77946872-77948064
GRMZM5G855005_T01	GRMZM5G855005	7	78022984	78023505	+	78022984-78023505
lncRNA_23910.1	lncRNA_23910	7	78024666	78025151	+	78024666-78025151
GRMZM2G324991_T01	GRMZM2G324991	7	80528249	80528783	+	80528249-80528783
lncRNA_23944.1	lncRNA_23944	7	83662675	83662979	*	83662675-83662979
lncRNA_23946.1	lncRNA_23946	7	84232613	84232941	-	84232613-84232785,84232883-84232941
lncRNA_23951.1	lncRNA_23951	7	84471973	84472311	*	84471973-84472311
lncRNA_23961.1	lncRNA_23961	7	84853425	84853643	*	84853425-84853643
GRMZM2G363052_T02	GRMZM2G363052	7	85664625	85665508	-	85664625-85664911,85665217-85665508
lncRNA_23972.1	lncRNA_23972	7	85738879	85742162	+	85738879-85738894,85741691-85742162
GRMZM2G088849_T05	GRMZM2G088849	7	85908803	85909631	-	85908803-85909631
lncRNA_23985.1	lncRNA_23985	7	87758144	87759950	+	87758144-87758465,87759898-87759950
lncRNA_23986.1	lncRNA_23986	7	87795917	87796220	*	87795917-87796220
lncRNA_23987.1	lncRNA_23987	7	87820037	87820276	*	87820037-87820276
lncRNA_23997.1	lncRNA_23997	7	89336615	89337150	-	89336615-89336715,89336806-89337150
lncRNA_24008.1	lncRNA_24008	7	91188951	91189674	*	91188951-91189674
lncRNA_24010.1	lncRNA_24010	7	91238554	91238939	*	91238554-91238939
lncRNA_24020.1	lncRNA_24020	7	93106226	93108444	+	93106226-93106274,93108002-93108444
lncRNA_24023.1	lncRNA_24023	7	93232148	93232552	*	93232148-93232552
lncRNA_24059.1	lncRNA_24059	7	97208595	97209012	*	97208595-97209012
lncRNA_24063.1	lncRNA_24063	7	97374485	97374718	*	97374485-97374718
lncRNA_24069.1	lncRNA_24069	7	98130152	98130430	*	98130152-98130430
lncRNA_24079.1	lncRNA_24079	7	98622756	98623426	*	98622756-98623426
lncRNA_24099.1	lncRNA_24099	7	101161586	101162045	*	101161586-101162045
AC194174.3_FGT003	AC194174.3_FG003	7	102167863	102168387	+	102167863-102168387
GRMZM2G030341_T02	GRMZM2G030341	7	102424175	102424886	+	102424175-102424886
lncRNA_24128.1	lncRNA_24128	7	104787628	104788037	*	104787628-104788037
GRMZM2G126566_T04	GRMZM2G126566	7	108816100	108816347	+	108816100-108816347
GRMZM2G178522_T03	GRMZM2G178522	7	110587398	110587981	-	110587398-110587981
lncRNA_24181.1	lncRNA_24181	7	111357465	111357764	*	111357465-111357764
GRMZM5G893761_T01	GRMZM5G893761	7	113572390	113572947	-	113572390-113572947
lncRNA_24204.3	lncRNA_24204	7	114616141	114619171	-	114616141-114616200,114616296-114616360,114616606-114616842,114616924-114617047,114618510-114619171
GRMZM2G377303_T01	GRMZM2G377303	7	114618258	114618882	-	114618258-114618882
lncRNA_24206.1	lncRNA_24206	7	115049555	115050576	+	115049555-115049884,115050312-115050576
lncRNA_24210.1	lncRNA_24210	7	115313555	115313930	*	115313555-115313930
GRMZM2G125853_T05	GRMZM2G125853	7	115999033	116010238	+	115999033-115999522,116009987-116010238
GRMZM2G116517_T06	GRMZM2G116517	7	116399077	116399837	+	116399077-116399837
lncRNA_24228.1	lncRNA_24228	7	117257204	117258765	-	117257204-117257245,117258510-117258765
lncRNA_24230.1	lncRNA_24230	7	117264965	117266381	-	117264965-117265354,117265835-117266381
lncRNA_24242.1	lncRNA_24242	7	117817826	117818886	+	117817826-117818585,117818672-117818886
lncRNA_24251.2	lncRNA_24251	7	118438100	118442685	+	118438100-118438148,118441792-118441935,118442096-118442197,118442507-118442685
lncRNA_24251.4	lncRNA_24251	7	118438100	118442700	+	118438100-118438148,118441792-118441935,118442092-118442197,118442507-118442700
lncRNA_24257.1	lncRNA_24257	7	119065594	119075655	-	119065594-119065608,119075427-119075655
lncRNA_24275.1	lncRNA_24275	7	120576752	120577166	*	120576752-120577166
GRMZM2G039036_T01	GRMZM2G039036	7	122013290	122014126	+	122013290-122013447,122013530-122014126
GRMZM2G161619_T04	GRMZM2G161619	7	123119222	123119953	+	123119222-123119953
lncRNA_24383.1	lncRNA_24383	7	128384767	128385416	+	128384767-128384901,128385008-128385416
GRMZM2G168065_T01	GRMZM2G168065	7	128384777	128385381	+	128384777-128384867,128385008-128385381
GRMZM5G824938_T01	GRMZM5G824938	7	130130472	130131255	+	130130472-130131255
lncRNA_24410.1	lncRNA_24410	7	130145669	130146018	+	130145669-130145718,130145814-130146018
lncRNA_24441.1	lncRNA_24441	7	131316049	131316561	*	131316049-131316561
lncRNA_24454.1	lncRNA_24454	7	132102741	132103063	*	132102741-132103063
lncRNA_24468.1	lncRNA_24468	7	133104588	133107748	+	133104588-133104788,133107592-133107748
GRMZM2G700218_T02	GRMZM2G700218	7	133682463	133682781	-	133682463-133682479,133682562-133682781
GRMZM2G173084_T01	GRMZM2G173084	7	134877303	134882749	-	134877303-134877663,134880167-134880281,134882551-134882749
GRMZM2G173084_T02	GRMZM2G173084	7	134877303	134880573	-	134877303-134877663,134880167-134880573
GRMZM2G173084_T03	GRMZM2G173084	7	134881194	134882749	-	134881194-134881751,134882551-134882749
GRMZM2G173084_T04	GRMZM2G173084	7	134882299	134882778	-	134882299-134882778
lncRNA_24502.1	lncRNA_24502	7	135261132	135261508	*	135261132-135261508
GRMZM2G087552_T01	GRMZM2G087552	7	135874029	135874706	+	135874029-135874344,135874441-135874706
GRMZM2G097129_T02	GRMZM2G097129	7	136289324	136291284	-	136289324-136289449,136291120-136291284
lncRNA_24560.1	lncRNA_24560	7	137576753	137576956	*	137576753-137576956
GRMZM2G119513_T04	GRMZM2G119513	7	137650880	137651351	-	137650880-137651351
AC225790.2_FGT003	AC225790.2_FG003	7	137737901	137738284	-	137737901-137738284
GRMZM5G800734_T01	GRMZM5G800734	7	138627864	138629130	+	138627864-138628004,138628799-138629130
lncRNA_24579.1	lncRNA_24579	7	139036659	139036869	+	139036659-139036869
lncRNA_24588.1	lncRNA_24588	7	139540205	139540483	*	139540205-139540483
lncRNA_24591.1	lncRNA_24591	7	139560847	139562085	-	139560847-139560861,139561602-139562085
GRMZM5G876112_T01	GRMZM5G876112	7	141272996	141273376	-	141272996-141273376
lncRNA_24622.1	lncRNA_24622	7	141364294	141366944	-	141364294-141364562,141364945-141365025,141366257-141366944
lncRNA_24622.2	lncRNA_24622	7	141364294	141366939	-	141364294-141364562,141364945-141365025,141366328-141366939
lncRNA_24622.3	lncRNA_24622	7	141364295	141366944	-	141364295-141364562,141364945-141365025,141366257-141366420,141366592-141366944
lncRNA_24622.4	lncRNA_24622	7	141364392	141366913	-	141364392-141364562,141364945-141365025,141366257-141366420,141366524-141366913
lncRNA_24624.2	lncRNA_24624	7	141499815	141500150	-	141499815-141500000,141500115-141500150
lncRNA_24636.1	lncRNA_24636	7	141868593	141868814	*	141868593-141868814
lncRNA_24638.1	lncRNA_24638	7	141869988	141870247	*	141869988-141870247
lncRNA_24640.1	lncRNA_24640	7	141875709	141876356	*	141875709-141876356
lncRNA_24652.1	lncRNA_24652	7	142068060	142069406	*	142068060-142069406
GRMZM2G508840_T01	GRMZM2G508840	7	143088207	143088489	-	143088207-143088489
lncRNA_24678.1	lncRNA_24678	7	143232505	143233012	*	143232505-143233012
GRMZM2G104504_T02	GRMZM2G104504	7	143253123	143253359	+	143253123-143253359
lncRNA_24728.1	lncRNA_24728	7	145492377	145493116	*	145492377-145493116
lncRNA_24742.1	lncRNA_24742	7	145996514	145996722	-	145996514-145996722
lncRNA_24758.1	lncRNA_24758	7	146634961	146635544	-	146634961-146635391,146635493-146635544
lncRNA_24759.1	lncRNA_24759	7	146643938	146644176	*	146643938-146644176
GRMZM2G700252_T01	GRMZM2G700252	7	146924133	146929647	-	146924133-146924193,146925285-146925477,146926420-146926427,146927231-146927334,146927415-146927566,146927936-146928027,146928311-146928408,146929196-146929298,146929598-146929647
GRMZM2G514787_T01	GRMZM2G514787	7	147162496	147162774	+	147162496-147162774
lncRNA_24777.1	lncRNA_24777	7	147422021	147422268	*	147422021-147422268
lncRNA_24804.1	lncRNA_24804	7	148781394	148781700	*	148781394-148781700
lncRNA_24809.1	lncRNA_24809	7	149137220	149137468	*	149137220-149137468
lncRNA_24812.1	lncRNA_24812	7	149197880	149198621	+	149197880-149198257,149198459-149198621
GRMZM2G134797_T04	GRMZM2G134797	7	149953845	149954818	-	149953845-149954818
AC191264.3_FGT003	AC191264.3_FG003	7	150193438	150195599	+	150193438-150193501,150194200-150194271,150194502-150194571,150194694-150194767,150194809-150194896,150195494-150195599
GRMZM2G569356_T01	GRMZM2G569356	7	150491577	150492106	+	150491577-150492106
GRMZM2G437675_T01	GRMZM2G437675	7	150550025	150551002	-	150550025-150551002
GRMZM2G396752_T01	GRMZM2G396752	7	150818777	150819447	-	150818777-150819447
GRMZM2G325008_T08	GRMZM2G325008	7	152428022	152430097	+	152428022-152429177,152429602-152430097
GRMZM2G342895_T02	GRMZM2G342895	7	152735114	152735818	-	152735114-152735448,152735688-152735818
lncRNA_24892.1	lncRNA_24892	7	152892920	152893150	*	152892920-152893150
lncRNA_24902.1	lncRNA_24902	7	153287263	153287472	*	153287263-153287472
lncRNA_24904.1	lncRNA_24904	7	153325556	153325985	*	153325556-153325985
lncRNA_24917.1	lncRNA_24917	7	153741122	153743174	+	153741122-153741483,153742811-153743174
lncRNA_24917.2	lncRNA_24917	7	153741122	153743065	+	153741122-153741213,153741359-153741483,153742811-153743065
lncRNA_24938.1	lncRNA_24938	7	154560498	154560936	+	154560498-154560936
GRMZM2G058451_T03	GRMZM2G058451	7	155383953	155384951	-	155383953-155384951
lncRNA_24954.2	lncRNA_24954	7	155396293	155401808	-	155396293-155396738,155401632-155401808
lncRNA_24962.1	lncRNA_24962	7	155638935	155639182	*	155638935-155639182
lncRNA_24965.1	lncRNA_24965	7	155652922	155653433	+	155652922-155653225,155653327-155653433
lncRNA_24982.1	lncRNA_24982	7	156489528	156513370	+	156489528-156489728,156513342-156513370
lncRNA_24984.1	lncRNA_24984	7	156516304	156516852	-	156516304-156516852
lncRNA_25029.1	lncRNA_25029	7	157875548	157900364	+	157875548-157875914,157900254-157900364
GRMZM5G897592_T01	GRMZM5G897592	7	158405614	158406193	-	158405614-158406193
lncRNA_25052.1	lncRNA_25052	7	158649710	158649981	*	158649710-158649981
GRMZM5G827186_T01	GRMZM5G827186	7	158732546	158733748	-	158732546-158733210,158733525-158733748
lncRNA_25064.1	lncRNA_25064	7	158990767	158991038	*	158990767-158991038
GRMZM5G886969_T07	GRMZM5G886969	7	159034533	159038578	-	159034533-159035069,159036374-159036454,159036563-159036627,159037295-159037378,159037611-159037698,159038419-159038578
GRMZM5G816386_T01	GRMZM5G816386	7	159448629	159449530	+	159448629-159449530
lncRNA_25120.4	lncRNA_25120	7	161168908	161170495	-	161168908-161168962,161170317-161170495
GRMZM5G861168_T01	GRMZM5G861168	7	161191008	161191542	-	161191008-161191542
GRMZM2G098517_T03	GRMZM2G098517	7	161325637	161326443	+	161325637-161326443
GRMZM5G893619_T01	GRMZM5G893619	7	161744434	161745079	+	161744434-161744694,161744768-161745079
lncRNA_25171.1	lncRNA_25171	7	162570932	162571444	*	162570932-162571444
GRMZM2G313553_T02	GRMZM2G313553	7	163272366	163272696	+	163272366-163272696
AC186845.4_FGT009	AC186845.4_FG009	7	163795676	163795993	-	163795676-163795993
GRMZM2G049077_T03	GRMZM2G049077	7	164826011	164826770	-	164826011-164826190,164826573-164826770
lncRNA_25240.1	lncRNA_25240	7	165058334	165059036	+	165058334-165058758,165058943-165059036
lncRNA_25240.3	lncRNA_25240	7	165058334	165064073	+	165058334-165058758,165064051-165064073
lncRNA_25258.1	lncRNA_25258	7	165706003	165706758	-	165706003-165706537,165706710-165706758
GRMZM2G150683_T04	GRMZM2G150683	7	167955265	167955959	-	167955265-167955959
GRMZM2G503990_T01	GRMZM2G503990	7	168118531	168119708	+	168118531-168118619,168119299-168119708
lncRNA_25334.2	lncRNA_25334	7	168282798	168283744	+	168282798-168282867,168283274-168283744
lncRNA_25334.3	lncRNA_25334	7	168282798	168283704	+	168282798-168283155,168283274-168283704
lncRNA_25337.1	lncRNA_25337	7	168431158	168440675	+	168431158-168431570,168432092-168432231,168440401-168440675
lncRNA_25346.1	lncRNA_25346	7	168521315	168521787	*	168521315-168521787
lncRNA_25358.1	lncRNA_25358	7	169212111	169212346	*	169212111-169212346
lncRNA_25364.1	lncRNA_25364	7	169302759	169303233	*	169302759-169303233
lncRNA_25372.1	lncRNA_25372	7	169790057	169790474	*	169790057-169790474
lncRNA_25398.1	lncRNA_25398	7	170455610	170456729	+	170455610-170455663,170456462-170456729
lncRNA_25413.1	lncRNA_25413	7	170687310	170688039	-	170687310-170687401,170687506-170687597,170687689-170688039
lncRNA_25413.2	lncRNA_25413	7	170687577	170687995	-	170687577-170687995
GRMZM2G433767_T03	GRMZM2G433767	7	170695916	170696587	-	170695916-170696587
GRMZM2G136522_T03	GRMZM2G136522	7	170900647	170901308	+	170900647-170900689,170900895-170901308
GRMZM2G546834_T02	GRMZM2G546834	7	170925702	170926245	-	170925702-170925813,170925947-170926059,170926174-170926245
GRMZM2G144971_T04	GRMZM2G144971	7	172392978	172395119	+	172392978-172393233,172393313-172393393,172394858-172395119
GRMZM2G414460_T04	GRMZM2G414460	7	172549345	172550332	-	172549345-172549642,172549719-172550015,172550157-172550332
GRMZM2G414460_T05	GRMZM2G414460	7	172549347	172550332	-	172549347-172549633,172549719-172550015,172550157-172550332
GRMZM5G884316_T01	GRMZM5G884316	7	172858382	172859658	-	172858382-172858633,172859002-172859658
lncRNA_25508.1	lncRNA_25508	7	173215780	173216003	*	173215780-173216003
lncRNA_25528.2	lncRNA_25528	7	173596191	173642601	+	173596191-173596239,173642337-173642601
lncRNA_25542.1	lncRNA_25542	7	174195973	174196318	+	174195973-174196318
lncRNA_25556.1	lncRNA_25556	7	174389367	174389645	-	174389367-174389645
lncRNA_25560.1	lncRNA_25560	7	174486896	174487113	*	174486896-174487113
lncRNA_25574.1	lncRNA_25574	7	174778454	174778940	*	174778454-174778940
lncRNA_25583.1	lncRNA_25583	7	174910976	174911339	*	174910976-174911339
lncRNA_25596.1	lncRNA_25596	7	175501552	175502042	*	175501552-175502042
lncRNA_25620.1	lncRNA_25620	7	176567948	176568406	-	176567948-176568406
lncRNA_25664.1	lncRNA_25664	8	2416278	2417156	*	2416278-2417156
lncRNA_25677.1	lncRNA_25677	8	3202032	3203020	*	3202032-3203020
lncRNA_25738.1	lncRNA_25738	8	6121462	6121748	*	6121462-6121748
lncRNA_25739.1	lncRNA_25739	8	6124060	6124778	*	6124060-6124778
lncRNA_25773.1	lncRNA_25773	8	7770913	7773126	-	7770913-7770975,7771950-7772005,7772860-7773126
lncRNA_25810.1	lncRNA_25810	8	9458868	9459470	*	9458868-9459470
lncRNA_25830.4	lncRNA_25830	8	10641033	10645670	+	10641033-10641407,10645651-10645670
lncRNA_25838.1	lncRNA_25838	8	11200210	11200543	*	11200210-11200543
lncRNA_25844.2	lncRNA_25844	8	11571729	11572705	+	11571729-11571766,11572200-11572309,11572628-11572705
lncRNA_25849.1	lncRNA_25849	8	11807792	11808517	*	11807792-11808517
lncRNA_25857.1	lncRNA_25857	8	12287344	12288012	+	12287344-12288012
lncRNA_25879.1	lncRNA_25879	8	13588559	13589057	*	13588559-13589057
lncRNA_25887.1	lncRNA_25887	8	13903457	13905082	+	13903457-13903779,13904866-13905082
GRMZM5G894420_T01	GRMZM5G894420	8	13906750	13908461	+	13906750-13907589,13907703-13907819,13908219-13908461
lncRNA_25888.2	lncRNA_25888	8	13907718	13908421	+	13907718-13908421
lncRNA_25917.1	lncRNA_25917	8	15275452	15275833	*	15275452-15275833
lncRNA_25923.2	lncRNA_25923	8	15574060	15576584	+	15574060-15574249,15576497-15576584
lncRNA_25926.1	lncRNA_25926	8	15969543	15970148	*	15969543-15970148
lncRNA_25930.2	lncRNA_25930	8	16042862	16043143	-	16042862-16043054,16043125-16043143
lncRNA_25937.1	lncRNA_25937	8	16558939	16559937	-	16558939-16559107,16559224-16559246,16559497-16559566,16559787-16559937
GRMZM2G143211_T02	GRMZM2G143211	8	16747864	16748694	+	16747864-16748694
lncRNA_25949.1	lncRNA_25949	8	17119264	17120331	*	17119264-17120331
lncRNA_25952.1	lncRNA_25952	8	17181662	17181944	*	17181662-17181944
lncRNA_25962.1	lncRNA_25962	8	17425630	17425947	*	17425630-17425947
lncRNA_25990.1	lncRNA_25990	8	19162133	19162440	*	19162133-19162440
lncRNA_25993.1	lncRNA_25993	8	19496623	19497015	+	19496623-19496763,19496901-19497015
lncRNA_26007.1	lncRNA_26007	8	20560634	20560933	*	20560634-20560933
lncRNA_26010.1	lncRNA_26010	8	20678287	20678521	*	20678287-20678521
lncRNA_26026.1	lncRNA_26026	8	21701706	21702067	*	21701706-21702067
lncRNA_26050.1	lncRNA_26050	8	22426263	22427042	+	22426263-22426553,22426636-22427042
lncRNA_26096.1	lncRNA_26096	8	25728624	25729165	-	25728624-25728647,25728733-25729165
lncRNA_26108.1	lncRNA_26108	8	26828898	26829119	*	26828898-26829119
lncRNA_26148.1	lncRNA_26148	8	29950524	29950749	*	29950524-29950749
lncRNA_26193.1	lncRNA_26193	8	36886888	36887109	*	36886888-36887109
GRMZM2G014788_T02	GRMZM2G014788	8	37245787	37246355	+	37245787-37246355
lncRNA_26196.1	lncRNA_26196	8	37249005	37249449	*	37249005-37249449
lncRNA_26212.1	lncRNA_26212	8	39462845	39463182	*	39462845-39463182
lncRNA_26243.1	lncRNA_26243	8	47391699	47391970	*	47391699-47391970
lncRNA_26251.1	lncRNA_26251	8	50977802	50978014	*	50977802-50978014
lncRNA_26257.1	lncRNA_26257	8	52818713	52819610	*	52818713-52819610
lncRNA_26269.1	lncRNA_26269	8	54042038	54042295	*	54042038-54042295
GRMZM2G064083_T01	GRMZM2G064083	8	56731856	56732405	+	56731856-56732405
lncRNA_26309.1	lncRNA_26309	8	60904346	60904583	*	60904346-60904583
lncRNA_26317.1	lncRNA_26317	8	61789204	61789716	*	61789204-61789716
lncRNA_26318.1	lncRNA_26318	8	61799454	61799720	+	61799454-61799720
lncRNA_26330.2	lncRNA_26330	8	62345451	62347478	+	62345451-62345670,62347306-62347478
GRMZM2G410352_T01	GRMZM2G410352	8	62520849	62521287	-	62520849-62521287
lncRNA_26344.1	lncRNA_26344	8	63528974	63529184	*	63528974-63529184
lncRNA_26348.1	lncRNA_26348	8	63913305	63913507	*	63913305-63913507
lncRNA_26363.1	lncRNA_26363	8	64696853	64697056	*	64696853-64697056
GRMZM2G101042_T05	GRMZM2G101042	8	65660577	65662011	-	65660577-65660889,65661694-65662011
lncRNA_26382.1	lncRNA_26382	8	66074775	66075044	*	66074775-66075044
lncRNA_26395.1	lncRNA_26395	8	67504566	67504794	*	67504566-67504794
lncRNA_26411.1	lncRNA_26411	8	69106261	69106710	*	69106261-69106710
lncRNA_26417.1	lncRNA_26417	8	69439647	69439901	*	69439647-69439901
lncRNA_26443.1	lncRNA_26443	8	71584375	71584816	*	71584375-71584816
lncRNA_26457.1	lncRNA_26457	8	72609854	72611933	+	72609854-72610109,72611894-72611933
lncRNA_26475.1	lncRNA_26475	8	73975467	73976655	+	73975467-73975601,73976549-73976655
lncRNA_26495.3	lncRNA_26495	8	76045495	76047906	-	76045495-76045721,76047694-76047906
lncRNA_26538.1	lncRNA_26538	8	79432884	79433109	*	79432884-79433109
lncRNA_26571.1	lncRNA_26571	8	83456280	83456712	-	83456280-83456384,83456467-83456712
lncRNA_26574.1	lncRNA_26574	8	84539069	84539360	*	84539069-84539360
lncRNA_26587.1	lncRNA_26587	8	85174736	85176557	-	85174736-85174784,85176331-85176557
lncRNA_26592.1	lncRNA_26592	8	85582877	85583691	+	85582877-85583308,85583403-85583691
lncRNA_26600.1	lncRNA_26600	8	86990209	86990441	*	86990209-86990441
GRMZM2G351775_T02	GRMZM2G351775	8	87002360	87002901	-	87002360-87002901
lncRNA_26621.1	lncRNA_26621	8	89037299	89037528	+	89037299-89037528
lncRNA_26632.1	lncRNA_26632	8	90039006	90039671	-	90039006-90039671
lncRNA_26640.1	lncRNA_26640	8	90688625	90688904	*	90688625-90688904
GRMZM2G532127_T01	GRMZM2G532127	8	90953919	90954963	-	90953919-90954963
lncRNA_26644.1	lncRNA_26644	8	90953919	90961356	-	90953919-90954411,90961116-90961356
lncRNA_26648.1	lncRNA_26648	8	91194893	91195388	*	91194893-91195388
lncRNA_26654.1	lncRNA_26654	8	92007487	92007785	*	92007487-92007785
lncRNA_26667.1	lncRNA_26667	8	93309171	93309682	+	93309171-93309682
lncRNA_26670.1	lncRNA_26670	8	93751233	93751720	*	93751233-93751720
lncRNA_26691.1	lncRNA_26691	8	95332206	95332430	*	95332206-95332430
lncRNA_26726.3	lncRNA_26726	8	99983230	99985429	+	99983230-99983751,99985381-99985429
lncRNA_26735.1	lncRNA_26735	8	100505147	100505398	*	100505147-100505398
lncRNA_26755.1	lncRNA_26755	8	101727858	101728230	*	101727858-101728230
lncRNA_26772.1	lncRNA_26772	8	102777238	102778559	+	102777238-102777509,102778417-102778559
lncRNA_26783.1	lncRNA_26783	8	103706790	103707094	*	103706790-103707094
lncRNA_26791.1	lncRNA_26791	8	104298770	104298982	+	104298770-104298982
lncRNA_26797.3	lncRNA_26797	8	104869074	104870824	+	104869074-104869390,104869525-104869610,104870587-104870824
GRMZM5G842410_T01	GRMZM5G842410	8	105343562	105343867	+	105343562-105343867
lncRNA_26818.1	lncRNA_26818	8	106744116	106749924	+	106744116-106744289,106749853-106749924
lncRNA_26815.1	lncRNA_26815	8	106822781	106822988	*	106822781-106822988
lncRNA_26833.1	lncRNA_26833	8	108779328	108779669	*	108779328-108779669
lncRNA_26837.1	lncRNA_26837	8	109072208	109072959	*	109072208-109072959
lncRNA_26840.1	lncRNA_26840	8	109461845	109462583	+	109461845-109462086,109462252-109462583
lncRNA_26840.2	lncRNA_26840	8	109461963	109462586	+	109461963-109462180,109462252-109462586
lncRNA_26864.1	lncRNA_26864	8	111393918	111394494	*	111393918-111394494
lncRNA_26876.1	lncRNA_26876	8	112423348	112423573	*	112423348-112423573
lncRNA_26906.2	lncRNA_26906	8	114674223	114674720	+	114674223-114674502,114674588-114674720
lncRNA_26910.1	lncRNA_26910	8	114758319	114758562	*	114758319-114758562
lncRNA_26918.1	lncRNA_26918	8	115107979	115108532	*	115107979-115108532
lncRNA_26948.1	lncRNA_26948	8	117101628	117119240	-	117101628-117101681,117101834-117101895,117102402-117102565,117118928-117119240
lncRNA_26948.4	lncRNA_26948	8	117118782	117119159	-	117118782-117118804,117118928-117119159
lncRNA_26974.1	lncRNA_26974	8	118223614	118223898	*	118223614-118223898
lncRNA_26983.1	lncRNA_26983	8	118429464	118429842	*	118429464-118429842
lncRNA_26996.1	lncRNA_26996	8	119109516	119109717	*	119109516-119109717
lncRNA_26993.1	lncRNA_26993	8	119114056	119114322	*	119114056-119114322
GRMZM2G161009_T02	GRMZM2G161009	8	119248722	119249647	+	119248722-119249647
lncRNA_27000.1	lncRNA_27000	8	119302320	119302594	*	119302320-119302594
lncRNA_27020.1	lncRNA_27020	8	120138725	120139191	*	120138725-120139191
lncRNA_27022.1	lncRNA_27022	8	120146570	120147299	*	120146570-120147299
lncRNA_27034.1	lncRNA_27034	8	121195859	121196252	*	121195859-121196252
lncRNA_27036.1	lncRNA_27036	8	121278200	121278417	*	121278200-121278417
lncRNA_27041.1	lncRNA_27041	8	121419396	121419812	-	121419396-121419522,121419642-121419812
lncRNA_27042.1	lncRNA_27042	8	121425396	121425783	-	121425396-121425493,121425607-121425783
lncRNA_27044.3	lncRNA_27044	8	121532522	121534014	-	121532522-121532614,121533843-121534014
lncRNA_27046.1	lncRNA_27046	8	121587887	121588269	-	121587887-121588269
lncRNA_27050.1	lncRNA_27050	8	121663465	121664526	*	121663465-121664526
lncRNA_27051.1	lncRNA_27051	8	121666418	121667020	*	121666418-121667020
lncRNA_27058.1	lncRNA_27058	8	121948594	121948795	*	121948594-121948795
lncRNA_27093.1	lncRNA_27093	8	123749473	123749835	*	123749473-123749835
lncRNA_27114.1	lncRNA_27114	8	124375771	124376353	-	124375771-124376179,124376257-124376353
lncRNA_27121.1	lncRNA_27121	8	124642410	124642657	*	124642410-124642657
lncRNA_27130.1	lncRNA_27130	8	124919470	124919906	*	124919470-124919906
lncRNA_27141.1	lncRNA_27141	8	125826736	125828623	+	125826736-125826781,125828463-125828623
lncRNA_27144.1	lncRNA_27144	8	125968695	125971301	+	125968695-125968818,125969735-125969836,125971257-125971301
lncRNA_27173.1	lncRNA_27173	8	128277627	128281582	+	128277627-128277824,128281182-128281582
lncRNA_27179.1	lncRNA_27179	8	128608711	128613940	-	128608711-128608792,128609819-128609916,128613656-128613940
lncRNA_27186.1	lncRNA_27186	8	129027860	129028112	*	129027860-129028112
lncRNA_27195.1	lncRNA_27195	8	129742097	129742900	*	129742097-129742900
lncRNA_27205.1	lncRNA_27205	8	130576225	130576837	*	130576225-130576837
lncRNA_27219.1	lncRNA_27219	8	131058443	131058980	+	131058443-131058980
lncRNA_27222.1	lncRNA_27222	8	131064032	131064520	+	131064032-131064223,131064397-131064520
lncRNA_27248.1	lncRNA_27248	8	132805908	132806946	+	132805908-132806163,132806928-132806946
lncRNA_27278.1	lncRNA_27278	8	133703795	133704682	+	133703795-133703821,133703922-133704682
lncRNA_27271.1	lncRNA_27271	8	133763360	133763928	*	133763360-133763928
lncRNA_27279.1	lncRNA_27279	8	134083945	134084345	+	134083945-134084345
lncRNA_27292.1	lncRNA_27292	8	134672222	134672430	*	134672222-134672430
lncRNA_27303.1	lncRNA_27303	8	134992452	134992823	*	134992452-134992823
GRMZM6G942746_T01	GRMZM6G942746	8	135148585	135149256	+	135148585-135148665,135148753-135149256
lncRNA_27309.1	lncRNA_27309	8	135310728	135312164	-	135310728-135310773,135311941-135312164
lncRNA_27309.2	lncRNA_27309	8	135311542	135312200	-	135311542-135311609,135311941-135312200
lncRNA_27309.3	lncRNA_27309	8	135311542	135312162	-	135311542-135311594,135311941-135312162
lncRNA_27321.1	lncRNA_27321	8	135951563	135951845	*	135951563-135951845
lncRNA_27333.1	lncRNA_27333	8	136656204	136656466	*	136656204-136656466
lncRNA_27346.1	lncRNA_27346	8	137074510	137074869	*	137074510-137074869
lncRNA_27361.1	lncRNA_27361	8	138286661	138287133	*	138286661-138287133
GRMZM2G143443_T04	GRMZM2G143443	8	139996915	139997499	+	139996915-139997499
lncRNA_27414.1	lncRNA_27414	8	141414504	141415294	*	141414504-141415294
lncRNA_27448.1	lncRNA_27448	8	143471751	143472107	*	143471751-143472107
lncRNA_27457.1	lncRNA_27457	8	144034184	144034724	*	144034184-144034724
lncRNA_27473.1	lncRNA_27473	8	144624096	144624540	*	144624096-144624540
lncRNA_27514.1	lncRNA_27514	8	146459391	146466722	-	146459391-146459604,146466678-146466722
lncRNA_27523.1	lncRNA_27523	8	146946790	146947202	*	146946790-146947202
lncRNA_27546.1	lncRNA_27546	8	148461677	148461990	*	148461677-148461990
lncRNA_27561.1	lncRNA_27561	8	149373650	149374136	*	149373650-149374136
lncRNA_27587.1	lncRNA_27587	8	150343345	150345248	+	150343345-150343828,150344220-150344282,150344985-150345248
lncRNA_27584.1	lncRNA_27584	8	150348118	150348502	*	150348118-150348502
lncRNA_27590.1	lncRNA_27590	8	150441407	150441818	*	150441407-150441818
lncRNA_27604.1	lncRNA_27604	8	151130049	151130281	*	151130049-151130281
GRMZM2G344276_T01	GRMZM2G344276	8	151963134	151963819	-	151963134-151963418,151963536-151963819
lncRNA_27620.1	lncRNA_27620	8	152002102	152002343	*	152002102-152002343
lncRNA_27626.1	lncRNA_27626	8	152293410	152297321	+	152293410-152293652,152297271-152297321
GRMZM2G157043_T03	GRMZM2G157043	8	152797060	152797940	-	152797060-152797559,152797683-152797940
lncRNA_27647.1	lncRNA_27647	8	153566125	153566414	-	153566125-153566414
lncRNA_27650.1	lncRNA_27650	8	153661909	153662212	*	153661909-153662212
lncRNA_27669.1	lncRNA_27669	8	154263671	154263971	*	154263671-154263971
GRMZM2G038674_T01	GRMZM2G038674	8	154703041	154703737	+	154703041-154703197,154703370-154703737
lncRNA_27700.1	lncRNA_27700	8	155578291	155578915	*	155578291-155578915
lncRNA_27710.1	lncRNA_27710	8	155791587	155791817	*	155791587-155791817
lncRNA_27711.1	lncRNA_27711	8	155793387	155793627	*	155793387-155793627
lncRNA_27735.1	lncRNA_27735	8	156446692	156446918	*	156446692-156446918
lncRNA_27756.1	lncRNA_27756	8	156955956	156957653	+	156955956-156956344,156956411-156957653
lncRNA_27756.2	lncRNA_27756	8	156956192	156957247	+	156956192-156957247
lncRNA_27769.1	lncRNA_27769	8	157440503	157440855	*	157440503-157440855
lncRNA_27777.1	lncRNA_27777	8	157880871	157881308	*	157880871-157881308
lncRNA_27782.1	lncRNA_27782	8	157888129	157888468	-	157888129-157888468
lncRNA_27787.1	lncRNA_27787	8	157996335	157996761	-	157996335-157996761
lncRNA_27789.1	lncRNA_27789	8	158032864	158033072	*	158032864-158033072
lncRNA_27800.1	lncRNA_27800	8	158571986	158573453	-	158571986-158572034,158572620-158572707,158573334-158573453
AC198923.4_FGT002	AC198923.4_FG002	8	158937913	158938377	-	158937913-158938377
lncRNA_27817.1	lncRNA_27817	8	159092317	159092679	*	159092317-159092679
lncRNA_27854.1	lncRNA_27854	8	159967354	159967585	-	159967354-159967585
lncRNA_27876.5	lncRNA_27876	8	160945164	160945916	+	160945164-160945274,160945570-160945916
lncRNA_27880.1	lncRNA_27880	8	161075434	161076236	*	161075434-161076236
GRMZM2G042118_T03	GRMZM2G042118	8	161788143	161789002	-	161788143-161789002
lncRNA_27910.1	lncRNA_27910	8	161991140	161991840	*	161991140-161991840
GRMZM2G170975_T02	GRMZM2G170975	8	162299778	162300167	-	162299778-162300167
lncRNA_27933.1	lncRNA_27933	8	162520054	162520565	-	162520054-162520373,162520520-162520565
lncRNA_27983.1	lncRNA_27983	8	164237563	164238507	*	164237563-164238507
lncRNA_28007.3	lncRNA_28007	8	164718017	164720374	-	164718017-164718457,164719734-164720374
lncRNA_28010.1	lncRNA_28010	8	164762678	164762931	*	164762678-164762931
lncRNA_28011.1	lncRNA_28011	8	164770048	164770259	*	164770048-164770259
lncRNA_28016.3	lncRNA_28016	8	164954431	164955082	+	164954431-164954582,164955035-164955082
lncRNA_28044.1	lncRNA_28044	8	166017386	166017742	*	166017386-166017742
lncRNA_28069.1	lncRNA_28069	8	166399369	166399587	*	166399369-166399587
lncRNA_28094.2	lncRNA_28094	8	166805842	166806297	+	166805842-166806187,166806283-166806297
lncRNA_28104.1	lncRNA_28104	8	167150969	167151381	-	167150969-167151381
lncRNA_28106.1	lncRNA_28106	8	167210614	167210911	*	167210614-167210911
lncRNA_28129.1	lncRNA_28129	8	168210632	168243652	+	168210632-168210912,168243378-168243652
lncRNA_28139.1	lncRNA_28139	8	168565805	168566221	*	168565805-168566221
lncRNA_28148.1	lncRNA_28148	8	168702183	168702800	*	168702183-168702800
lncRNA_28152.1	lncRNA_28152	8	168991721	168992206	*	168991721-168992206
GRMZM5G840487_T05	GRMZM5G840487	8	169068918	169076695	+	169068918-169069208,169076276-169076695
lncRNA_28183.1	lncRNA_28183	8	169985397	169985638	-	169985397-169985638
lncRNA_28184.1	lncRNA_28184	8	169985851	169986637	-	169985851-169986319,169986527-169986637
lncRNA_28185.1	lncRNA_28185	8	169985899	169986463	+	169985899-169986112,169986229-169986463
lncRNA_28193.1	lncRNA_28193	8	170217264	170217806	*	170217264-170217806
lncRNA_28195.1	lncRNA_28195	8	170296623	170296864	*	170296623-170296864
lncRNA_28202.1	lncRNA_28202	8	170504132	170504407	*	170504132-170504407
lncRNA_28223.1	lncRNA_28223	8	170879123	170879366	*	170879123-170879366
lncRNA_28228.1	lncRNA_28228	8	170961931	170962213	+	170961931-170962213
lncRNA_28243.1	lncRNA_28243	8	171190295	171190586	-	171190295-171190586
lncRNA_28246.1	lncRNA_28246	8	171201676	171202082	*	171201676-171202082
lncRNA_28264.1	lncRNA_28264	8	171555251	171555621	*	171555251-171555621
lncRNA_28279.1	lncRNA_28279	8	171796202	171796542	*	171796202-171796542
lncRNA_28313.1	lncRNA_28313	8	172757104	172757337	*	172757104-172757337
lncRNA_28317.1	lncRNA_28317	8	172875218	172875551	*	172875218-172875551
GRMZM2G700832_T01	GRMZM2G700832	8	173163918	173164130	-	173163918-173164130
lncRNA_28341.1	lncRNA_28341	8	173477301	173477697	*	173477301-173477697
lncRNA_28352.1	lncRNA_28352	8	173842526	173842778	*	173842526-173842778
lncRNA_28388.1	lncRNA_28388	8	175184854	175185178	*	175184854-175185178
lncRNA_28391.1	lncRNA_28391	9	479531	479777	*	479531-479777
lncRNA_28406.1	lncRNA_28406	9	1432580	1433520	+	1432580-1433520
lncRNA_28406.2	lncRNA_28406	9	1432615	1433520	+	1432615-1433105,1433197-1433520
lncRNA_28414.1	lncRNA_28414	9	1944478	1945269	-	1944478-1945269
lncRNA_28417.1	lncRNA_28417	9	2143176	2143384	*	2143176-2143384
lncRNA_28442.1	lncRNA_28442	9	4281158	4288908	+	4281158-4281675,4288875-4288908
lncRNA_28462.1	lncRNA_28462	9	5878592	5879036	*	5878592-5879036
lncRNA_28466.1	lncRNA_28466	9	6058477	6058891	*	6058477-6058891
lncRNA_28544.1	lncRNA_28544	9	10532464	10564110	-	10532464-10532792,10563896-10564110
lncRNA_28582.1	lncRNA_28582	9	12298978	12299305	*	12298978-12299305
lncRNA_28592.1	lncRNA_28592	9	12816290	12816755	+	12816290-12816579,12816721-12816755
lncRNA_28595.1	lncRNA_28595	9	12875029	12875568	*	12875029-12875568
lncRNA_28612.1	lncRNA_28612	9	13912180	13912495	*	13912180-13912495
lncRNA_28685.1	lncRNA_28685	9	17025341	17026950	*	17025341-17026950
lncRNA_28687.3	lncRNA_28687	9	17077667	17078030	-	17077667-17077689,17077801-17078030
AC208905.3_FGT004	AC208905.3_FG004	9	18954283	18954558	-	18954283-18954558
lncRNA_28737.1	lncRNA_28737	9	18990088	18990376	*	18990088-18990376
lncRNA_28786.1	lncRNA_28786	9	20481983	20482221	*	20481983-20482221
GRMZM2G544469_T02	GRMZM2G544469	9	20872481	20873137	+	20872481-20873137
lncRNA_28809.1	lncRNA_28809	9	21733087	21733288	*	21733087-21733288
lncRNA_28810.1	lncRNA_28810	9	21734343	21735451	+	21734343-21734570,21734655-21734701,21734807-21735451
lncRNA_28819.1	lncRNA_28819	9	22433799	22434353	*	22433799-22434353
lncRNA_28827.1	lncRNA_28827	9	22692713	22693073	-	22692713-22693073
GRMZM2G404603_T01	GRMZM2G404603	9	23221823	23222946	-	23221823-23222946
lncRNA_28856.3	lncRNA_28856	9	24478152	24479760	-	24478152-24478180,24479523-24479760
lncRNA_28868.1	lncRNA_28868	9	25050733	25051026	-	25050733-25051026
lncRNA_28875.1	lncRNA_28875	9	25274306	25275481	-	25274306-25275118,25275312-25275481
lncRNA_28911.1	lncRNA_28911	9	26946316	26946547	+	26946316-26946547
lncRNA_28970.1	lncRNA_28970	9	31230566	31237679	+	31230566-31230756,31237456-31237679
lncRNA_28978.1	lncRNA_28978	9	32416807	32417032	*	32416807-32417032
lncRNA_28979.1	lncRNA_28979	9	32419323	32419540	*	32419323-32419540
lncRNA_29005.1	lncRNA_29005	9	36700103	36700564	+	36700103-36700564
lncRNA_29016.1	lncRNA_29016	9	36973711	36975570	-	36973711-36973841,36973940-36973997,36975522-36975570
lncRNA_29016.2	lncRNA_29016	9	36973712	36975570	-	36973712-36973824,36973940-36973997,36975522-36975570
lncRNA_29030.1	lncRNA_29030	9	39394732	39398131	+	39394732-39395138,39397874-39398131
lncRNA_29036.1	lncRNA_29036	9	40414202	40414451	*	40414202-40414451
lncRNA_29054.1	lncRNA_29054	9	44011358	44011618	*	44011358-44011618
GRMZM2G526748_T01	GRMZM2G526748	9	45344093	45344435	-	45344093-45344435
lncRNA_29077.1	lncRNA_29077	9	45500190	45500803	+	45500190-45500332,45500687-45500803
lncRNA_29110.1	lncRNA_29110	9	48897949	48898155	*	48897949-48898155
lncRNA_29113.1	lncRNA_29113	9	49672117	49672369	*	49672117-49672369
lncRNA_29115.1	lncRNA_29115	9	49672812	49673041	*	49672812-49673041
lncRNA_29119.1	lncRNA_29119	9	50188230	50188986	*	50188230-50188986
lncRNA_29132.1	lncRNA_29132	9	51802330	51802627	*	51802330-51802627
lncRNA_29139.1	lncRNA_29139	9	52054900	52055146	*	52054900-52055146
lncRNA_29135.1	lncRNA_29135	9	52167437	52167977	*	52167437-52167977
lncRNA_29160.1	lncRNA_29160	9	57910178	57910464	*	57910178-57910464
lncRNA_29194.1	lncRNA_29194	9	60806825	60807296	*	60806825-60807296
lncRNA_29200.1	lncRNA_29200	9	61313309	61313920	-	61313309-61313548,61313632-61313920
lncRNA_29202.1	lncRNA_29202	9	61357452	61357897	*	61357452-61357897
lncRNA_29211.1	lncRNA_29211	9	63420227	63420785	+	63420227-63420785
lncRNA_29211.3	lncRNA_29211	9	63420234	63420834	+	63420234-63420601,63420721-63420834
lncRNA_29234.1	lncRNA_29234	9	69791996	69792215	-	69791996-69792215
lncRNA_29239.1	lncRNA_29239	9	70493340	70493621	*	70493340-70493621
lncRNA_29262.1	lncRNA_29262	9	75013693	75014388	+	75013693-75014212,75014287-75014388
lncRNA_29262.2	lncRNA_29262	9	75013697	75014515	+	75013697-75014515
lncRNA_29265.1	lncRNA_29265	9	75428419	75428638	*	75428419-75428638
lncRNA_29302.1	lncRNA_29302	9	82664960	82665929	-	82664960-82664971,82665073-82665123,82665716-82665929
lncRNA_29319.1	lncRNA_29319	9	86241121	86241471	*	86241121-86241471
lncRNA_29325.1	lncRNA_29325	9	87287510	87288323	-	87287510-87288323
lncRNA_29325.2	lncRNA_29325	9	87287582	87288243	-	87287582-87288158,87288229-87288243
lncRNA_29340.1	lncRNA_29340	9	88071480	88072073	*	88071480-88072073
lncRNA_29350.1	lncRNA_29350	9	88469031	88469363	*	88469031-88469363
lncRNA_29347.1	lncRNA_29347	9	88578253	88578511	*	88578253-88578511
lncRNA_29348.1	lncRNA_29348	9	88697097	88697440	*	88697097-88697440
lncRNA_29360.1	lncRNA_29360	9	89654073	89654340	+	89654073-89654340
lncRNA_29363.1	lncRNA_29363	9	89776039	89777149	-	89776039-89776076,89776871-89777149
lncRNA_29379.1	lncRNA_29379	9	90814190	90814401	*	90814190-90814401
lncRNA_29380.1	lncRNA_29380	9	90815535	90815861	*	90815535-90815861
lncRNA_29387.1	lncRNA_29387	9	91970163	91970433	*	91970163-91970433
lncRNA_29395.1	lncRNA_29395	9	92910750	92911614	+	92910750-92910927,92911235-92911614
lncRNA_29408.1	lncRNA_29408	9	93682231	93682483	+	93682231-93682483
lncRNA_29424.1	lncRNA_29424	9	95267501	95268075	*	95267501-95268075
lncRNA_29426.2	lncRNA_29426	9	95282081	95284134	+	95282081-95282394,95283918-95284134
lncRNA_29449.1	lncRNA_29449	9	97719442	97720311	*	97719442-97720311
lncRNA_29450.1	lncRNA_29450	9	97721514	97722032	*	97721514-97722032
lncRNA_29480.1	lncRNA_29480	9	100493085	100493358	*	100493085-100493358
lncRNA_29482.1	lncRNA_29482	9	100498585	100499774	-	100498585-100498617,100499513-100499774
lncRNA_29509.1	lncRNA_29509	9	102982130	102982379	*	102982130-102982379
lncRNA_29511.1	lncRNA_29511	9	103377778	103383274	-	103377778-103378132,103383122-103383274
lncRNA_29552.1	lncRNA_29552	9	106147435	106147784	*	106147435-106147784
lncRNA_29561.1	lncRNA_29561	9	106357934	106358246	*	106357934-106358246
lncRNA_29567.1	lncRNA_29567	9	106888229	106888439	*	106888229-106888439
GRMZM2G103900_T05	GRMZM2G103900	9	109133804	109134856	+	109133804-109134856
lncRNA_29622.1	lncRNA_29622	9	111110618	111110906	*	111110618-111110906
lncRNA_29632.1	lncRNA_29632	9	112030557	112030778	*	112030557-112030778
lncRNA_29661.1	lncRNA_29661	9	113810289	113810592	*	113810289-113810592
lncRNA_29683.1	lncRNA_29683	9	114810623	114810825	*	114810623-114810825
lncRNA_29708.1	lncRNA_29708	9	116743950	116744268	-	116743950-116744268
lncRNA_29725.1	lncRNA_29725	9	117920644	117921212	+	117920644-117921053,117921168-117921212
lncRNA_29742.1	lncRNA_29742	9	119396881	119397243	*	119396881-119397243
lncRNA_29747.1	lncRNA_29747	9	119561384	119561825	+	119561384-119561825
lncRNA_29757.1	lncRNA_29757	9	120202649	120204043	-	120202649-120202687,120203875-120204043
GRMZM2G053004_T02	GRMZM2G053004	9	122073564	122073858	+	122073564-122073858
GRMZM2G054020_T02	GRMZM2G054020	9	123899900	123900455	-	123899900-123900455
lncRNA_29808.1	lncRNA_29808	9	124422561	124422890	*	124422561-124422890
lncRNA_29826.1	lncRNA_29826	9	125912489	125913004	*	125912489-125913004
GRMZM2G009163_T03	GRMZM2G009163	9	126157039	126157566	+	126157039-126157566
lncRNA_29854.1	lncRNA_29854	9	127421282	127421523	*	127421282-127421523
lncRNA_29870.1	lncRNA_29870	9	128117480	128117985	*	128117480-128117985
lncRNA_29880.1	lncRNA_29880	9	128731942	128732377	-	128731942-128731956,128732164-128732377
GRMZM2G170812_T02	GRMZM2G170812	9	128924111	128924512	+	128924111-128924512
lncRNA_29889.1	lncRNA_29889	9	128997095	128997506	*	128997095-128997506
lncRNA_29897.1	lncRNA_29897	9	129211423	129218793	-	129211423-129211471,129217642-129217770,129218745-129218793
lncRNA_29900.1	lncRNA_29900	9	129271950	129272503	-	129271950-129271998,129272047-129272165,129272461-129272503
lncRNA_29907.1	lncRNA_29907	9	129605415	129610345	-	129605415-129605679,129610047-129610345
lncRNA_29942.1	lncRNA_29942	9	131848582	131849022	*	131848582-131849022
lncRNA_29971.1	lncRNA_29971	9	133650462	133650663	*	133650462-133650663
lncRNA_29977.1	lncRNA_29977	9	133836886	133837143	*	133836886-133837143
lncRNA_30000.1	lncRNA_30000	9	134814355	134814558	*	134814355-134814558
lncRNA_30016.3	lncRNA_30016	9	135736670	135737438	-	135736670-135736788,135736917-135737014,135737094-135737438
lncRNA_30018.1	lncRNA_30018	9	136106766	136107022	-	136106766-136107022
lncRNA_30021.1	lncRNA_30021	9	136130496	136132703	-	136130496-136130581,136132365-136132703
lncRNA_30021.2	lncRNA_30021	9	136130496	136132663	-	136130496-136130544,136132365-136132663
GRMZM2G095868_T01	GRMZM2G095868	9	138870971	138871608	-	138870971-138871608
lncRNA_30124.1	lncRNA_30124	9	139792686	139800132	-	139792686-139792951,139799973-139800132
lncRNA_30139.1	lncRNA_30139	9	140222110	140222496	*	140222110-140222496
GRMZM2G438722_T03	GRMZM2G438722	9	141095341	141096346	-	141095341-141095833,141096280-141096346
lncRNA_30169.1	lncRNA_30169	9	141430407	141430778	*	141430407-141430778
lncRNA_30175.1	lncRNA_30175	9	141693225	141693494	*	141693225-141693494
GRMZM2G386415_T01	GRMZM2G386415	9	141966242	141966687	+	141966242-141966687
lncRNA_30186.1	lncRNA_30186	9	142103752	142104082	-	142103752-142103940,142104026-142104082
lncRNA_30197.1	lncRNA_30197	9	142433983	142434318	*	142433983-142434318
lncRNA_30228.1	lncRNA_30228	9	143459494	143459712	-	143459494-143459712
lncRNA_30230.1	lncRNA_30230	9	143463283	143463600	*	143463283-143463600
lncRNA_30266.1	lncRNA_30266	9	144942678	144942884	*	144942678-144942884
lncRNA_30290.1	lncRNA_30290	9	145782488	145783000	*	145782488-145783000
lncRNA_30296.4	lncRNA_30296	9	145873113	145876261	-	145873113-145873360,145875885-145876261
lncRNA_30314.1	lncRNA_30314	9	146590397	146590674	*	146590397-146590674
lncRNA_30327.2	lncRNA_30327	9	147037316	147038408	+	147037316-147037611,147037727-147037971,147038230-147038408
lncRNA_30341.1	lncRNA_30341	9	147456173	147456401	*	147456173-147456401
lncRNA_30361.1	lncRNA_30361	9	147772293	147773020	*	147772293-147773020
lncRNA_30380.1	lncRNA_30380	9	148219248	148219483	*	148219248-148219483
GRMZM2G378217_T01	GRMZM2G378217	9	148457306	148457736	-	148457306-148457736
lncRNA_30393.2	lncRNA_30393	9	148612924	148613603	+	148612924-148612992,148613431-148613603
lncRNA_30416.1	lncRNA_30416	9	149702765	149703267	-	149702765-149703267
lncRNA_30419.1	lncRNA_30419	9	149775854	149776282	*	149775854-149776282
lncRNA_30428.1	lncRNA_30428	9	149914336	149914676	+	149914336-149914676
lncRNA_30449.1	lncRNA_30449	9	150360515	150360788	+	150360515-150360788
lncRNA_30452.1	lncRNA_30452	9	150418264	150424687	+	150418264-150418686,150424642-150424687
lncRNA_30470.1	lncRNA_30470	9	151213239	151213488	*	151213239-151213488
lncRNA_30498.1	lncRNA_30498	9	151890196	151890488	*	151890196-151890488
lncRNA_30518.1	lncRNA_30518	9	152257595	152258969	+	152257595-152257630,152257749-152257878,152258537-152258630,152258700-152258969
lncRNA_30523.2	lncRNA_30523	9	152322653	152323680	+	152322653-152322699,152322781-152322957,152323087-152323173,152323426-152323680
lncRNA_30523.3	lncRNA_30523	9	152322663	152323679	+	152322663-152322699,152322781-152323173,152323414-152323679
lncRNA_30556.1	lncRNA_30556	9	153181423	153182146	*	153181423-153182146
lncRNA_30557.1	lncRNA_30557	9	153182409	153182795	*	153182409-153182795
lncRNA_30561.1	lncRNA_30561	9	153235996	153236388	*	153235996-153236388
GRMZM2G115633_T01	GRMZM2G115633	9	153310233	153310665	-	153310233-153310665
lncRNA_30566.2	lncRNA_30566	9	153436785	153437114	-	153436785-153436828,153436935-153437114
lncRNA_30570.1	lncRNA_30570	9	153483642	153484431	+	153483642-153483968,153484044-153484431
GRMZM2G171595_T02	GRMZM2G171595	9	154152638	154153494	+	154152638-154152804,154153330-154153494
lncRNA_30621.4	lncRNA_30621	9	154573671	154574500	+	154573671-154573740,154573831-154574123,154574436-154574500
lncRNA_30634.1	lncRNA_30634	9	154820183	154820568	*	154820183-154820568
lncRNA_30643.1	lncRNA_30643	9	155039458	155039815	-	155039458-155039630,155039709-155039815
lncRNA_30674.1	lncRNA_30674	9	156033551	156034434	*	156033551-156034434
lncRNA_4718.1	lncRNA_4718	10	2115271	2115575	*	2115271-2115575
lncRNA_4733.1	lncRNA_4733	10	2438288	2439921	-	2438288-2438316,2439392-2439456,2439800-2439921
lncRNA_4733.2	lncRNA_4733	10	2439598	2439899	-	2439598-2439697,2439800-2439899
GRMZM2G004412_T02	GRMZM2G004412	10	2995767	2996383	+	2995767-2996383
lncRNA_4757.1	lncRNA_4757	10	3283056	3283417	-	3283056-3283417
lncRNA_4765.3	lncRNA_4765	10	3705612	3706058	-	3705612-3705680,3705791-3706058
lncRNA_4774.1	lncRNA_4774	10	4063349	4064112	+	4063349-4064112
lncRNA_4776.2	lncRNA_4776	10	4067821	4069398	+	4067821-4068998,4069084-4069398
lncRNA_4807.1	lncRNA_4807	10	5276161	5276419	+	5276161-5276419
lncRNA_4810.1	lncRNA_4810	10	5294351	5294570	*	5294351-5294570
GRMZM6G534641_T01	GRMZM6G534641	10	5734820	5735467	+	5734820-5735467
lncRNA_4834.1	lncRNA_4834	10	6079044	6079278	*	6079044-6079278
lncRNA_4836.1	lncRNA_4836	10	6210943	6211163	*	6210943-6211163
lncRNA_4873.1	lncRNA_4873	10	8798048	8803967	-	8798048-8798456,8803694-8803967
lncRNA_4886.1	lncRNA_4886	10	9544496	9544980	*	9544496-9544980
lncRNA_4892.2	lncRNA_4892	10	9925692	9925988	+	9925692-9925838,9925917-9925988
GRMZM2G093950_T02	GRMZM2G093950	10	10288365	10288813	+	10288365-10288813
lncRNA_4926.1	lncRNA_4926	10	12757037	12757341	*	12757037-12757341
GRMZM2G447297_T01	GRMZM2G447297	10	14090024	14090467	+	14090024-14090467
lncRNA_4947.1	lncRNA_4947	10	14502939	14509293	-	14502939-14503203,14503477-14503699,14508969-14509293
GRMZM2G000339_T01	GRMZM2G000339	10	14503205	14509245	-	14503205-14503699,14508969-14509245
lncRNA_4955.1	lncRNA_4955	10	15244957	15245211	*	15244957-15245211
lncRNA_4956.1	lncRNA_4956	10	15245594	15246603	*	15245594-15246603
GRMZM5G838054_T01	GRMZM5G838054	10	16007813	16008097	+	16007813-16008097
lncRNA_4978.1	lncRNA_4978	10	17539519	17539769	*	17539519-17539769
lncRNA_4995.1	lncRNA_4995	10	19036795	19037002	*	19036795-19037002
lncRNA_4996.1	lncRNA_4996	10	19312516	19312801	*	19312516-19312801
lncRNA_5006.1	lncRNA_5006	10	20136170	20136544	*	20136170-20136544
lncRNA_5011.1	lncRNA_5011	10	20328546	20328918	*	20328546-20328918
lncRNA_5029.1	lncRNA_5029	10	22981314	22982558	*	22981314-22982558
lncRNA_5044.1	lncRNA_5044	10	24454340	24454783	*	24454340-24454783
GRMZM2G054393_T03	GRMZM2G054393	10	25574433	25574679	+	25574433-25574679
GRMZM2G050394_T01	GRMZM2G050394	10	26093564	26094422	+	26093564-26094422
GRMZM2G050394_T02	GRMZM2G050394	10	26093564	26094462	+	26093564-26093689,26093776-26094462
lncRNA_5063.1	lncRNA_5063	10	26213455	26213666	*	26213455-26213666
lncRNA_5070.1	lncRNA_5070	10	26665417	26665716	*	26665417-26665716
lncRNA_5071.1	lncRNA_5071	10	26670482	26670703	-	26670482-26670703
lncRNA_5087.1	lncRNA_5087	10	27805475	27806123	*	27805475-27806123
lncRNA_5120.1	lncRNA_5120	10	34373825	34374123	-	34373825-34374123
GRMZM2G325643_T02	GRMZM2G325643	10	34511771	34514507	-	34511771-34512035,34514146-34514507
lncRNA_5133.1	lncRNA_5133	10	35941526	35942144	*	35941526-35942144
lncRNA_5138.1	lncRNA_5138	10	36806295	36806719	*	36806295-36806719
lncRNA_5143.1	lncRNA_5143	10	37655236	37655447	*	37655236-37655447
lncRNA_5147.1	lncRNA_5147	10	37912593	37913370	-	37912593-37913199,37913322-37913370
lncRNA_5158.1	lncRNA_5158	10	40135939	40136501	-	40135939-40136050,40136161-40136501
lncRNA_5168.1	lncRNA_5168	10	42599904	42601310	-	42599904-42601310
lncRNA_5168.2	lncRNA_5168	10	42600248	42601298	-	42600248-42600993,42601073-42601298
lncRNA_5169.1	lncRNA_5169	10	42945910	42946352	*	42945910-42946352
lncRNA_5174.1	lncRNA_5174	10	44012219	44012438	*	44012219-44012438
lncRNA_5178.1	lncRNA_5178	10	44911565	44911781	+	44911565-44911781
lncRNA_5188.1	lncRNA_5188	10	47565945	47569294	-	47565945-47566109,47568834-47569294
lncRNA_5199.1	lncRNA_5199	10	51015752	51016844	*	51015752-51016844
lncRNA_5197.1	lncRNA_5197	10	51198676	51199048	*	51198676-51199048
lncRNA_5213.2	lncRNA_5213	10	55113184	55161033	+	55113184-55113582,55160243-55160307,55160402-55160548,55160722-55161033
lncRNA_5219.1	lncRNA_5219	10	56226885	56227327	*	56226885-56227327
lncRNA_5226.1	lncRNA_5226	10	57853844	57855262	+	57853844-57854322,57855197-57855262
lncRNA_5229.1	lncRNA_5229	10	57856196	57856399	*	57856196-57856399
lncRNA_5230.1	lncRNA_5230	10	57955029	57957623	+	57955029-57955424,57957478-57957623
lncRNA_5247.1	lncRNA_5247	10	60434798	60435294	-	60434798-60435081,60435253-60435294
lncRNA_5255.1	lncRNA_5255	10	61504751	61505185	+	61504751-61505185
lncRNA_5256.1	lncRNA_5256	10	61514737	61515506	+	61514737-61515103,61515184-61515506
lncRNA_5260.1	lncRNA_5260	10	62755885	62756881	*	62755885-62756881
lncRNA_5284.4	lncRNA_5284	10	65488629	65501581	-	65488629-65488654,65501320-65501581
lncRNA_5300.1	lncRNA_5300	10	66743538	66743860	*	66743538-66743860
lncRNA_5321.1	lncRNA_5321	10	69438606	69439025	*	69438606-69439025
lncRNA_5319.1	lncRNA_5319	10	69601110	69601683	*	69601110-69601683
lncRNA_5357.1	lncRNA_5357	10	73842323	73842945	*	73842323-73842945
lncRNA_5358.1	lncRNA_5358	10	73865343	73866235	*	73865343-73866235
lncRNA_5362.1	lncRNA_5362	10	75166548	75167143	*	75166548-75167143
lncRNA_5384.1	lncRNA_5384	10	77307584	77308223	-	77307584-77307845,77308166-77308223
lncRNA_5398.1	lncRNA_5398	10	79046154	79048409	+	79046154-79046391,79046989-79047075,79048040-79048409
lncRNA_5417.1	lncRNA_5417	10	80582424	80589051	+	80582424-80582788,80589006-80589051
lncRNA_5419.1	lncRNA_5419	10	80590290	80592144	+	80590290-80590327,80591594-80591787,80592096-80592144
lncRNA_5426.1	lncRNA_5426	10	80883967	80884389	*	80883967-80884389
lncRNA_5428.1	lncRNA_5428	10	81443570	81443805	*	81443570-81443805
lncRNA_5445.1	lncRNA_5445	10	83149793	83150273	*	83149793-83150273
lncRNA_5453.1	lncRNA_5453	10	83681253	83681456	*	83681253-83681456
lncRNA_5458.1	lncRNA_5458	10	83686730	83687920	-	83686730-83686944,83687510-83687920
lncRNA_5463.1	lncRNA_5463	10	84240749	84241316	+	84240749-84241316
lncRNA_5478.1	lncRNA_5478	10	85200785	85201123	*	85200785-85201123
lncRNA_5482.1	lncRNA_5482	10	85328618	85328960	*	85328618-85328960
GRMZM2G061728_T04	GRMZM2G061728	10	86443402	86444161	-	86443402-86444161
lncRNA_5509.1	lncRNA_5509	10	87210266	87210469	*	87210266-87210469
lncRNA_5512.1	lncRNA_5512	10	87787418	87799967	+	87787418-87787671,87799884-87799967
lncRNA_5512.2	lncRNA_5512	10	87787418	87802699	+	87787418-87787671,87802517-87802574,87802672-87802699
GRMZM2G116626_T03	GRMZM2G116626	10	91733471	91733954	-	91733471-91733607,91733712-91733954
lncRNA_5561.1	lncRNA_5561	10	91783635	91784730	-	91783635-91783776,91784500-91784730
lncRNA_5561.2	lncRNA_5561	10	91784455	91784730	-	91784455-91784499,91784568-91784730
lncRNA_5573.1	lncRNA_5573	10	92840151	92840365	*	92840151-92840365
lncRNA_5571.1	lncRNA_5571	10	93111057	93111831	*	93111057-93111831
lncRNA_5580.1	lncRNA_5580	10	94693075	94693284	*	94693075-94693284
lncRNA_5590.1	lncRNA_5590	10	94710625	94711002	-	94710625-94710777,94710903-94711002
lncRNA_5591.1	lncRNA_5591	10	94712399	94713088	*	94712399-94713088
lncRNA_5606.1	lncRNA_5606	10	95566798	95567560	*	95566798-95567560
lncRNA_5622.1	lncRNA_5622	10	96862702	96864409	+	96862702-96863036,96863521-96863746,96863996-96864409
lncRNA_5622.2	lncRNA_5622	10	96862702	96864409	+	96862702-96863036,96863996-96864409
lncRNA_5622.4	lncRNA_5622	10	96862702	96864355	+	96862702-96863036,96863628-96863746,96863996-96864355
lncRNA_5622.5	lncRNA_5622	10	96862745	96864299	+	96862745-96863036,96864050-96864299
lncRNA_5626.1	lncRNA_5626	10	97455274	97456596	+	97455274-97455499,97456553-97456596
lncRNA_5643.1	lncRNA_5643	10	99563646	99563982	*	99563646-99563982
lncRNA_5668.1	lncRNA_5668	10	101092445	101092834	-	101092445-101092505,101092595-101092834
lncRNA_5678.1	lncRNA_5678	10	101737464	101737865	*	101737464-101737865
GRMZM2G589821_T01	GRMZM2G589821	10	104194788	104197041	-	104194788-104195105,104195200-104197041
lncRNA_5696.1	lncRNA_5696	10	104197509	104197804	*	104197509-104197804
lncRNA_5698.2	lncRNA_5698	10	104270561	104280300	-	104270561-104270706,104280152-104280300
lncRNA_5705.1	lncRNA_5705	10	105066710	105067903	-	105066710-105066961,105067022-105067903
lncRNA_5710.1	lncRNA_5710	10	105446434	105446680	*	105446434-105446680
lncRNA_5708.1	lncRNA_5708	10	105597154	105597400	*	105597154-105597400
lncRNA_5746.1	lncRNA_5746	10	108313787	108313995	*	108313787-108313995
lncRNA_5754.1	lncRNA_5754	10	109268897	109269148	*	109268897-109269148
lncRNA_5762.1	lncRNA_5762	10	109507650	109508262	*	109507650-109508262
lncRNA_5766.1	lncRNA_5766	10	109727164	109727400	*	109727164-109727400
lncRNA_5805.1	lncRNA_5805	10	112706411	112707927	-	112706411-112706441,112707711-112707927
lncRNA_5817.1	lncRNA_5817	10	113703080	113703777	+	113703080-113703777
lncRNA_5817.2	lncRNA_5817	10	113703080	113703544	+	113703080-113703164,113703345-113703544
lncRNA_5837.1	lncRNA_5837	10	115399564	115399917	*	115399564-115399917
lncRNA_5856.1	lncRNA_5856	10	116918480	116918788	*	116918480-116918788
lncRNA_5863.1	lncRNA_5863	10	117470616	117471232	*	117470616-117471232
lncRNA_5866.1	lncRNA_5866	10	117487220	117487481	*	117487220-117487481
lncRNA_5875.2	lncRNA_5875	10	117814315	117814801	-	117814315-117814490,117814585-117814801
GRMZM2G392224_T01	GRMZM2G392224	10	120001419	120001742	-	120001419-120001742
lncRNA_5923.2	lncRNA_5923	10	121230676	121231101	-	121230676-121230800,121230912-121231101
lncRNA_5923.3	lncRNA_5923	10	121230676	121231101	-	121230676-121230911,121230940-121231101
lncRNA_5929.1	lncRNA_5929	10	121528031	121528438	*	121528031-121528438
lncRNA_5930.1	lncRNA_5930	10	121529906	121530159	*	121529906-121530159
lncRNA_5936.1	lncRNA_5936	10	121766669	121767174	*	121766669-121767174
lncRNA_5949.1	lncRNA_5949	10	122543542	122544277	-	122543542-122543781,122543922-122544277
lncRNA_5963.1	lncRNA_5963	10	123389329	123390222	-	123389329-123389636,123389727-123390222
lncRNA_6036.4	lncRNA_6036	10	127361280	127362488	+	127361280-127361718,127362444-127362488
lncRNA_6039.1	lncRNA_6039	10	127410221	127410631	*	127410221-127410631
lncRNA_6053.1	lncRNA_6053	10	128429904	128430220	*	128429904-128430220
lncRNA_6093.1	lncRNA_6093	10	130287759	130288399	*	130287759-130288399
GRMZM2G525770_T01	GRMZM2G525770	10	130401120	130401909	-	130401120-130401909
lncRNA_6100.1	lncRNA_6100	10	130424514	130426179	+	130424514-130424726,130426135-130426179
lncRNA_6100.2	lncRNA_6100	10	130424514	130425465	+	130424514-130424726,130425299-130425465
lncRNA_6130.1	lncRNA_6130	10	132057096	132057387	*	132057096-132057387
lncRNA_6138.1	lncRNA_6138	10	132209220	132209639	*	132209220-132209639
lncRNA_6154.1	lncRNA_6154	10	132797682	132798435	*	132797682-132798435
lncRNA_6174.2	lncRNA_6174	10	133704272	133705084	+	133704272-133704572,133704745-133705084
lncRNA_6250.1	lncRNA_6250	10	136324060	136341796	-	136324060-136324087,136341503-136341532,136341621-136341796
lncRNA_6259.1	lncRNA_6259	10	136965435	136965831	-	136965435-136965831
lncRNA_6273.1	lncRNA_6273	10	137681691	137685104	+	137681691-137681993,137684653-137685104
lncRNA_6291.1	lncRNA_6291	10	138630329	138630701	*	138630329-138630701
lncRNA_6330.1	lncRNA_6330	10	140509284	140510014	*	140509284-140510014
GRMZM2G018462_T03	GRMZM2G018462	10	140903130	140904182	-	140903130-140904182
lncRNA_6356.1	lncRNA_6356	10	141135343	141136638	-	141135343-141135557,141136508-141136638
lncRNA_6379.1	lncRNA_6379	10	141789769	141790642	-	141789769-141790100,141790239-141790401,141790497-141790642
lncRNA_6422.1	lncRNA_6422	10	142808301	142809514	+	142808301-142808765,142808861-142808943,142809403-142809514
lncRNA_6422.2	lncRNA_6422	10	142808432	142808954	+	142808432-142808789,142808861-142808954
lncRNA_6460.5	lncRNA_6460	10	143646667	143655635	+	143646667-143646849,143655580-143655635
lncRNA_6455.1	lncRNA_6455	10	143659227	143659519	+	143659227-143659519
lncRNA_6465.1	lncRNA_6465	10	143748004	143748347	*	143748004-143748347
lncRNA_6466.1	lncRNA_6466	10	143820060	143820538	*	143820060-143820538
lncRNA_6481.1	lncRNA_6481	10	144107583	144108049	*	144107583-144108049
lncRNA_6494.1	lncRNA_6494	10	144533867	144534725	+	144533867-144534132,144534705-144534725
lncRNA_6497.1	lncRNA_6497	10	144627971	144628206	*	144627971-144628206
lncRNA_6507.1	lncRNA_6507	10	144894320	144894672	*	144894320-144894672
GRMZM2G143356_T03	GRMZM2G143356	10	145376700	145377833	+	145376700-145376737,145377166-145377833
lncRNA_6531.1	lncRNA_6531	10	145546457	145547101	-	145546457-145547101
lncRNA_6596.1	lncRNA_6596	10	147024232	147024678	*	147024232-147024678
GRMZM2G150286_T04	GRMZM2G150286	10	147043504	147044888	-	147043504-147044888
GRMZM2G172930_T01	GRMZM2G172930	10	147140040	147141867	-	147140040-147140404,147141435-147141556,147141637-147141867
GRMZM2G177151_T03	GRMZM2G177151	10	148365012	148365454	-	148365012-148365454
lncRNA_6661.1	lncRNA_6661	10	148375042	148375294	*	148375042-148375294

### Sheet: lncRNAs_sequences
GRMZM2G457381_T02
ATTTTTATGGAGATTTGTAGCATCATTCAGGCAAATGCAAATCGAGATCATATAGACATGAACTTGTGAAATAGCTACACCTAACTATAGACAGGTTTACATAATTACATGTACTTCAAGACACACCATACTAATATATGGTAGAGCCAGTTCTATCGCAAGTTTTTAGTCAGTTGGATGCTAATGGAAGCTGCATCCATTAGCACAGTTGGTAAAGCGTTTTTAGTCAGTTGGGATGCTTTGGGAGTTGCATCCAGAAAGGTTCATATGGCTTGCTGTCTAATCACTTTTTTCCCTTCAGATGAGCTTGTGCCTGCTGACTCTACGCCGAAGCTGGACCTGCAAAGCGACAAGAAGAAAGGTTCCCATACTTGCTGGGCATATGGTGCCTATCCATCCCTCTGAATTCACTGCACCTAACTTCCCGGTAACCTCATCTGCTTCCAGGAATCCAAGTGCAGCTTGACCTGAAGAGCAATGGGGATGGCCCGCGCGGGAAGAAGGCGCCTGCTGCCAGGTCAAGAGCAACCGGGTCAGGTGGGAAGGCCGCGGCGGGAGGAGGTTCGGCTGGGAAGAGGAAGAGGTAAATGAGACATTTGGCGCCTGCCCACAGTTGGCCGGTGGTTAGTTTGGACGCACAGATCCCTTGGTAAATAAGGAGCAGGGGTGGTAAGCTTCAGAGTTTTGCTCATCTAATGGCACATGTAGGCACTAGGCTACTGTGCCTGCTCCCATATTTTCTCCCAGGGCACCCATGTCTTGCTACCAGAATTTGTTTGCACTTAGGCTACTTCCAGGTTGTGGCAATCGAGAGTTTGGTGTTGTCTGTTTCATTTAGCGAATTTGTCAGTACTCTATACCACGGGTCGTTGCCTCGTTGGCTTTGTCTTCGTATTCTCTTGTGCATTTTCGCGTTGGTAGACAGGGTTTTATGTGTAAAGAAAATGCAGTAG
lncRNA_16405.2
GCATAAGCGCCGAAGCTAGCTGGAGTGGCCAAACCAGGGTTGGCCATAGGTGGAGGTGCCATGGGTGGAGGCGCCATAGGTGGAGGTGCCATAGGTGGAGGCGCCATAGGTAGAGGCGCCATAGGTGGAGGTGCCATGGGTGGAGGCGCCATAGGTAGAGGTGCCATAGGTGGAGGTGCCATGGGTGGAGGCGCCATAGGTGGAGGTGCCATAGGTGGAGGTGCAAAATAACCGGTTGGTGGTGGTCC
lncRNA_20181.1
GCAGGTCTGAATGAGTGCGACTATACCATACCTTTCTGTGTGAAACCTTATTTCAGTGGGATACACACTCGAACAAAACGTAAAGGTCAGCTCAACAACCTCAAGCATAGGGCAGTTGAGACCAGGGGCCTTGAGCCTTTCATCAGTCAGTCTGGTTGGCGCAGAGTCAAAGGCTTCTGAGGTTGCTTGCAGTTCTGGAGCAGCGCAATCATCTCGTCGTCATCTAGACCAACGGCAACGTTTCTCTAATGCTTTGCACTTTCTCAAAAGAAAAAAAAAACGGTGACTCCAATCCCTT
lncRNA_14733.1
TAAGAAAACAAAGTGTGAGCGCTACATTGATCACTAATACTGAATATTTATTTTGCAACAGACCCTTGCCCACACGCACATTTCATCAAACACCAAGGCTGCAGTAGGTAGAAAAAGGGGAGCAAGAACATGGGACCAGTAAGGAATCTTACCGCTGTTGTTGCACACCCATAGGGATTAACGACACGGACAGAGATGTCGCGCTATGGCTGGCTCGCCAGCATCGCCTCGTGATGGGTCGCGCCCACACTGCTGGCACCTAGATTGCTGTAAAACACATCAAAAAGTGTCATAAATTTGGCGTAAAAC
lncRNA_311.1
CCACGGCCAACTGTCTGCGCCGCGACTGTCTGCACCGTCTTCCCCGACGCTCGACTGGGCTCCCCGACGGTCTTCTCCGACGCTCTCCCTCCCGAGCCCTCTCCACGCCCGTGCAGGAGCGGCGCGGCGCTCGTCTGCTCCTCTCCCTGGTGCTTCTCTGCCCGGCTCCTGTCGTCTCTGCCCGGCTCCTGTCTGCGCTTCTCTGCCTGGCGGACGACGCGCCTCTCCCTGGTGCTCGGCGGCGCGCAAAGCGTCGCTCATGATCCATCACTCCATCAGACACAAAACGCAGTCCAGTCATATACGAAATACGGCTCGAACTTCCAGTGTGCCGACGAAATGATACAGCATGCGTATCACCTGCATATATCTAGC
lncRNA_16469.1
CTGCACACCGCCCTGAAAGAGCCGCATCCTTGCCTTCAGAATCCGCAAGCCCCAAGGTGAAGGCGAAGGCGAAGCCCCCTGCTCGGTCCATGTCCATGCAGCCAGAGATGTCGAGGGGGAACGTGCATCCGAGCATGCCGGATTTCGACGAACTCGCCGCCCGCATCAGTGCTCTGAGGAACGCGTGAGCTGTGCCCCAAGACTGACTGCCCT
lncRNA_22190.1
GTCGGTTTCACCTACCCGCATACATCCCACTTGCTTGCCCTCACACGCATCGTAGCCACCCTATACCCACGTTGTAGTCGCTCTACCGCCGTAGCACCACCTTGCAGTAGCCTCCTCGCCGAGCTCCCCCCACCATAGCCCCGCTACTGTGCTGCCCTGCCACCGCCTCCCCGCTCAACCATTGGTCGTGTCGTGCCACCGTCGCACCCCACCCCCGCGCC
lncRNA_29395.1
TGACATACTATTCACTTGTACCTCGTGCGATTTCTTATACGTGTACTTGTGTGCGTTCTATGGGACGCACTGAGCCCATAAATCGATTCGTGACTATGTAGGTATGTGTAGTGCTGTTGTGTGTACCTTGAATTTCTTTCTACATCTTCCTGTGGTGGCATAGAATGCGTGCAGTAAGCTGCATTCCACCAATGGTCAGATTGATGCATAAATCATCATGTGCGTGGTGATTCAGGATAAACTAATTGCCTGATTGGGTTTTGGGTGCTGCCAATTTATCTGCATAAGTTTTTGTATTGTTATCATACATCTCCATAAGCTTTTCTAATCTACACAAGCTTTTCTAACTGGTTTGAATAGAGAATAAGATTAACATCTTATGAAGGATTGTTGGGATATATAATAGTGCAAATGTAGTTCAGGCGACCTTTTGGATCTCCCTGCAATTACTTATTAACTAGACGTATAACTCAGATTTACAAGAAGGCAGAAAATGATGCAAAATCTACGTGTCCTTTTGGATCTCACCAATTGTCAGCACGTCTGCTTATAACGAAG
GRMZM2G068024_T02
CCAAATCAACCCAATTAGCAAGTTGGTGTAATTGTTGCAATTAACTCTTCCCTGGAAAAACAAAACATAAAACTTTCAGTTATATTTTCTGGTATTATTTCCTTTGTATTTTCTTATTAATGCTATGTTCAATCATTTGTTTTCGTGCTCACAAAAGCCACTTGAGCTTGCCGTCCCATCCACTGGTGCTGCGCCGCAATCGACAGGAACTGCCCCAAGAAAACCACTCAGGTTGAGGTTAACGACTTTGGGGAAACCGAAGCCAGCTGAAGGAACTTCCTGAATGGAATTGCCCAGGAGCCAACATACCTAGAGCTTGTTTTTCCTTGTATTGAAGCAAGGATATGTGGAAGCGCTCGGCACATAGCCTGCTTTGGCACTGCGAGTTGAAACGAAATGGAAAACGGAGGCCGCCTGACGTAAATGAGTGCGATTGTAATAAATTGTATGTAGTTCATAGCTGGGTTGGTATCAGAGTTCACCATTTCGTTTTTGCTGTAGCGAATTTCGTTTTTTTAACCAAAGTTTGACTCTTATATTTTTTGAATTTGGAACCAAAATCCATAAAAAACCTGACCGAAATTCGCATCTTGGTCAACAGCGAGCAGCGAAAATTGGAAATTTCACCAAAATTCGGTGATTTCCGAGAAACGAATCCGTGGTTGGGCATAGATGTACGCAGCGGTACATTTTCTCGACGACTTAGCTATGCTTGTAATTGCAATGATGTTCAAACGGAAGTGGATATCGTCTTTGAAGCAT
lncRNA_22359.2
TTGGAGTTGATTTAGGATGGGGAGGTTAACGCGCAACATGTGACAACTTTGAGTAGTGCTTGACCCCTCTCCCTATCATCTTCCCTGCCTCCCTCGCACACCGCCCTCAACCCTTTGTTCCACCATCAGCGATCGGAAGCTCCCACTACCTAACCACCCCTACCTCTCACCTCCTCGACCTCACTCTCCCCTATTCACAGGACCACCAACAACCACTCATGCTATGATGCCCCCATCACTCGCCCGCCACAACACTCATGTTGCCTATGGCTCCAGCAGCGACCTTGCCGCACCTCGAAGGCACAACCCACTGTTGTGTCGTGTCCACCTCCCCAGACTCTCTTCTAGAGTCACCGGTGATTGTAAACCCTAATCCTGGACCCTTCTTTGGGAGTGGTGTGTGGAGGGTCACATAAGTGTGCAAACACAAGACCTGATATAAAAATTAGGCCTGATCTTACGAAAGGTAAGTCGACTAGGAAGGATTTTAACGTTGATCATCCAAGTCTTCAGACAAACGACTCCTCGCAAACACTACATCACTGCTCATTGGTTACACCCGTTCCATATGGATGACTTCGCCAAGAAAGATTATTCCTGTGAGTGCAATCGAGAACACAAACAAGGATAGAAAAGTTGCAATCAATTGTATCGATTATG
AC194912.3_FGT003
ATGGCGTGGCGACCGGATGAAGGCAGGCAGTGCTGCTACAAGGACCAATTCATCGCGCTGGTGGTGGAATGGCTGAAGGTGCCGCCGCCGGAGCCACCATGGTCGATGCGCGGCAGGTGTGGCGGCCCGCCGCTTCCTGCAGGGCGAGCTCGTGCTCGCCGGAGAAGTGGACCGCCGCGGAGCCTGGGTGGACCAGGTGCAGAGCATAGTCGAGACGCTGCGCGTTCCTGGCGCTGTCGGCAGCAGGGTCTCTTGAGCCCGTCCAGGCGCTCAACGCCCCGTAGATGCTCGCCATGTGTCACAGACACAATGGAAGATGCAGCAGAGAAGCCGATCAATAAGGAGAAAGAACAGCTTCATGTATCAGGTTCGACAGAAGTCATAGGTGCTTTGGTGAATGAGGAACAAGCCACAACAGAAGATGGAGCCGAAAAGCGCATCAAGAGGCCCAATACCCGTTTCAGCGGTCAATGTAACATGGAGAAGGGGAAGGAAGGGAAGAGCAGAAAAGGGTGGAATACAGAGTTGGTATTGGGAATAGTTTCTCCAGTTCAATTTCTGCATACCAGGTCATATTGCGGCTAG
lncRNA_20331.1
CGCGACTGTCCCTCGCCGACGACACGTGCCTGAAGCCGTTCGCTCATCGACCTCATCAACATTGTGCTTGATTCACATTGCAATAGCTCCTGCGTGGTAACCTGATATCCAGACTCTCTCATTCGCCTGACCGACATCGTGATTGGTTCACACTTCAAAACCTTCTGTTGCCTGATCTATTACATTTTCAGATGACAACAACACTACGAATAAAAGGAGTGACGCCTACAGTTAGCCATAGCATCTGATGCTTTTGTTAAATGCAGCTCAGACTGATGATATGGTTAACTAGATGTAATATATAACTACTACTTTTGATTTGATGCCCACTGCGGTTCTAGGACACCCATAGCAAGAAACGACCCTCTTTTTGCATGTATACATGTCAGTATCTCATACTACCAAAACAAACACTTGATGAAGACATAGATGTGTAGCCTTGCAATGTCATACTTTAAATCTACAAATATCCCCTCCCTATGTAAATGTACCAAATTTATTGGCACATCATATTTGCCGCTTATACTGTAATCTACAACCGTATTTTAATATCGCGCGTAGGGGCGCGACATGCAATAGTTAATGAAATCGGACGGGGAATTGGGGATGGG
lncRNA_15429.1
CAACTAAGCTCTTGAATCGATGTACAACGTTAGCCATCCGAAGGCCCTTGTGTGCACCTCCACTCCCATTATGATTTCCTAGAGCAGGTTGCACCAATGCAGCTGAATGACCCCTTGCTTCTGAACCAGATAGAGATTCAGATTTTCTTTTAAGGCATTCGTCACTTGGTTGCTGGTTACCAAAATTTGGATGTCCAATATGGGCACCGCCTGAACTTAAACCAACATATGTATTTTTCACAAGTGAAGAATCTATGAGAGGCTTTGAAGTAAAGACGCTAGGTGAAGCTTCCTGAGATACACTTTGTGCTCTTAAAACAGTTCCCGCAAA
lncRNA_12882.5
GTGTTGGGGTCGTACGGCGTTGGGGTAGTCGGTGTTGGCGTCAGTGGAGAGAACGGTGGTGATGTGCTGATAGGCGGTAACGGCACTTGTGGAGTCGGCGTGTACCCACCACCGCCGCCAGGCGTGGTCGGGGAGGTGTCAGAGGACGGCGAGGGAGGTCCGTAGTACCCACCACCACCTCCGGGCGTTGATGGAGAGCTGCCACTAGACGGCGAAGGGGGAGCACTACACCCTCCAGTACCACCACCGCCGGGCGTGGTCGGGGAGGTGTCAGAGGACGGCGAGGGAGGCCCATAGTACCCACCACCACCTCCAGGTGTCGGTGGAGAAGTATCACTGGACGGCGAAGGAGGAGCACTGTATCCGCCGCCGCCACCGCCAGGAGGCGTCACCGGGGAGGTGTCAGATGATGGCGAGGGGGGACCGTAGTAGCCACCACCGGGCGTCGTCGGGGAGGTGTCGCTGGACGGTGACGGGGGAGCATCGTACCCGCCGCTACCGCCTGGAGCTGTCGGTGTGGTCGGGGAAGTGCCGATGTCTGGCGAAGGCGGGTAGTAGCTGCCGCCGCCGGGTGTGGTTGGCGTGGTCGGCGAGGTGCCGATGGACGGCGG
lncRNA_5133.1
GTCCAAGGTACAAACATCAGTCTCAGTTTCAACTAGCAAATTTAGCAGCACATACAACAACAAATATTCAGTTTCAACTAGTAGTTCAACTAGCAAGTGTTCAGATACAAACAGCAAATGGTCCCCTGCTCTTTCTTCCCTGTTCAATGCAGCTGAGCAGAGCTCACTGTAGCCTTTGCTGTTGATAGGAGAGCTCACCGAGCTCATCGTAGCTGAGCAGAGAGCGTGCCGGAGACAAGGATGGGTAGGAGGAGGATCCACTCGCGCTCGTCAAGCGTTGCAGCCCGTGCACGCCGGAGTCAGGGAGGAGAAAGACAGAAACACCAGAGCAGGGATGGGAGAGCAGGCCACCGCTGGAGGAGAGGGTAGGGAGTGCGCCGCACCGGAGAACAAGCAGTTCGCACTGCTGGAGATCCACCTATGTCGCGCACATCGAGGTCCTCCCACGATGCCTCACGCCGAGATCCACGCACGTCGCGCTCGCTAGGGACCCGCCCGCATACGCCTTGCATCTGCCGCGCGGCACACACTGGAGACTCGTCCATTCCGCGCCGTGCCTGTGAGCCTACCGGACGGTCTTCAGCCAGAGGCCAGCAACAGTAGGTCGAAATCTAGCCCG
lncRNA_11267.1
GTAAATATTCCATTGCCCAATGCACCGATAGTTACAAATAAAGAATATGTTAGCTGTCATTACTCGTGAGCTGAGTTACTGTCTGTCCATTCCGAATGGAAGAGAACAAAAATTGAAGGCAACCCTATTCATCCATTCCGAATGGAAGAGAGAAAGAAAAATGAAGGGATGCCCTATTCGCTCGCTTCACATTTCCTTTTGCCAACAGCTACTTACATAGTTGGCTATTTCCTCGCAAAATAAGACGCATCCTAAAATCATCCGAATTT
lncRNA_231.1
CACAATCACAAACATAGCACAAAAGCAACTAAAGTGGAATGCAATTTCCACAACCACAACCGCAATAATGGAATGCATATGTGCAGTGAGCAAAATAGCATGTGCAGTGTAGTGTTGCAGTGGGCACATACCAGCAAGTGAGCAAGGCATGATGTCCACTGTCAACACTCAACAGATGCAGAGCAGCAGAGATGCAGACGCTGCTGGCCGTCCTCCAGAGCACCAGTTACCAGACACGGCAGATGCTAGACTGCTGGAGTGGCGGCACAGCGGTGGCCTGGAGGACAGGGTGACGGGCCGACAGGGCAGGCGGACGGGAGGACGACCTGGACCTAGAGTGACGGCGGCCTGGGTCCTGGTCTGGCGGCGTGGCGGACGTGAGGACGAGCCACAGGAGGACGGGGGGCGGGCCACGACGAACGGGAGTGCGCGGCGGCCGGTGGTCTAGAGTGTGGCGGCGGCACGTGCGTGCACAAAGTGTGCAGCGGCGGATGGAGCACTGCTCTGCAGGGGCTGAGAAGGTTGCGGGCTGCACCTTCTTAACTGGGCTGGGTCCAA
GRMZM2G096082_T01
ACAAGAACGACAAGGCCTCACCAGAACTGCAATAAGGTGACGACGCAAGATGAGAGTGCCGTGACGGCCCAAAAGACACAACAAGTCAGGGGATGGGGCGAGCTGCAGGAGCAAGGGAGCGGTCTGCAGGCACGACCGAAGTTGAAACCGAGCAAAGGATGGGCGAGCTCGGACCTTCCTGGTGGCCGGCGAGCAGGGAGGGAGCGCTGGCGAGCTGGAGTACTGGGCTCCGAGCGCAGGAGTAGAGAGGGAGGCGCTGGGGAGGGAGGAGATGGAGGAGAGGCCGCCATGGTTGGGAAGTCGAGGGAGCAGGGATGATCAGCGAGGAGAAGGCGCAGCCAGCCGTCTGCGTTGGAGAGCTCGCGGCCGACGGCGACCAGTAGCCAGGGCCGGCGAGGTGAGGGCTGGAGGGAGCGGTTGAGATGGGCCTGGTGAGCTCAACCACCAGAGAGGAGCGGCTTGGGGAGAGAAAGAGACGTGAGGGAGAAGG
lncRNA_29854.1
ACCCTAACTAAACTAAATAATTAAAACTAACAATACAATGAATCAAAACTAGAAAAAAACTACATGTGTGGGCCGGAGCTTGGGAGCGCGACTAGGCTAGGCGGCGCGACGGACCTTGGCAGTTGTGGCTCGGCCGGACTAAGCAGGGGCAGCCGGTGGACGAGCTAGGCGACCGGGCTAGATGGAGAGGCGGGGCGACCGACGGCGTTGCCGGCAGGCGGAATCGACGACGGGTCGACGAA
GRMZM2G703050_T01
ATGGATGTGGATGATATTTGTGATATTGATAACAATGTGTCCAACGAAGATGAAATACATGGTATTGGGGAGGATGTTAATGCCAACAACACTGACCACATGGTGGAGGAGGACCATGTTCCTGCACCTACTGGTAGTGAGGTGAATGTCATCAGCCAAGTTGGTCGTGGAAAAAACAAGTCCATAGATGGAGACCATCATGTAGCCAAACGACTACTAACAACCAAGTCAACTAGTACCCCTACAAGCAAGTTTATGGCATCTGCATTTAAAGCAGCAAGGTCAAACAACAACATGGATTTAGTGCCACAAGTGGCCAAAGGTCTCCTTTTATGA
lncRNA_18590.1
CTGGGATCCTGGCCTCCTGGGGACCTGACTACCTGAGCACTTGACGCCTGGAGCCCTGGACAGATGAGTAGATGACAGGAGAGATGGAGCCATGGAGGTAGGGGCGTGCCGGCATGGGGCGGTCAGCGGTGGCGGGTGGCCGATGGGCAGCACCGCAGCAGGCTGGGTGCCTAAGCCGCTGAGCAGGGCAGGTGGGGCAGTGGCGCCGTCGGCCTGTCGCGGCTAGGGTTGGCCGGTTGGAGAACTTTTTTTGATGCTTAGGATTGGAGACTTG
lncRNA_6817.1
CTCTCGCTCATTTTTGGCCCAACGGCCCAGCCCATTGAGTAAAGCAACTGGTGCCCTATATGCAAAAAGACAGGACTGCCTCTGCACACCGCCACTCGCCCACACGCGAAGGCACCTAGCAGCCGCCACTCGCCGAACTGAGGAACACGCCGGGCGACGGGATACAGCAGCAGCGCGCCCCTCTATGCCCGACGCGACGGCGCCCTGCAGCTGCAGGCACGGCTCCACACCTCCACTCTTCTCCTCCGTCTCCGTTCATCTCTGCTGAGTAGTTGTGGTTGTGGCGTGTGGATTAATC
GRMZM5G841743_T01
GATTTTCTTTCACTGCGTTGGCCATTGGCCTTATCCCTAGCTGCGCTCCATCGTCTTCACCCCACGCGCGTCTGCTTCCTGCTCAGATTTCGTCCGTGCCAAGCTCCATCCCTGGTCGTGCCTTGCCTGCCGCCGCCCAGCCGTTATCTTCCACCTCCCAGCTCCTCCAAGCCATGGCCGCCCCTCTCTGCTCGCTCGGCTTCCAGCTCCATGGCCTAGCTCCCGTCTTCCTGCGCGTCGTCGTTCCCCTCGCAGCTCGTGGAGGCCGACCTCGGCAGCGCCCCCATCGCTGTGGAGCTCTCCCGGCCGTCTCCAGCCCCACGCCCACGGCAGCTCGCCTCCACACCGCGCTCCTCTGTTAGCCGTGACCTCGCCTTGGTTCCCATGGCGCTCGGCCGCCCATCTCCCTGGTGCTCGGACTCGACCGCCGCGCAGCAGGCCGCGGAGACGAACGCGTGCAGACTGCAGTGGCGTGCGCGACGGGACTGGCCGTCCTAGCTCCTCGTCCTCCCCTCGACTCTCTCCCTGCCGGAGCTCCTTCTCCAGTCGCCATCAACCATGATCGACCTTGTTGCGTCAAGAGATGGAGAAGAAAGGAGTTAGGTGAAGAAGGAAGCAAAGCCCAATGCAATGCTCGCTGCGTGTTCGGTAGAATTCCTTGAGCCAAGAGTCATTGCCGTTTGAGCGAATGTCGAGTCAATTTTGGTCGTAGTGCACGCGGTAATGATTTTCAAATTCTTTGTTACTGCCTGTGCTATTCCGTGACGTCGTTAAGGAAGAAAGCGAAGCTGTGTGGTGTTTGATGGACTGTTCGAACCGAAGAGCGTGGACGATCTCGGGGATTTAAATCAAATTGGTCATGGTAAGCTGAATTGTTGTTTATGCTAGTTGGATTGAGGAGTAGATCGGGCATATCTATTAGTCGCAATGATTATCTTTCTATAGCTTACATGAAGTGAATATATTGTTGTATGGCAAAA
lncRNA_15680.1
TAGGTCTACCCTTTATATATCGGTTGAATGAAAGAAGGGCATCCCTGGTGCAGTGAGAGGCTGAGAGCTGTCTCATTGAATCACTAGGTTGCCGGTTCGAAGCAGACTTTCTGCATTTGTGGGGAAGGCTTGCGGCTTGCCTCAGTTTATCCTTTCTTTAGGCCCCACTCATGCAGGAGCCGCCGGCACTAGGTCTACCATTTTTGCATATATATCTGTTGAATGAGTGACAGTGAAGGTGGAGACTGCTTTTTATTCAAAGGGGGTGTGGAGGTGACTAGCACAGTAGCAATGGTGGAAGACCACCGATTGGGTGGGGCTGTATGGTGTGGTGATGTACCATCAAAATGGTTAGCAAGGGAATGGGCGGCAAACGTGGATCTGGTCTGGTGAGGGTGGGGCAGGGCCATCTCACTGGAGATAGAGAGGAGGCAATTGCAGGCAGGAGATGCGTGACAATACTAAAGGAGGGAGGGACGATGGCCAATTGTGGATATGTTCACTGGCAAGCCATGCTGGTACCAGGGATGGTGATGGCAAGGTTGTGGTGGCAATGTTTTGTAAAATGACCTGGTATTATGTAGTTGATGTAGTGAAGGGGGAAGAGAACGGACATCTGGATCTCCATCCTAGCGCCCAAAGTCTTGTCTGATAGCTTGCCC
lncRNA_28148.1
GCAGATTAGGAACTGACGCCTCTGTCGCTTTATCGCCCCTCTCGCTCCCGTCGCCCACCAGGCCACCACTCCACCAGTGCGTCACCGACTCACCGTGCTGTTGCTCGCCGGTCGCCGCCCGGTTCAACTCTGCCGCGCGCGCCTTCGGCCGACCCCCGCCGAGTGGCGCTGTCCACGACTGCCATCCACAGGTCGCCCAGTCGTCCAGCTCCAGTCCCTGAAGGCCGTACTCCCAACTAACACCAATCCTCGGGTAGTCGGACGAGTAGGCGACCGCCAGCGCCGGTCAGCCGGTGAGCCCGACCCTGCGCCCCGGTCACAAGATGCCTACCAGATCTTGTGTAAGGGTCACCGTCGACGAGGAGGCGTCTTCCAGATCGTGGGATACATCAATGTGCAGGACCACATCATCGCTGAGAGTGAGAGGAAAGGGGCAAGGGGCAGGAGAAGATCAACAAGCTTCATCAAGTTCTCCACCGTCATCCGTGGTCTCAAGAAGGCCATGATCCAAATTACTAATTGAGTCCCCTGCATTTCTTCTACTACCACTACTACATAATTTTTTGTCTAAATTTATGTATTACTAATCGAAGAGGGCATGGGAAATGTGAATGTACC
GRMZM2G001541_T02
ATCTGCCTCCGGCACGGCACCACACACACAGTCTCAAGTCTCAACTATAGTCTCCAGTCCCCCGCCTCCACGCCTCCGGCTCCGGCCAGCCGCAGTAATTGCAGCGCAGCCCAAGCCACCACCACCAGGCACCAGCCAAAGGTGCGGCCTTTGACCCCGCGCCGGCGCCATGGCCGCGGACGCCACCGCTTCCCCCTCCTCCTCCTACCTCCCGCCACCGCTCCCGACCTCGCGCCTGGACATCCAGGCCGCCGTCGCCGAGGCCGCCGAGCTGCGCGCGCTCCACGCCGCGCTCCTCCAGGGCGGCGGCGCCTCCAATTCCGGGACCTACGCCAGCGCTAGCCGGAGCCCCGCCGTCATCCGCCTGCCGCCGGCGCTCGCCAGGCCGGCCCCCCTGCCCACGGCCGCCGAGGACTACCCCGTGTTTGCCCCGGTAAGCTTGCCGGCAGGCCTCTGAAACTTCTCGCGCCCACGTTCGTTCGTTTGTTTTGTTGGTACCACGAGCAAGGGTTCGCGTCTGTCAAAAGGTGCCTCTTTTGTTGCTCGATTCGCATGTCCCGCCTTCCACGCTAATGTTTTTAGCAAATTTCGTGGCTGTTTGATGCTAAGTTAGTGCTGGCGTCGACTGTTCTTCTCGCCGCGACCGACAATGTTCTTTTCAGAGAGGGTAGCTTGGGTTTCCGGGTTCAATAGATGGAATTTGGTTGGAGTCAAGCTAGAAGAAGCCGAGAACAGTATACTTGATTGCGTTCTATTTCACTGAAGCAAAGATGTAGGTCGATTAACCTGGTGGATCTGCCGTCTAGGTGTTTTCAGTAACTCCCAACTAGATAGAGAAAAACCAAGGATTTGTCGACATGAATCTCGTCATTTTTTTGTACTTACAGTTGCCGAGGGATGATTTTTCTACTCGCACGCTT
lncRNA_3313.5
ATACTTGTCCTTTGGATAAGTAGTCAAACATTGTAGTGAATATGGGTAGCAATAGCACAACTGGAGGTGGAAAGTATGTTGGTTAAGTAAGAATTAGGTAGCAATAGCACAACTGGAAGTGGGAAGTATGTTGGTTAAGTAAGAATTAGGTAGCAATAGCAACAGGCAACAGCTACATTTCATGCCATGGTTACAGCTTTGCATGTTCAATTGGCTCTCTTGGACAGTTGTGTATACAACTTGTGGATCTTTATGCATATTTAATCTAAACTCTTGTAGTTTTGCTTAGACTCA
lncRNA_11939.1
TTTCCTCCACCCCCACTGCCTCTCTCACCGACCTCGACGTGCTCCTCGACCTCGACCCTGTGTCCCCCACTATCGTGCCTCCCTTCCCCGCTGGTTCGCCCGCTTCACCGCCTCGCGTGGCCCTGCCTGCGCCGCCCGCCCCCGCACTGCCACGTGCGGCCTCGCCGTTCCCGGAGTCGCCTCACGCGACCCTGCCTGCGTCGCCCACTCCCGCACAGCCACGTGCGGCCTCGACGTTCCCTGAGTCGCCTCACGCGACCC
lncRNA_12061.1
GGTGTTGTTTGTTGAAGGCGGTGGCGAAGCTGGCCCCAAGCAGCCAGACAGGTCCGAACAGAGGTCGTCACGAGCTCAAGCCAGCATTGAGGAGCACCTCCATCGTCCATTCGTTCCAAGTTTGATGTCGCCAAACGTCGCCCCTTCCCTCCTCGCAGGTCGGTGCTGAGAAAAGGAAGTAAAGTCCATCGTGTTCGTACTCTTCGTCTTCGATTCTGTCAAAGGTCGTCGATCCAAGCCATCGAAGATTAATCCAGATTTTGAC
AC189078.3_FGT004
ATGGCATGTTGCGCACATGAAGCAAACAAACGCGGCGAGGACGCAGAGCGCGGGGACTGTTCTTCAATGACGAGAATACTGGAATTGGATGCTGGTGGTCGGGACAGAGAAGCGCACGGCCCGGGAAGCTTCGACGGCACGTACAGCGAGGGAGTTCGACGCAGGAGGGCGAGCAGGGCGCTCCGGCCGGGCGAGCTGAGAAGCAGTCCGAGCACTAGGAAGCTGCGCGCGGCACACAGGGACTGGCAGGGTCGAGCGGCCGGGTTGGGCACCGGCTCGCATCCTTGCAGGGAGGCCACGGCCATGGGGAAGGGGAAGATGGCTGTGCGAGCAGCGAGGAGCGCCATGGAGCATCGTGGCGAGGAGGAGAACGGAGGGGTGGCTGGGTGCGTGCCTTGGGAGCTTCAAGGCCGAGCGAGCGCAGGGAGAACAACGCCGTGGGGAAGAGCCGCTCGGCTGGGCGTGCTCCCGCAGAAGAAATAG
GRMZM5G888196_T02
ATACCCGTACTAGTTTCTCCTTGCCAGCAGCCCAGCAGCCGCCTCCTCTCGTAGCAGTGCTCCTAGTGTACTCATCGCTACTGCTTGCAAATACAGTACTGCTTAAAAAAAGCACAGCAGCAGTACCTGAACCTCCCAAAAAAATCATGCGCCGCTGTGCTGTTGGTCTCCGCCTGGCTAGTTTTCCATATATAGAAAAACCGCAGCTCTAGACGACCACCAGATCGGACTAGGTAGACCACACTTCCCTTCACCTCTCATCGGCGCTCTTTCCCTTCCTCGCAGTCCCAGGTCTCGGCTCCCCTCTCAGTCAAGCCGTTTCATTTCCTCCCTCCTACAAATATCCTGATATGGACGACGACGACGACTCCCCGCCGCCACCGCCTCGCCGGCCAGCACCACCACCACTCTCACCACCTCATACGCCGGCGCCCCCGACGGCGGCACCAGCACCAACGACGACGACGACGCTGACGACGCCGGGGAGCTCGACCTCAACCTCAGCCTCTAGCACTGCTTGTATCTACATCTACCTACGCGCCAAGGTTATTAATCGTGTGCCGGCCTATCCGTAAGCTACGCGTGTCACTTAATTAGCTCTTAGTAGGCACGTTAATCCCTCTCTCTCTATCTCTGCTCCCTCCCTCTGTATGTCCTGTTATTATTAGTACGTCTCGTCATCTCCCGTCCCTTCTCCCATGGCCTCATGAATTGTTTTTTTTT
lncRNA_9687.1
CGTCGATCTTCTCCATCCCCTGTATGTACACATGTTTATTCATCTTACTTGCTTAATCCTGGCAGCAACTGCTAGTGCAAGCAGAAACGCACAAGAGAGAGACTAGCTAGCCTGTTCTCCCTCTCCATCACGCACACAAGCATCTCGGATTCCTTCCTCATTCGACGAGAGCGGCGAAGCAGCTCCCCGTGCGCGCCAGCGAGCTCCCGGCGCCGCCCGATGCCACGGCGGAGATGCCAGGGGCGGCGTCGCGCCTCGGGCTGCTCGGCGTGGAGCGCGCCTTCCTCGGCGCCGGCTCCCTTTCCATGGCCATGCCCTCCAGAGCTCCCGCCTCGCGCGCGCCTTGTAACTGGTCAGATCGGCGGATCCTCACCCTCTGCTGTCTGCTGCTGCTGCTGCTGCCGGTCGTGGCCGTGGACGCTTCCTCTGCCCGTCTGCCGCCGCCTGCTTCCATCTACTCGCTCCCGGCCGTGAG
lncRNA_11878.1
AACAACAACAAACACTCATACAACAACTAGCACAGACCCAAGGGATACACGTCCCGGTACCCCCCTACCACCACCTCCCGTTCATTATCCTTGGTCTTCACCTCCACCTACACCTACATCTCCACCTACCGAACATCAGACCCCTTCAGCTACCTTGCCGACGCATGAACGAGAAGACGGGTTAGACTTTTTCGAAACCCTCTTCGCTA
lncRNA_29200.1
GCACCGAGAGGTCTGAGCAAGCTGCTTCTATGTAGAATGGCAAAACTAGAACTACTGTTATTATAGTTTGATTTGATCTGGTCCCTCTATGAGGTGTGTGTGTGTGTGCAGAAGAGAATAGAGCAAAGTGTGTGTGTGCAGAAGAGAATTGAGCAACAGAGACAGATAAGATTACGGGAGAGAACGCAGGACTGTGAGAGAATATTCTTCTACGTACATCGCTTTTCCTATTACATCCTACGGCAGGTGCTTCCCATATTGCATCCTATGGCGCCTTCCTTACATAGAGCACGGCGCTACACCGCACCACCTCCCACATGGTGCCTACAGGTTCCTCAAGCACTGACGAGGAAGTCGCCCGCAAGAAGATCGAATCGAAGCTCTTCTGGCCCCCTCCCAAGCCGCTAAGGAGGCCCTCGTCGCCCGCGCCCGGGTACAGACTGCTGCTACCGTTGCAAGCAGACGCCACCGCTCAGGCTTTGTTAGTTTACGCAAATCCAGCTTTGGATTAGTATGGACTGGAATTAAA
lncRNA_11802.4
AAAAAAAAAAAGTCTTGAGTCCCCCCTCTCCTTCCCCTTCCCAACGCTCTCGCTGCAGAGGAAAGGCGAAGATGGCGATGACCGTCGAAGGGTTCCGTTCCAGTCCGATGGATGGACTCGGTTGCTCTCTTCGGAATCAGGGCTTTGGAGATCCCGAATAGATTAAGGATGGTGCGCTGTAAGTTACCTCTGGCAGCGCCAGCGCCAGCACTGGATTGCTCGTTCGGTCGAGGTTGGTTTGCAGGTGCTCATTTTGGATCAGAGGCGGAGCTTGTGTTGCCACTTTGCAGCAGTTTTTGAATCCGATTTCTGCAAAAACCTCGTGAAAT
lncRNA_18391.1
AACAAATTTGCGTAATTGGAAAACAAACAGATCGTTAGGTGTTATGGATCCTGCTGCGGTGCGCAGGATGGGGAGGCGTACACCACGAAGGGTGGGCTAGCAGGGTGGATTGAGTGGAGTGCAGGGAATAGGGCACACAGCGTGGCGGCTGAAGAACACGATCACCAGGGGGCATGAGGTTCGCCACCGTGATCAAGGAGCCGCCCACGCAGGTGCAACTTC
GRMZM2G414460_T04
CGAGGAGGCGAGGTGAGGCGTAAAAAACTCAAACAACGTAAGGTGTTCGACACCCGGTCAGCGGCCTCGACCTCTTTCGGTCGATCCAACTACACCATTGCGCTGAATCAATCTGCCCGCTCCGAGCGCATTCTCTGGCCGAGCCAATGCCCGCCTATCATCGACCCCACCAAATGATTGAAAATTATTGATTTTCTCAAATACCGAGGCATTCAGTTCTGGAATTTGGTTTGACGTCGACATGCTTCTACGCAGACAGCAGCAGAGCATAGGATCGATTCCTAGCTTACGTTGGAATTGCTATGCGTGAGATATTTTTTCGAGGCAGTCTTTTGGGCGACAGCGATTTGATTGAAGTGCAGATGAGAACAAATGTACGGAGAGAACTGCCTGAGTTACCTTTTACGCAGCAGGGCGTCCCCACTCCCCCACGGCGTTATGCCGCGCCCACCACCTGTTCGGCAAAATGGCTATGGATGCAGGTTGGGGATTTCAATGGGACACTCTGACATTAGCTTCTGCCATCAGAAGGCGGTGAGATCTCACAGTACGTCTGTGGAGCTGTGCATTACTTCCACATGGCCTTGTTCTGATCATGGTGGATTCGGGCTATCCATTTTGAAGAGGACACTCATGTAGTTTCTGCTACTCGAGCAAGAAGGCGAGGAGATCTTGCAAGGATGGGAGGCTTGAAAGTTGGGGGGAGATATGATAAGAACAAGGCTACAGAGGATCGAATAGCTTGTCTTGTTGATTAAACACTGTGACTTT
GRMZM5G866678_T04
CCTGCAGCTCTGCTCATGCCCCCCGCCCGTGCCGCCCAATTCCAAACCTTGGCTGCTCCCCACCGCTCCGCGCACGTCTCTCTGCGCCGCCGGTCCCCGGCTGCGCCCCCCTCTGCCGAGGAAGAGCACGGGCATGGCGGACGAGGCGCATCTTAGGTCTGCCGTGCCAGGCCCTTGGGCGGCGGATTACCGGGAGAAGGCCGTCCACTACTGCACTACACCATCAATATCGGTGATTCGGTGGAGTCCCTTTATGTCTTCTGTGCGTACACTCTTCCTGGTCCTAGCTTAGGAACTAGGAGCCGAGCTTATGCCATGGACCTTCTTCAGCTAACCCACCACGATTATACATTTTACTTGATGATTCTTCTCACAGCATTGGCCAACTGGTGATAATGTGATATGAGCATCAAGCCCGAGACCATTCAATGCGGCTTATGCGGGACCAAGCTTTGCCTTGTTGCTCAGAGCTGCTGCCCGTCCTCGTGCGGTGGAAAGCCTCAGAGCGGTCGGGGTGCAGCGGAGACCTAGCCAGGGCCAACTAAGAAACTATTCCTGATT
GRMZM2G103900_T05
CAACTGCGCGTGACAGGGTCACGGCGGCTGGGCGCGAGACGCGGCCCTGCGCCCACGCCAGCCGCCAGCCGCCGCCCATTTCCCTTTCGTCCCCGCAAGTGCTTCTTATCCTCTCGCAGTCTCGCTCTCGAGCCTCGCGTCGCAGCCCTCGTCGCATAGGCGTGCATCCAGCATCCTCTCCCGGATAAATACCTGGGGGCAAACAGCCCGGCTCTCCTCGCTTTCCCTTCACGCACGCACGCACGCACGCTCGCCAAGAGCAAAGGCGGCCGGACGGGGGGCGGCGGGGGCGGGGCAGAGCGGAGCGGAGCGGTTTGTCTCCACGCCTGACGTCTCCCTCTTCCCCGCTGTCCGCAGCTTCGGTGCTTCCTTCTCCCGTTCAGGTGTTTCCTCTGCGCTTTTTCATATCCTGGTTTGTATATAGGAGGACGACCAATCTGGCGAACTAGCCCCGAGTAGCGGCGAAGTTTGCCACAGACGTGACGTTTCCTTCCCTTGCCCGTGGTTGCCATTTCGACGGTGGTTTTGTTTCGCGTAGATTAACCGTTGTGGTGTCCTAATATTCGGGCGTCTCTTGCTTGCATCTATGTTCTTGTTGGTTCCATGGCGAATGGCTGTCTTGTGTGGATTGGAATCTAGGGTGAAGCATTGTGCGAGGCCGTTAGGTTTGTTTTTTTCGCGGCGTCAGTAAATGTCTTGATTCATTTACGGCTAGTTTGGGAACTCAAATTCCCTCTAGAATTGGAGGGGAAATTAGCTGAGAGATGGCAGGCAGATACAAACTTTCTGCGATTATTACTAAGAACAATTGAAGGCTCGAGGAAATCAATTGACCTATGCTCATCTCCAAAGTAGAAGTCTCACCAGCCAGACAGGCAGTCATTACAGAACGAGCACCTATGATGGGGATGGAAGTACCTCTCCAACCATTCCCCCTCCCAACCCTACTTTATATTCTATTATTCCTCATATTTCTCCTTCTCTCCAATCATTCTCCCTATTCAGCTCCCCTTTAACTTAGCTATTTATTTTTTACATCAGTTTTTGGAGTTT
lncRNA_14224.1
TTTCAATCCGGCGATAACTGCCGCCCTCGCCGCCGCCGACATGGACTTGCCTGAGAACCACGGTCCACGGCTGCTCTTGGGTGTGGATGTTCCGTTGTTCTTCCTTGTGGATCCTTCTGCCAAATCATGCATCCATATGTTTCCGCAGCGGCAGAGGCGCTTTGCTGTGGACACTCGATGGAGCTCAACGGTGAGAGGTTCCTGTGTTCTCCCCCGCCCATATATTTAATACTAGCGATTACTTATTTTGCTAGCATTGTATGTCTCTTTGCAAAAAGCTTGCTGGCTTGTAGTATAACTTAGTGGAGATTAC
GRMZM5G825189_T01
ATGGCACATGTTTGCACCAAAAGTTCAACTCAGAGTCAGAGTTTACAGTTTACATCTAGCAAATATGTGTTAGCAGTTGCCCAACAGCGACCGCTTGCTCAGATCCGCGCGCAGGACACTTGGACGAGCCGCGAGCGGCTGGGCGGGGCGGCGGCTGGACCTAGACTGGGCGAGCGGCGGCGGCAGCGGCAGCGGCTAGGCGAGCGACGGCGGGCAGGCAGCGGCTCTGCGGCTGGGCCTGGGCGAGCGACGGTGGGCACTGGGCAGGCAGCGGCTGCCGGCTGGGCGAGCGGTGGCCGGTGGGCAGGCAGCGGCTGGGCGAGCGGCTGCCGGCTGGACGAGTAG
GRMZM2G003252_T02
CAGAATTGTTTTGTGCTCCATTTGATCATTGTTTCTTCACCTTTAACATAGCTGTTTTGTTTCTGACAGTGGCACAAAAGAAAAGTTAGAATGGTTTCAATTGGCAATTTCAATGGATTATGTTTTTGTGTTGATCAAATCAGAATATAGGAATTCTTTTGTGATTTTACATGCTTCTCCTCTTTTGTGCTAGAGTATTTGTCGTCTTCATTTTTGTGTAACAAAATTGTGTGATATGTAACCTGCAGGGTGATGGAACTAACCATATTAGTCAATTCTGGAACTTCGGAGACTACGCAACCTATACTGTATACTCTGTGTTGTAGCAATGTTGCTTCAGGTTCAGTTGTATTTGTATAACTGTATTTACATGCTGACTAGAGATACATTCACCCTATGTTAGATTTTTCAGTTTGCCTAAAGCTGAAGCGGATTTTGCGTGTTCTATTTCGTTACCAGAGTCTTGTCTGTACCACAATACTCTGTGTTATAGCTTCAAATAAATTATTTTCTTCGTT
lncRNA_21871.1
GTCTCGAGGTCATCCTCTTCCTCGTCGGTGTCGGACGGCGGCCATGTGCAGATCGAGCGCGACGAGGACAGATCTGCTCTCCTTCCTGGGTGAGCTCGGCAGATCGTGGGGAAGGTCGTGGCGGCCTGCTGATGCTGTGGATCGCCGGGTTGTGCATAGGTAGTGTAACACCCCGTCCACTCCTGGACCGGCGGTACTTACTCCTGGC
GRMZM2G112656_T01
AAAAAGGCACCTGAAATCGGCATTTGCCCGGAGCATTCCCACGATCGCCTCGTAGTGGATGTCGTCGTCACCCACGTCGTGAGCCTGGGGCCCGTGGCCGGCAGACCTGGCCAAGCAGTATATGCCCAGCCGTCCTGAGCCTATAAACCCTGCAGCCGGGTCTTCAGTCTTCACGCTTGAGCTAGCTTTCACAAGACAAAACAAGAACACAACTGCAGTGTAAGTAGCGCTACGCGGCCGGGGAGAGATAGGGAAAGCGGGAAGCAAGGACGATGGCGTCTCTGCTCAGCCTGTACGGCGGCGACGCCGCCGGCGGTCGGAGGAGGATGAGCCGAGGTAGCGGCACGGCGCCGGCGCCGGTGAGGCGTCTGCTGAGGAGGCTGAGGTCCAGCTTCATCAGACGGAGCGCGGCGCGGCCGAGGACGAGGGCGGCGGCGAGGTTCGCCTACGACCTGCGCAGCTACTCCCAGAACTTCGACGACGGCGTCATTTCGTCGTCAGCTCCGGCGGCCACGGCTCGTGCGTAGCTGCGACTCCAGGAGGATTCTGCTTCTTCTGTGTAGTAACAAGTAACTGTAGCCAAGATGTTAGCTACTAGCTAGTGTGGTTTAGTGCTAGTGCTTCCTCACTGAGCTAGAGACTCATAATCGAGTCCAGTGTTAATTTCTTGTGATTAGCTATCTCATCCAGTTATTGTGTATATATGGAAGTTACTTTGTCTGTTTTTTTCCCTTCTGTCACGCTATACACAGTAATTAATCAGCTGTTGGAATTAATGGATGGGTATGCAAATTAAAAGGGAATGGAATGGATGGAAATTATAATATAGGGGAACGGTTTTTCTGTAACCTTCTAAACCGATACGAGACACATGCAGACACGGCGGCGTAGAAGATTTGCTGGAGTTGCTCAGCAAATGCGAGTTTTTAAGAAAGTAAATCCTCTATGTGCCAAACC
lncRNA_30021.2
CTCCAACACCCGTCGCTCTCTTCTCCAACTCGAAGATGTCGGCCGCCACCGCCCTGCTTCATCGAGGCCCAAGACCCAATCTCCGTTTTTGATAAAGAAACCAAACAGCAACCTAGCAGTCTTCCTTCACTTCTCTGCTCCCGACCTCGTAGCGAATCAGATCGGGGGGCTAGGGTTCCGGTGCGCCTCTACAGCCGGACGCGAGGCTAGGCTGGGCATGGAGGGAATCGTCACGGCCTGAAAGAGGTCCTGGCCGGAGACGACGAACGGGGCTGCAGCCGCCGGGAAGCGCTACAAAGGGTGGGGTCAACACTAAGCAGAGTTACAAGCGTCAAGCTATCCATCCGC
lncRNA_24206.1
CTGCAGTACAATTAAGAGCTATATAGAACTAGAGCAGCAGTACATCACCTTTTTTTTGGTGCCTTTTTTTGTCTTTCTCTGCAAATGGTTGTCTGGAAGGTCTTCATGTGGCTCCACCACTGGATTTTTGCATCCTTTTTCAATGTGGCCATACTGGAAGCACCTCTTGCATTGATATGGCCCTCTCTTACCTGGCTCTCCAGCACTCTTGATTCTTTTCTTTCTTGGTCTGCCAGCAGGCCTGCCCTCAAGTTTTGGTGGCCTCATTTCGAATCCTGGGTCCAATTTCGGCCACTGTAACCTGTCTCCCATTGGATACACCTCAAATTGGGCGGGGGAGGTCTCCTTCGTGAGATGATTTGCAGGGCGGGGGAGGTCTCCTTGGCAGCGGCAGGGGTGGCGACTAGGGGGCGCCTGCTGCGTCGAGCTAGAGTCGACGCCTCACTCTCTCCAGAGCGGCAGAGCAGAGGAGGATCCGATGCCTGTATTGATTAGGTGAGAGGAGGGCAAGTGTGTCTTTTTCCGTGTGCTGCTGGTTTTTTTAAAAGAAAACAACTCAAAACAGCCTCCAAACTGGTTTCTTGGTAGATTTCTA
lncRNA_12374.1
AAATTATTCAAATAGATGTAGTACCACATACAGAGGGAGAGAATATCAGGGTGAGAAATATTTGTTGATATGTCATTTGCTACATGTTACAACTGATATGCCTGGCATTCTGTGGTGCTTCATTGTTCAGCACGAGCAGTTGTTTCTTTGCAGGACCACTGACAATACATAATAATTCGTTTGTAGTTTTCAACTTTTCATGGGGAGGTGGCCCATGTTTTAGTTGATTAGGTACTGAGCCTGTTCTGTCATGTGCAGCTCATGTGTACTTTGCAGGAGTCATGACCTCATGGGACCCAACCCTGAGATGAGATGTTGGGGATGACTATGAATCTATGATGGGCTGATGACTGACCACATTTGACCAATTCTTTGCAAACATGAGTTCTCTGTTAGAACTATATATTACTTATGATCAGGTATAAAAATAGAATCCTAGAGATATAGTTGGTTTAGACCTACTACAACTTAAGTAACAAAGTCCTACAAGGACATGTAACAATTGTGTTGACTATATATAATGAACATGGGCAGCAACCTAAGGGCTTAAGATCTTAAGCCGTTCCAACTATTTCCACACTATCAATCAAGCATTGCTGCATGATGAGAT
GRMZM2G053914_T01
AAATGAATAAGTAGGTATATAATGTAGGAAATGTACCAACTCTGCACAAGGAGCACATGCATAACACAGGAGAATTTGAATCAGAAATTAACATCCAGTTTGAGAGAACAAAAATAGAAGAACATTCTCAAAAACTCTCACCGCAATATAACAAAACTTATGGAACATGAACAATCAGAGTATCCTCATCAGCCCAAGATACTACTCCCTCCATCCAAAATTCCCGACAGATAAGGACTCTGGGAATTTTAGGAAAAAAAGTGTACCAGGGGACTTCGAATAGGGAGCACATGCTGAACGGATCATCTGCAACCAAAGTTATCCTCTAGTTTAAGAAACCAGTTACAGTAGAGTGTTGCCAAGCTCTCATCACAATAAAAAAAGAATATGGAAGAGAAGGACTGAATTATTGTCCTCGTTAGCCAACTCAGATTGGTCCTCGTTAATTAACTTGTGGGTTAAAGTCCTTATTTTTGGGATATATCATTTAAACGTTAGGCACCCATATATATTCAATCCACGTGGGGTGAGGAACGAAATTTCAATATTAACAGGTTGATGCTACACATAAAACAAGGGTAAACTGGATGGTCTTTTCTCCTTATAGTTGATGGTGTCACAGGTTGCATTCGACGACAGTCCTATATAATAAACCAAGAATGAATCCAATGCTACATTAGGAAAAATTTATCTTTCGATGCTAAGGAAAGAACCATATGATATTCAGAAGCTGCATAGGGAATCTTCTCAAAAGGTTGGTTGAGCAAAAGTTTCAAGATAATATCCAGAACAATACTTTTCTGCACCACGAATACAACATAAACATTACAAGGTAGCCAAGTTAACACCCTTGTTCGCCTAAGTAGATTTTTCTAATTTCTCCTAACATCGGGGATCAGGATCCTTAATTATAGACATAAAACTTGCTCATTGCTTACTTGCTTGCTGTCGTCGTTGTTTGCTGTCCTGTAGTGGCACGCTCACTTGGCTAGCAGCTGCAGTCACACGCTCGCGGCTTGCCTACTACCCTGCAGTCTCGCGCTAAACTGGCGCAGCTGCTTGTACATGCGCTTCTCCTCTGGCCTCACGTGCTCACCCAGGGCGCACGGTGGCTGGCGCATGTGGTTCGCCCACACGGCCACACACAGACGCTTGGCCGCTCGAGGAGCTCGGGAGGGAATTAGAGGCGGGAGCCCTCACCTGCTCGCCGGCCACCGCCATGCTCGCGAAACCTTAGCACGCCCGCGGAGCCCCGCTCAACCCTAGCACGCTCGTGTAGCCGCTCAACCCTAGCACGCCCGCGTCCGCCACCGTGTGGGACTGTGGCCTATGGGTGCC
lncRNA_8402.1
CTTGGCGTAGAGCCTACCGTCTGTAATCGGAAGGTCCCAGGTTCGAGCCCTACCCTCTGCATATTATGCGGGAGAAGACAGGCGGGAGGGCAGCACGGGCACCGTTCGGAGCTCGACACGTTGTTGTCCTCGTCGGCGATGCCTCAGCCTCACAGCTGTCGTGCCTTGCACCCGCACCGCTGCGGCTCGGCTGGACAGCCGACGGTCCAGGCCTCCAGGGTGAGTCGCCGAGGACGGCAGCACCGCCGCACCAGCGTGCAGCAGATCGACGTCGTTCCCCAGCATGGCGACACCAGCGGCCTACGGATGTTGCTCTCGGAATGGTCGTGGCCCCGCACCAGCTCCACCTTCTCCAGCGGCT
GRMZM5G841594_T01
ACGCGGCCTCCAACTCCACGCACTCCGATCTACTCCAAGTACGCCCACCGGCCCGCCCACCGGGCCCCATCCTCCTAACCCGACCGCTACTCACCTGAACCCTGTGTCGTCGCAAGCGCGCGAGGAGATCGCGGCGGAGCACACTCTACACTGTGTGTACGCGGAGGCGGTGGCCATGGCAGAGGAGAACCATGTTGCTGCCGGCGCCGGCCAGAAGCTCTACTGGTCCCGACAAACCAGAGCCACTGCGGCTCAACGCCTGCGTTTCGCGGCACGTTGCTACCTGCACGCTCTAACACATACCCTCCACGCAAGTTTCTATGCCCATGCATCCTTGTTTGTGAACAAGTGTCTAGCTGTGAATTTTTTTAGAAATTTAGCAGCATGGTAGTTATAGTTTTATCTTAATTCCTATGCCACTGAGAGCTACAAACACAAAGATACAACACCTAATGTATATTTGAGAATTCTCAATTGTAACTTTTGATGTTTCAGCTATGGAGAAACATGTTTATTGACAAATATTCTATACCTTTATTTATCGCATTATAGGGTAGCACAAAGCATGGAAAAGAAATAAACATGAAATA
lncRNA_25838.1
CCAATTTTGACCAATCCATTCTGAACGGGAGAAGAAGACCAAGAGGGAGAAGAGATGGGTGCAGAACGGAACCACGAAGCAATACAAACCCGAGAGCCACCTGGAGAGGAAGAGAGTGTTGTTAGCATTCGGGAGCCATCCACCGGAATCCACCGCTCCTTCGGCCAAGCAGCCTACAGAGGAGATCCATGGCTGGATTGCCCTTCCCGAACAGCAGACAGTGGCGGCGCGGGGGACGACGACGGAACGCAGCCAACCTCGCCGGAGCCGGACGGCGGGGATGCGCTCCTACTTCGGATCCCAGCTTTCAGCCTCTTCGACAAGGACGGCGACG
lncRNA_29450.1
GTCGAAAGCTAAATCAAAGGGTCCTAACCAGGAAGCAGTTTTTTTCAAAAGCCATCTTTCTCGTAGTGTAAAATTAAAAGTATCTCTAGACCTACTTATAGTGTCTTTCGGATAAACTGTGCAAATATATACATGGGAGATATTTTAGTGACTTTTAGCGACTTCCATCAAACATTTGTAGCGTTTTATAGCTCACAACCAATAATAGCTTTTTTCACAGCTCATAGCTCACAACAGTTTTTTTCATAGCCACGGTCCAACCAAACATACCCTATAGATGTCCCAGTGGATCGTGTTGAATGGGGCCGCACTAGCCTTGATACATCTCATAGTGTTTTGGCACGACATGACCCGATGCATATAGTGCTCGTGCCAGCAAGGCACGTCGCCCTAGCACGGTGGGCTGACACAAGCACGGCACGACTAAGTGGTTGGCACAGGGCAGACATGGCTTAGATCAACTGTTGAATAGTGGACATGATTGTGATTTGTGCTTATGGTTGTGAATTGTGATTTGTT
lncRNA_5357.1
GATAATTTCAAATATGATATATACATGCATTCCAAAAATAGAAACTAATACAAGGAAAAGTATCACGACAGTGTAAGAAATGTTCGACACTTTCCAAACATCGTCACATATATAGAACCAGCGGCCTCCAAAAGTAATGTACAAATAGCAGCCAAGCCGCCTACCAGGAACTGCTCCAAAAGCGTGGTGTACAACTAAAGGCCTCAGGTACACACACAGGTAATTAACACTCTCCAACGCACACCAGGAACTGCTCTCCTCTGGCCACCCCTCGTGCCTTCTTCTATAGCCGCCACCAGCACCTGCTCAATTTATTTTCCAACAACAGTAGGACCTGCTGTCCTCTTACTGCCCCTCATGTGCCTTTTCTCAGTGCTCTTTGCAGACGTCAGGACCCCTCACTGTTTAGTTTACCTTCCAACACAGCCAGGACCTACTCTGCTACCGTCAAGACCCCTCACTGCTCAGTTTATCTGCCAACACATAGAAAGCTTCACTGCAAGAGAAAACATGATACATGACCATCAGGTGACAGGTAATGATCAAATCAATAATTAGCAGGATAAGGATAGCAACAAATAAGCAAGTGATAGCAGACCTTGTAACAAATATATGGAATTAGA
lncRNA_9693.1
TGGCACCTTCAAAACCCTGGAACCGATCATCGTCCTCCTCTTGCTCTGCTCGGATACTCACAGGGCATTGCTCATCCTTCACCGGACCGGGAGCAGTACGTACAAGACATGGGGCTACTGTACGTTCCAGGGGAGGATCTCCGACCAGCCCCGGTCGTGGCCCAGTAAAGTGAAGAGGCCCACTCCGAGTACGCGACCGCCCAGGCGCCTAGCTGCAGCCGCCCAGCTCCAGCCAGTCCCGTGAACATCCTCCCTCTAGTCCTCTACCCTCCAGCTACAGCCGGCAGCCAGCACCCTGCAGGCCGCAGCGCCGCTCGCCCGGAGCCCCGCCGCCGCCGCAGCCTGCCCGGACCCCCGCCGCAGCCACGCCCGGAGCCCCGCCGCAGCCCGCACCCCGCAGCGCCGCTCGCCCCGCCCGGAGCACCCCCGCGAGCCTGCGACCACGCCGTTGTCCAGCCGCCGCTCCGCCGTTTGTGAAGCACATTTGTGAAGCAGACAAGCTGTGATTTGTGATTTGTGACCCTAACTGTGATTTGTGAAGCAGACAAGCAGTGAA
lncRNA_21738.1
ACGGCGTCAATCCTTTCTATCCTCGTCGTGCCCAGCTTCTCTTCCCTCTTTTCCCCTCACTGATGAACCCTAGCCGCCGTCTCCATGCCGGATCCCGCACCCGAGCCTGCCCTCGCCGGCGCCGGCGCTGCTGGTGAGCATTGGTTTTCAGTTTTATGTCCAGTTTTAGTCTGACTGGGAGCATTGTTTATGGCCAGTTTCAGTTTTAAAGGACCTTTGCATTTTTCAGTGTGCAGCCCCTCGCCTCAACATTCAGTTCACAGATTTTCAGTTCAGTGATATTCAACTGAAACTGGATGGTAAGTTTTCAGTGACCATGTTGAGGCGAACAACAGTTCATGTCACTGAAAATAGAATGACCATGCATTTTTCATAGAATGGCCATATTCAGTTCACAGAAATAAATGGACCGCAGTTCACAGATTAGAATTCAGTTCACAGATTACAACCGGAATTCAGTTCACACAGATTAAATGGACTGCAGTTCACACAGCAGTTCATAGATTAGAATTCAGCGGCTAGGGTTGCCATGCTGCCTGTGCCGTACACCATCACACAGCTAGAGCTAGTTCAATTCCCTTTCCCTTCCCGTTGTCACCCCTCTGTTCAGTCCACACCACACCCTCCTCAACCGCACCGTCGTCGTCTAGCCGACTAGCGGCGGGAGCTATAGCTTCGACGAGCCGACGACAAACACCAACAGGAGGGGAAAGGAGGGAAGAGAAGCTAGGGCCTAGGGAGGGAGGAGAGCTGCTGGGAGACGACGACGAGAAGACTGGCGCCGTAACGCTAGCCGTCCGTGACCTGCGCCTGATAGACCTTACTGAAAGATCGCAAGGCTAACAACGACGACTGCTGATGGTATTTTTCTATTATGGCAAAGAGAAGACTTGTATCCTTTCTATTTTGATAAACATGTGTACACCGAATTGAAGCTCAGTTCTGTAGGAGGTGACTCATTTCCGTTGAACATATTCATCGACGCCACTCGTGTTTTGTTCATCGACATTAATTCTATACACGATGCTTG
lncRNA_26815.1
CGAAGAATAGGGCGTAGAGATCTCGCCGCGCCCAAGGGCAGACTCGTGGTGGATTTCAGACTCCGATGAGCAATTAGGCTTGCCAGGATGGCCGATCCCCTCCGTCTCGACCACGACACACCCCGTTGATGGGGCGAAGCCCCCTGGGTTAACACCCAGGCCCCATTGGTGACGAGAGCTGGGATGGGCGGTGGCGACGAGATTCTCG
lncRNA_488.1
CCTCCGGTGGTGCGGGCCGGAAAGAGCTAGGCCTGCGAGGCACGCACGGGACCTCGGAAAGCAGGGATCAGGCCGCGCCACTGCTCACAGCCACAACGTCGAACAGGTCGCGTGCAGGGAGCAGTGCAGCGCCATCGTGCTGCCTACCACGCACTTGCGCAGGGCGTATCACTCACCTCTTTGCTCGAGCCAAGCTATGAGCTTGGAAGTGGCGGCCACGGCCACGGCCACGGGCGCCAAGCCCAGCCGCGTGGGCGTGAGGGCGCCGGCCGCGGGCGCTCAGC
lncRNA_11108.1
CACACATCCATACCACACGGTCACTTGATTGGGGCTTTGCCTGTTGCCCTGGTCCGCTGTTCGACTGGTCGCCAGGACAGGAGGACGGACGCCAGCCGCCCAGCAGCCACCGCTAGTCCGCTACTCCGCTAGCCGCTAGGGCAGGGCAAGTGTGTGTTGTCCGCCAGCCTGACCGCCTCTCCGCCTCCGGTGCTCACCCAGTCGGCCAGTCGCCCGCCTCGTCGGCCGCCGCCTCGCCGCGCGCAGCGCGCTGCCAGGAAATAGGCCGCCAGGCGCCCGCAGTGCCTGTCCGGCGTGGTGACGTCCGCCTCAAGCTGTCAGACTGCCGCTCGACGCTCGTTACGCACGCCGCCAGCCCGCTAGTGTAAGGATCAGAAACCAAACACACCAAAGCCCATTGGTCGGACAGGATCTGGGTCGCTCGGCACGCCAGGTCTTGCGAGGAGAACGAAACAAGCCGCTTGACGAACCGGGTCATTATCTGCCAATCTGGTACTCTGTGTGCCTGTCTGTGAGTCTGTCAGCTCTCCCCCTCTGCTGTCCTCCTCTGTCTCTTGTCTCTGATCCTGCTTGGGAGACAGTATCGATGGATTTCGTGGAGCGTCTCCCATGTTCTGTCAACGCTGATTGCATCTTAATTTAATTGTTGTGGACAAGTTTACTCAG
lncRNA_17215.1
CACGGGGCTAGCAGGGGCTGGGCGAGCTAGGAGCCGCGGCAGGGGGCAAGCCGTCGCGCTGGCCAAGAACAGAGGGGAGGGGAAGAACGCGTGGGGAGGGAGGGAGCAGCCAGAGAGGAAGAGGGATAAAAGGAGAAGAAGAGGGAGCCTCACCCGGCCACTAACCCCGGCGACGACGAGAGCAGCGCAGGGCGATCGGCACGGCGAACGACCAAGCGACCGGGACATGGAGGGCAGCTCGCCGGAGGGTCGAGGTCGGCTGGGGGCAGGGCTGGCCGCCGCCATGGCCACGGCTAGCGGCTACAGCCGGCCGGCTGCCGTGCGCACAGGCCCAGACCTGCCTTGCCGCGTCCGCGGGAGCGGTTGGTGGCCGTGTGTTGACGCCTTTTTGGAGGCGCCAATTACTCAAGAG
GRMZM2G360455_T04
GGCTAGTACTAGCAAGCAGTAGTGGTGTCGCATCTGCCGATCTCCTCTGTCCGAGTCACTCACTCGTAGGTGGCTTCCACCCATCTCCCTCAGCAGTCAGTCAGCAGGACTCAGCAGCACTATCTCCCACCCCCCATCCTTCGCTACTCTTTCGTTCCTTCTGATCGCCGCTATCCTCTTCAGCCCCGACTGAGGAGGCGGCCGGCGCTCCCCAGGCACGCACGAGTTGACGGGTCCAGCAGCGGCCTCGGGATCTTGCCGCCAGCTGCAGCGGCAATCCGGTCCGTCCGCCCAGGTACAAGAGAGGCCGTGGCCACTTCTCCGTTGGATTCTTCCACCTTCTACACTATCATTTATGTGTTTGTTTCCTTCAAGTCTCCAGGAAACCAGTGCTGTCTTAGGTATTGTTGATTCATGATTCTTGATTCCGGGAGGCGGTTTCGTGTTGTGACAGCCCGATCTTGCGGTTCAGCAGAGAGCCAATCCGCTGGGTATCATTTTGTTTTGTTTTTTCTTTGTTGTTAATTAATATACAGGGAGCTGCGCCTGCGCAATTTTCGCGCACTGGTGGCTAGAGAGCCTCCAAATCTCTTCTCCTTTCCAGGTGGTGTGAGTGTGGAGTGTATGTGTTGTGTGTGTCCGGTTGTTTGTACCCAATAAAAAATAATCAATACGGTTGAACA
lncRNA_5580.1
GGACGCCTTCGTTCGGTCCTACGCGGCCACTGGAACCATCCTGCCAGATGGAGGCGGCCTACCGCTGGCACAAGAAGGCTAGGCTGCTCATCGCACGTGGTGCCATCCACACCGTCGCATCCGTGTACATCTCCGCCGACAACCTGCTCTGGAACCTCTACCTCTCCTTCGCGGCGATCTGGATCGGAGGTGAGGCGATGACCACTTGCC
GRMZM2G448927_T09
CTAGAGACTTCATCACCGCAGGCAGTCGCGCGGCGGCTCTCCTCCCCGCAGGCAGTCGCGCGGCGGCCTCATCCCCGCTGGCGAGCCTCCACTCCCCTCCGCCGGTACGCCTCTATCGTCGGTGGACTCCCCCTCGGCAGACAGCCTCGCCTCGCGTCTTCTCACCAGTCGCGCGGCCACTATCCCGCTGCTCTGCGCACCGCGCAACAGTAACCGCTCTTCCCACGACCTATTCCATCCCGAGTTCACTTGTGTCCGCTCTGAAATGGTGCAACGCTGCGGCGTTCCATGCCCATGCTTGTTTACTTGTGTCCGTCGGCAGAACAATTGCTGGTTGCGGGTGTTTGCATCTTTTCGCGCACAAATAGATAGTGTGTGGCATTGCCTATTTCATTCAGTTCTGCAAAGATAACAGAAGGTTGGGTATGGGCAAATGTCGGGTCAGTCAAGCAAGCATCGCACTGCTCTAAAAGATCACAGAAGATTGGGTATGGAATTGCTTGTTCCATGGAGATTTTGAAGGAATTCTACCAACAAGAGCTGACCTCATGAAAACCTCCCTCATCGAATTCTTGTGTTTTTCCTGCACCTCATCCAAACATTCGGTCTTGGAGTTTTCTTTATTTGTTCGATCTATAGAGCTACAGGATTCAAGGTACTACGGTAATGAATTCCTATGTCT
lncRNA_1149.1
ATACGAGCCCCGCAGCCCCCGTCCCCGTCCCCGTCCTCCTCCTCTTCTTCCCCCTTCCTAGCGGCACGGCACCAGGCCCGCCCTGGTGGCATCTCCGTAATTTCGCGCCTCTTCGCCGCCAAGGGGTGGGGCCGTGGGGGTGGCAAGAGGAAGAGGTATGGGCAACGCCAGCGGCCGCGAGGAGGACGCTGCAGCTGTTGACGGCGACGGCGCCGACGTGGAGGACGGCGGAGGGGACTCGTCGGTCCGCTCGTCGGAGCGCGCCTTTCCGCCGTACGGCAGCGTAGGAGCCAACCACGTGCGGCGCGCGTGCTCGGTGGGTGTCGTAGGTGGCGGTGGAGGCGCCGGATCGCCACCCGGGAGTCCTGGCCACTCGCTCTCGCCGCGGATGTTCGTGCCCCAGAACGATGAGGCACCTTGAGGAGGATGACGAGATAGATGACGAACTGGATCAGATCATGGC
lncRNA_15841.1
TAACAAATCACGCACCAAACAAAATGACTCAAACGCAAAAAAAAGAGAGTAAATATTCTTGTTTAAAAAAAGGATCTTGTTGGAAATACTGAAAACAATGTAAGGTTAATTGGCCCGAACAAGCCGGCATATTGCAGCCTAGCACCCACGCCACGCACCGCGGCAATCTGACCTGTCTTCAATGGCAATCATGGCGGGAAGCGGCGGAGCAACCTTGGAAACATCGTCCACTGTTCCACAACGTTGCAGATTATCCGCCGAACTCCTACGGGTATTGACTCGGCGGTGGGGTAGTAAAGACGGCGTCCTGGCCGCGCCGTCGACCTCGAAGTACCGTGTCCCCGGGCGGAGGGTAATACGAGCCGACGGGAGGCGCCGGATAGTAAGGTAGCGCACGGTC
lncRNA_10849.1
CGGCGCCCGGTGCCCATGGCGCTCGGTCGGGAGTCGGCACCGCGGAAGCAGCACTCTGATCGAGACCGTCCGGAGAAAAAAAAAATAGCGCCCCTTACATCTTCGTCAACACAACTCGATCTTATCCCTTTCTCTATCATTTTCATCTGCTCATTTCACTGAAGCCATGTCTCTCAGCGCGCCGATAGCACGCTGCAGGCAAGAGTGGGTGGTGGCGATGACGTGTTGCAGCAATGGCAGGCGGCCGGACCAGCGCGTCGA
GRMZM2G062429_T02
AACCTGCAACCCTCCCTCCCTCCCTCCTCGAGCTCTGCTCAGCACACAAGGACACCCAAAACGCGCAGGTGAGAGAGGCGAGGGAATCCCTCCCCCTCCCGTTCCAATTCCTTTCCTCCGCTCGCGGCTCGCCTCCTCGACCGACCCCCCCAAAGCGGCGCTCTCCTTTTCGGCCATTGCGCCACCCGCCCACAAGCGATTCGGATTCTCCCCCCCACATCGTCCTTTCCAGGTGCGCGAGCGTGCGTGCGTGCGAGCGATCCCTAAGCTATTCCTCTGCTTTTAATCTCTCTTATTATTGCTCTCATGAGGTTTCGAATCCTGGTTTATGCGATAATTACGAGCGGGGGAGATTTGCGCACTTCTTCCAAAAAAAA
GRMZM2G067520_T01
CAACTCGAAGCAACCTGGCATTAATTGAGCAGATATATTATGCAGTACGTCCGTGGCTCCACGCTATGGGGTTCACATGATGTGTTCCCCTCCCCTCTTCGATCCCTGGCGGGGTTCTGTTCTGTCCAAGGCAGGAGGATGGGGTGGCCGGTTTCGAGTCACGAGCAACCAAAGAGGACTCTGGCGATTCAGACGTACGTGGGGGGCGTACAAGGCTGTCCAGGCACACGAACTAGTCTGCGTATGGCTCTGCAGCAGTATACACATCGCGTATGCGAACCCGTATGCCATTCGCCATGGCATCTCCCCATTGACGGTCTGTGCCACACCTGCTGAGACTGGAAGCAAAACAGATAAGCCTATCATCGGCTACGGTTGCTTGCTT
lncRNA_29387.1
GGCTAGGAGCAGACTGTTGTTTCCCATTGGGCCTTTTGGGCTGTCGTCTTCCCAGCCCGAATCGCGCCGCCGCACACACACAGCGCATGACCGAACCGAAGAGAGAGCGTGACTGGGAGCAACGTGCGGGGAGCGCAATACGCCGGGCCGCCGGCTAAGCGGGAGGCAAAGGCGAGGATGTTGGGGTCGCGCCGGTGGCAGTCTCCGGCTGATGCTCCTGCGGCCACCGATGACTTGGAGGACACTGGTGGCGTCTGCGGCCCGTCCAGGC
lncRNA_6896.6
GTGAATTTTCTTTCAGAATTGTATATTGTGTAAGGCCTACTGTATATTTCAGAAAATTGGAAGCCTCAATTCACTTTCAGAACTAGACGTATCTTTCAACAACCTCACGGGAATCTTCCTTTCTCAATGGGCGCTCTGTCGAAGCTTTCTACCCTGTAAGTATTCATGGTTCTGATAGCTCTCTTCTTGACTGGTATGCAGTTATATGCAAAACAATCAACTATCAGGCACATTTGATGTCCTTAGCAACATTAGCCTTGCGACACTAGGCAACCCTTTCCAGTAGGGTCGCGCCCCTCTGGTAAGAGGGTCGCTGTTAAGTTGCCTGATTAATCCATTCTTTCACTGTGTCTGCATGTTGCAGTAGATGCCAGCAGATCATGAAGCGCCCAAATGAGCTACAGTACTATCAGAAGCTGAATAGATTGCTGCTGGAATTAGAGCAAAGGAGTGGAGGAGTTTCTGAAGAGAGCAGACCTGCAAAATAACCGTCGTCATGTCAGTGACATGGCCGCTCAACTTCTTCCTCTTACTGCATTGTATCTGAACTGCGTCGACCTACCAACTACATCACTGCACCGACTGCTATACTGCATCAACCAACCGAACGGCTATATGAAACGACACAATGTCAGCCGTCAGATATGAATATTAACTTCATAAAAGTAATTGTAACTTGTGTAGGCTGGTTATAGCTTGTGATTTCACATTTCATTTGTTAGCGGCCAAGATTTATTTCTGTTAGTTTATGACCACCACTCAGGAAAGTTGATTGATTCTCCATTCCAATCTTTGTTAGACCTGCAAGTTGTTTGCTAACAGTGA
lncRNA_21881.1
CAGACTTAGAAATGGCAGATTGTGATGGTATTAATAGCTCCAACACTCAAAAGAGGCATTGAAAAGTCACAAACTTTTTTGTGCAGCACCAGACATGTCTAGTGCGCCACCGGTGTGTCATCTGACTAGTCCGATGCCTTCCACATCAGCTAGCCATTGTAAGCTAGCCGATACCACCCATTAAGCCTCTAGGTAACCAGCGTATCACTGATGATACATCAGACATGTTCAATGCCTTAAACCTATCTAAGTGTCGCATCTGATGTGGAGTCGGGTGCCCTTTAACTCTCAGGGTCGCTCTATAGTGCTCTCTACACGCCCTGTCCGATGCCTCATGTTCGATGTACACTCTGGTGTCCTGTGCACTCAGTCTTCAGCAAAATATTTAGCCCAAGCAACACATATGTTCGACGTGACATCTAGCGTGCCATCGAAGACATCTGGTAGCTTTGTGCAACCTGT
lncRNA_12510.1
TGGCCATCCCAGTAGCATTGACTGCAAATCCAGTAGAGACTAGATGGAGAAGTTTAGCACAACCGGCAACCAGAGAGCAGAGGTCGGGGTCGGGGCATGTGGTGCGGCACACTGGCATGGACCTCTGCTGGAAGGAGATGGAGGTGCACCGCCGGATGGAAGCTGAAGTGGCTGCAGTGTGGCAAGCTCCAGACAGAGGTGTCATGCGGGAGAAATTTCCCTTCCTCACTCGTGCTCCATTACAGGCAGCGAGTGAAGATCGC
lncRNA_29325.2
CTCAGCCTGAGAGGGACTGTAAGAGAGTCGCGGCATGGGATTGCTGGCAGGGCGGTCACAGCCTCAACGAGTGCTCGGCGTCAACGGCAATGAGCGAGTAGAGGCACGCTCGAATAGGAAGCTCAACACGGAGAAGGAGACAGGTGCTGCTCAGCGAGGCCTTCGGTGACGGCTGCGAGACGTCGTGGCGCGCGAAGAACGATCGCGGACAGAAACAATGGCGAGGTGGCTGTGTGCACGTTCGGGCGGAGCCAGTGCGTCCGGCTGAGGGGAGAAAAGGGCGAGCTGCCACCCTACTTATAGGGAGAGGAGAGGGGAAGAAATCCTGCTGAATCATCATAAAATCACGGCAAAATTTGAAGCTTCCAAGTTCTTGCCGTTAATGGCGGAGAGAAGAAAGGAAAGGAAATCCGCGAGCAGGGAAAGGGAAACCAGAGAGGAAGAGAAGGAAATCGAGGGTGGCGGCGTGCTCTCCACGACGAAGGGAGGACGGCAACAAGGGAAGGCGAGCACGCGACCGAGAGTTTGTCGCTGCATGCGGCGGCGGTGCACAGTGCTGCGAGTGCCGACATCGAGTAGCAACGGTATGTTG
lncRNA_3582.4
CAACTGCAACGGTCCAGCCGCACCCGCGCTCGGCATACGGCGCCTCTCGGCCTACGTTCTCCGTGGGCCGTGGCGGCGTGCCGCCCATCCGCCCTCTGCCCTCGCCCCACCCGGCCACCCGTCGACGACGGTCCTCCGCCCTCGCCCCACCCGTCGACGACCTCGTCTCCTCCGTGCGCGGGCCTCGGCTAGCTCCTGCTTGGCGCTGGGTAGCGGGCTCGTCGGTGCTGGGTAGCGGGCTCGTCGGTGCTGTGCAGATCCACCCGCGCCCCGCCTTGTTCTGTGCTGCCGCTTGGCGCTGCGTCACTGACCAAGTGCGTGCCTGCCAGCCGACCGACGGCCAGCACCACATTTCGCAGAGCCGTTGGTGCTCTCTCTTGGCTGTCAGCACCAGAAGCACAGCGCAGAGTCGCCCCAGCCCCCTGCGCCTGCTGCATAGGCCTGCTGCTGCATGCGTCCTCTCGCCAGGATGGTGGTGATTGGCGGGCGATTAAAAAAGATTCTTCTTATTAAGTGTTGCACATATTCGTT
lncRNA_20216.1
CTCAGATTGTACTCAATATTTGAAGAACTAAAATGCTATTGTATTTTTCAAAACACTAGAAGAATTCCTGAATCCTAATTTTCTGAGCCTGCTGAGCCAATCACCTGCGACTGTGTTAGATTCTGGTTCCCACACCTGTGTCCTGGTAACACTATTCCTGCCTATGTTGGACTCCTATATGGCTATATCCACGTGAGTGAGCTTGAAGATACTCACAAACATGGCAACTTGTATATGCTTCCCACTGATGTTTCACCCAGTATAACTGCAATTACTTTATAATAGTCAAG
lncRNA_19489.1
CTCGATTAAGTATCGGGCAACCGCCGGGCCCGCGGGGGCGACGACGACGTCGACGGGCCGCGGCAGGGCACGCGGCCGCGCGCGAGTGGCGCGGAGGCCGCGTCAACGTCGAGCGCGCGGTCCTCGTGGGGGGGTCCTGACCTGGGGCTGGGGTGCGCCGCGCCGCGCCGCTGGTGCGCGCGTCGACGGCGGACAAAGTGACCCCCTCGCGGAGCGGCGCGTGGACGGAGAGCCTTTTTGTCCCGCTCGCCTTTCGCCCGCTTTCCGCTTCTGCTTTTGGGTAAGTGCTTCGTTCCCGC
GRMZM2G526748_T01
ATCTGATCAGCAGACGATCCCTTCTTCTCCATGGCGGCGGAGAAGTTGTACATCATATATTCATATATCAGTTGGAGTGACCTCGAGCGTGGACTATGGGATGGAGTAGCAGAGTTGTGTTAATCAGAGAACCAGCAGTCACGCGTTCTACTGTCTCGCGGTCTGCAGTTGCATCTGCTGATCTGCACTTTGCATGCTTTCCCATGATCCCGTCAATGTGAGCTTTCTACTGCTTGTGTAAAAATGTCTCTTTGGCGGTGGCCACAAAATTTTCAGCTGCACCGGCACCACGCCACCACCACCACGCTACAAAATTTTCTTTGGCTTTGGTTACTGAATAATT
GRMZM2G107120_T03
GACATTTTATTTGGATATCGCTGGTATGCTTTATATTGTACTTTTGACTCTGGTTTGCATAAGTTTTATGATGTCTGTGGTCTTTCTGACCTGCATTCTCTTGACCATCATCACCTAATGTTGCTCCACATGAATCAGTGTAGGTCATGCCCTCCAATAATTTCTACCCGATGTCGCTCCACATTATTCTGATATGGAGCATGATTAACAGCTTTGTGATTAAGCATTGCCATGCTTCGAGCCATCACGTTCATCAAATCAACTTGCAAGTTACAGATTGTGCTACTACATCATTCCATGATCCTATTCCATGCCTCTTCATCACTGCTTAAAGAATCAAACAAGAACCACTACGCATCATAGACTCTACAAGCCAAAAAGGCCACCAAGAATGATGCATGCGACCACAAGAAAACCACATTTTCAGCACTTATCTGCAGTGTCCCATCTTTTGCTATCAATCTTAAACATATGTACATAACCCCTCAACCAAGCTAGTCAACTATACAGGCAACTGAAGCACTACAACTTTGTTTATTTTGGATAAGGCCCCGCTTAAATATGGCATAAAACAACGGATGTCATCATTTTGTAACTTGATATAATATCTTCTACCTAAAAAGTGAATGATGGATGCAATA
lncRNA_8383.1
CAATGTTCTCCAGTCCCTCTGCCAGAACTACGATAGTGATGATAGTGAATGAATGAGGACACCGCCCTCTTCAAGCCATAACAGTCCTGGTTGCCAATGTTGTATTATACCAGAGGATCTCACAGGCTCGCTGTCCCACCTCCTGCCGCCGCAGCCAGCGCCCACTCCCGCCCGCGCCCCCCTCATGGCGCCGCCTCCTCCGCCGCCGCCGCTACCGCCGATGGCGATACCCTCCGCCTCCACCGCATCCGGCCACCGCCACGCACGGGAGAGGGAGGGACGCCGCCTCTACGCGCGCTGGAGAGGGATGGGGCGCCGTCGCCGTCACACGTGGTGGAGAGATTGGGGCGCCGCCGTGTGCGGGCAGGGAAGGGGCGGTCTTGGTGAGAGGTGTGGAGCGGAGGAGTTTGTTGCGGCGGGGCGAGGCATGGAGCCTTCCCAAGAAGCG
lncRNA_12461.1
GGCCAAATTTCCTAGGTTTCATACTATTTGCTTTGCAGTACTCAGCAAACTTTGTAACCATTTGAGGCGTACTAGTTATGAATCGAATAGCAGCACGAATATTCTCCAAAAATTTACTTACAACTGTTATGCCATCCTGAACAACCAAGTTTATGATATGGCACACACACCTTTGGTGAATAACATAACCAACAATGTATGACTGCAGCTGAGGGGTAAGAAATTCAATTGCATTTGTATTTGAGGAAGCATTATCAAGAGTAATAGAGA
lncRNA_3762.1
CAGCCTCAGTAGTATGTAAGTATGTACCCATTTCCATCCCAGCTGAAGTGAGCCCGAGGTATATATGGACGGTCACCTCGCGTTGCAGCACTGCGCGACGCCTCGCCGTAGCTTCTCCCAGAGGCACACCATCTGCGCCGGCGACTGGTAGTGCGCGGTGAGGTAGCCAGCGACGCAGCCGGACTGGCAGAACCCGGCGCTGTGGACGTACGCCACGGCGCTCCCCGGCCCCGAGCGGTTGAAGTTGAACTGCCC
lncRNA_17804.1
AGACAGAGGCCGGTCACGGGGTTATGATAGAAGAAGTGATGGCAGGAGCATTAGTAGGAGCAGGAGTCGCAGCAGGAGCTGGTCACACAGTAGAACCCGCAGCAGGAGCTGGAGCCGTAGTCGGAGCCGAAGCAGTAGCCGGAGTCACAGCAGAAGCAAGAGCCGTGACCATGGTGCAGCACCAGAGCGCAGGCCTCAAGCAAGATCTGGTT
GRMZM2G049159_T02
GAGCACACCATCCTCGCATTATTCTTTTCGGATTTGCTCCACCCCTCCACTCCCATGCCCGTGTCCATCTCAGGCTGCGTCACATCATCGCCGCCACACCCAGCACCAGCACCAGCGGCGGCGCACCACCACCGGCGCCATCACCAGCGCCAGCGCTAGCGCCGGCGCAGGCGGAGGCCCGGGCGACGCGGACTGGGCGAAGTTACTGGCCTTCTTTTCGTCAGCGGCGTCCCTTGCCATCAAGCTAAGGAAATGGCTTGAAGACGGATAATGATCAACATGGAGCTTTGCTAGCTTCACATCTGTCCAGCCAGTACTCTGATAGACTGGATGTAGGCCTCTCTACCTTGGTGTTGGTACAATCACTTCTATTAAATTTCGTAGTTTTCTTCTTTCCATTTACTTCTATGATCGGCCAGGCGTCCTATTAGCAATAACCAGATCACTGCTTCTAGTTAATTGGTTAGCCAAACTACCTACTATCTTGAGCTTAGTATTTTTGACTTGTATCCATCCATGTTGAACATTATTTGGTTTTCAGCACCAGCAGATAAAAAATTCCCCAACGAGGAAGCATGAAGCATCTAAATTTGTTATACGAGAATGGGCGCTGCTGTTTGTGTGGAATGTAGTATCTCATGGAGTGCTTTGCCTTTGAATTCTCCATTTTTTATTTCATCTCTTTGTAGCAAGTGATGCGTGCTGTCACAAAATGACTCTTTAAACTTGAGTGGAGCACTAGTTTGAGAATATCGCTAGAAAGTGGCGCTACAGATTTTTGGAGACGACTAGCGAATGGTGCCACCACAAGGCGGCATGATATTAGTGCAATGCGACCACTATCAGCGTATCTTCATTTGATAACGCATTGTTTTAGCTGATCCTTT
lncRNA_26667.1
TCGAGGATTAATATTGAAACAGACTCCTATCCAATGGCTATAGTTTTGAACGTAGAGTGGCATGCATAGTTGTCAAGGCATCGCCTAGGCGACGCTTAAGCGGTAAGGCGCCCCGACGACGTAAGGCGTCCTGCTCGCCTTACTCTGCACCTAAGGCTATTGGGGGAGAGGCTGCCGGTGGCGCGACAGCTCCTGTGCGTCTGCTCTAGCGGCGCGACGACGCGGCGGCAGCTGCAGCGGCGCGACAGCTCCAGTGGCGCTGCGGCGGCACGACGGCTCCAGTGGCACTGCGGCGGCGCGGCCACATCTGCAGGGGCGCGGTGGCACGACTGCTCTAGTGGCGTGACTGCGGCGCACCGGCGCTGGCATAGGAGGGAGAAGTGAGCAGAGCGAGAGCAGAGGGAGAGAGCGGAGAGAGAGACGCTGGTGGCTGGGAGAGGGAGTCGGCTGGGAGATGGAGAGGGGGACAAAGGAAGTGGGCTTAACCTAATCTTAATGGGCTAGTTGGGCTA
AC193499.3_FGT004
ATGGAAAAGAGGAGAAAGTCGTTGGTGAGGAGCTTGGTGTGGACGACGCACTTGGAGGAGGTTGGTGTGGACGACGCACTTGGTGTGGACCAGCAGAACATCCCCGCGGCGGCCATTAGGGGAGCTCGGAGAGGGGCGACGCTGGTGTCCTTGGATCCATCGGCGTCGACCTCGCGAGCTAGGGCAAGCGCAGATCCGGACGTCTTGTTGGGGGCGACGCTCGAAGCGGGGGCGCTTGGAATTGGGCGAGACCTGCGATCCAACGACGGTCACACGCGCGTAGCCGGTAGACGGCCAACGCGCGCAGATGGCAGGCGGGGATGGTGGCGAGATTTGGAGATTCTCCTTCCGAGGGAGGAGCGGATCCGACGGCATGGACAGCAGAGGCTCTGCTCGCGGGCGTGGGATCCGGGGGCGGAGGCTCTGCTCGCGGGTGGCTGGAAGACACGCGCAGAGGGCGTGGACAGCAGAGAGGAGAGCGGGGGCGAGGGAGATGCCAGACGCGCGCAGATGGAGGGCGGGGATGGCGGCTGGTGCTGCGCGGAGCGGAGGGTGTCGCAGGTGGGAGGCAGAACCGTGCGCCATTACGTTGTGAACGTCTACACTACGTTCTTAAGTAGTAGTAGAGATATAGCTCGTGACTACACCCAAATCGAGTTTTGGTTATGTTCGTACATTCAAAAAGCTTCAAGAAGATTGATTTAA
lncRNA_14256.1
GCGAGAGAACGTCGTGACAATCTCGCCGTTGCCCTGTCCTTCGCCACGACCTCCGCCACTCGGGCTTCAATTGGTGTTCGTGGGGGTTCATCGGCGACCAGAGATCATGTGGGGGTGGGTAGTCACTCGCACTGCTGACAGGCGTCCGCTCAATTCCTCGTCGGTAGTGCGGCGGATTCACAAATCCGCGCCCATCGTGCCAGCGCCCTTCTCGTCATCGTCCTCGGTGAAGAGCAGGTAGTCCAGGAGGAGGTCTACAACGAGAAATACAAGCTTATCTAGATGGCGTCTCTCAGTCAGTTTGATGGTGTCAAGG
lncRNA_29347.1
CCCCATTCCCCCACACGCTGCACACCCCAATCCCATCGGCCTCGGTCATCAGTCGATCCCCAACCCCAGTTCCCCAATCCCCACTCTCCCAGTCCTAGACTCCTAGCCTCCAAGACCCAGGCTCCTAGCCGAGAGCCGGAAGCCGCACCGCCGCCCCAAGCAGCCAGGGCGCTAGGCCCTGCCTAGATCTACACTGGCAGGAGCTGAGGAGAGTGCTTGTCGCCACACTGGAGCAGTGTCTGTGCCTCACACCCAAGAT
lncRNA_6771.1
GAGGAAGGCGGCTGGGGACGGGGGCGTGGAGCGGCCAGCGCGGGCACGCCGTCGAGGCGGCGCGGCGTTGGCTGCGCTGGTGCGCCCTATACGCGTCGGCACATCGAACAATCTGACTTCGTGCGGCTCCTGACCCTGGTTGGAAGTGTTCGCTTCAGCTAAAACAGCTCCAGCTGCGGCCTCTCTCTGCAGATCATTGTAGCAGCAGCAGCGCTGCCAAGGGATTAGTTGTTGCATCCTATGATGCAACCATAATATGTTCATGCAGCAACTCAGTTCAGTTGTACTGTTTGACTCGAGAAATGTAACAAGCTGTACTGTTAAAC
lncRNA_1546.5
CGGTGGAGAAAGTGAGAAACCAAACCAGACACTGCGGCGCGGCCGATAAGGCACCACGTCCACGTGCGTGGCCTGGCCCTTCCGCCCGTCACTCTCGTCCTCTCCCCTCTTGCTGTGTCGCCGCGCGTGGAAGACGTTATCGCCTTCGCCTTCCTCTTCCTTTCCCTCTCCCTGAATCCTGATTTCTATTCACCTTCTTCCCCTCCTCCGGGCGGAAGGCAAAGACCTACACGCCTATCCCTCTCCCTCCCGGGTCCCGGCTTCCCCTTCCCTGCTCCCCAGATCGATTCACCCAGCGGGAAAAGCGGCGCGCAGTGGGGTGCAGCAGGCGCAGCGGGCTCGGCGGGCGGCGAGCGGCTAGCGGCTAGCCGCGACGGGCGGCCAATCTACAGCGGAAGGCGGTGGGCGGCTACCGGTGGCACATCGACCTACGGAAAGTAGAAAGGTGGGGAGGACTGCCCTGTTCGCATTTGGAGCATCAAAACAGGCGAGCTAATCTTTGCACGGAGCATGGCAGTCTGGTGTTTGCTCATGAGCCGTTTATTAGTCTATACTCTACTACTATGATATGTGTAGGTGTGGTAATGGATCACGATTCATATGCTTCTTCACAATATATTTGGGCCCTTAATTAATTTTAGTTCAAAAATGAATAGGAATAGAGCCC
GRMZM2G497131_T01
AAAACGCAAATGGCGTTATAAATAGTGAAGATGTGGTTGTCTACACTCTACCGCTAGATAGAGTAGCTGATTGCATAAGCAACATACAGTTGGATCCATTTACACAAAAGTCAACAACCAGAACATCTAATGTGTCCAGCAATTCCTTGTCACGCCAAAGTTCCTAATAGATGACTCAGAACGATAGCAACGTGAGGAAATTCAACAATGTCGATGTGCTTTCGTTTTCAGAGCTGTTCATGATTCGAAGAGTTGCATATATCTATTGCCTTAACCACAAGCCTAACTATGTACAAGTACAAAGGCGAAAAATACCGGTTTATCCTGGTTCATTGTTTGCTTAAAGTGCAAACCGGCATTGGTAAACCTCATACCTTTTTTTCACACTTCTGTCCAGCATAAACATTCAAGAGCCATGGAAATACAGAGTTATTGTCTTGTTGCTGTGACCATCCCAGATTTTGCAGGCAATACAGTTGATGAACAGATGCATGAAACTGAGCCTTTCTTCTGAGTAGGTTAGAATACGTCAACCTACTTTGCAAGCAGAACTTCCAGTTGGATCAACATTTGTCACGCCTCAGAAAAAAAAGAAA
lncRNA_29511.1
CTCCACGTAGCCCGGCCCCGCCGCGTCCTCGTAGCGAGATGCGTCGCCGGCGGCGGTAGTTCCGAGTCGCGATCCGACGGCGGATTTGGCATCATTCCAGAGAGGCGCTGCACACGGAAGATCGAGGAAGTATCTCCAGCGGCTACGCCATCGAAAATAGGCAGACAAGTTCAGGAGAAACTTACTCGTGGAGGAATATGTTTATGTTGAGAGAAACCAGATCTTGGGTTGCTTAAGCTTTGTCTTCAAATCCCAAAAGCTGGTTGACTTTATATTCTTAGACAATGCTACTGGACCGTGCAACGTGGCCACAACAGGGATCTTCTGTGAAGTGCTTCCGTGAACACTCCTATGGTGCAAGGTATATTGTTGTGTGTTACTACAAGGTCGAGCTGCTGCTATTGCTGGTTCATCTCTACTCCACAGGGCAAGTTACCTCCGACTCTTTTCACAATTTCTTGTGATTTCTCATTGTCGAGACAATGAGCCAAGTTTCTCTAGAACCTTT
lncRNA_18361.1
CTTTTATCTTTAGTTTTCGATCTTGTGATCTAGTTAACATCGACTCATCGAATAACCTTCGACAGAAAGGGGAGGGAGATTAGACGTGTTGGATGATGGCTTAATTACATACAGGTCACAACTCACAGCCGACGCGACGACGACGATGAGGAGGAGCAAAACAGCAGAGTGGTGGGGGAGAGAAGAGAAGGAAGAAGGCAGCAGCTTACTACTAGCACGTACAATACAATACAATACACAGTGCATAGTACAGGCACAGCAGCAGTACTAGTCTAGCAGTGGTACATGTACAAGTACAAACAACCCGTGCGGGCAGCGGGCGGAGAAGGAAGCGAGGACGCCGCGCGCGGGCCACGAGGCAGAGGCAGAGGCAGAGGCAGGTGCAGCAGCGCTTCACTTCACCTCACTTGGGTCCCCAGAGCAGCAGGTGCATGACCTTGGCCGTCTTGGCGTGGCCGTGGCGGTGGTCCTCCCGCTCCCGCCCGCGCCACCCCGCCGTCTCCCTCCCGGCCCGGGCCGCCGCGTCGCGCGCCAGCGCGCGCAGGGCGGCCAGCTCTGGCCACCTGCTGCTGGTGCTCTCCTCGCGCCCGTCGCTCATGTCGGCTGCTGCTAGCTGCGCCGTAGTAGGTTAGGTAGCTAGGCCGTAGCTGTAGCACTAGCACACTGGTTCTCTTCTTGCTCTGTGGCCGAACCGCACGTATGCCGTTGTCAGCTGGAAACCTCGCCGGCCGCTTATATAAGCGCGGGCGCGGGCAGTCTACTAGCGTGACGCACTGACCGACGGCAGGCAGGCAGCACAGGTGGAGTGGGGTGGGGCGCGCGAGTAGTAATTGAAGATAAGAATCGACGACGATAAATATCGC
GRMZM2G003662_T05
ATTTGCATCGCGCATTCGCGCCGGTCTGGCCAATCTCTAGTTCTCTACTGCACGGTGACCGATCAACGACAGTCGACAGTTGCAGTGCAGCCGGTGAGCTTAGATGACGCGCGTCCCCTAAAAGCAGGATCTGGCATAAGGCTACGTGCTGGTTTACAGTTACAGCTCAGGCTTACCATTTCTTTAACCAATTCGCTTCTTGTTCTTTAAAAGTTCAGAGTTCAAGAGTTCAGTTTAGAGAGAGAGAGGGGGAGAGTGATTTGCCGACTTGCCAGTTGCCGCACAAAGCTCCTCTAGCACCTCTGTGTGGCCGACTTGTCCCCGGTATCACCAAGTCTGCAGGCCTCCCCAGTCGTCGCCGGCGAGGGAACGCGCCGCCCGTGACGCCGCGGGTTGTTGGCGCCGGCGTTGAGGCCACAAGCGCGCCAGCATCAGGACCTCACAGGTGATTCAATCCTGAAGGCATCAACTATGTTCAATTTTCAAGAAATGTCTTGCTGTTTTACGTGTGCGACGGGCATGGAACGAAATAATGAAAACGAAGGTGACCAGTTTTGTACGTATCATAGTACATCTGAATTATAAACTTTTCTGTGTAGAAAAGAAAAAAAA
GRMZM2G702081_T01
AGTCGGATCGCAGAGGTATCCTGCCCTGCAGTTCCTCCTCGGCGGAAACCAAGACCCTAGCTCTCGTCGTCGTCGGCGTCGGCGGCGGCGACCGTGGCGGATCCGACAGCCAGCCCTCGTCGCAGCCGGGCCGCCATTGCCGTCGTCCAGCTCCCAAGACGGCGTACCTCCTTATGTTCTCCAGATCCGGAACCGTGCGGATGGTGTTCGGGGTTCGGCGACCGGAAAGAAAAACGTTTTGGCCCGGGTATACAGCGTCTTTTGTTACTCTTTCCTCCCATATTATGGTTCGTTTATTTGACCCTGCAGCTGGACTGTGAGGAGCCTATATATTCTATATT
lncRNA_5029.1
CATTGATCGAGAAAAATTTGCACAAAACTTATACATTATTTTATCACTGAGCATCGATACCTGCACTAATATTCGTGAAAAATTTATACGTCCTGTTTTCTGGAATGGAAAGAGTAATTCCTATGAAAATGTCTATGAAGTCTGGAAGAATAGTAGTCATTACAATCCAGATGTTTATAGCTGTCTCAGAGCATGTTGCTTCTGGCCAAACTCTTCGTTCCTTAGACGGCAATACCTTCTAAACAATCTATAATCAATCCTTCTCGACCTACTCTAGTTTTCTCAGCAGCCGCATGATCACAAGAGCTGGGCTTCCAAATCTCAGTTCATAGGTGAAAATTGTTTCCAACCAAATCGAGTCCTTACAAAAGGATATTTAATTTCAAAAGACTCAAAAACAAATCATGTTCATTTTCACATAGTATTATGCCAGGAGACAGGTAACAATGATGCAGGGAAACGAGCATCATGCTGTTTAATTCTGGCTGCTTGTTCAATCTATGCTTCCCTCTACAGAATGGCGGGACAGTAGTCGATCAGGCCATTCTTCCAGTCGTGAAGCAACAAAGCAAAACGACATTACAATTGTTCTGCGCAAGATATCGATGCTTCAAAGCTAAAATCAACAACGCGCTAAATAAGTCCCTTCAGTTCAGGTCTCGATTGTTCCGCAGTGCGCAATGAGAAAGCGCGTCAGAAGAACGAAAGTATGCATTTTGATCATCACCAGAGACAGACATCGATCTACTTACATAGAAATCTTCAAATCGAATTTAATCAAATTTAGGTAGAAAAGGCAATCAAAAACACCCTCAGAACATGGATCTGTAGAGTATCAACATATTGATTGTTATTCAGACAAGGCTGAAACTTAAATCATGTACATTCATCGGGTGATGACACAAAAAAGAAAAAAAATAACAGGAATCATAAAAATTAAAAAAAACTGAAGAAGAATAAATCAGACTCAGATCCCTCTGCGTGATAATAATACTGCTCATCAAAGATGTAAATCAGTCCACTACTTTAACATCACAGGTCTTCACAGGGATTTCCGAAGAGCGCTGATTCAACCGGATAAACCAGCAAGAAAGACAAATAAATATACAAGAAAACCAGGAATAGACCGAGAAAAACTCCCCTCAGTTCAGGTCTCCAAATTGTTCTTCCACATTGCTAACTTCAGAAGAACGAAAGTAATTTTTAATCATCATCGGAGAGCAATCGATCCATCAGAAAACCAAA
lncRNA_19323.1
GCAGGCTTTAGTACAGACTACTGAACAATACCGAGACACATAAACCCCCCAAAATCAAGCGACATGCATTATTTGACCGAGAAGTGAGAACTGGATTTGCAATACTACTGAGCAGTAGCTAGCCGTTTTCAGGTATTGCTGGTATATCTATCCTCTGTACCTACCATACACTTGCTACTACCTAGCATTTGCTTTGCTTTTGTCACTGCCTGTGCAGAGCGACAACTGCTGGACCGATCAAGCTAGATCGCAATCTCGGAATCTGGTGGAGAACGAGAATCCTTCTGGAGAAGACGGGCAGCAGCTAGTCTACTGCTCCATCATATATGCTCCTGTCGATCCCCTTGCTGACTGTGCTACACACGGAGGCTGGCGGCGCGTACGTGCGTCGTTGGTGCATGTGCTATATGCCTACACATGCAAGTTGCAGGCGTATACGACAGCCTCTCAGGCACTCGTCATCAGCTGTCCGTTAGTGGAATGGCGTGGAGATGGAGCCAGTGTTTCGAGCCGAGTGCCAGGCGCCATGGATGGATATGATATGCTTAGCTTGGCGGATCGATCGGCCGGATGCTACGACCTTCTTCCACGGTGCTACCGCCTCCGGATATGATCATGCATGCATGGCGTGGGCATTGCGAGCTTATCGCATTCCTATAGGCCTGGAGGCGAGTCAGCGCTCAGCGGTGGACAAGATACTGGTACGGTGGCGTCATGGATGTGCATGCGCGCACGCGGTCTGAGCCCGGTGCCCGAGCCCATTCACATGGCATGCCTGATGTGGTACCGGCCGGATGGAAAAGGCTGTTGCACCACCGCCGGAAATCGGCGCGGGACTGCGGGGCGGCTGTTCTCTGGAGCGTTCTCTTGTGTAGCCGACTTGCTAGCCATGTCGGCATTGTCGCGTATCCAGGATTTTATTATAGAGTATGCTAAC
lncRNA_2283.2
AGGAAATCTATACAAAGCAGTGGAACTGCGAACTCGTCGCCGTCGTGTTCACAAAGCCGGCGCCTTTTGCTCCCCGATCTCAGTTCCCGCCCATCTCTAAGCTCCCAAGGCGACGCTGCGGCGGCGGGGCAAGCGGGAGGACAAGAAGCGGACTTGTCTCCCTGCCCCCACCCCCTCCCTCGCTTCGCGCGTACCCCCTTCAGTTCAGCCGGGCGGTACCGTCGACGGCGCCGGCATTGTACTTCTGCTGCGCAGTGCTGGCCCTTACAACCCAAGATCTTGCACCTTGGAACTGGGCCGTCGTCAGCTTCGTTTGGTTCAGAACGCTTCGAGAAAAGAGTCTGGGCTGTGTTTGTGCTGTTGATCTGTTATTATCTCTCAATTCTCATGTTCTTCAACTAGATGCTTGAGTGATTTTAGTTTTGTTCTTGGCATCTGTGCCTTCATTCATTCTTCATAAGCCAGCCATTTAGAGCATCTCCAAC
lncRNA_4892.2
AAAAAAGACACAGGTCGCTCCTGAGTTTGCCGCTCCCTGCATTACCGCCGGCCCGCCACGCTCACCGGTGGCCTCTCCCGCTCGCGCCGCCGGCACCCATCCCACCGCACGCTGCACCACCGTCCGCCTCTCCAATTTGCCTCGCAGTCCAACACCGTGCGACCTCCTCCTCGGCACGTTTGACAACCCGAATTTCGTCTGCTCTCTCATCATCTCGCC
lncRNA_17801.1
GTTGAAACGAACAAGCTCTTAAACAGATAGTTCATGCCAACGTTATTCTACCCGTTCCTAACTGGAGTCATATACTGTGATGCACCTCCGGAAGAATAATCTCAGCCGGCTGCCTTTTCCGCCTAAGAAAAATTCAACTACCAATGTCACTTGACAGCATACAGTTATACACAATCCACATTTTCATTATCTTAGCTCTAATCTGGGTGAAGACAATCTACTCATCTTTCAACAGTACATCTCATTTCAAGTAACAGCATGAAATGTCAGAGACGCTCTATCGTTTCCTTGATCGCCTGGGAGCGGCCTCCTCTTCGCTCTCGCTGTCATCGTCCCGAAGGGCGCTTCTACCGTACCTGTCTCCAGACTGGGCTCTGGCTCCATCTGCTCCAGGGTTTCCAGTGTTATCATGGCCCCTGCTGCCCTGGTCTAATGCTGATGCTGTTTCAAACCTGTCCCCTCGGTCACCCCCTGGCCTTCTCTGCTCCCGCTTCGCAGCACGGTTATTTGGAGGTGGCGGGGGCATGAAGGGCGCCATACCCATGGGACGATTAGGCCGTCCAGGGCCACCCATT
lncRNA_14612.1
CAAGAGACGAGTAACTCCGTCTCTCTAAGACGGGCATCACAAGATCAAAGGAAATTCGACTACGACTACAAACAGGAGGAAGACCGCGATGCGCATTTGTTGCCAAGCCTCGAGACACCCCCTCGAGACAGCTCCGATTTTTCATCAACGAGACATCCAAATCATGATCCTCCTCGCCCTCGACAGTAGCCAAACCTTCGAAGGTGGTTCTAAGCGAGTCAGATTTAAGTGAAACAAACGGTAACCCACAAGCACCAACCAATGTAAACTTTTCATATTTCTTTCACAATAGTACAAAATGATGTGAC
lncRNA_9832.1
TTTGTCCACCATGGTCAAAATTAATGGCAAAGGGCAAAAGCGGGACTGGAACAAGGGTAAACCCAGTCTCAGAAACCGAATGTGAAATTTCTGAAGCTATCGCATAGACCTAAATTTTACAAATCGATGAACTATTACATTAAGCACACGCAGTTAGACCTAACATACACACAAAACCATATAACATCCAGAAAACAAGCTGAGCAGTCACAACGAAAAAGN
lncRNA_2260.1
ATTACATATCGTCCGACTAATCGCGATTAGTCGGGACTGATCGGTTGTTAGTGCTCGATAAGAGGTAGCGATTCGATCAGGGTAGTTGATCGTCCTTATCGTCCGCTAATCACGATATATAGCGATTAATCGACGTGTTGGGCGATCAGCCGATAAGCGTTGTGGCAGACTGGCAGTCCAAAAGCCATTTTAGGCTTAAATGCTG
lncRNA_17920.1
TCCAAATTGGGGAACAAGGGTTGCGTCTCGTGCATGTCGCCGGCGTTGATGGAAGGTGGGCGGGTGGCGATGGCTCGGGTTGTCGGCATGGCGTTGATGGCGGCATGGTGGCGCAGCGCGTGGGGAAGGGGATCGCCTGGGGAAGGGCAGCGTTGAAGGCGGGATGGTGGAGCAGGGTGTGGGGAAGGGCGGTGATGGATCGGGTGGCTCGAGTTGAGGTGATGGCTCTGGTGGCGGAGCGAGTGGGGAGGGGATCGCGTTGGATGACATTGACGCGCA
AC207732.3_FGT010
ATGGCTCACTGTCAATGCAAGGAAGGGTGGCACATGACCAAGGAGGAACTACAAGGAGTAGAGAAAGGGAGTAGGGGCTACACCCACGAGAGGGGGAGCCTGGCCCACGCTCCATGCAAGGAGAGTAGGTCATCGTCGAGCGGAGAGAGGATGGCAGCGGTGTGGGTGCCAGCTCGAGGAAAACAGACATCGGGACTAGCACCGACACACTGGGGCGCGGGCGGAGAAAGGGGGTGGGCAACGACGCAGGTGTGGAGCATGGTGGCAACTATGAGAGTATGGGCGGTGACGACGCAAAGGTGGGGAAGGGAGGGGGTGTTGGCGTCCGCACCGTTGGGGAAAAGGGCGGCGCCGACAACATTGGGGAAGGGTGCTACGCCACCAAGGAAGAAGGGGGTTGCAGGCGTCGAGGAGGTGGAGGCCGACGGCGCAAGGTGGGGCTATGCTCGGGCCACGGGCAGGGCAAGGCTTGTTGGCACTCTGTTGGGCGACGCAGGGGCCATGGAATGTGCCATGGGCGTGAAGTGGGGCAGCGCAGCAGCCACGCTGCTGGGGGCTCAAGGGCCAAGGATGGCGCCACGATGTGGGAGAGGGCTGTCGGTGCTAGACTGGACGACGCAAAGGTCGTAG
lncRNA_22914.4
CTCGCTCTCGCGCTCGCCTTACCTGGGATGGGATGGCACCGCACGCACACGACCATCCTTCTCTCCTCTCTTCACCTACCGATTCTGCGCGCATAGAAGAGGCACTCCTTCATCGTCAGCTGCCTTTCGCATGTCGGCATGCATCTTGCCCGACACCACGCTGGCCCGTGGGGTAGTCGCCGCACGCCGAGCACCGGCAGGCTGCGCAGCCGTCGACCATGATTTTGCCAAGACTGTGAACAAGCGAGGAAGGGAAACATCAAAAAGTTCAATGAGGCGAAATAAAAAAAGAGAACCTTGGAGAAGACAGCCATGCCAATAACACAGCACCCAGGTAAGAGAGCTGCATATTATGTTCAAGAAGTCTACATATTAGTAGTTGAAAAAGCAGTTGAACCCACAATTGAAAAGGTCTACATGTTCAGTATGAGTAATTCAGTTCGCAACTCAAC
lncRNA_5458.1
TCTCTATGCACTTCGATTACATCCCTATCCTGACTCTGAAGTCTGAAGCCGTTGCCAGGAGCCCAGCCCACCGCCGCACCGCGCGACCCGCCGAGCACCGAAGCCGTCTGCCACCGGTCGCCCGCCAGGATCTCACGGCCACCACGCGCGCCCGCGCTAGGACCCTGGCGCCCTGGCCCTTCTACCTACGCGCCCCTATCTGCCGCTCGCGGCTCGCCCGACCACCGTCGTTGGCCCTTCGCCGGTGCCTCCCGGTACTCGGGCACCGGCCGCGCCCACGCCGCCACGCGTGACGCACCCACACGGGACTCGGGCAGCGACACCACCCAGGCGGCCAACTTGGAGCTGTGGAAATCTTCATCATTGCGAATCTGCGACCTATTAGATGCATTACTTTGGCTAATGGCTATGGTTGGTGATGGGACAATAAATGTGGTGCTTCTAGGCGGTCAGGCCCCAGGCGTTTACCTGAATATTTTTTTGCTAATGTTTTGCCTTGCCCGGTTCATAAATTGAAGGTCAGTAAGTATGGGCTCTAAAGTTTAGTTCAAACTAAATTCATGGCTACTCAGACAAACAGACATATGTCTAATTACAAGGATTGAATATTTGAATTCCCATTTAAT
lncRNA_16981.1
AAAATAGAAACAGCAGTTCGGTTTCCTTATTACTGTCCTATTGACATGGCCGTATTGGATTTGGAGGAAGGCATATGGGCCTGTCGGTGCCCGTCTGGACATTTTCTACCATCACTGAACTAAAACTACTGTAGTTTCCGTAGGTTTTTTAAACGATGTGTGGCAGATGCTCAACCTCAGTATTGGCCAACGTGAGGCCATCGTGAAAACATGGAGGTGAAGTGAAGCAAGTGGTAGTTGAGCATATGCTGGTGGCTGGTTGTCTTCATGAACATCTCTTTGATGGCTGATACCGTTCCTGGGACTGCAAGCCAACACTGTCCTTTAACCCATGACCCATGAGCAACAATTTCTTCTTTTTCATAGTTTAGGTGGACGTCTCATGCCGAAGCCTTAGTCACGTCCTTGCTGTCCTTGTTTTCATAGTTTAGGTCGAGTGGTATTGGTTATGGGTAGAGGTAGGGCTAGGCCGAAATGTGTGCCTTGTAGGGGAAAATAGCAATCGTTGGTAGTATTACAAACTGCAGAAACTGATAGATGAGCAGAAACAAAAATCTGCACTGTGCTAGAGAGGGAAAACCTCAAAAGCATGCCATGCCTTGTTCGGTTTTTCCTATGCCTTACGGCAATATT
AC195954.3_FGT001
ATGGGAGATGGGCAGGGCGAGCAGGAAAAAGGGAACGAGGGCGCACACTGGAAGCTCGGACCAAGACACAGGGAGCCGGCCATGGAGGTTGGGGAGCTACGCACGGAGGCGAACAGAGAGACGGGCGCCATGGGCGAGCTGCACAGCCGGCGAGCATGCACGCGCAGAGAAACAGAGCGCGCAGGGGAGCTGGAACGAGAGGAGAGAGTTCCGAGCGTGAGCAGGGGGATTAGCGCGCTGGACAGCAGGAGAAGCAGAGGCCAAGTTGAGAGCAGGGAGGGACGCGCCATGGAGATGGGCGGCCGAGCTCGGCGGCCATGGAATGCGCTCGGCCATGGGAAGGACTCGACGCGTGGAGATGTCGTCCTGGTGGCCGACGAGCAGGAAGGGCGCGACACGAGAGAGAGCAGGAGCAACGAGCTGAGAGGGTGA
GRMZM2G077250_T01
CCAGCCTCCGACTCCGCATCCGCCTCCCCGGCGGAGCCCCTCGCCACCGCACAGCCTAGATCCGCCCAGAGGAGCTCAATCTCCCCCTCGAGGCCCCGAAACGAGATCCTCTGCATTCCTGCATAGGCGCCTCATCGTTCCTGGCCTAGCACAGATGCAGACGGCTGCTTCGTTTAGGTATGCGGCGAGACGGGGACCTCGAAAGCGAGCTACAACGACGTCCCCCCCCCGCACCGATCGCCGCCGTGGCCCTGGCTCGAGTGGCCACCAGGAGATCTGTCCTCCCTCCCTCAAACGATGCCTCCATCTCCTCGCATTTCCTTCTCCTTTTCCCTTTTTCAAACATTCAGGAGCCGAAGGTGCCAGCCACCCTTTGCTCGCCGCGTGTCCCGGCGTAGCTCACGACGCATCCTCACCTGCCTGAACCGAGCCAAGGAGAGTTGTTGGCTATGCGCGTTAGCTCCACTGCTGGGTGGTCACCATCGTCCGAGCACAACACAGTGGGTACCATCCTCTCACTGAATTACTTATAGGAAGCCTCATCATGTAGTTTGTGCGCTACTAGGGCGAGATCCACCTGTTGTGATGATGCTCTATGGCGCACCTGTTTCTTTTTTATGGGAACCTCTTCTTAGTAAGTGGTTTGGAGAGCTTTGGTGGAGTTTAGCAGGTGGTCATCTGATGATTAGGCGACGATAAGGAAGTTTTTGATGAGTTGCTAACTGCTAGGTTTGGGAGTTTCTCTCATTTCAGGATGCAGACAGATTGAGGATTCTTTGTT
lncRNA_29132.1
CCCATACCCAGGCCGCGTGGGGCAGATTAATCCCTGAGCTAACGACGATGAGCCGCCGCGGAGGGTGGCGGGCGGGATTAAGGGGATAGGATTTTGCTTCGCGTGAGGGTAAAGGGAGATCCTTCCCCAGTCTACACCACTAACCCCATGGGGGATGGATAGGGGGAGTACCTGAGTTGCCGCCGAAGCCATGGGTGAGAGAGAGGGGACACCAGCGAGCAGAAGATGAGAACAGAGCACGAGAGAACCCTAGATCTGAAGACGAAGAACGGCGAGACGTCGTTTTCTAATGATCTGC
GRMZM2G100263_T02
GTGCAGTTGTGCTCCTTCCTTCCTTGCCCCGTACCCCGCCGGCGCGCCCTGAGCCAAATCGCAGGCTGCCATTGTGCCATGGACGAAGGTGCGACGACGAGCGACTCGTCCGCTGCCGAGACATTTGATCCGGTGCCTTTCACGCCCGAACCACAACCGACCCTCCCTCCCTCCGATTTTTTTTTTCTTTCGGATGAAACTCCTGTTATGCGTTAAGCTGTGTGATTCACGCTGATGACACGCTTCTGGGATTTTAGCAGGACCTGATTCACGCCATCTTCAAGCTGGTGTGGAGGCGGCGGGCGGGGAAGGGGGCCGGCGGCGGCGGCAGCATTGAGGACATCGATGCGGAGGTGATTCTTTGGTCCCCCGTAACCTAGATGTTTACCGTCCCTTTCCCCTTATACTGACCTGAGTCCTTTATAATTTCTAACGATCGTCCAGCGTGCTCCAGAGACATCGAGGAGAAATCGGAGCACAACTGGTAAGCGAGTCTTTTTTCCTTCTTTATTACTAGAGCTGGCGGCATGAAAAGGTTTCCAGGAAGTGCATGTGTTGGTGCAGTCATATCAAATGTCTCATGGGGCCACCCATTTGAACATCGGCTGCAAGAAGGCTGTGTCAGCCACGCTAGGGCATCAGATAAAGATTTAATTCGCTTTGTTGTCAAGTTTTAGCTTGGTTTGATTGTTAGGATTGGAACTGGGTTTGTTAGACATGCACATCGTTGTTAGCTTGGATGGATTGTAAGAATGACTGAACTGGGAAATCAAGCATGGAAAGAACCTCCTTCCCCATGTTGCATCTAATGCAGCTCAAAGGCTCGTGTTGTTTCTCCAGTCTCCACCACAACGCACAACATAATGAGTAGTGCTATTTTTTTAAAAGAATTTCTGTTCTTTTGTCTAGATTGGAACTAGATGGCGTAAGGTTCCCATATACTATGTTAAAACTGGCTTTTAACTTTGGTATTTGTCCTTTTTATGTCTCAGCGACTTAATTCTGCTGTGACTTGGGGTAAGAGTATCAG
lncRNA_12232.1
CCGACGTCGAGGAAGACGAGAGGCGGGCCACCGTCGATGTGCGAGTAGGGACCCACAACTAGTGCTGGGAGGATGTGGCTTGCAGATGTGCAGATGTCCGCGCTGGGCACGTGGATGGGGCCGACGTCGGGGAAGAGAGTTGTTCAGGCGACCGTAGCAGAGGTGGGGGAGTTTGCCCAATGGCGGCGCCACATGTGGTGGAGGAGGTGCCGGTGTTGCGTCAGTCGCTGGTGGTTCCGAGCGAGGAGAGCTGGCCAAGACCCTGGAGTCGCAGAGCCGTGCTGGCGCGCCTAGGCGGAGGAAGCCGCTCGGGCTGCCGCTGCTCGCGAGCTGCTGGTGCTTGGGGCAGCATGCTGGGAAGCAGAGCTGTTGTTCCAGGGATGGTTGGCGTCGGGGGAGGAGCGAATCGAGAGAGGAGGGTGCGCAGATGGGCAGCACTATGGCCGCATGCAACACAGGGCGCGTGGGGTGGCTCGTGGTGAGGGGAGGTGGCATGCCAGGAGCGTCATCGCAGGCCAAGCCGACCATGGAGGAGACGGCCGCATGTACGACCGCGCTGGCCACGTGGGGGTGCCGACGTTGGGGAAGAAGCCCACGATCGTGGGGGAGGAGGCTAGTGCCACACCCGTGGTAAAGGAGAGAACCACGTTGGAGTGCCCCGGGACGGCGAGGTTGTCTGCATCAGCGGCGAGGGAGGGTTGCGTGGGGGTGCCGACGACGAGGTAGAGTTGTAGGACGTGGCTGTGCTAGATGGGTGCGCCGGAGGCCATGGATTGGAAGATAAGCACACGACTGGGCAAGCACGGTTCCACGGGTGGAGGAAGAAGACCTGCCGGCGGTTGCGTCCTAGATTCGGGCGGTGGCGGCAGCCCGCTCATGTTCCCGCATCGTGCCGTTCATGGGAAAGAAGGGGGCGATGCTCCTACAGATGGTCATGTCGGCTGTGGAGGAGGCATAACGGCTAGGATGGGGTAGGCATGAGCTGGTCATGCGGCGGCGGTGCCTGTGGCAGCTACGGTTGCCCAGCTTCAGGATAGGGGTAGGGTAGGGACATCTGAGGTGGTCACTGCCGGCGAGGAGGGGGTCGCCAGCGAAGGTGGGAGAAGGTTG
lncRNA_4170.1
TGCCGCTGTTGCACGCACAGGACGACAGCTGCCTGCGAGGGAATACTCGCTCCGGAACTCCGAATAGACAGGGACCAACCAAGGTGAGGAGATCCGTACCGAGGTGCAGACGCATCATGCATAGCACATGCAAACGCGTCATCTTTTTCTTCTTGTTGTTTTTTCACCAGTCCTTGCTTGCGACGTTTCTTGGAGCTGGACGGATTTTTTGAGGTTTCGATCAGTGCCGACGGCCTCTATCTGCGCAGCAGCAGTCAGGAGTCGGGGACAGCGAGTTGTTTCATCTACAAGCAGTAGCAAGCGTCGCGTAGTACGGACTGTAGAATGAAGTTACAGGCTACAGCCACGGTGGTGTGGTGGTGTTCTCGGCATGTCGTCTCTCTCCATCAATCTTTTTTCTATGTGGCTCTTGAAATCAAAAGATCGGTCCTGTGTAGAGATGGCAAGGGGCCTGTCGG
GRMZM2G118485_T03
CTGCCATTTAGCTTTGGCAGGAACATATTCCTTGACACGAGTAATTAAGCTTTACCTTGTTGTATAACTAAACTGAAAAACGTATAAGTGATTGAGCATTCCTTTTAAGTATATGGGACTTCCTTAAAAGTAGTGCATTTACTTGAAACATTAAGAAGTGTACCAAGTTATTTGGCTTCATTTTACTCACCTCTCTTTATCCCTCATGGCCTCTTTATCATCAGTTACAATTTGCAGTTAGCAATGTGGTTCCCGTTACTGATGTGGTTTCAGTTTTTGCAGATTTGTGATGAACAGAATCTTGAGACTGGCAGGTTAGCCACCATTGGGAACCTGAAGACCGTCGGGATTGCTCAGAATTCAGTATACTAATACTAATACTAAAAAAAAAATATACAGTAACACATGTTGACTATACATGATTTCGTTTTCCTTACTCGCTCGACCAAAGGCAGCCGTACAATGTTTTTACTTTTGTCCAGGTGGGAGCATCTAGGTCTTTAAATGGTTTCGGTGATTAATGGTGATCCTAGATTATTATGATTTGCAGAGACTATAACTTAGGTTATGATAACAGTGATTGATTATGCGTACATGGATTTTGTCTCTTAAGGTTGGTTTGGTTATCAGGGATCTATAGGGACTAGGGAG
lncRNA_14446.2
AGCCGCACTCCCCTAACCCTAACCGGCCGCCACCCTTGCCCGCCATTAACCGCCTCTCCCTCGCTCCTCTCGCTCGCTCGGCTCACTCCCTCTCCAAAGCGGCAGCCTCACGCAGTCACGCGCTCCACCACGCCACCTCCCTCTACTCACTCATGTTGTTTTCCGTCCATCCGCCCACCGGTTCGTAGCCCGCGCCGCAAAACCCTAGCCCCGGGAGGATCGCGGGGCGCCTCCGCGGTGCCAGCGACGTGGCTCGTTTGATCCGATTGCTGGTCGAGCCCCGCCCTCGCTGCCGCGCTTCGCTCCGGCTGTGCAGCGGCGTGAGCACCGAGCACACTCGCGAATGGGGAACTGCTAGGGTGCTTGGATCAAGGATGGGAGCCCTCACCCTGGGGCCTCAGTTGTAGCAAGCACCTCTTGCTTTGAGTTCTTTGTGAGTCAACTTTGCTAGTCCAACAGGGGGTGAGGGTTGACTGGGTGTTTGTATCTCATATAGCTGAGCCTGACTTGATTCTTCTGTTTGGGTATCCATATGTTTCGTGGCTTTTGATTGTGGTTGAG
GRMZM2G094074_T03
GGGCTGGGTCTAATAAACCCTAATGGGCTGCGGCCTCGTAGATAAACCAGCACTACTCATCCGTCGCCCCACGGAAGTTTCGGCGGCGCCGGCGTGCTCGTGATCTCGACCAAGGCGTGCCTCCGCTCCGGTCACCCGTCGCTCCACGCAACCATGGTAAGCGAGCCTCTTCTCGTCTGGTTATGGCTCGCAAGCGGACGTAGGTGCAAGCACGGTAGCGGTGGATTCGGATCTGGCTGCAAGCACGGTAGCGCTGGATTCGATTGTTTTTTTGTTTAGAGATGGGTTAAGAGCGTAGGTTTGGCTGTTGACTAGGGCTACTGTTGTTTTGGCTGGTTGCCCGTGCTGGATTGCATCTGATAAATTGCAATTTGACATCACCTCTTTAATACAAAAGAAAGAATTGCTTTTTACG
lncRNA_6695.1
AACCCACCCTTGAAGGCGCCAGAATCCTCCCTGCTCGTTTCTCCTTCCCCTGCTCCGGTGGGTAGGTCCAAGGCCCGGAGATGGTGTGACTCTAGCCCCACGCCTGTATTCAGTGCTAGTGCAACCAGAGCGTACTCCTAACGTGAAGCACTCTCTTCCTCATAGGCTACTGGCAACGGCGATGGCTGGCAGGTGTACGAGAGCCGCCGGTCCCGCCGCCAGAGTTTCTGTCCCTCAACATGGC
lncRNA_26864.1
ATTTTATTACAGATTTTGTGATTCCAGATCTGTTGACCTCAAGCCAGATTGGGTACAACCTTATTGTTGTTTTGTTGACCAACTATAGAAAGAAAAGCTAAAACTCTACCCTCTGCGCAAACCTTCAAGGTCGCTCCCTATCTTCCTTCACTCTCCATCAAAGCTTTGCTCACATCAAATTAAATTTATTTTCTTTACGAATTTAGCTTCATTATATAATATTTTGCTCAGTGAATTGATCAAGTTTGGTGCACGAGTGTCATGCTCCTAGGTTTTGTACTAATTGAAGAAGTAGCAAATGTAGTTCGTGGTGGTGGTTTAAGTCATGTCTGATGAAATTGATGCTTATATAGAGGGGTTCTTTGTGCTTTCGAAAGAATTCTGCAGGAAAATCGACTGCATTTGTTGTTCTTGGGTACACAATGAAAGATGGGAAGGCATATTTTCCCCCCACATGACAGTATCTATACATATTGCAGTTGAAATGGAAATAATTGAAATACAAGGTATGTGCAGGTGCAGTCTATTATATTGGAGTTAAGAGAGCGCTAGCTTGCAGTCACACTCGATGAAGTCC
lncRNA_17312.1
CGGATATCACTCCCTCCACGCCCGGAGTCCCCGTTTGGCTGCCAGTTCCTCTCAGGGCCCTGTAGGCTCCGTCCGTTATTCCTCTCCGCGATCGGAGGCGCCGGGCGCGATTGGCTGGGCGGCTGTCCGCCTGGCCGTGGCTGGTGAACGACGAGCGTCGTTGGCGTTGGCAGGGTGCCAGAGGCCAACCGCCAGGGCCGCAGGAGTGCGGCCGCGCGGTACTCGTTGCCTACTTCTACTTGTGCGAGCCCCGTTATACAACCAGTGGCACGGAACCAACTTTCTAGACAAGCACAATCAGAAGTAGTAGTAGAAACGCAGGTTATAGAAGAACCAGAAGTAGTAGAAAAACCAGCTAGCAATGCAAATGGCTTACAAAATAGGTTCAGGTTCACTTGCTATTGTTGATGAAGATATGAGAGACTAGGGAGAACCAGACCACTAGTGAGATTGTTCCTGTTTCTGTTGACCAAGACTTGTGCACCTGGGATGATTAGCCCAACTTCTTCGTGATGCACCAGTAACAGCCGGGCACAGGGAACTCGAAGTAGGGGTCAGATACGATACGAGAAATGCTGGGCAATGAGTTATTGCGTGTGATCCATATCCATCAGAATGAAACAGGTATGCGACCATGTGATTGTTTCGATGTTATTTTTATTTTTTCTAGAACTCGTACCATAGCAGTCATTCTTGAAAAGTGAACTTTATCACCACATGGTTGTCCATG
GRMZM2G149824_T01
CGGAACACGCCACAGGCTTCCACGCAGGCCGCCGTCGACGCTGCTACGCCGCGAGCAGGCCGGGCTCACGGGCACCGACGCCGCCGCACCCGAGCAAGCAGGCGCGAGCACGTGGGCACAGCCCCGCCGCCACTTCAGGCCGCGCCGCCGCAAGTCGAAGAAACCACAGGTCGTCGTTAAGAGCCATAAGAATGCAGAAGAAAGAGAAGGAGATAGTGGTTCGGACGGGCAGGCCGAGCAGGGCTACCACCGTCAGCAGGTCATGTCGCCATCACATCTCGCAAGCGCTGCCACCACGCCGCCCCGCAAGCAGGTGTGCGGGCGCGCCGCCTCACAGCCTGGCAGCACGAGTCTCGCCGCCACGCCACCTAGGCGTGCGCGCGAGCGAGCGCATAGCCGCCGCTTCCTCACCGTGCAGGCACGCGGGTGCACGGGACCCAAGCTGCTGCCGCCACCACCCTGGAGGAAGGCAGGCACGGCCGCCGCCGCCGCCGCCCCCTGTCCCTTTCGCGGGAATAAGATTAGAGGAAAGAGAAAGAAAAGT
lncRNA_18700.1
CTTTGAGCTCCCTCCCTGCTCGGCTCTGCCCTCAACGCCGGCCATTTCCTGCTCCAACCGTCGCGCCCCAAGCTTCTCTAATCGAGCGTCGTGTGGTCGCCTGACCGCGCTCCTCCTCGGCCTCTGCTTCTCGGTCGCGCCCCTGCATCCTCCCTCGCCGGTGACAGCTCCTGCGTGCGCGCGATGGCCGCAATGAAGACGCTACGTGCGCTGGTGTCCGAACTCGCCCTGGTCATGGCGCTTGGCTTCTCCAGCCGCGCGTGGAACGCGCTCCC
GRMZM2G517065_T01
ATTTAATTGCAGATTCTTACCAAAGAGAGAAAAAGCAACTAGTTATATCAGACAGTATTAGTATCATCAACAAGCAACAAAAAGAATGCAAGTACTAAATAGATATTAGTGTCGTGAGAAACATATTCCTCATAGACATAAATGTAGCCTGGAACCACAGATAATTTGGTAAAACTGATAACTCACATATTCCCTAAGAATTT
lncRNA_23997.1
TTTGCAAGCATCAATCACGAGACAAGGAAAATGTTGATAGGGCTGACCCGGACCCCACATTATATAGGCTACAGGACGGGCCTTAGTAGTTCCCTTTTGGAGTGTATACTGTGTCCAGTGATGCAGAATGTACAAGATCTGAAATCTCTCCAAGTGAAAGGAACTGCAACCCCATAGAGCAATGAATGAACTAATGAGATAGTTAACTCAATCACTATTAAAGACTACCCTGATAAACTTCTTTGTGTCGATCTGTTTCTGAGCACACGTGTGACTATCTGACATTCGTCAAGCTAATGGACACAGGCATTCACAAAGAGTGCGTCCACTGGTATTGAAGAGAAGGTGCTGAAGTTGGTTGAGATAGACTTTCCAGAGGATATGATGAGCAGTGCCCTGAAGTGCGTGTCTATAATGTATAAATTTACAATGTTGTGAAAATTCTG
lncRNA_26571.1
ACGCCTAGGAGCACCATCATGGCGAGGAGGAGGATAATAGGGAAAGCCGTCGCACCTGGAAATCCTTTGCATTAGCTTTCAGCCTCGGGGAATTGGTCCTGGTGATTCATCAGGTCACGCTCAAGCAATTGACCCCTTGCTGTGCATGTCTGGTGGACGAAGATACCGTGATTCGTCGTTGGAGTGCCGTCACCACCGCAGAGCCGCGTCTCATCGTGGGTAGAGAACATCACGCCTCGGTTCCTGGTTGGGATTTCCGGTGATGGCGCCGCCGTGGGCTGAGAACACCGCCGCCTGTGCACAGCATCGGTAAGGAGGAGGAGATGTGGGGATCGTCAATCTCGAGTTCGA
lncRNA_22305.1
GATGCCGGCTCCGACTCGTCGTTCGGGGTCAGGCACGGCTCCGATTCGAGGATGCGGGAGACGAAGGGCGTCGAGTCATGAGATGGCGGTGGCGGAGGGGCGTCCGCATGGATGTGCCGGAGGAGTAATGTTGTCGGCGCCCTTACAGGGCTGAGAGAAGTTGGAAGCCGTCGGGCGAGACGGGAGAGGGAGAGGAGGGCTCTCATGGCGGCCGTCACCGTGGAGTAGCTGCGGCCTGCTGAGGAGGTGGCTCTGGTAAGAGAAGCGAT
lncRNA_10038.1
GGCTGGCCCAGCCCACCAGGCAGCTCATGTGCTCCTCGCCTCCTCCCCCACCTGGTGTGGCTTTGTTAAACTCCAAATCCCGACCCCCTTCAGTGTCGCCGCTTCTTCTCTCACGCGTTCTCCACTGCTATTCCGCCTCCACCCAAGTGCCTGCTCTGCTTCCCTCCGCTCCTCTCCAGGTGCGCTGCTCTGCTTCCCTCTCCGGATGTGCTGATCAAGCAATTCATGAGTGGGAGATGGAAGAGATCTAGCCAGCAGAAGAAAAATCAAGCAGGCCACCAGCAGAATCGATGAGGAGACAGCGGAATCTAGGGGGCATAGGCATGCGAATAAGGCGACGAGGCATCACCTAACCCCTGAGGTGACCTTCGACCGCTCTGGCGCTTAAGCACCGCTTAAGTGATGCCTTAATAACAATGGCTGAAAAGGTGCTCCAAAGATGAGCTATCCAACCTAAAAGCAAAATTCCGAATGATGTGCTGTAAAACTGTATTCTGTAATAGCATATATTTATTATTTTTCTATTCAGTCCATTTTCTTCCCTTTCAGCACAAACAGAAAAATTAATCTGCAATTGGTTCTGTT
lncRNA_23944.1
GTGAAGTGGGGATCGAATAAAAAAAGGGAGAAAATCATGACAGAGATGGCCATGCAGCCAAGTGCATGCAGAAATGTCCATGCGGCAAGTAGAAACGAATAAAAAAGACAGAAAGCAAACAGAGAGTGGGCGGCTGTGTGGCTCTGTGCAGGGCGCAGTCGGCCAGAGCCAGCCGCTGGTGCTTCCTGGCGGCCGAACGAAAGTGAGCGGCAGGAACAAAAAAAAAGGGAGAGGGAGGTGCGGTCGGCAGTGCCACATCTCCCAGGCGGCTGAGAGAGAAGGAAGCCGCCGGCCAGAGGTTTCGG
GRMZM2G177458_T02
CTCCAGCCGAAGAACTGGCCGTGATAACAGCGCCCTCTCTGTCTCTCTCCTAGTGTTGTCTCCATCGTCCTCCTCCCCCTTTGCCTCCCTCCCAAGTTCCAACGCCGTGTTCGCCGCCCTCTCCCTCTACCGGCCTCCACACCGTCTCCATCGGCCGGCCCGCCCCATTGCCCACACGACGACAGTTCTCAGCTCGTCTAACGCTTAGCCGCTGAAGCCATTGGAGAGGCGATATGGGAAGCCCCCGGTGACGATGCGGCTACCGCAGCACACGGAGCGTGCGGGTTCGCCGAAAACCTGCAGCATCTTCCAAGCGTGGCTGCCCCGTCACCTTCGCTGTCCCGGTCCTGTCTCGCAGCTGCTGGTCCTGTGCGCTGTCCCTGGATGCCCACGCCGTCGATGCCACGGACACCTCATAGGTAATCATGATCCCTAATCCTACTTGCCTTTTGTGCGGGCCACTGGTTCATAAGTATTTAGCTGATTCGTACACTATGGAGGGTCTGAGTCCTGTGCGGCTCTTGATTACTAGATGGATGCAGATCACTTGCTGCTTGTGAGGATACCAGTGTCCAGCAACACATCCCCGATAGATTTAGACCCGTTGGACATTGTGGAAACCTACATATCGTGGCCTCCAATTTTGTTATTTTTTGATGAACGCGATAGCCCTCAGTTCTGATGATGCACATGGTCTTAGGTTCACGAAATGTGCCATGATCTGAACTTTAAATCTGGTTTGATTTTCTGAAGGCCTTTGGTAGTATTTGCTGCAACCAGTGTCCTGTTTGACCTTTTACAGAGCCGCGTTGTACACAACATTTTTTGCATTTGTTCAGTTCTTCTTCTTCCCGGTATGCTGATTTAGAACCACATGGAATAAGGACGTCGACACATTCTACACTGAATAATGAACCTATCATTTGTTTGTATCAGCAGGCCATAAACTGCTTCATCCCAATCATGGACCGTCGTTTCTTTAAACATATTGATGGCCACCTTTTGTTTTTTTAAGAAGAATTTGAAGAACATGCTCCCGTCTGCAGCACTGTTCCTAAACGGTATAAAAGCACCTGTACTGGTCTTCACCAAGCAAGCACCTCAGACACCAACATCTACACACAATCACAGTCACAATGGAGGCCGGAGGGTTAGTCAGGGTCAGGGAGGCCGGCTGGGCCAGGTTCGACTTGCTACCCCATGGCTAGGAGCCGGAGGTCGTAGCGCAGCTGCTCTGCACCCAGCATGAGTTGCCTTGGTCCGATCAAAGCTTCTTCCGTACAGTGACAACAACATGCCACATATTCTTTTGGCAATTTGTATTGCTTTTAAAAAAAATCTACTTCTTTCACTAAAAACTTCCTTATCCATGTGATATCCGATGTATTCTACATAACTCCAAAATTGCTACCGGGCAATACTCACCCTTACCTATTCTTTTAACTGATATGTCCACCTTTTCAGGTTATTTTGGCTATTCATTTTAATGATTGTATGTATGTGCCTATGTATGATAAAAAAAATAATGTCGTTTTTTTACC
lncRNA_5696.1
AAATTGCATTGGTAAACGAGGTTTGCCCTGTCATTTATCATAGCGGAATAACAAAGTGGTTCAGACTGAGATACTAGATTCCCCCTCCCTCCTGTGCCGCACACTGTCCCTGCCCCTGCTGCCCAGGCTGCCAGCCTCCTACGGCACGGGCACCATGGCCACCGCCATGTCCCCGTCGTCCTTTGCCCTCCAACCTCCTTCCACTACAATCTACGCTTCTCATCCCCTACCAATCTAAGCCCATCACAAAGACATATATAGTTTATCATTATTTACATTTAGCTATTCAGTCCAAT
lncRNA_16202.1
GGAGAATTTGCCGAGCGAGGAGGCCGCTGAAGGCTCGGAGCGAGTCATTCGCGCAGCCACAGTGGAAGGCACCAGAAAATGTTACTGATCATACCATGGTAGCAGGCTAGCAGCTAGAAATGTTACTAATCATAGAAAATATCATACAAGTAACCTTATTAGCAGAAAATGTAGGGAACACTAGCCACACAAGCAACATATTAACTGATCATACCACAGCTAGAAATGTTACTGAATGGATTAACCAATAGTACTGGCCCCTTAGGCAGCTTTCAAAGCTACGCTAGTTGTATCTAATTATGTCCCTAATGAACACAATAATTGTGAATTCCAGTAGTGTTGAATGCTACTAGCTCATACTAGCAGGAGTAAATGACTATTGAAGTATATAGCTATAGCAGCAAGGGGGCCAGAGGCAGTAATAAAATCAATCGTACCCCGGTCTCGAGTCGGCAAGCCTGAGCAGCATCAGGACACAACCATAACGAGCGTTCCTATGAGGCCGTAGGGGGAGGGAGCAGTGAAAGCTCGCACGGGCGCACCGGGTGGGTGGCCAGCCGCCAGCTCCAGGATCGGAAGCGATTGAGAGAAGCAAGCGCGAGTCATACGCGCGGCGCCGTGATGGTGAGGACGAGGCAGGCAACAGAGAAGAGGAGGAGGTGAGGCATGGAGAAGCGGACAAGGCGTGATGGCTACCGAACCGGCGATGCAGTGGGCTGTCGTCGGCTATGGCTTGCGGCCTCCGGAGGTGTGGCGGGGGTGTCAAGGATTGAGGATTGGCCCAGCAAGATTGCGTGCTGCCTTTCAAGCCTAGATCCAGTGAGTGACGAACAAAGATGAACAGTTAAACAAAATTACCTTCGGATTTCTAGGATAGTCGTGTGGATCTCTTCCCTAGAGGCATCTCTAATGGAACTGCCGTGCGGAGGTCGTTGGATCTCGCAGCCGGCTCGTACGAGGTTGGGGAAGAT
GRMZM2G050371_T02
AGGCTAACCTGATTCTGCTCCTTAGGCCCTAGCAACAAATCCGTATCCCGAGTCCGGCGACGGCAGTATCCGAGCTCGCACTCGCGCACCCGTCCATCGCATCGCATCTGTCCTCCCATCCCCTCAGCGCCACCGCACCGCAATCACACGCGCGCCACCCGCGATGACGCCGGCGGCGGCGATCTCCGGCTCCAGCAGCCACGTCGTCGTCTCCTCCGCCCGCCTCAGGCAGCCGTTCACGCTCCCTCCGCGCACCGCTTGCCCAATCGCCGCCGCCGCCTCGCCCGTGACCCGCCGCGGGGTCGCGGTCGCCGCCGTGTCGAGCCCCGTTGTGTCCGCCGCCGCGGGGAAGGATGGTTAGTTATTCTAACGCCGCATTGATGTACTCTGATTCGTTGCTTGTTCGGGCTTGCTGGTATCGAGGGTGCTGAGGGGTATGGCTATTGGTATGTGCTTTCGATGGGCTAGAAGTAACCATTGCTGTGAGATGGGATAAACTGTAAGCTGCGATGATTGGTTGATTTCGTTGATGCTGCGATGGAACAGCCAAAATATGATCGAGTCCTTTTGTTTGTAGCTAACTCTGGTGCCCATGGGGTGCCAATACCTATTAGAGCAACTCCAAAAGGCTAGCTATAATTCTAGCTAAATTTAGAGTTTTATGATGACTCTAAAAAATAGATAACTTCATAAACAATGAGGTAAACCAACAAACTCTCTATAAATCTTGTGTATCCATATTCAAATCACCTGAAAACCCCTGCTGTGCCGAGCTACCCGAAATTGACTGTCCACATCATCGGCCAACGAGACAAGGTACTGCACATACTTCAAGCAGCCTGCGGAGATGTATCGCACGATGGACCTAGCAAACCCATTTTCTTCTTTGGCTTTTGAACTGGACCGG
GRMZM2G072088_T02
AGAGACCGCCACCGCGCTGTTCCGAGCCCGCTAACCGCGACGGTTAAAAACGCGTACGGCATCGTCGCGTTCCCTCCTCCCAGTCCCCCCATCTCTGTCCCTGTCCCCCCTCCTCCTCGCCTTTTACCCCGCATCGCCTCGCCGCCTCCTGCCCGTCTCGCTGAAACCCTCTTGGTCACCGCCGTGGTCGATCCGACCCGGCAGTAGCCGCAGCATCCTACGAGGGCCGTTGGCGGGGTCGTCGTCGTCGTCGTGTTCGGCGGCGGGAATTGGATGCGCCACGGAGCGGGCGAGGGGACCTAGTTGAGTTGAATACGGCAGCGACGGGAGGACGTGATGCCGGGGGTGGCGTCAGCAGCGGGATCGGGGATCTGGTCGCGCCGGCGGGACGAGATCACGTTCGATCGCCTTCAGAAGGTACCGTCGCGTGCCCTGTGCTTCGTTCGTAGCCTGTGCTCGATCTGGGTGATGTGGATTGGGGCTAGGTCGGTCCTGCTGACTCGGCGTTGTTTCTGGGACGAAGCTGGTGCCCTGCCCCTCCGCCTGGATTGTTTGGTTGCTCTCAGCTCCTGAGTCGCGAAAAGCTGCATGGCATGTTGGTTGGGCACTGGATTTA
lncRNA_8184.1
CGCCCGAGCTACTAGCCGACCTTCACGCCAGCTGGGTTCTGAAACCCCCTTCCCTACCCCTGCGCCGATAAAACCCGAGTCGTTGTTCCCCTTCTTCCCCCAGTGCGCATCGATTTGGAGAAAGCTGGGAGGAAGCGCCACCGTTGTGGATCTCCTACGCCATGAATCCTCAGCGCGGAAGTGTACCAGGGTCACCGCAGGAGCCTCGCAGAGAGATTTCGAGACTCGGCTGCGTGAGTACTCCCGTGGGTGCCTCAGAATTTCTTGCCGAACCTGGTTGTCGCCGCTGGAGCCGCTCTGCGTTGTGGACCGGCTTCAACTCGTGGTCTTAGACAGTAATAACCCTCCCCTGCTGTTTGTATCATCTTGTGCTTCGTTTAGCACAAATTGGATTGGGTCTGGGGTGCCAGAATGGCCAACGGGCGCGGCTCCGGCAGTGCACCGCCGCATGAGTCGCGCGCTCCGCCGTGGCCTGCCGGCGGGGTTTGAAGACGGATTCATAACCGTTGATCCCGGTGGCAACAGTCACGATTCGACCTGGGTATCGATTCGCATTAGGGCATGTTCGTTTCTTCAGGAATGAACCCGGATTCATTTCAACTCATC
lncRNA_26395.1
AAGCAATGTTGAAACCCTCCACATCAGAGTCCACGACTCCCCTTTCTTCCTATTCGGTGACCTCCATGTCCTCCTCCACGACACACCTTTCCCTCTCTCTCGCCTACTGCTCCCGCGTACGCCAATCCCGCCTCACCACCGTGTCCGAGGGAGGTGGGGCGAGATTTTTTTGTTGGGCGGCGGCTGGTGTGAAGCCATCGCACGGGGCGAGAGCGAAGGTTGGGCGGCG
GRMZM2G325008_T08
ATGAGGACACTCCAGCCCATTAGGCCCATCAATGGAACCGAGAATATTGCCGCCGCGATGCTGGCTGTTGGTAAAAAGTCAAGTCAACCACCAGAGTGCTTTGAGATTGGAGATCGAAGGTTGAAGGCTGAGGACGGGTCGCTTGTGGGCTTCCTTTTCCCTTCTCTTCGCTTTGTTTTTTATCTTCTCGACAAAACCTCCAAGGCACCTCCGTTCCCCGTTCGTCCTCCACACCTGTATCTCTTCCCCATGGCCGGGCTCGGCGCTGGACTGGGAGCACGCCCTTCCGCGACCTTCTAGGCCGGGCCTTCTAGGACGGAAGGCTCCGGCCACTCACTGTCGCTGCCCCTCTCCGTCCCGTCGGCTCCGGTACGGATAGGCACGATCGCTCTGCCCATGTTCTCTGCATCTGCGTGCCAATTCGTAAAAAAATAGCTTCGCTGCCTGCTCTCGTGTCAGTGTTCTTCCCACCGGGTGGACATTGATACGAGATCATGTGCTAGGCTTCAGAGAACCGCGGCACATTTCGCGGCGCATGCTTACTGGTAAAGTGGTAAATTTAATTGTTGCACTGTACTTCTATCCAATTTATGTCAGTTCCACATACAGACATACTTGCCTTTTGTGCCAGTAATAGTTGAGTTTTGAGTGAACCTATTTTTTTACTTGCTTGGGTTGGTTACATGCCTCCCTTATATGTTTTAGGACTCAGATTGAAAATTAATTTTATGCCGACTCACGTGACATCGTGCTGTTTAAATGATTTTATTGCCACCTGTCCTTAACACTCTGCATGGTTATCAGACACTTCTAGTAAACAATACACTCATGACTCATCTAGTCATCTCCATATCTGTTTCTGCACATATCTAGTTTGCTTTCTCCTTGCTGTTTCAAGGTGCAACTATGGACCCATCGGGTGGCTTTGGATGGAGTGTACTGCTCTAGATAGTTGTGAAGTTGGAGTTCCTAATGTCATTGTCCGCGAAGGCATTTTTTTTGTGTGCAGGTTACAACTAAGGTCGTTTTGCTATAACTAGGCCTAACTAATCCTCCCAGTTTGCATTGTTGGCTTGTTGCCGGCAAATTCGTAGTGCCAAAACGATGCTTTACTGTGTCAAGCAGGCTCACATGGGTGGAAGATGAGCTTATGGAGAATATCTCCAAGGAATGACTTGGGACGAGGTACCTAAGAGATATGAGTGGAATATCTTCAAGATGTTAGCTAAGGATAGGTGCGCTCGGAGACTAGCAATTAACATGTATGAACCATGATCTTTGTCTCTTTTTCTATTTACCCTTAACTCTACTGTATTGTCTTTTACTCTTTTGGTGTTTTTTCCTTCTATTCTTGTTTCTTGTGTGTTTAATCTCTAGCTTACCCTAACTTATTTGGGACAAAAAGGTTATGTTGTTGTTGTATTGTTTTGCACTGAAGGGGCGGTCTATCTGAGTCACCAGGTTGCGGGTTGTATTTGTGGGGGAACGTTTGCCTCGTTTTATGCCTTCCCCAGACCCAACTCATGGGAACCTCCAATGCTGGATTCTGGATTTCGTAATATTTGACTGTCTATCAGTTCGTACGCGTCTTCTTATGATAATCTTGTAGTTTGTGGGTTATCTACATTAAACTAATACACCAAATTCTCCGC
GRMZM2G542272_T01
ATACCGTCCCCGTCTCACCGCACTGCCTTGCCCCCTACTCTGCCTCGCTTAGCTTAGCCGCCGCTGCTACGCACTCTCGCCGTCCTTGTTCCCGCGTCGCTCTGCTCGCGATGGCGTCCCGCGTTGCAGTGCTGCTCGTGGCCGTGGCGGCCGTGCTGTTCGCCGCGGCGTCGGCGCAGGAGATGGACCTGGGCGTGCCGCCCGCGCCGGCGCCCGACACGGGCGCGGCAGCGGGGGCCGCGGCGTCGGTCCTGGCCGTGGCTTGCTCTGCCGTCTTCTTCATCCTCGTCGCCGGTGGCCTCGTGCAGTAGGCGCTGCCGTCGACGTGGTGGCTAGCTGCTGGTTCGGGGTCAGGCGGAGCCCTGTTCGATCGTTTTCGCCTTAGTTAGTAGTAGAAGTAGCAGTCATGGGCTGTGTTGATTGTGTCCCTGTCTCCCCCTGGTGGGCGTTGTGATCTTGTGCTATTGCTTATTCTTTTTGTACCATACTGCATTGTTCGACGTATACCTTGTGTTGAGGCGTGTGTTGTATGAATAAAGACGATGGATCTCGTTCGTCAATCGTCATTAGGATTGCTGGGTTCCATGTTCTGTTCATTTGCGATAGAAATCTCCCAAACATACCCGCAAAAAAAAAAAAAAGAATTTCCTACCAATTTCTAGACAAATA
GRMZM2G089425_T01
GAAAACTGAAACACATCCAGTTGCTGGGACCGGTTCGGGCATATATGGATTCACCCTTCGGAGCTGCTACCGTTTGTTGCGGTGATGACCATCAGATTGCCGCACACAAGGCTGCTATGGTGGCCATCGTCAACCATCCACCACCACCAGGCACCAGCCCTGCTGCCGTCGATCAAGCAATCCCGTGCTTTGTTTTTTTTCCTTCTCTCTTCCATTCCTTTCCTAGGCGCTGTTGTACAAATTTTGTGAGAGATGAGAGTTTAAACAGGCTGTTGTAAGAGTGTGCTCGGTAGCCGCGGTTCTAGTGCTCCCCGCGCCTCACTGCTGGTCTAGACTATTCTGGAGTTTGTATGAACAGGTCCATCGGACAACAGTTGTGCTCATAGTTTCTC
lncRNA_4955.1
CTCATTGTTCATCTTAGTGCCACTGATGGTGAGCCTCTTATTGATCCTACCTGCTATCGTCATATAGTTAGGAGTCTTGTTTATCATGGTGTCACTCATTCTAATATTTCTTGTTTTGTGCATATTCTTAGTCAGATTGTTTCGGTCTCTACTCAACTCCACTATAGTCACATGCTTCGTGAGACTACTTGTGTCATCTATTCTTTCCACGCACAAGTTCTTTATAACTGCAGACCTACTATGATACTCTCCGAG
lncRNA_11946.1
TAGGCACACAACCCTTAGATGATGAAGCAGCTAGCTGATATGCTTAGTCTCTTCAGTAAGGCAAGGACGAACACGACAGTGCAGCAGTTACTTAAGATTTCAGCAGAACCATAGAAACACTTTACGAGATGAAAAAAAGAACACATACAAGAAGAAAAAAAAACTCAACCACATATGGATACTCCCATTAGACTTTGTTCTAAGAAGGCAACAGGGGTTTCATGGACCCTGGAGTTCAAGGGTCGAGAATCTTTCGTGCAACACGTTACACACGGCTCTAAGGCAAAAGGAGGATCATTATCTGATTGGATAAGAGTAGTCGGAG
lncRNA_3109.1
GTTCTGGTTGGCACTGCAGGCTGAGGAGGAAGCAATATATTGCGCGTTCGCGTACGTGCGGCCGGCCTGATCCATTGCTGTCTTGCTGATGCGCCATGAGTCAGACTTGTGTCACCTTTGTGTTGAGTGTTGACGGAGGGGCTAGTTGTCCCTCCTCGCAGAACTCTGCGTTCAAGAAGAGTCGTGAAGGAAGGATTGCAGCTGCAGGCCCCGCGACAAGCCGACGCCAACCGACCACGCCACCGAACGCAGAAAGGACGCAGGACTTTATTCCGGAACCGGAAGAGGGTGGTTGGATGCGGCGTGCCAGCACGGGGTCACGGTCGAAGCCGTCGGCGTCGGGCTGACGGGGTGGGCGGTGGTGGCACTACGCCTGGTACAGTGATGCCATTCATCTTTTGTCCGATTCCGTTTCGAGCGAATGATGCGACTCGGTCCTTCAGGCGTTACATGATGCTTGGCGCAGCAGCGGAGGGTGATAAGAATGGGTACGAGTGGCTCTTTGTCAGCCATTCCCCGTAGGGATAGGGGGGTCAGGGGTGAGATTGAGAGATAAATG
GRMZM2G703003_T01
GAGTATACATGTGATTAAATGTTGCACTCATTGCAGCAATTCAAAAGGCTTTGGTGGCGCGGAACGATCGTCAGTTTGCCGTTAGATATCTTGACGACCAAAGGCGTAGATAGAGTCTGTAACTTTTGCAAATCTGAATTTTATGATGGAATACATGTACTGTTATTGATGCAACTTACATGTGTCAAAATTTGTAAAACATTTTGTTCTCCTGGGACATATCAATGAATAAGTGGAACATCAAA
lncRNA_9144.3
GGGAGCCTCTACAAATAGTGGAGATAATGACTTCTGTACTAGTATACAGCACTGAATGGTCTCACCAGGCTGATGAGCACCTTATCGCCAGCGAGGAGCCGCCCTCATTGAGCCATGGCTGCATCTGTTGCTGCCCGTGAATCATAGACTGGATCAGCGCATCAGATCGTACACCGCCACGTGGCCCATTGGAACGAACTGTGACTGGACTCGGCCACCGGTTGTCAGGTACAGTCACCCAAGACAATGCTGGCTCAACCTCGCGACCATTCACATCTTCTTTGGTCGGTGCAAGCGGCAATTACTGATCGTCTCACACGCGAAGGATGTCCAACGTCGCCGCCTGGCTACTAACATTGGCCTTTAGATTTGTGCAATGGAGTTCTGCAACATCAAGATTGATACTGGCAACTCTATTGATAAGACTGCAGGCACAATAAAGGTTGGATCATGAAGTGAGATCAAGCTCTTATGGACAGGTAGCGAACTTCTTATCCAATCTTAGCTTATTCCCATCTAATCACACGTGAAGAAAAATATTTTGTTTGACTACTGTAAATGTTTAAGGCCATGAAAATTTACAAATATGAAATAGTCGTGGTATATGTATGCTATTCAAAGGAGACTTCGTCTGCTGTTAACTATTTC
lncRNA_23805.1
CCCGGTAAGTACCCGTATATCCCGGTGGCTACAGGGTAGCGTTTGACTGCAGTCCGGCTTGCCGTCTTGCGCCGTTGTGCGTGCGTCGTGCCTGCTGGCCCAAGTGCCGAACCACCCTGGCCCATTACGCATCACCTGGCCCGGCGTGAACGTGAACCGCCGTGAGTAGAGGACGTGGAGGGTTGGTAGGTTGGTGCGTGACTTTTTATTAGGTTTTATTACATGTCCT
lncRNA_7987.1
CTCAGGTTAGTAACATGGTATCAGAGGAGGTTTAGATTAGGGTTTTTTTCCTGCCGCCGTCGCGGCCCTCCCCTTCCCCGTCCGTCTGCGCGTCCGCCGCCTCAGTCCGCCTCGTCCGCCGCCGTCTGCGCGCCGTCCTGCGCGCCGTCCTCGGCCATCCGCTGGGTCGTCCGCCGGATCTGCGCGCCGCCGTCCGCGGCCATCCATTGGATCTGCGCGCCGTCCGCGGTCGTCCGCCGGATCTGCGCGCC
GRMZM2G552322_T03
GGATGACGCCGCACGCACGAGGTGCAAGTGCAAACGACCGCGTCCGAGTCCGGATCCGCCACCACCGCGCCCTCGCCGCACTACAGGCACGTGGAGCCCATCGGCGGTGAGCCGGAGGCTGGAGCACGCGCGGCGGTGGCGGCAGCGGCTGCGCTTGCGGCGGAAGGAACGGGGTGGGGATTCGAATCGAAGGAGCAGCGGCGATCTACTGTTCCCTTGTATTATGCCCGCAACTTTACTTCTCAAAGCCAAAGTATATGTTGAAGAATGGCTTGGAGCTAACAGTACTGACACCAACTTTTGGTTATGATCAGAAGCGACTGGAGTGCAGTAATGAATCTCTAATTGTTTGCAATATAAGAACCAGATACCTCATTCAAATGGTTTTTCCATGTTACAGATTGGTAGCCAAGAACAAAGAGGTTAGCTAGTGGTGATATGCGATAAAGTTTTCATATATACAACAATAAAGCTGAGAATTGTGGTCTGCAAATAATACAG
lncRNA_14976.1
CTCATGCTTGCTGTGTGTCACCGACTTCCTTCACCATGCTGGACCACCATTCCACGCCTCCATGGCTTCGCGCGCGCCTTGGCTATGTGGAAGGGGGGAATGACAGCGGTAGGTTCACACCCATTGTGGGCTGCATCTTTGACCACTACCTGCCGGAGCTGAGACCATGGATCACTCTAACACAACATCTATAGGATGAGC
GRMZM2G148387_T04
AAAGTCGTGGATCTAGAATGGTCTATGCAGTTGCGACGGAACGGATGGAGGAAAAAATGAACCACGATTTCTCTTCAGTTCTTTCCTTGCGTGCACGGCTGCTCGTCAATTCGGCTGCCGAAATTATCCCGTTGCCTTCTGGTTCCCACGACAAAAGCGGCATTACCCCGGTCGCTTTATAAATTGGACTTTCTTACTTTCGGCACGGCCACCGGACAGCTCCCCACAAAACCGTCAGTTCTCTTTTCCCCTGTAAATCGCAAATTCGTCTTCCCTGCCCATCTATCGCTTGGACACCTCTGCAAGGGAGCACATGGCTCTCGAGAAGGCCAAGGAGATCATCGCGTCCTCCCCGGTCGACCTAGCTCTCCGAAAGGCCAAGGAGACCGTCGCCTCCCACCCCGTCGTCGTCTTCAGGTTCTGCTCGTCAAATCTATTTGTTTCCAAGTACCGCACTTGCAAAAGCAGGTCAAGCTTCGAATTGGGCCATCTGCTACATAGTAGACGATGATACATGAGCTATCCGGTAGCAGGTTCCTTTTCTCCCTTCCAAATTCGCAGCTGGCTGGACAGAAGGAACTTTGTTTTGGGCGGATAAGGAAATCGGTTGCCTCAACTTTGTGCCGGAGACTGAATATAGTACTTTTGCAGTAATTATATATTTGGTACTGCCCCTTATAATTACATGTTTCCTCGTTTGGACTGTTCTTGAAGGGAATCCTATAGTTGCTGGAAACGTATTCTCTCGCCGAGCCTCCTTACGGATGCACCGGATTTAGGGACTATCTAGATGTATATCTAAGGACCAAAAATTGACACATATTTTATGCCACACTTTTAGCAGCCATTGACAAGTAT
lncRNA_17859.1
GATATTATATGTGCACCATGTGCACCAAAGCTTCATGTGCACAGATACTTTGCCTATTACAAATCCTGTTCGAAACGACGTCAGCTATTGTATCCACGTCAGCCCACAAACTTTCAGCCGTCCAATGATTTATTGATGGTCACAGAAGTGTCGGACTTCTTGTGCTTTTTTCCCTTCCATACGGCTCTCGAAACTTCATCCCCATCCATTGTCTCTCGCCCACCAGTCCACTGCGCACCACCCTGCCATGGACGACATGGACAGAGTCCACCTCGCCGTGGACGACATGGACAGCGCCGCCCGCTCTGCAGCCTGTTCGTCCCAGCGTCCTATGTCGCCGCGACCTACAGGTACTTCTCGTCCACGCTCCCTCCTCTGCTGTGCACTACACGTAGCTACTGATCTAGTTCACCGTCATTTTTTTGCCGCCTCCTTCGTTTTAGGGTTCCTTTTTTTGACCGGCCGCGCTTC
lncRNA_17662.1
GCCACACCCGCCCCTTCTCCCCACACCCGCTCTCTCTCTCTCTCTGACGACCCAGCCCCGCTCGTTAGCCCCTTCCCCTCTCGCCCGTGATCGGCCATCGACGCGATCATCGCCGGCCACCGTCCACCCCATCTCCTCTCCATTACTCACCCACCAGCAAGGTTTGGCACCTTGCGTCCCTGTCCCCTTGCGCCTGCCCCGAGCCATCTCGTCACCACTGTCTGCCCGAGCCGTCCCATCTCCACTGTGTGCCATTATCGCCGCCGTGGCAAGCATCACCGGTGCTCGCCACCTCTCC
lncRNA_8935.1
CAACGCGCCAGCACGGCCGCCGCCCCTTCCAACGCGGCAACGTGGCCCACTCCTTCCCTTGGCCGCCATCGCCCACCATGGTTGTGGCCTCGCCCGCGCTGGCCCGCCTCCCCTTGCCGGCCACCTCGTCGGGGGCCTCTGCTCCCACGCCTGCCCCCTGCGATGTCACTTGTGCCACGCCGACACTCCGCGCGGCTCCTTGCGCCACCTCCCTCGCCAGCACATTCTCCCTCGCCGCCCAAAACCCCCTCATCGACGGCGGTGTAGCTGTTGCGCTCTCCGCTTGTGTGCCTTCTTCCACAGCAGTCGCGTCCTCTCCCCTCGACGGAGCGTCCCTCCAGCAGCCGTCTGTGGCGACCGCGGCCACCTTCTCCTTCCCCAGCATTGCCACTGCGGCCGCGTCAGTGCCCTGCGCCGCCATCGAGCATCTGTTGACCCTCTGCGCCAACCTGTTGCCCCTTTTCTCTGTGGCATCG
lncRNA_9443.1
GTTGAACAACAACACATACAAACATCACATGAGCATTGAATATGCACTTCCTCTGCACTTTCCTGTAACTGGAATCACACACAGATAACCGAGTTCACATTTTGTACCACACTAACCGTCACTGACACAGTAAGACCTCATCAAGCACGCTAAAAAACTGCGCTTGCTGGAAGGGATGTTCATCACACAAATCTAACAATCAGTTCCTGTAATGTACATCGACCTACCTACCTACATATGGCAGCATCCATG
lncRNA_17720.2
TGTGTTTATCCGCTATCCATCCGCGCCCAAGTCACGGGCAACGGTGCGGTAGGTACCCGTCGACCCCCGCGCTATGGCTGTCGGAAGCGAAGCTTTCACGCTACAGCGGTGCAGCTGGAGGACCAACATGCGGGGAAGGAGGACCTTCGCGCCATGACCGTGGGGGCAGAGCTTCCACACCGCGGCGGCACAGGTAGCCTCGGCCACGTCATCCGCGTCCGTGTTCGCGTGCTCGAGCCAGCAGTGGAGGCCGCCTTTGTTGCCGGGGAAGAAGCTCGAGGCAAAGCCTACGACGATGACTAGGTGGAGTAGCTGGCGAACGCAGCCGTCGCGTGTGCGAGCCAGCCAGGTCGCCGGCGGTGAACTATGCCAACTGCTGGACGACGCATGGTACTTTATGTTGACGGATTGAAG
lncRNA_4995.1
GATCATTCCACCTTTGTTGTCAGTCCTGTAGAACAGACGTGGGTTGTTGTGACTTTTATTTGTGTGTTTTTTTCCCCACACTGTACTGTTGTAGGCTCGAAGCCATATGTTAGCTTATGGTTTCAGGAGCTGGATTCAGTTACGAGCGAGTTGTGACAGCAAAACTTTTATGAATTACGTTAGAAGTTTCATATATGCCACAAATTGG
lncRNA_19663.1
ATTGATCTCCTTTAGCTGGGTCTCCAGTTGACTGTGCATGTCATTATTAGTGGAGAGCTGAAGGTTCAGATCAGCAATGTTGTTTTGATGGTGTTTGTTTTCTTCTCTTAATTTCACCAGCTCTTGTTGCAGACTCTCTTCAAGAGATTGCTTTTCCTTCAAGTTCTCTTCAAGAGATTGCTTTTCCTTCAAGCTCTCTTCAAGTTTAGCTTCGTATTCTGCAGTCTGTTCTTCAATTTTCTTCTTTTCTTCAGTTATTTGGCTCAATGACTCCATA
lncRNA_21057.1
GTATGGCGGAGCTTTCTACTTCCCACGAACTTCGCAGCTCCTAACAGATTGTGGCCGGTATTTCCATGTTGCGTGCACTGAGCGGAGAGGATAAAAAGGGGTTGGACGGAGGAGCCTCTGCCCTCGCTATTTGATGCGGCGCAGGCAGGACGGAGGGGAGGGAGAAGAAGGGGGCCCCTGCGCTAGCGGTACTCGTTCCGGCGCCGGGACACTAGTCTGGTGGCGAGCGACTCTTCCCTGGGGCGCTGGACTCCGCGCGAGGTTTCAAGGATTTAAAGAATCACCCTGGTAACCGGAATCTCAAGTGTCA
lncRNA_9328.1
CGAGCGTCCATAGCCACCGGAGAGGAGGACAAGCGCGCGCGTCCGACGGCGCCGCCGAAGAGCCCGCGTGGCCGACGGCGCCAACGATGAGGGGAGCGCGCGGGTGCCGACGACGAGGAGGAGAACGCGCAGGTGCCTGCAAGCAGCACGAGCGCTCGGGGCGCCGGCGAGCTGCACAAGCGTGCGCCTGACGGCGACCAGCACAAGCACGTGCAAGGCACTCGGTTGCCACTGCGGCGGGAGGGGAGGGGGGGGGGGGGGGGGGGGCGATCACCACCTGTGCGTCATGGACAGTGCCCGGCGAGTCCGGTCTCCGTCGGCTGTGAAGTTGGCCACACTCAAAGACACGAACGGGAGGTCATCGTAGGGGTTGGGAGGCGGTGACGGGAGGGGGGCGATCACCACCTGTGCGTCATGGACATTGCCCGGCGAGTCCGGTCTCCGTCGGCTGTGAAGTTGGCCACCCCCAAAGACACGAACGGGAGGTCATCGTCGGGGTTGGGAGGCGGTGACGGGAACATGGCGGCGAGGAGACTGAAGAGCTGTTGCTTCTTGCTGTAGCCTTGCGACGAGGGAGCACCGGCGGCTGCAGCAAGCGACGGCGGGAAAGACACACGCAAGGTGCTCGATGTAATGCCTCTGTACAGTAAACGTGAAGGAGATAAATG
lncRNA_5213.2
CCCTCTCCTGCTTCTCTTCCTCGTAGGGCACCTCTGGCGGGTTGTTGCGCTGCCTGATATCTCCACCGCCCACGGCCTCGCCTTGTCCCAACTACAAAAGCGAACCCAATCCCTCTTGACTCCTCTCATCCGCCTCGTCTAACCACCACCACGAGGGAGAGTTAAAGTCGCCAGTACAGAAGAGTGAAGGGGAGAGGGTTGCTGGGTCCGATTCGGTGGGCTCATCGCCGTCGGGTCCACGAATTGGTGCCTAGGAGTCTCGCGTGCTTCGGGGACATAATCGATGGTCTCGCTGCGGTGGGTTGGTGGCTGGAGACCTCAGAATTCGTCGTCATAGTGCGAGCTCCTCCGCGTGTGCACCGTGCGCCGTGGCCAGGGGTGTCTGCGCTGCAATTGCCAGGCATACAAGATGACGATGGTATGAAGACTATCTCATTTCCAAAAAGCTTTGTGCAGAGCAACTAGTGCAATGCAAGTGTTTGGTGCTTTTGGTTGATAGAAGCTGCTGGATGCTTTTGGTATTTTTGAAAGATGCAAGTCGTGCTTCTGGTTGATACTTAGAAGTTGGTGGTTCAAAACTGAAAAACCTGTCAGGCTGTCACTTGCTTTTGGTTTCTTGTCAAACTGCTGGGCGCCTGAACACTGCTGTGCACCGTACGTCAGGCTGTCCTCATGCATCTGTTAACAGATCTTTTGTCCTCTGCTGCTTAGACTGCTTTATGAAATTTGAAATGTGATGAGACTTATGCCTTATGGTGACTGGTGATAGCTTATTAGATTAGAGTATCATACTTTTGGTCATGGTCTTATGGAATATGGAATGTGATGGGATCATTGGACCGCATGGTATGGGTCATGGATGTGTAAATAAATTATAATTTCATTATTTCATCTCTCGTCTATTAAGTATTAACAGTTTATTA
lncRNA_6100.1
GATTAGTGGGGGGAAAAGGAGAACGGGGAGAAAAACCAGTCTTTTTATCTGATTTTTGGGATTTGCGTGCAGGACGGCGGTGGGAGTACGGGGCACACGAGGCCGGTCAGCTTGACCCCAACGGAAGGGAAAGCACGGCCATGCCCACGCATCTCGAAACAACAACACGCGATGCTTTGCGCCCTTGCCCGTGGTGTTTACTTGGCCCCGAAGGTGAAGAAGCCTTGCTGCCGTCTTTCTCGAGCGCCTCGGCCTCAC
lncRNA_23486.1
AATTCGTGCCGAAACCATCACAAATAGCAGTGCTTAGAACGTGACGTCCCGGCGCCAGACCCGCCCCCCCCCCCCCCCACACACACACACACACCAGGCCACCACCACCACAGATGAGAAGAGGGATCCAGCGCCAAGTGTTTGGGAAACTTCCATTCTTTGGGGGGCGGCCGGCGTGCACCGCTGCTGCCTACGCTCGGCCTGGTGAGCTTCCAGACTCTCCAGCTCCCCTGGAAGAACGCACGACTGAGCT
lncRNA_14499.1
GCGGCTTTTGCCGGACTTCCCCCTCATTGCCCGTCGCCAATATTCGGACGGTTCACCGGGGCCACGCCTCTCTTCTCTCCCTTTCCAAGGGCCGCCGCATCCACTCCGCCCCCCGCCTCGCAGTGCCTCCCCACCGCCCTCCGCGCCCGGCAGGCGACGTCCCGTTCCAGATCCAGGTATGCATCCTTCCCTCCGCCGCAAACGGCGTCTCTTTCCTCCATTCCTTCCCCGTTGGCAGGCACCCGCATCCCCTCCCTACGCTTGACGCCTCTGGCATGGAGTGGATATCCGAACGGGGTTCTATGTTCCCTTCCAGTCATCTTCGCCTTTCGGCTGGTTCGGATAGGGATTGGATGGTTTTGCTTGTCCGTTACGTTTCGGCCTGCGGGATCCCCTCTTTGATGTGAGCGCCGGTCGCTGGAATCCAAACCATCGCGTACCTCTCCAATCAGTCGTTCAATGTTTGCTATTCGCCTAATTTTATTTTAGCGATTTTTTTCTAGGGATTTGCCCCGGCGTGTTTCTGCCGACAGTCGTTATTAATGC
lncRNA_18324.1
GATCACCCAAAAACAGAAGAAAAAGACACAATCCTGCGAACCCGTGCTGATTAGAGTAGGGCAACAACAAAATTCGACCGAGAAACGTCTCTCCCACACGCCCAGGCATAGCAAACCGCGACCTTCGTCGCGCCTCCACGTTGGGAACAACCGGCTCCTCGCCCGAACCGGCCTAGATCCGACCGCGACGCAGGCGGGCAGATCAGGGCGCCCACAGAACGAATACCGCGGCCAGATCGAGCGGCGGGGAGGGGGCGAGCGGGCAGGCGGGCGACAGGACCATGCGAAACACAGCTCACGGGCAGCAAGAGAGGAGAGACAGATCTGGGGGAACGCCGGCCGTTACCTGACGAGACGAGCGGCGGCGGCGGGAGAGCGCGACGAGGGCAGCGTGTGGTGACGGCGAATCCGAGATCGGCGTCTCGGATTCGATGCGGCGGTGGCGTTTGTGTGGGAGAAGAGCGGGGAAAGGAAGGAAGGGAGGGTTTGGGGGAGGCGGTTATAAAGGGTTCCGACGGAGGCGGGGCGCGGCTCGACCCGTTCCTCTTCCTCGCTTCCTCGGGTCGGGGGACGGACGTGCTCCGTGCGTGGCTCCGTGCGACCGGTAGGGTTTGGTTTCGTTTCGTG
lncRNA_20126.1
GCTTTGCGGAGATCCGAAGGCATCGTCCCGAGACCCGATTCCCCGTCCCAGAGACGAGAGACGGCACAACCCTTGCTGCCGTCCTGGTCGCCACACGGCCACACCAACCCAACACCTCTTCTTCCTCCGCTCTCAGCTTACCCCACCACAGGCGAGGGAGGCGACTCCTTCCTCGCGGCTGCCCGCTCCGGCCCCGATCGCATCTCCTTTGCACGCCACGGCCCGCGGCCCGCGCGCAGTGTCCATCGGCACGGCCGTCCTCCGTGTGTGGGGGCGCATCTGGTGCTAGCTTGCCGGGCTAGGGTTTGGCTTGGCCTCGTCTACCGCCCCGTCTCGTCTGATAGGCACAGGTTCCGTGCACGCGATCGTCGTCTCTCCATCCGTTGTGACTGCTTGCCGTCCCCCGCTTGCTTCGTCCTGCTACGGGAGGGCCACTGCTGCCATCGCGTCCACCGACGAATTTCCCCACAGGTTTATGTCGCGCGTTCTAGCGGATGCCTCCGGAGATAGAAAATTGGACTATTCAGAGTTGTGAATCGTGATACAGTTGGTTAGAAGCTTCACGCTTCAGTTAGTGTGGTTCAATTCTCGACTGCCAATATGGCAGTCATTTAGATTGGGGGTAAGTGTTGACCTCCAGATTTGAGGATGTGGGTGGTGTGAGTGATCTGGATTAAACCATCGGTGTTATGGGCAGCGGATGAGGGAGGAAGGTTTTATTTCGACCTTGGATGGA
lncRNA_5746.1
CTCTGTTCCCTGCTTCTCCCTTCCTTCTACTACCCCAAGTAGCTATCACACGTTCCCTCCGCCGCAGGTCGCCGCCTGCCAGCCACCGCCGCAGACGCGCCATCGCGTGCCGTGCCCGTGCCCCGGGCGCCCCTCCACGAGCCTCGCTTGCGCTGGGTCAGAGCCTCCTCCCTTGCTCGGTGTGTTTATTAAGCAAGGCTCCGTTAAGG
lncRNA_14778.1
AAGTGGTCCTAATTCTGAACAATTCCTGGGTTCACTAACCGCCGTTGCCATGCATGCCATTCTGTGTAGCCAGTCTTCCAGTCTAGTCAATGACATACGTGAACTACCCAAGCAAGGATAGGGCATTGTTGCCTCAGAACATCACCAGCTCTTCCCTAGCTGGTGCTGTCAGCCTGTCACTGACTAAGCAGAAGGGAGATGCGTGCTACCTTGTGCCGTAATGGAGGACCACAACCAATGCACAGACACATAGGGCCTGTCACTAGCAGGCCGTCATGTTGATTTTGAACAGTTTTAACTAAAGTGATTCTCATAGAATCAGGCTGAAAAGCTAGGCGTTCGGTAGTCTGCAGCAGCTTCTGCTGACCAGAAGCTGAAAAAAGCTAAAACAAACATGGCCA
lncRNA_5622.4
TAGCTCCACCCTTGCTGATACACGGGGAAGGAAAAAAACTTGTCCGGGCTCGCGTTTCTGATTCCCGTGGATCTCTCATCTCGCTTGTCTCCTCCATAGCAGCCAGGCAGCCAGCATGGCGGCGGCTAGGGTTTGCATCGCCGGTGCATCTTGAGATCCGCTGCTGCTCACGTGTCCACGTTGCATCGCCTTTAATCCCCACATGCTCCATCCATACGCTGCTGGTGCTCGTCGCTATTCTCTTCATCGTCGGGACTTGTCGGCACTACTACCATCGCCATCTGAACCGAGCTCATGTGCATTTACAGCGGTGACCGAGCTTGGATCCTAGCGAGATGAGGAAAGGACACAGGCAACAATGTGCTAAAGTATGAGATCAATAGAGAATTTTTTATGAACTTCAAGAATTAAAAAGGTTCATTTGTTATGGGTCAAGGGCAAAAGCACTCCGAAGGCCTAATCTACATTTTGACTTCTTTGAATCATGTCTGCTGATGGTACTTACAAGGTGTCTGCTGATGGTACTTACAAGGTGGACATATTGTACTGGATTTACACTAGCCTGCTTGCAGGTCGTCATCCATTTTTGGGACATTGTTGTGAAGATTGGCATGAGAACCACCTGTATGAACTTTGGAATCGTTAACTTTGGAGTGCCTTCTGCCTTGTGGCAATTTATGTAATTTGAATTTGTATGGAATGTTTTGTTCGATTCACGTATTTATACCGAACAAAGTTTATCCTTGCTACCAATTTTGTGGATTGTAACAACATTTTAGAATTCTTTGTTTTTTCCTGTTTTTCTATGTTTTTT
lncRNA_30449.1
GTTCAACTAGAAAGCCCTAAAAACATAAGTGCACAAAGCATAGCAAATTAGCTACAAAATATGTCGTCTGAATTCGGGCATTCATACTTTGGAATAATCCCGCACAAGACGTCTCAGAGTGATGCCTCAACGCCTACTCCCAACCTTGGGTAGTGGGCAGTGGGCTAGGCTGCTGATTCCCAACCAGTAGGAGCGACCACTGGAGGAACAGTGCCATCCACAGGAACAGGGCCACAGTTTGATCCCAGCCATCACCGGTAGGAACCGGAGCTGC
lncRNA_19694.1
TGCTTATGGTCATATTTGGGGTCGTGCTGCTCGTTGTGATTATAGTTTTGGCAGCTTGAGACATGCAACCTTTTCTCTTACAGAGCTATTCCGCGGAGTTCAGAATTGAAGATTGTTCGTGGTTCTTATCTAACCATCATATCGTGTGCCAAAAAAAATGTCACCAACGGATTTTAGAAGCCCCCCCCCCCCCCTTTACATTTCATGGCTTGTGAGTGAGCGGTTCTCTTTGCCATGTCATGTCATGTGTGAGTCCTTTTTTTCATGGCTTGCCTTGAGTGAACACTGATGTTCTTTTGCTTCTTTGGATTTCGGAAGTTCGCTTGGTGTGATTTTTGTAACCCTGTAAGTACCCCGATCAAATAAAGCAAAGAGATGGTTACGCGTATATTGAATTTGTTTGTTGGAACGCTGTTTAGCACTGGAACTGGCCACTGGCTGTGGCGAGAAACGTTGAGAAAACAGTCGACTGTTGGTGGTGGGCAGCGAAA
AC217241.3_FGT004
ATGAACAAGCCGTCATCTGCCGCCAAGGCGCTCGCCGCAGTCCTGCTGCTCGCGGCCTGCGTCGCCGCGACCGCCCAGTACGGCGGAAGCAGCAGCAGCAGCAGCAGCGCGCCGGGGACGGGCCCGGCTGACGGCGCCGGCTACCTCCTGGGCGTGTCCGCGGCCGCGGCCGCGCTCGCCGTCGCGGCGTTCGTTTGGACCTGA
lncRNA_10454.1
CTTTGACCGACCGACCACACCACACCATCCAGTCCTCCAGATCCATGCAGGTACACAGCAACAGCGCCGGAGATGCAACGCAACGCTGCTACACTACAGATCGGCCGGCACATGCTACGTGACAGGGGGGCGGCGAAACGTGTGACCAACCAAACTACGTTCGGTGCTACGCTGCTGCTCGTGCTCCGTTCCCCTGCGTCTCACGCCTTAATCCTCG
GRMZM2G161908_T01
ATGCCGCCCACAACAGTCGTCTGCCTCGGCGCCCCCAGCCGTCCTCCTCATCAGTTTGCTCCTCGCTGCCTTGCCGTGATCAAGATGTCCCCTGGAAGGATGGCTGGGGCAAGGACACGCACAGATCTTGTTGAGCTTGAATCAGAGAAGCAAAACTCATTAGAAGTTAGAGCTCAGTTAGATGCCCTCAAGAAGAAGGTAGAAGAATCAGAAAAATCAAGGGTTTAA
lncRNA_9781.1
TGATGAACTTAATCCCTCCGGCGCAAGCGCAACGGCATGTTAGATTGACAACGTTTGGTGATGGGCGAAAGACTGAGGCAGGGGAAAAGTGCCCCCTCCCCTCTTTGCATGATTAATCGGTAATTCAGTACCTGTTGTGAGTTGCTTCCACTGGAACATGTCAATGAGGTTCAATTCTGAGCTGAAAGTCTGAACCTGAACATGCTATTCTTTGTCTACAGCATCCCCG
lncRNA_6130.1
CTCGTGACAGCTTGCTGCAACTCTCGGTCCCTGCAAAACCCAGGCCACATGCTGTTCAGTCGTTGGACCCAGGAACAGGATAGATAGGCCGTGCTGGAATTGCTTTGCCTCCTCCTCAGTCTCTGCACTGCACTGTGGCAAAAGCCTGCGTCTGCGTCTGCGTCTGCGTCTGCACTTTGCCTCTGTGAAAGGTTCAGGCTGCTTCGGGGACACATGATTCGTGTCAAGCTGTAGGTCACTCTGAAAAGGCCTCCGACGTTGTACAGACAGACCATGCTCACAGGCCTTTTTT
lncRNA_26309.1
GTAGTCTTGTAAGAACATGCAATACACACACATGTGCAATTGCATACAGAGGCAAATCCAAACCATCCCTAGCCACATTACATCGTGATGTGTGGGCATGGCATGGAGTCAACTTCAGCATCATGTGCTCTATACTTGAATTTAAATTAATCTCAAGTTCTCAACCCACCGTCAATGACCAGCGAATGATAAAAATATATGGGGAGGGGACGCCGGATCATAGGGAGATGGGGCCGCC
GRMZM5G830403_T01
TATTTGGATCCCGACCCAGCGAGTCAGCAGAGCTAAATTAACCCCGGAAGAAAAAAAAAACACCCGAAAATTCTCCTTGTCTCTCTCACTCTCTCTGTCTGTGGGAGGAAGTTGAGAAGGCGAGGAGCCAGACAAGCGACGCGGCTCCACTCCCTTCTCAGGCGGCCCCCTGCTGCTCACCGCCCAGCTCCAGGTACGCGCGAGGTCCGAAAAACCCTCCTCTTCCTCCTGTCTCACCCGCTCTAGATTCTTCGCACTTCTGCTCCGGGTCGGGTTGCTGTCGTCGTCGAGCTGGTTGCACAGCGGCAGAGGAAGCTCAGCTTGGGGTTTCTAGGGTTTTGGGATGAGCGCATGGGAGGCGTCGCTCCTCTGCTCGGGTGCAGCACATCTGCGCGGCGCGGTTCTCTGAGTTCAGGGGAGCGCCTCTGGGCTGCGGTGGAGCTGGGTGCTGCCCAAATCCGTCAATTCCGGTCTGAACTGCTTAGGGTTTGGATGCAGAAGCCAGGGGGTCCTTGGCGTAGTGCTCACGCCACGTAGCTGCGGTTCCTTGGTTCGTGTCCTGTGATTGCGGTTCCCTGTGCAGTTGCGTGCTGGCTTCACTGAAATTTGGGGTTCTTGCACCGAATTGGGCTTACCTGTCAGTTAGCCCTTTGGGTGGTGCTTGCAATTTGGTCTCTTCCGCCGTCGTCTTTGTGGGGGGAACCGACTTGTTGGAGGCTAGTATTCTGTTTATTCCAGCTAGGACCATGATGTGGTGTTTCCCCCCTCCATTTTTGCCTTCTTGCTTTCTACTTGAAAGAATTGTACCGCTAAGAGCAACTCCAAGAGACCACTAAGAAAATGTTCCCCAAAACCTGTTATTGGGGACGTTAGGGAAAAAAATGTTGCTAAAAAAATATAAACCCACATCAGTATGCTAATAAGTGATCCCTAAAATTTTTGAAACATATCTCACAGGCCAT
lncRNA_3835.3
GTTTGGTCTTCCTTTATTTTCTTCCATGGAGAAGAAAGGAATATTTTGCAGCCTTTCGCTACAGCAACTCTGAATCATTTCGTCGAGAAAGCAGGAAGCATCAGTCCGTCGAGAGTGCAGTGGTGGTGGGAAGGAGATCAATGTCAATCTTCTCCAAGCCTCCGGGCAGTTGGAGGCTGCGTGCTACAGCGGCGTCGAGTTCTAGACCGTGCCGACGTTGATCTGGGCGATGCTTAATGTACCGGCCGGGTGAGGCGATATGGTGAGGGGTGACCGCGCTGGGGTACGACTACGGACTACGGGGAGGCGGAGCTCCCCACCGCCGGCGGGTGCGCCTTCTCGCCATGAAATGCACTGGGAACAGCTCGCTTGGGACGCGATTAGCTCCCCGGCCAACGCAGCGAGGCCAATCCCGCAACGCTCCTCGATCTCAAGGACGCTGGTGAACGCCTCAGACAACTCATGAGTTATGAGATAATTTGTAACCCATTTACAGTTCGGATTTGACTGCCACGCTAACTGTTTAAGATCTGTTCAGGAGCCCTATTAAGGAAACTTTTATATACAGATGACCTCGAAGTCTCCAACATGCTGTAAGAAGCCTTGCTGTGGGCGGACAGAAGAACAGAGAGGAAAGAGGTAGGTGTGGCATACTGCCAGTGGGATACATAAATTATAAACTATGTCAGCTATATACTGCAATACGAGGAACAGGCCCAGCAGCATTCATATGCAGTTCCATGTACTCCAGAGCTCAGCTATGGTGCTACATTCATCAGGTCAGATATGTATCGTACTGCTATTTTTGTTCTGAAAAAACCTCTGGTACTACATTGCTCAGGTCAGATATGTATGGTACTGCTATTTTTTTCCGGATACCCTTGGACAGCTGTATGCCTTTTGAGCAGCTATAACAGGAGTATGTCGGATTACTTACCCTTGGACGGCAGCTTGGAACTTCAACCTGATCTGAGCAGTCAGCTGGCTTTGCAAAACTGAGTTGATTGAGTATTTATAATAATGGTCATGGCCAATGCCAAGGCATTAACAACTTTCGGCTTATACCAAACGTGCTGAGAACTAACTTATTCCGACTCAAGATAGAAGCTGCAGCGGTTTTGTGAAGTGAACCAAATGAAGAAGTTACACTTCCATGGGTAGATGACAGCAACACAAAGCTTAATGTATATATGTTAATTAAAATGATATATCCTGTGCAATCACTTATTATTTGGTGCAATCATGCTA
lncRNA_11522.1
CTCGCCAGGCATGACGGAAGTGCGCCGTGAATGGGGGAAGGCTCGTTGCCCCTTTTCCAGACCGTGCGGCCCCTATAAGCTGTGACGGGGTCCCGGGTCTCCACTTTCCCTATCTCCGCGACCATAGGAGCACAGACGCAACTGAGTGGGGGGCCAATCATGGGTGTGCGGGTCGGCGGCGTGGAAAGCTTGGAGTCGTCGGCCTCAACCGTGCCTGCGGAGTCTGGTGGTGGTCGGGGAGCTTCGCGAGACCACGTGGAACGTGTACAGATCGTCCTCGGGAGCGATTACCTGCTGGCGTGGAAGGAATTGCTCACCATCGACCACGGGCGGCCGTGGAATCGTCGAGCACCGTGGGCGGAACTCGGTGTGCCGCCAGTGTTGAAGAGACAGTGGCTGAGGATCCCGGTGTTCAGCAGATAGAAGTTGCTGAGCATGAGCTCATTGAAGG
lncRNA_24454.1
GTCAAAACTGGGAGACGAGAGGCCCATGCGCTAGTAAAGCGAGGACGTACAAGACAAGAGGGAGTAGATGGAACGAGGCTACAGTAGGCTGGTGAACGGAGAAGCAATGGTATGTGTTCAGGTAGGCAGGCTGCCTCTGCCTCGTCTTCATCCGTCTGTTGATCGGCATGGTCCGCGTGCAGTGCGGCCTGCAACCCCAGAGTGACAGCACTGGAACGGTGCATATGCCGGCACCACGCCCAAGTGTACATTGTACAACTAGCTCATTTACTAATCGTTGTTTATTTATTTACGCAAACCGTATATGCATATGTTACAGTGAT
lncRNA_30557.1
GACAAGGCCTGCAATGGCTCCTAGGATTAGCCTTTTACTATTCTAGTATTCACACTTAACCCCCATGAGGAGGATACCCCTGCTCACATCATGTCCTTCTGCTTGTATTTGGCCTAAATTGCAAACTGTGCATGGTCACTATTCCTGGTTGAGATAAGCTGCAACCTATGTGTCTTCTCTGCTCCGTCAATCTGCACGTTCATGCTTACATTGTGCTGTGTAACTAATTGTACACTGTTGGGATTGTGAGGAGTGGGTGAGCAGCTATATTTGAGAACGATGAATAGGATAGCTGCAACAATGGATTTGCTCATGACAGCTTTGTTAGTGAATACATCTATGGAAGCTGAGAGGATAAGCTGATAAAGATGATGAGAAGTAATGGTG
lncRNA_25583.1
GCCCACACCTCCCCCACCCAAAACTACCCCCTGCTCGCGCTGCCCCCAGCCGCCACGCGCGCGCCTCACCCCTACACCACGTGTCATCCCTGTTCGTCCTGCCCACCACCACCTATGTACCTGTGCGCTGTGCCTCTGCTCCTAGCTGGTAAGCCACACCTCTATCCCTGCTGCTCTCTCCTCTGTCTCAAGCTCTCTTTCCTCTCATCTTCTCTCTGCCCCTCCTCTATCTCTGCTGCTCTCGCTGTCACCATTTTATCAACTTTCTTGTATGTCCTACGATATATATGATCTATCTATTTACTTATGTGTTTTTTTGTTATTATTCGCCTTACTTACCGCCTCAACAACCATGGCAAATGTC
lncRNA_4291.1
CAAATATTTGATGTGTTAGTAAACGACCAAACTTTAGATAAAAACATACATTATATTTTACTAGATTATAGGCCCATGCTAACCCTACAATCACATGATGGGAGAGGAGGGGCCAACGCGAGGGAGGGTCCAACGATAGCTGTGTTGAGGAGGGGGCTAGCCCAACGACACAGGGAGGAGCAGCGATGGCGGTGCGAGTGAGGGAGGGGGCGGTGGCGAGTGAGGGGAAGGGTGCTGTCGGAGTAGCGGGCGCAATGGGGTTACTGTGCGTGCAAAAGATGATGGATGATTTAATTAATAT
lncRNA_8739.1
CCCCGCGCCGGATCTCGCCCCATGTCCACCAACGCCGGCGTCCGTGACGGCGCGCCCGGGGCGGCGGTGGACGCGGCCTTCGCCAGGCGTGCGCTCCAGGCCGAGGCCCTCCTCGGGTACCTCTCCGCGCTGGCCACCAGCCCGCGTGCCGGGGGCGACAGGGTGGGCCCCGCCGTCGTCGCGGCGCAGCTCGGGGCGCTCGG
lncRNA_29036.1
AAGAGGATGTCCTCTCCAGGGAGGTGGGTCGACGGCAGCGAGTACGCCGAGTAGCGCACTGCCGACTACGGTGCGGGGTCCGACACCATCGGGCGGTCATCGGGAGCTCAGCAACAAGCATCGCACGATGCGGGGCAGACTCCGGATGGGGGCGGGGGCACGATATCCTCTGGATTCCGGCCATGTGTGCTTCAGGTCGGGGCTAATGCCGCTCGATTGGTGGTAGCGCCTCCCAACATCCCCGCACGTG
GRMZM2G701981_T01
ATGCCACCGCCAGCAGATGCCGGGGCCAGGGGCCGCGCCCGCCGCCGCTGTGGCCAGGGGCCGCGTCCGCCCCGCCGGGAGGGCCGCATGCCTCGCACTCACCGCGACGGAGAGGAGAGCGCGCCCGCCGCTCTCACCGCGACGGAGAGGAGAGCGCGCCCGCCAAAGCCGGGGCCAGAGGTCGCGCCCGCCACCGCTGTGGCCAGGGGCCGCGTCCTCGCCCGCGTCGTCGAGTGGGGGCCGCGCCCGCTCGCGCCGGGGGGCCGATGGGGCAGCGCGCCGCCATCGGGGCTGAGGCCGGGGGCCACGTCCGTGCAGGGGCCACCCTCTCCGGTGCCATGCAAGGCCGACATCCTCCCCTTGCTCCAGGTGTTGTGGTCTTGGTTAGCAGGCATGGCGCGCAGAGCCCGTCGGGGGAGGGGGCGCTGTGACCGTGGGCATCGCAGGGACGGGGGCGGGGGCAGAGGCAGCACGGGCGTGGGCCGATGA
GRMZM2G367170_T01
ACTTGGTTTGCTCTCTAGTCACTTGCTATTCAAGGGCGGATTTGGGCCTCGGGCCACCTGGGTCGTGGATGTGGCTCAAAACACCAGTTTATACTTAGGTTTTTTAGCCCAAAAACTAGCCCAATGACACCTGATTTGGCATGTGCCGTCGAGTGCTGACTGCTGAGTGTTGCCTATGGATGGTCTCTCTGCTCCTAGCCTCCCTCAATCACTAGCGATGGCGGGTGGCGCTCGCTTTGCTCGTGCTGCTGCGGTGCTGCCTGCTGGTGCTCGAGCTTGACGGCCACTGCCCGCTACGCTAGCGACGAGCTCGACGAGCCACACACTCTCTACGGGTCTGGGATCCGGCGACTTCCCTGCCTGCGCACCGCCGCCCTCCATGGATTCGCCAGGGCCCCCGTGATGTCTCATCGGCGACTCGGATCCAGCCTCCACTCTACAGCGGCTCAACCTCCAGCTTGCTGGTACTCGAGCTCGATGGTCGCTTCCTGCTGCGCCTGCGACGAGCTCGACGAGCCGCACGCTCTACACGGAGCTTCAGCTTGTAGCTTGTTTTGTTTGAGAGATATAGAATAGAAATTAAGCTCCTAGACTTGTGTTGGAGGCTTGCTTGAATGAATTAGTGCTAGTGCAAAGTAGAA
GRMZM2G090028_T02
GTAATCTTCTCCCACACGTCTGTGTGTCCCTCTCCATGCGTTCCTCTTCTCACGCAGCCTCTCCTCGCGCCACCACCTACCATCGCGCCACCACTTGCCATCGCGCCGCCACCTTCCCTCTCCCTCTCACCGCTCCACGGTGACGAGCCCCGCCACCCCGCGCCTACCGCCGACGAGCAGTGCCACTCCGTGCTAGGTCTATTCAACAACAGGCAGAACAGACACCTCTCCAACACCCCAGATCTTCTATTCAAGAACTTGCTCCAGGCTAGAGATGAAGCTCAAAGGAAGTGACTTGTCAAATTATCAATGAAGAATGTCAGGAGCATTTGGTGAAGAGTGATTGGCATATGAACTTCTGGAAGTTGAATTTTCAAGACGTTTGAAGTCCTAAGACATTTCTAGATCATGAAAATTATGAATTCTTAAGACTAGCTTTATTGCCTGGCTGTGTTGTTAACTGTGTGTGAAAATAAACTGTTGTTTGAAACC
lncRNA_5708.1
CACCCCGAGCACGAGTGCCGCAACGCATTGCAGCTGAATCACCCTCGCCGCTCCTCCTCCTCTTCCGCACCAGCAGCAGAAGCGGTCGCCCCTGCTTCCTCCTGTGCCTCCGCCCGCCCCGTCCGCCGGCTGCTGCGTCTCGCCGGCGTCCTTCCCCATCCGGCGCCGCGATCTCACGCATCCCAGTCGGCCGCCGACGACGAGCGAGAGGTGAGGGGGCGCCCCGCCATTGCGCCGTTGAGTGGGT
lncRNA_25372.1
GCGAGGAGGCGGAGGAGCAGGGGAGAAGAATGGAGCGGGAGAAGGCGCATGTTTACCCTGTTCCTCGACGCGGAGGCCGCCCTGGATGGTGGATCCGAGGCGGTCCATGGCCTGCCCCGTGCCCCGGATCCACTTGCCCACCGTGAAGATCGCGCGCCCCAGGGTACCCATGCCTCCTCCTGATACTTTCGCGCGCTCGCTTCCTCCACGGCTTGCTCGGATGGGTGAGGGCTCGCCGCCGGCCGCCGCGCGCGCGGGTGGGGTTTAATGGCGTGAGGAGGCGAGACGGCGGAAGAGAGAGAAGAGGGCTGCCTGCGGCAAGAGGCAGTGGCCACAGGACCCGTAGGGGTAGGGAGAGGAGGCCAGGCGGTCGATGGACCTGGGCCTTGAAATGTTGGGCTGTTTTGTTTGCTCTCCG
GRMZM2G019280_T01
CTCTGGTGAAGGAAAAGACCTGCCCGCGCAAGAAAAAAAACAGAAACAAAGAAGGAGAAGGGGCGAACAGCCAAAAGGAACAAGGAGAAAAGGATAGCTCGGTCGGCCCAAGCTCCTGGCGACCGGTTCTTGGGTGAGCGGTCTGGAACTTAGAAACAGAGATTAGAAAGAGCATGAACAGAGAGGAGAGGTGGCCGGTTTTGGTCGTCGGGCAAGGTTCAAGAGGCAATGGCCGACATATTTTTGTTTTTTTGGCTAGCCGAGCTCTCACCGGCCACCGACCGACGACCGCGCGCCCTCACATGGGGACGCACTGGTCGGCGGTAAGGGCCAGTTGAGCTACTCGCCATCACCAGTGGGAAAGGGCACGACCTGGCAGTGCAAGAACAGAAATAGAGAAAGGATGAGAAGGGCGCCGTCGGCCATGCATCCTGGCGGCTGGATACTATTCTGGCGGCTGGGGAGGAGAACAGAAATGAGCTA
lncRNA_4774.1
GTGGTGTCTTGCAGGAGCCAAAGAGCTAGCCCGCGCAACTGTAGCACCGCTACCTCTTAAGTATGTCTCCTTAGACCTTGTTCGGTTACATTAAATCTTCTGGCAGTACTCATGCAGTGCATTTGCATCGGAGGGGATTGAAAGAGATTAAATCTTCTTCTATTCAATTTTGACTAGCAAGGGATTTAACTCCCTCCAATCCGGTTCAATCCACTCCTAACCGAACAAGCCCTTAATTGGATTACAACATGTACTCATGCAGTGCATTTGCATTCAGTTGTATGCCAGATATGCTACAGTGGTGCCTGACACCTGCATGTTTTAGCTTCTGTGGCAGGCGAAAGCCTTGCTTGACAACGTTGTAACCCTTCTCGGATCTGGCATTTAACAAGCACTTGAGCAGCAGCAGAAGCACTGCCGTTCTTTACAAAACTCCTATCCAAGATGTATTCTGGCAAGAGTGACATATTAGGCAGCTAAGGATATGAGGGAGCACTGGTGTTCACTAAGTCGAGGCATTAAGCGCAAGGCGATTTTGCATTGTTCTGGTAGAGCCAAGTGATATGCTGTAAAAATCCTTGCACTTTAGTACTCCAAATGGGCCAAAGTACTTCAAAGGGAGCTTCACACATGGTTGGGAATTTACCATGACCAACCTGAAATCGATTTGGATAACCATGCTTATCAGTCTGTATCTTCATTTTGTTCTGAACTCAACTCAGTTCATTCTTGAGATCCAAATTTAGCTGCCCATAGCATCAGAA
lncRNA_21239.3
CGAATGCACGCAGCACAAACGCGCACAGTGGTTCCTTTGGATAAGGCCCCGCACCGTCCTCGCGCGACTGGATTCTTCCAGATGGAAACGAATACCACATGATGGGGAAGGGAAAAGGGGAGCAGGCACCGTCGTCTCCGCTCAGCTGCGACATCGTTGACGTCGGCTACAGCGACCATGGTGGCAGCCATTCCTCTGTGTCCGCACCTCCCCCGTTTGCTTTGTCGTCGTCTCTCCGATTGCCATAGGGAGCTAAGAAATTATGAAGAAACATTTGGATCGCGATCCATTACCACCCCTTTATACACTCCATTGTAAGCATACCTGTCCATGCCTTATTTACATTACTTGTTTACGCACAGCAGTTAGTTTTCTATTATTTGCACCCCTCCTCAGCCTACATGCCACAAATCTCATTTGTTTCTTACTGTTTTCGCATGGTCACTTACTAACAAGCTGATTTGCACAACATATAACTTCTATCTGGAACAGGTATGCTTTCTCCGGTAAGCAAAATATAACATGCCTTTTCCATATTCACAACAAAAATACACAGGTTCATTTTTTTTCCATCGTGTCCCCTAACTGGGAAAAAATAAGAAAAGGTACAAGCCATCGCCCATGTTTTATTGAACACCATGTATATGTCCACGCATATATGACCATGTTCTACAGGTTGGTTTACATTGTATATGACCATGTTATGTTGCATGGCAGATATGTGAACACCAAAAGGGGATGCAACTGCGAACTGTGAGAAATTTTCCACATACTACGCTCACATTGTCTGGGGCAATGGGATATCATACTCATACAGTAATACTGCTGCCTGTCGATCTTAACAAATTTCATTCAAGAACTAGGGCATGCTAATGTTCAAAAGAGTTGTCAGCGATTCATGACACCTGGTAGCACTACAACCAGCAATGTATGGATGAATTGAAGGAAGTAAAGAAGGCAGACAATCTTACAGAAACTTTACAGAAACTCTGCATCTTGAAACTGCCATGATTGACAAAGAAGCTGGATGCATCATGTGCATTGGTGTCTTCTTATCACCATGCATTAATGTGAAGCAAGTTCATTTGTTGACTAAGAATGGATGAACACAAATCAGTGGAGTTCGTTGCACTAGAGATGGAGGTTGGAGAGGTGTGGTAGGTGTCAATATGGCTTTGATACAATTTTGCCCTACAATCTTTGTACGGAACAAGAAAAATGACATTGTACGTGGA
lncRNA_4647.1
CGGCATGGGGCGACTCGTCGGTAGGGTGGACCAGTGGACTGGGCCACACATGTTGCCGGTAGATGTGGGTGGGATCGACAAAACGAGCCACATGTGCCGAGAAGTATAGTACCGCGCATGGCGCGATCGGAAACGATTGGGCCACACATGGCACGGGCGAAGGCGACGGACCCACGCATGGCGTAGGCGGGGGCGACGGGGTCG
GRMZM2G179715_T05
CTCCGATAGTAGCAGCATCTTTTACTCTAGCTCTTTTTCTTTTTAATAGAGATGAGCAGGTGATGATTGATGAGCATCCAGCGGCTGGATCTTAAAAATCCGCATTCGCCATTGAAGTTTTGTTGAGATCTCGAAGCTGTAAAAACTCGGACGAACTCAAGCGAGACAAAGATTTCTCTTGGTGACACGGACTGTTATAAGATGTTTTCTGTGAGGAAAAAGTTAGTCTATCATATTTTTACTTGCCACTATTTTTATTTGGTTTGTAAAATAAAATGAGTTGATCCACTCATAGTTAGTTAATACTAAGGTTATCTTCAGTAACATCCTCTAAATTTTATTCCCTAAAA
lncRNA_14295.1
CGCAAAGCCAGTGGCAGCATGCCAGCATGGGATGGATCATGGATGCCGAAAAGAAGAAAGCGAGGAGGAATGGGATGGGTCATGCATGCATGCCGAAAATAATGTTCAGGAGATGCTGGCGATGTTGTGTTTGCGTTGCTCCTCTTGCCTCTGCACCTGCTGCTGGTGACTCGCGGGAGCAGACAAACGGTGGGTGATGATGAGTCCTACGCCGCCGGCCTAATCCCATCGAAGACAACCCTAATCTAAGCATGACATTATCGACAGCGGCAGGGTTCGTGGAGAAGGCAGCGACAAATCCAAGCATACAGCACGAG
lncRNA_26755.1
AAAAGGAGGAAGCTCCCCTCCAAGAAGTGAATTTGCACACCCGGAATGCTGCATCGCTTGACTTCGGATCATGACGCCCGCCATTTTTGCGACCGACAACCGTGGTGGCCTATGCCTCGGTCTGTAGACTATTGACATGAGCTATTTTTGTTCGCGATATTACATGTAGAAATGTAGGAACTATAGCAACAAATGCACAATCACATTGTTCGCTGCAGCAGCTGTTTGTTGATGTGAGATCATCTGTTACTATTATTATTTTAGTATCCGCTTGGGTTTCTCTTAAATCTCACGCCTGCTTTTGTTCTACTGTACTGTATAAATATTGCAGTTTACAGTGCAAAATTAAAATTAAGTTTTATACGCTCCTTTA
lncRNA_15151.1
TTAAAATAAGCCTCTAGCATTGATTATTATTGAATATTAATATGGTACCGAGCCCTGCAGACAACAGGAATCCACCCATGAACAGGTAGCGGTCAAACGAAACCAGCTCAAATAAATCTGACCCTTGCACGGCTTCAGGGAGCTAAGCTAACCTACTGTTGACCTGATCCGGTTACAGACGAAACGAGCAGGAGTTGGGGAAGTAAACCACGACAGAAACGACATGGAAGAAGTACGAAGTGGGGCATCATAGGCCAAAGGAGAAAGCTCGCGGCCACGCTCTTGGAGCGGCGGTGGGCGCCGGCGGAGAACCTGGAGAAGATCTCGACCATCGTCTCGACGGCCCCTCGGTCTGGCTCCAAGCTCACTCGGAGTTGAACAACTTTTTCTTGTCAGCAGGGAGCAGTGATTGAC
lncRNA_20440.1
TTTTTCCCATTGATCCTAGCAATATGGAGCAGACACGCTTGTCTGGAAAGATATGCATATCCCTGTGTAACCATCACAAGTATCATTATGTAACTAGATGCATCCACTTCCAGATAACCTTGGCAAAAGTCGGTCGACTAGGAGTACCAGTGGACAATTTGCCTTAAAAAAGTGAACACTGACAGCATCTTTGGACATCAATATAATACATCAAACGTATATGCACTGCAAAGTAGTTCAAACATATATATGAACATGTAACTGCATATGTAAACATATAACTTTGCACCGCACAAAAGAAACTAGCGGACCCTGTTGGCAGTCAGATTACGCACATATGCGCAGCAAATTCTGGTAACAGAGAAATCTGGTAACTTCCAATCGAGTTATCTGCCTGACTGCCTCT
lncRNA_3333.1
TACTAACCTAATTTGCTATACTAGAATACTGGAATACAATAGGAAGCTACTAACCTGTACCTCGTGGGATGCAGGAATGCAGAACAAGTCAATAACTACCTTGTCCTTTTGGTTTTCCCTACCCTACATTAGTACGTGAGTGATTAAGGGTATGGAACATATGGCTTTGCTGTTGACATCTTTTATTTTGTGCAGGAAGTAGCTCTTCCACTACATGAGCAATTGCTGGTGGAGTGGAGCCTTGCTATTTGCTGTTCCTGCTATCAGTTTTGCCTATTGGCGGCACAGGAAACCACAAGAGCATTTTTTCAATGTAT
lncRNA_18281.1
CTGAAACTTGATGACTGAAAGTCTGAAACTTGATGACTGAGCATCGCCACACCGACTACTTGAGGATGGAGGAGGGAGGGTTGGCTTGGCGGCGCTGGACTGCTGGAGGAGGGAGGAGGGGGGCAGAGGAGAGGATGGAGGTCGTCGGCGTTGGACACTGGAACAGGTGCAGGGCAGCATGCGACACTGGAGATGGATGCGGGCGGGCGGCGGCGCTGCTGGAGGAGAGGAGTCGGCGACGGTGATGTAGGGAGTCGGGGCGGTGCTAGCGAGACCTGGAGGAGAGGATGGAGGCGGGCGGCGGCACTAGCAAGAGCTAGAGAGGAAGGCGGAGGCGCTCGCAGGCGCTAGCAGTAGCACAGGGAGACGGGAGAAATAAGTCGTGTCCTAGGTTTTTTTGGCCTGGGAAAGGCCCAACAACG
GRMZM5G867178_T01
ATGGAGAGGCTGGTGGCCATGGGAGTCCTGGGCACCTGCACTTGGAGATTTTTCTGCGCCATGGGGGATGTAGGGGGCGCCTGCTCCTGGAGCCGAGCATGTAGGTGGATGGCTGCAGACCGACGCAGGGAGCGCGGGGCTGAGCGCCATGGGAGAAAGTGCCAATGCGCCAACCCACTGCCATGGAGGAGCAGGGGACGTCGGATTCGACCATGGGGGGAGAGGGCACCGGTGATTTGCTGTTGTGGGGAGGGGGTCGGACCTGGGGCAGAGGAGGCCGAGAGGGAAGAAGGGAGGTCGGCCATGGGGGACTCCTCGCGCGCACTGGACCAGAGGAGGGCCCACACCATGGGAGGCGCCATGGATGAGCTCGGTGCTCAATCCTGCCTGTTGGCCGATGCCGGAGGGAGCTCACGCGCCTGGAAGAAAGGAACGCGCGTGGGGAGCTCGGGGCTTGCGCGCCATGGGAGAGGGAAAGATCCCTGCTGCTGGCGAGGTGAGAAGATGTTGTCCTGGATAGAGCGCGGTAGAGGGAGGAAGAAGACAAGGAGATACTTCTGCGCTAATGAACGGAGGAGGGGGAAGAACTACGGCTGCTGA
lncRNA_803.1
GACATGTCTTGCAGGCCGTCTTGTAGTCTCCCAGCCAGACTGCAGGCCCATATGGTCCATATGGACACGGCTCCATCACAGGATGAAACCAGCGCTGTGCCGCCGCCGGCGTCCGGCCCCAGCGCCGCGTCGCGCAGCCACCCAGTGTCGAGCCGCCGCCTAGCTCCAGAGCCGCGTCGCGGATCTCCGCAGCTTCGCTAAATCGCAGTTGCTAGCTTCATCCTCTCGATGATGTGTCGTGGACTTGACGTCGTTCGGCGTCCCAACTCGCGCCCCGGCATCAATTCGTCTATGTACCGTGTCATCCTGAATCCGGAACAACCGTC
lncRNA_29319.1
CAGAGGTAAGACGTCGGCCTTCCCTCTCATGTTCTCCTTCTCCAGCGCCTCCACCCACCTCCCTCAGTCCCTCCTCCTCTCCTCCAGTTTCGCCCGCTCTAGTGTCGGTTCCATCAATTCTAGCCATCCAACGTCGCTCGCTCCATCGTCGTCCGCTCCAGTGTCGCCCGCTCCAGAATCACCCTCCTCCAGCGTCGCCTCTCTCCTCCCTCCTCCAACGCCACCACCCATCAACCACTGCCAGTAGCCAGCTGGTCCCAGGTCAAGACGCTAGGTGCCAGCAGCCAGTAAATCACCGGTTCACCATTTCATTGTCGCCCTGCTCTATTTGGTATCTGTTTGTCATCTTGC
lncRNA_11122.1
ATCCACCCTTCCCATCTGCACAACCTTCTCATCTTCCTCGTACCTCCGCCAGCTGCTTCTCCCATAGTCGCCACACCTTGTTCCTCTCCCATCTAGCCTTATCTCTCTCGGCTCCTCCTACGCTGGCTATCTCCCTCACATGGCCTCTCTTCCCATGGCGCCTTGCCACGAGCTCCCCTACGAGCAGCTTCCCCGGGAAGCACAACATCTCTCCCAGCCATGGCGTTCGACTTTCTGCTGGCCGAGCTCTAGCCGAGCCCCCTCCATGGCACCCAGTTCGCTCCCTTAGGCGCTCTGCATCTCCGGCCACAACGGTTCCTCCTCGACCACCATCTTCACCATCAACGACCGCGCTTCCCTAGTTCCAAGGATGCCTACAACTCGTCCCTGGCCGATACCCGAGCATCTCCCCTGTGTACCCTCGCCTAGTTCGCGGAGCTGCAGCGGCCACACCGTCTCTTCCTCCGCAACGAGCCCTCGACATGTTCGACAAAATGTCGCAGCAAGCCCCGTCGACATGTGCAGTGTCGCAGCGAGCAGCAGCCTCGAGACCCCCTCCTCGTCGCGTGCGCCGACCCGATCTGCGCAGCCTTGGTCGCGATGTCGTAAAACCCGGTGAAGATCTAGGCCTGCTGATGATGGTGGCTAAGTGCTAGTGGGCTCGGCCTTCTATATAGTTCTCATCCCTACTGTTTCTTGAAGATTATCGCTAAGCTAGCGTGTATTTCAAAACTATGGTTACATCTATCTTGTCCAAAGTTATATTCTTTGAAATCAAGTTTTGTACTTATTCCCATCTCTTATTTGTAAAGTT
lncRNA_3452.1
GGGAAACAAGCATAGTTGATAATCTATAGTTGATACAACCACGCCATATAGGACCACTGTATGTATCATGTACGCAAGATGCAATCGTTCAACCAGTGTCATTGATTCAAAAGAACAACGAAGTACGCAAAAATGCAAAATAGTGTCATTGATCCATAAGACCACGCACAGAATAGCTCCCGTATTTTGTATGCACTGCACCTAGGCACCAAGGATCCATCGTCCAGTAATCCAACACCACATGAGGGCAAGGCTGCACCTGCACCCTGCAGCGTCTGGGGTGGCCTCGTGCCCTCCTGGGCAGTGGCAGAGCGATCGACAGAAGCAGAAGACGGGTCGGGGGCGCGGTGCGATGGGCGACCGCCGACAGCAGGTTTAGGGCTGGGACGAGGGAGGACCGTAGCGGGCTGGCGGCGGCGGAGTCGGACTTCGGAGTCGGATGTCGGTGCTCGGCGGCAGCAGGAAGCAAGAACGAGAGAGAGACGCCGGTCACTCAGTGGCACTGAAGAAAGGCGGCGGTGGGCGTGCCACCGCACTGCTCTGTACCTGGCGTTAGGCACTTAGGCCATTAGGGTTTAGC
GRMZM5G888445_T01
ATGACCTCCAAGCTCCTCCAAACCTTGCGCTCCATCGATGACTAGAGGCTTCCGCCCCTTCGGGATCTCCTTATTCACAAGGCGTCGAGGCCGTCATCGACCATGTCATGCCGCTGCGCTAGGAGGAGGCGCCGGCCAACGTCGGCTTCATGGTGGCCTAGGCGTGTCGTGTTGATCTACTCTGTCGTTTCGCCCGCCTCCCTCCCCAAAGCTCCTTCTAGGCTGCCGCGGTGGAGGCGATCAGCAACACCAGGTTAG
lncRNA_24579.1
GAGGAAAATGCGGCCCCTCGGCCGGCGGTGGAGCAGGTCGTGGCTACCGGCAGACAGGTCCTGGCCGACGGCGGAGCAGTCGACCCCCTGGCCGGTGGCGGAGCACCGCGTGCAGGCCCTCTCCGGAGCAGGCGTAGCGACCGATCGACATCTAGGCGCGGTAGGACGCAGGCATAGCGGCCGACTGCACGGTAGGAGACCGAAAAGGCGG
GRMZM2G093035_T02
AAAAAATCATACTACATCATCCTCTCCTCTCCCCTCCCCTCCCTCCCTGTCCCGCGCCTCTTCATGTCCCGCTGCTAGGTTCCCCACCGTCACACTGCCGAATCTTCTCACCGAGGGTGGCCACCGCTGGACCCAGGATAGCAGGATTTGAGCCGCCCCTCACCAAGCCACGTAGAGCCATGCTTGACGCCTCGCTCTAGGTCATACGACAGTCGACGGTGGCCCTCGCCAGGCCTTGCGGAGCCATGCTAGACGCCCCGCTCCAGGCCGCGAGGAGCCACGCTCGACGACCCGGCTGCTCGTTGCATGCCGCACGGAGCTGATCTCGCCACCGCGCTCCATGCCGCAAGGCGGCGCCCCACGCCAGGCTGCGCGGAGCCGCACTCGACACCCCGCACCGGGCCACACGGCGGCGCCCTCGCTGGATCTCTGCGCTCCTCGTCGCCACCTGCAGAGATGGTTTATGGCTGGAACGTTCCTCTCCGATCGACTTGGAAGTTTTTCAAACAAGCCACCATTATCCTTTCAAAGTCACTGCAAGCGGGCCAAGCAAGTACTGTACAACTTAATCAGTGATTCAGTACATGTTGTGTACCTGTGTTTCCAGCCGTAGCTACTGGATCTGACTAACTGACAAGAGTATGGACGTTCTATTTCCCAGTACAGTGCTTCGATTTTACATTCGCCTGACATTTATATGGTTCGAATGTATTCACTTTATAGTCCAATCTCGGCCCACACAAATATCAATAATCAGCACAAGATAAGTGCTTTGAAAATATAACTTTGTTTCCATAAATTTGGGAAATTTCAAAGAAAACAATC
lncRNA_17328.1
CGCCTTCCACCGAGCCCTGGGGCACCTAATTCACCACATGGGCACCTGTTTCCACCTCGAATGCACCTCTTCCGCCACCCAAGGCACCTGTCCTAGCCCTTGAAAGCACCTATTCCGCCCCTTGGGCACCTTAGCATCGGCAATCCTCTCTTCCTGGTGTGGCATGGACCAACAACCATCCAAACATGGAGAAGGCATGGGGTCCCTTGCAGGCACACACTGCATAGCGCTGCAACATTTTGCCATCGGCATCCGCGAGGGCGTCTCCGCTGGTCGTTGTTGCGATCGCTCCCAGGTCTCAGTACCTATCAGACTGTGTCATGGGATGCAGGTGGTTGTACACATGTGACACCATCGCCATGGAAACATCGACATCTACAGCTATGACCACCAGCACAGCTCAGGACGAATTGTCTTGAAGGAGTGTAGTGGTATGGCAAGCGGAACTGTTAGGATAAGGAAAGAATAAG
lncRNA_25240.3
CAGGCTCCTATCTGTTTTCTGCGTCCAGCGTCGTGTCTGTCACCGTGCGAGGGCGTCAGCCGCAGCCCGCAGGGGCGCTAGCAGACGAGCAGAGCAGGCTAGCAGCACTGCAGCAGCACCGCAGCGGCGCAGCGCAGTCCGCAGCCGGCCAGCCGCAGCGGCGCAGCGCAGTCCGCAGCCGGCCAGCCGCAGCCCGCAGGCAGGGGCGGTAGGCGCGCCGCGCGCGTAGCCGCCAGGCGCCACCGCGCCAGGGGCAGGGCACGAGCAGCGGGCAGCGGCCAGCCGGCCACCGGCCAGGCCAGCGACGCGCACGCGCCGACGCCCACTCCACTCGACCACTCGCCCAGGCCCAGTGACCAGCCGCCAGCGTGCTGTACTGCTGTTTCACTGTTCCAGTTCCAGGCTTCCAGGTTTCAGGCCAGCGTCTGAAGTTGGTGGGATATGTGTG
lncRNA_21387.1
ATTTGCAGTCTCCATAAGGATGCTAATGATAGGTCCTCAACACAAGCCTTATTGGTAAGCTGAAAAACAGCTTCACACCTTCATTTCATTTCAATAATCGTCTACAAGACTAAACCACTTATCTTATCCTTCCCTTCCTGTTGTCTTCGATGCAGGACCATCCATTCTTGAGCGTGTATGATGACCTACATGTAGGACGGGATCTCCCCTCACCACCTTCAAGTAATGACAGTGTACTTGTTCTTTTAATCTTTTCTTTTTATGTATCCATCGTTGTGCACATAAGTGATAC
lncRNA_13970.1
GCCGTGCTGCACTGCTGCCCCCCAGGCGACGCCTGCCATCTTCAAGGTTCGTCGTTTAGGCCTACCTCTTGTGTATCAGCTGGTATCAAGCACCAAAAAGATGAGCTCGTCTTGCTGCTGTGCTTTCCTTGCATTAGGCTCAATTAGTCGGTCTGGTCGACAACTAATCGCGAATAGTCGACTGGTCAGTAGCTATACGGCTGGGTTTGACTAGAC
lncRNA_23951.1
CTCCGAGCTGCGGGACTCTGCCGCCACCGCTTTCACCCTCAGGTTCGTTCTTCCCCACGTCCTCCGACGCCAGTCGTGCTCTCCCCTTCCGGCCCCAGCCAACCCTGTGATGACGTAGCGTTGTGGGCTACCGGAGCACGAGACTGGCGTTGAGGCCGCATGGAACTTGGTGACGCTGTCCGCGAGCAGCGGCGGGGAAAGGAGAGGAGCCATCGGATGAGACGGGAGCGTGTATTTGGTCCGGCTTCGGCTTGAGAGTGGGAAGGGGAGGTGGGGGAGGAGAAGGCGGCGTTGTCGTGTGGATCCGGTGGTGGTGGGTTCGCTCCTGCTCTGTTTTCC
GRMZM2G386415_T01
ATGGAGGTGGTGGCGGCGCTTGCTGCTGCGGCGGCGGTGCTCGGCGTCTCATCAGAGGCAAAGGAGCAGGAGGATGATCGGCGAGGCCGACCGAGATGGGTCGTAAAAGTCAGAGGTTTGGGACTTACGGGTAGGTTCCGACGCGAGCGGCGTCGAGAAGGCGGAGCGGAAGGCTACCGGAGCGAGAGCTGCGGAGGGAGCCATCAGGGCGACGGGGAGAGGGAGGTGAGGCCACCGCCACCCCCCCGGAGACGAGGGAGAGGGTAGAAAGGAACGGGAAACAGACTTGATTTGAAGAAAAAGAGGACAAGTGGCTGATTTGACAGATACTACCAGGCAGCGGTGGACGTGCGGACAGGTTGCGGTTGGGCGCGTGGCGGAGCTGCCGGAGGAGCCGCGGCAGGCGCGGATGGGGAAGGAGGTGCGGGCGCGGCAACAGGTAACGG
lncRNA_14812.2
CGAGGTGGCCATGCTCGAGACGCTTGTCCTGCTCCCCGGCCAGGACGCCGAAATTGCACGGGAATCCTCCAGGCGCAGAGCAAGGTCTTCATGCTGCCTAGTTCCGCTTCCGCGGGCGCACCGTCACCACCGCCTGGTTCTGTCTCCGTCGTCGGTCAGGGTCTGCGTTCGTGGCCCTGGGACTAGGAGCACATGGTGCAGACAACAAGTGAGAACATTGCTGAAGCCGACGCGTGCAAGGTGCGGGAGGAGAAGGCCATGAGCTTGCGCTGGAGCTAGGAGTAGGAGCTGCCAAAAGAGCTGAACAAGACAACCAAAAGACACCCGTGCAACCAGAACATGTGCAGGAAGAAGAAGAAGAGGAAGAAACATGCCCA
lncRNA_17323.1
CATAACCCTAACCTAGCCAATTCATTCCCAGCAGCAGTAGCCCCATCCTCCTCGTTGGTCATCGTCGCCGCCACACAGCCTCGCCCCCGACCCCGCCCGACGCCAGATGCATCCAATCAGGAGGTCAGCACCCCCGCCTAGCACTAGCCGCATCCAGCCTGGCGGTTAGCACCCCACCTCGCTCTAGCCTCCAGCCTGCACCTACAGGGGCCCCACCGGCAGCGCCCCTTCCTGGCAGCCAACCACATTCGGCTAGGCGGTCAATGCCCCTGCTCGCTGCCCATGCCACACCGGCAGCCGGACAACCACTGCTTCACTATGCTCCAGTAGATGCTCGATTGCTTACCGGCGATGGTGCAGTCCATCGTCTCCATCGACAAGATTTGTGCCATGCTTGAGGTTCATGGAGCATGATTACCACATTGGCTAGCGGCACAATATGCCTATGTATCTAATATTTAATAGTGTAATTGCTATGCTCGTGTTCTCTCATTGCTATATTTGTCATCATCTGTAGGAGGTTGTCTTAGGTCACTAGAATCAACATGGGAAACCTGTTGTGCAGAATGTTTTGTAGTATG
GRMZM2G023858_T02
CTTTATATGTACTTCCCATGATAAACTTTTGTCAAATGGTATTGGTATTTCACAAAGGGCTTACTGTACTTTCATCTTATTGGCAGGGCACCAACTCTAATAGATTCACCATCTGGAAAGCGAGGGCAGTTATCATGCCTTGTGAAGATGGTTTGTTGGGATTGCGATTCCCTTTATGCGTCCTGTTTTTTTATTTGTCATCTTCTGCTGTATCATCCTTTCTTTGAACTATATTTTCATGTGGTACATGATACCTTTTGTTACCTTCGCCACAGTACTGCTCACGAATAGCATTTTGAGCCATTTTGCTATGCCTTGGAATAAAACTTTTATCCTCGATCCTAGGAATGGATAACCTCTTGGATTTTCACATCTGATATTAACCATTAAAATTTGGATGATGGA
GRMZM5G829337_T01
ATGAAGAAGAGGCAGTCCTATCAGTCGTCGTCGGTGGCCATGGCGATGGCTATCGTTAGTTCCTCCTCCCCCACCAACCCTCCCGCTTCGGGACCTTGGCCCTCATGGTCGCCTCCTCTCTCTTGGGTGCGTCTCCTCTTGCGGCGTCGATGGCTGTTCTCGATGTGGGGAGTGGGCGGATTCGAGGCAAGAGCCATAGTGCGGCATGGAGGGGGGGGGGGGGGAGCTCGGATAGCGGTGGCGACTGGCGACGACTGCGGAGATGCGGGCACGGATGACGGGATGAGGACGAGCGGTCGGTGGTCTCGAGAGGGCGAGGATCGAGAGTGGGGTTGTGAATTGTGA
lncRNA_29561.1
TAAAAGAAAGCCATGATCCCTCCCCTGCAACTGCAAGCAGTGACACGAAGACTACCAGAAAGAATACATGATCACATTGTCAACCCATAAATTACGTTGTTAACAAACAAAGCAAACATGTAAAAAATATAAGTTGCCAAAGTGATGTTAAGCACTCCATACTTGACCGGCTTTTGGAAGTTTCCTCCTAAACCTTGTCAATCACCTAAAGAAGGAAATGAACCATTCAAATAAGACAACATACTGGATGACAGAATAATGATAAGTTAAATTAGTGTACAGAAAGAATACACAAAGATTTAATCAACATATG
GRMZM2G110423_T02
GTTCGAGTTCACGCTAAGCATCGTCATCGCCCCATCGGTCCGTCGTTAGTGCCCCTCGCTCCCTCGGAAAACCCTCTCCTCTCCCCTATCCTCTCGTCTCCCCCCACCCCGCCGCGATCAACCGAGACCCACCGCCATGACGAGCGACGACGAGGAGGCGTGCGACTACTTCTACGACGACGACGACGACGCCGAGGAAGACGCCGCCGCCGGACTGGAGGAGGACTCTTCGCTTCCAACGCCGGAGGGCCGCGCGGACTACTGGGTGAGTGATCTCTGATCCGAACCCCGGGGCGCCCCGGCTAGTCGCGGGGATGATAATTGTGTGTGTTTGCCGGGTTGGGATTTCCGCGCCGGCGAGATCTGGGAGGACCTCGCCGATCGATTCGAGAATCGCCCTGCCTGCCCCGATTCACCAAACCTTTATATAAGTTCATCGTTGTAAGAAATAAAATAACGGGGTGTCACGAGGAACCGGTGCTGGATGTCTTCAGATCCTCACCAGATTGGGTTGTTATATTTTAATTCGGTGGGATGTATCCGTGTGTACTTGGAATTTGAGAGCAGTGAACAAACAAATTCCTGTCTACTTGTCTTAGCTGTATAAGATAAGAATTGCTAGAGTCCATCAGAGTACTTGTCTTTTCACTGTAAAGTGTAAAGTGTAGTATTTAATTTTGCCCAAAGTAGTGGCCATTGGTCAACAAAATCTTACCTTTGC
lncRNA_5188.1
CGTGAAGCAGCCGCCCTCCTCAATTTCCTCACGCCGCGCTCCCTGGCTCCCTGCCCAGAGCGCTGGTCTGCGCCCCCCTCCCTGCATCGCCCCCACCAGTTCGCCCTCATCTGGCATGCCGTGCCGCCGCCCTGGAGCTCGCCCCTGCTCTCAACCCCTCTCCCCTTCGTCCCTGCGTTTGACCGCACCTGTCGGACCCGCCCCCTTGCCCCTGCGCGCTTGCCATGGGTGATGTCCACTGGCCTCCCTGGCAAGCTCTTCCTCACGCCGCTCCAAGCCACCGCGACCCCAAGTGCTCGCCACCTTCTGCAGTTCGTCCACCTCCCAGCGTTCCCTGCTCCTTGTTTCTATGCCCAGCCGAGCTCCTCAGCCCCATGGTGGTGCCCTGCTGCCTCCATCCCCTGGCGTGCCATCTCTCTATGCTCGGTCGACGTCCCCAGTGCCTAACGCACGTCCCTCTGTACCGAGAGATGATGATCGTGTGAAGTGAAGGACGTGAAGGGGGGTGGACCACAAGATGAAGTTGGTGGACAACCCGAAGAAGGATGGACTGAAAAAGTGGATGCTCGTCGAGTGATTACCCTCTAGCAAACACTAGCTAGTGTTGGATTCTAGGCAAGTCCCGG
lncRNA_370.1
ATTTGGTGCAACTTTACACGCCCTCGTCGCGCTGGTGCTACTGACGAGAGTGACGAGCACGAGACAAACACGTACCGTTTCACCAAGAACATGGTGGAGAGAGTACTATGTGTCATTGCCATTGGACACGACACATGCATGCTTGCCACCAATTAAGATCAACACCACCACCACCACCACCACCACCACCACCACCTTATTACCTTTCTTCACCATCTCCATGGTGAGGTGAGTAGGGCGTGTTAAGGTAGATACGTGCATTCATGGCGCTTACCATGGCAACTGCCAA
lncRNA_4241.3
CGGGAGCAAAGCTGCCCTGTCATAGTGTCCATGTCGTCATCTTCGCATGTGAACTGCCCACTGCCGCACTGCGACACCGCTCCACCCACCCCAACCTAGGCAGTAGGCAGTAGGCATCAAGCGTCCTGCGTGGCTGCGTCCAAGTCCAAGCGCCGTCCGGCCACCAGCGCAGGTACCGAGCCACCGAGGTAGGAGCCAGCCACCGGGCAGATCCCAGGCTGCCAGCCACCGGCGTCCAGCACTCCGGCTGCCAGCTACCGGCCACCCGCAGCGCAGGCCACACCAATGGGTAGCAACCGCATGGCGCCATGGCTGCCGACGAACACCAGCAGCGAGACGGCCAGACCCCAGTGACACGTCACGTCAGTGTCCGGCCATCGCTTGAGAGGCGCGAATGTCTTCGCTGCGCCGTCACGATCCAGGCTCGCATCCCCTTCTGACGCGCACCCATTGCGGGCAGACGTTTGGGCTTTGTGTGGATGGATCATGGACGTACATACCACGTTTGTTTTTCTAACTAAATCTTCACTTCTTTGAATCGCAGAGTCCAACCCAAGGATGGTTTAGGCTACTGAAGGGCAATGCACTGATTCTTAGACTATTGAAGAATTTACAGGATGATGTGCAGGAGCAGGCAGCTACTATGCAATTTTCTATTTATTGTACTCTTGCCACGAACTGCTCGTAATTCTCTTTCAGTTTGTTGCAGAGCGTGGGCAGTAAATGCAAAGAAAAAACACAGTTGCAGAAATTGCTAGCAATAGACTATACAAGATAGAGCCAAATTGAGCAAAAAAAAAGACCATTCCCATTTGGATCACCATTCCCTAACCACAGCAAAATGAAGGTGGAAAATTGAGTAGTTGAGTGCCGTGTATGCACATGAGCAGGGCTAATACTTTATAAGAAATGTGCTGGTTCTTGATACTCCTCCAACCAGTTGTAGAAGAATTCTGGTTTGGCTGAAGTAGTTTTACATCCGAAAGATGGACTTTGTACAGATATATTCTCTGTCAACAATATGTATATCCAGGCGGAGATGAACTTGGAGGGAAGCAGATTTACAGTTTGGTGATATTATATATTATCAATCGCAGTTTATTAATGTTGCGCTTCTTCTCTATTATCAAACTATTCACACAAGACTTCATGTGTGCGTGTGTGAAAGATTTTATTAGTGTAAGGTCTTTAGGGACAGTTCACATTGAAGTTCTGGTGCCTACATAAATTGTAAACCATACATGTTGACATGGGTACACATCTCATGGCTATATACAACTTTGACATGAGGTTTATCTTAAGATTGTGTGTTCCAATAAAAGCTGTTACTATTTCTTGCATGTGCATGTCTTTAGGATATACATTTTTCTTTATAGATTTATTTATTTACATCGCTTACTGCTTACTAGCCTATTTTTTCTAGCAATTTCTGCAAGTCGACCCATCGTGTTGAACTAAACCATCTCTAATTTCCTACAGCTTCAACTCCAACAACAGGTACCTATAATTACCACATCCACCCTTCCCCTGTT
GRMZM2G018462_T03
GTATCGAGCCTTGTATCTGGTTGTCTGTAAACCATATATACATGTTTTGGTTGGAAAAAAGAAGAATTATGTTCTTTTGTTTGTGGAGTGTAGACTTCTTAGCTGGATAAAACAAAAACCTTCATTCTTTCAGTTTGGCTATCAGGATTCAGGAGTCAGACCTTTGGTTCTGCACTGAGAGCCATGTTTTTTCTTATTCTAGAATTTGATTGGTTGACATTTCGCTTCTCTTGCTCTGCTGTTGTCATTGTCTGTTACTTGTTAGTTTAAATAGTTAGTGTTGTTCAAAGGAAAAATTCTGCGTCCAGTGGAGAAATCAAGGAAAGATCCTACTGAAACTGACAATGATAAAAGTTAATCCTATGCTGATTCACTCCTGGCGTAAGTTGATTCACTTTCATCAAGGGAGCATTTTACGCCCGCTTTATTTTGTATCCTAGGGCTGCATTTCAAGCCAAGCCATTGCTACCAAGCTTAAATCTGTCCCAAAACCATTGGTCCTCAGTTCAGTATATGCCTGCAGTGTCAAGCATTGGAGATCTTTTATCTAACGTTCTGAAGTGGCTTCCTGTTATAAAAGGGACATTCTGAAACGGTAGTTGAGATGCACCAATAACCATATATGAATATTATCTCTTATCTGAAGCCTCACTGTGTTCGTTGTGTAGGCTCCTACTGAAGAGGCAGCTGGGGACAGTGAAGGTCTTCTGATGGGTTGTAGTTATAACTTATAGTAATAGACAGCTAGGGAGCCCCTGCAACAATGGATCCCCTCAAGCTGTCAAGCATCTTCGGATGGTGTGCTCACAGCTGGTAAAATGACACTGGTTCAATCTTATGTATTTGCAGAACCCGGTGCGCTAGCACCTGGACATGGTGGGTGTATGGTCCACGGAACCCAGCCGTGGCGCATAATGTAATAGAGTTTGTAGTTTGTACTTTGTACCATATTTTCCCTCTTGAATAAAGGCATGTGTTACGCTGAACACCTGTGGCACATGACAACTCTTCTTGGTGTGTAACCACCGTTTGGCTTGGGGCCTTCCGAGTTCC
lncRNA_26621.1
GGATGAGGAGGGCATAGGGGGCCGATGTTGCAGCAGTGTCTGGTCGGAGGTCGTCGAGGCGTCGTGCGTCGAGTGGCGGCACCTGGTCGGAGGTCATCGAGGTGTAGGTGCGTCGATGCGGCGCCTGGCCGGAGGCGGCGACGGAGAGGGCGAGGCTAAGTCAGAGGTGGCCAGGACAAGGCCAGGGCGGCGCATGGTCGGAGTTAGGCTGCGTCACTGGATCTAGCGAT
lncRNA_15719.1
GTTTCAAAGTAGTCTGTGGTGCTTGCAGTTCAGAGCTGGCATTTTCTAGGTGCACAAGCACAGTGCCTGGTGATGAGTCATGCACAGCACAATGGCTGGCGTGGCGTGTGTGACGTGTCACAGGCCCAGGTGATGCATGCCTGATCTGACGTTACAGGTGGGCCTCATCTTGCACCGTGTCACCCAACTAGAGAACATTGGTCCGAGTCAGTGTGAAGCCTGGACCCCCATTTCACAATCACCCAACTAGAGAGCATTGGTCCGAGTCAGAGCTAGCACAGTA
lncRNA_5138.1
TTCTCCCCCTCCGCCGCATTCGCCTTCCATTTCACCTCGCTGCGGTTTACCTCTCCCTTTCTCTCACCTTCCTCGCCCACCTCCATCGCCTCGTCCTTAAGCAAACGACGCGGCGAGCGACCCGCGACCCTAACCCAAGACAGAGAGACCAGCAGCTGGGTCGACCGCACGCACGCGCACCCACTCAACGGCGCAATGGCGGGGCGCCCCCTCACCTCTCGCTCGTCATCGGCGGCCGACTGGGATGCGTGAGATCGCGGCGCCGGATGGGGAAGGACGCCGGCGAGACGCAGTAGCCCGCGGACGGGGCGGGCGGAGGCACAAGAGGAAGCAGGGGCGACCGCTTCTGCTGCTGGTGCGGAAGAGGAGGAGGAGCGGCGAGGGTGATTCGGCTGTAATGCGTTGCGGCACTCGTGCTCGGGGTG
GRMZM2G529587_T01
CTAAACCCTAGACGCCGCCCGCCACCAAGTGAGGCCGCCGTCGGGCCTGCGCATGTTCCCCTCCATCGAAATTGGCAACCGTCGTCCTGTGCCCCACCCCTGTAGCCTCTGTCGATCGGCCGACGCTCCCTCACCCGCGCGGTCGCGCCCTCTGGCACTCCGTTGAGCGGTACCATCCCACCACCAGCACCCTCCGTCGAGCGGCCGCCATCCTGCTGCTGATCCTCTTCGTCGAGCACGGGCAGTCCCCAACTGCCTCACGCCCTTCTTCCTATTCATACTGCACCTCCGCGCGGATCTCCCTGTGGCGACCCGAAAGCCAAGGAAGAGGAGCTGTAAATATTTGACATATTATCAAAATATGTTGTAGGAAGAGGAGCTGGAAGCAAGGATCAGATTGCTTGAAGTGTGAAAAAATGATTACTCGCATGCATGCTAGCTGTTGGCGTATCACCCAGCCTATGGAGAGATTTTAGTTTGCTAGATGTATATTTATACTTTTGCATGTAATAGAACTGAAAGATCACTTTAAAATTTAGGAAACATGTGTATGCTATTATTTTATATGTTTATCACACGAATCGTGTTCTAAACAAATATATGTTGGAATTCAAAGTCAAAGATTGATCTTTTTCTTTTAGTAATCAAA
GRMZM5G886969_T07
TGCTTTTAATAGTTCTATCAATTTCACATTGTTTTTACCTAACAACTTATGTCTACTATCTCATAGTGGGAAAACAGTATGCCACAACATCATGGTCAGAGTTTGGACATTGCATGAAGCACTTGCTGGACAATTGAGAAGAACTCATGCCTACTTGCAGGAGGGTTGTTGTACACGTGAGTGGAGGTCGAACCCTTCTTGTAGGGCTCTTAATGTATGAAGTACGCCATGCTAGCTATTGAATCAAGTTCAATGGGATTCGTTAAAATATAAGGAGGGTTGTTGTACAAGTGAGACAAGGTCAGCCCTTCTTGCAGGGCTCTTAATATAAGCCTGTACTACACGTTCATCCACGTCGAGCTCGTCGGCTCCCAACGCAACCCCTTCTTCTCTCACGAGATCAGTGGTGAGGACGACACTGGGGATAGAGACCTAGGGTTCTCCAAGTGGGCCTAGAAACTCCATGGCAACGTCTCAGGAAAAATGGGCGCATTGAAGTCTTGAAGGACTTTCAGGAATACTAATTTTGAGAATTCGTGGAAATAAAAATAGGGTTGGCTTTATCAAACTGCACAAAAAAATCAGCAGCACTTCTCTTTATCATGCAAGGAAAATCAAACTTAGGAGCATCTTCCAATTTCGTCAGCAGCTGAGCCGATTGTGATCTCTGATCACTATACAACCATGGAAATAAATAATGCAGCTTTGCTCTGCAAATTTTATACAATAGTTCTTGAATCGATATTGACTACTACTATATTCACAACGTCATCCACAAACATCATTCTAAGAAAACTAACAACATATGATGGTATGTAAAGCATGTTTAGTGTCAAAAAATGATATGATATATGTTAAGTACATTCTATAAGTTTTTTTTTCTTGGACCATCTCGCAGTCACACGCTAAGATACTACATATGACTATCTGCACAAATCCTTCACCACAGTTCAAACTGGCCAGATGTACTCCGCATGGACATATGTTTAGGACAACGCATTACTGTTTTTCTGTC
GRMZM2G005640_T06
CCACAAACCCCATAACCCTAGCACCGCTGCCACCATGTCCTCGTCTCCATCTTCAGTGAACCGCCGTCCCCCGGGCCCGCTAGCGTTAGGGCTGGAGTCCTTGGCGAAGAAGAAGACACATAGGAAGAAGCTCACCGCCAAACCTCCTCCAGATCCAGTCGTTGCCCTCCAATGGTCGGATACAGAACGTCTCGTCTCTTCCTTTGAATCCAGCAGTCGGTGCTCCTCCTCTGGATCCGGCGGTCAACTCCATCATCCGCAGCTTCTATGGCACCTCCCCTAGTCCCCCTCCATCGCCGCCCTCACCCACCGCTTCTATATCGCCACCTCTCTCATTATAGAAGAAGACACTGAGAATCTGGTGAGCTTCCACCTTTTTAGCTTATTCCGTTTAGATCTGTTGTCTATATTTGATTCTCGTTATGGAAGAAGCTGCTAGTGCTTGCTTGCATCATCGCTGAGGATCTGCTGGTAGGATAGATTAGCTTGATAGCTTGATCGGTGCATCCATGCGTGCAATCTAAACTTGCAATCTAGAACTCCACCTAGAAATCTTTCTCTTTTGATTAGGTCTTTTCTGATAAATTGGTCGGTGCATCCGTGGATGCAGTTTAAACATAGCTTAGTTTTTTTTAAACAGTGCACTTCAGGCTTAGTTTTTTTAAACATTGCACTTTAGGCTTGCTTTATATTCTTGTTCCTATTAAGAACTGAGCAACTAGCTAAGCTGAGATCAAGTTACAGTTTACTAAATACTGGTATGTTAAAAAGGAACCCTCATGTAGCTGTGAGAGTAAATTTCTTCTTCTTGTGCCAGAGTATATTAGCATTTCTTGGTTTTCAATTATATGTCAGTTTGCATTTCTCACAAACACATGCATTCATTCTCTGGTGCTATCAAA
lncRNA_8459.1
CTAGAATGAATCACGGTCATCTTCTACCTCCTAACTGGTCCTTGTGTAGGGAAGACGACGAGCAGGCCAGAAGCTCAGCAACGATTAGGGGAGGTCGGCGGGGCGTGCTCTGAGTCTGGTCGTCGGGGGCACGGTGTCGGGCTCCGGGCGTTCCTCGCCAGCGATGGGGAGGCTCGGGGCAGCTATCTGGCGACGACCAGAGGACGACGGGCGGCAGCTCGCGAGCAAGGAGAAGGGGGCGCGGGGAGAGGCAAGCCGACTGGGATCTGGAACCATGGATGTTGAGGAAGATTTTTATAGAGGGAGAAGAGAGGGCACTGTGGAGCGAG
lncRNA_23456.1
AGGTTCAGTTCACTCGCCACCCGCTAGGTTCCATCATCATCATTCATCAACAGCCGCTTCGTTGCTCTCCACAGTCTCCACGCCGCCGACTCCTGCGACGCACAGACACTGGTCACCCATGGCCGGCCGCCGCCGCCGCTGTGTGCATCCCCGTCAAGCACGGTTGTTGCCGCTGCCTTCCCCAGGAGTGCCCTCGCCTCTGGAATCCAACACTCTCAGCACAGGGGTCCAGGAAGAGGTCAG
lncRNA_21289.1
CGACGAAGTCGTCACTCTGTGGCGCTTTCGTCTGAATCTCCATTTCGCTGCTGCAACTCGTGACTCTATGTACCACGTCGTTGTCTCTTTGAGCTCCCGCCTGTCGGCCACCCCTGCTCCACGCCCGTATCTTGCGCTGCGGCCGCACCACCGCGCGTCATGGCCTATCTTCTTCGACGACACGACAACACGACCTCTCCGCCCTGTCCTCTACGATGGCGGCCCCCTTATCTCCAGCGTCCAGGGGCAAGGGTGGAGGACGCACACCAATGCACCGCCCTTCCCTTTCCTACTCTTCTCTCTCCTCTAAAGGGAAGGTCCTTGCTCCTGCTCACCATTGGTCCTTGCATACTTCATCCCATTCGATGGTGCACATGTCCTTGCTACTGTTCACCATTGGTGATTTATGGACACAATACACCTGTCGTTCTTCCTTTTATGCACC
lncRNA_19994.1
CGCGCCCTGCTCCTCCTCCAAGTCTGGCCCCGCCTTCCCCTCCTCCCTCTCACTTCTTCGGCACCACCCACCTCTCCACCGCGCCTTACTCCTCCTTCAACTCCGCCCCCCTCTGTCGTGCTTCTTCAGCGCCACGCACCAACAAAACAAGCAACAGGTGAACCCTCCGTCACCAACTTACTTTTCTCACCCACAACGTCGACGATGTCGGCGACCTACCCGTCCTCGTCCGAGGCGACTCGCCTCAAATCCATGCTCCAGCGTAGTCTCGGATCCAGATGCACCCTGTGACAATCTCGGGCTGCGCCCGCACGCGCCGCGCCACGGTCGAGGCAGTGGTCGGCCTGGATGTCGCGCGTGCCACAACTGTGTAGGACCTGGTGCGCGGCGCTGTCGCCGCTAACGGTCGGCTCCGGCGCCTCGACGGCTTCGCGAAAGCAAAGGACAACTAGATTTATATACTCTCC
lncRNA_21042.1
GCCGAAGCTGGGGACGAAGGGAGCAACGGCTCGACGAAGCTCACGCTACGGGGAAGTGCTGCTGGAGGAGAACCCCGGTGGAGGAGCATATGCAGGGGCGTCGGCCTGCTGTGCTGTGGGAAGGGGTCACCGGAGCTCGACATGGTCGGTACTGGGGGAGACACAGCACATCCTTGTCGAGCTCGGAGGAGGTCCTGACGCTACAGAGAGGCAAGGAGGGGTCGTGCTCCATGGCTGAAGCTTGGGAGCCAGGAAGTAGAGGGGGCCGGTAGAGGTGGCCGAG
GRMZM2G438077_T02
GCTGCCGCCCGCTCACCCTCATCCCCCAGGCCTCCACTTCTCCGATTGGGGCGACTTCATGGCGAGCGGGCACGGATCCGACATGGGCGCCTCTGCTCCGACGACCGCTCTCTCCTCTGCGCCTCCACTGCCCCTCTCCCTGTTAGGCGGCGACAACAAGGAGGAGGAGGAAGGGTCGGTCGGGCCACCGTCGGCACCACGCGAGGCACGAGCGCAACCGCGCCTATGAGTTCCATCGATCCGAGCCGTCGACGCTAGGCGGCAGTGCCCTCGTCTGCTTCCTAGCTCCGTCTGGACCTGCCCGAGCCCAGGCAGAGCCGCCGCCGACCCGAGATCTGCCTAGGCCGCCCGCCTGCTCTGGATGACCAAGGTCATCTCCGCGGACGCTGAGCAGCTAAGCTCCTCCCGCAAAGGCGTGAACCCCGCCCCCAGCCGAGGCACTGAGCTCCGCCCCGCCCCGCTCGGGCGCGCCCCTGCACAGGCTCAGCCGCCTCGCTCCTGTTTGCCGCCACGGTTCCAGTAACGACGA
lncRNA_12862.1
CCGGATTATGCTGGCTAGGACCTAGGAGCGTGCGGGGCCACCAACCGATGCGTCCGTCCCGTCCACACCAGTACACCACCATCCCCCACCGGCCACCACTTCTGCTCCGCGTCCGCTTTTCAGCTCTCCACCGCTATCTCGCACGTCGCTCCCCAAATCATCCCATCCTACGCCCGCGGCCGTGGCACCGAATCCCAGAAGCGTCTAGAAGGGGGAGGTGGTCGCCCATGACCGTCTGACCGGCCGTCGCCATGGGATGCGCTGGATCCACTCCAAAGACTGACGGAGGAAAGCCATGGATTGATTAAGAGGATTTACTTTGTGTTAGATGATTATCTTTGCTGCACCTACATTATCCATAAGGTATTAAGGTGCAGTTCAGATAGGAGCAAGATGACGATAGCAGATTGGTTGCCTGTGCAGTTCCCTTGTTTGATAAATACTAGTCATGCTGTTGGACCAAGGGAAATGACTTCACACTTTTTTATTGATTCTGATCTGAT
lncRNA_12051.1
CGGGCACAACAGTACCACGCGACGTCAAATACGGGCACAACTCGTGAACGACGGCGGCGCCTAGCGGCGACATCGTCCCCCTCGACTCCTCCTCCATCCCCGATGCGGCGCGCCAGCCTGCAGGTACGTTTCCTTCCCAGTCTCCACGGCTAAACCAGGGCACCAGTCCATCTCGATCTTCTCCCCAGTCCCCAGTGGCCCAGTCCCGTTCATCTCTACAGGTGTTGGATACTTGGATTGGATTCGAGTGCTCTGGAATATAGTTGTTAGTTGTTTGCCTTGTTCAAAGCCTGAAATCTTCCAGTTTTGTCCATGTTTGGGCGTATGGCTGTTTGCCTTGTTCAAAGCCTGAAGCCATGTCCATGGACGTATAGGCGTATGGCTGTTGCCTGTTTATCCACTGCAGTTCAAAGTCCGAAGCCATGTCCAAACCCTAATCTCCCTCCCATCTTGATCTCGCGTCGCATTGGCGATGTATCCTGTTCCCGGCTTCCGGCGGCTCGACGGCGATGAGCGGCTCCGTGCATCAGTGATGCCGCGTCACGGTGGCCAAGACGTGCGGGCCGTGGCTGCAGCGGCGGTGCGCCGCTCGCATCGGCGAGCCACACTGCGCATCCGCGATTCCACACCAAGT
GRMZM2G149788_T03
CACGCTGTCATGCTCCCAAATTACGGCGCCTACTCTGTTTTCTGATTCACTGAACCGAGCGAGTTCTCGTCGCATCGTATGCGCCTCCTTCTCTGATTCCCCAAAAATATTCCCTGTTTTGCTGTTCTTTTCTTCCTCGTAATCCGCTCGGCTTCCATTGTTGCCGCCGCTACCGACGGCGACGGCAGACATCAAGTGTCAGTCCTCCTTCCGCCGAAGTCTTCTTTTGGTTGGACTCCGACTCTCCGACAGGAGTTGCGCTCCTCCTCCCCCTCTACTCTACTGGATTACACTAGCGTGGAGATCCATCTCTATTTGTTTTTGGTCTCTTCTTTGCTTGGGGCAAGGTCAATCACAGTTGATAAGATACCACTTGTACTCTAATCTGTCAGTCTCCACGTGCGGCTGCATATATACTGTTTCAAAATTTCGGAGTAAGGTCTGAAGTCTGAACCCTCATGCTGCTTCAGAGGGATTGAGGCTGGTTGTTGGTCGCACTTGCACATGGCGCAGCCACAGCAGCGGGTGTACCAAGCTTGGAAGGGGGATAACGTGAGAAATATTCTAAACTTCTGTATTTACTTCGTTTAGAGTCCGGCACATCCTTTTGTTTTCTTCTGTTGTTAATTTTTAATTTACCAATTCTTTTATATCTGTAGTATATTAATCTTATTAGGTGCAGCCACATCTTTTCAAATGTATCACAGGTCTAAACAGAATGCTAGCCAACAAGTTTGTAACTTTGCCAATAGTGGAATTGAGCTAAACCTCCATAGGCCAGCTTCTTGGCCATGTCAGTTTCCTTTTCTTC
lncRNA_16405.1
GCATAAGCGCCGAAGCTAGCTGGAGTGGCCAAACCAGGGTTGGCCATAGGTGGAGGTGCCATGGGTGGAGGCGCCATGGGTGGAGGTGCCATAGGTGGAGGTGCCATGGGTGGAGGCGCCATAGGTGGAGGTGCCATGGGTGGAGGCGCCATAGGTGGAGGTGCCATAGGTGGAGGTGCAAAATAACCGGTTGGTGGTGGTCC
lncRNA_16228.1
ACTGATGACTTGGTAAGCTTATTCTCTCTGCTTAGTAAAATGAAGGATGGCCATGGAATTGGTCTTAACCCAGGGATATTGCCTCTGTAGCTTCTTAGTTTTTGTGACTGTGTGCGCCCAATCCAATCAGGAAGTTTAGTAGCAAGAGCATATACCTTAAGCAGGTAACACACACAATGGGCACCAATGCTAGAACACCCACCAAGCAGAGCATCAATCAATGAAGAAGGGCAACAACTCTGGCACCATGTATCTGGTTGTCGTTGGATCCATGTTCGAAACCCTTGCTGCATTTCATCGAACACCACTTGAG
lncRNA_17803.1
GGACTAACCATCGAAGGACGGAAAGTTGGGTTTGGGCCGATGGTGGTCACCATGCCCGTGGTTGTCACGCGTAGACCGCCCATCATCGGAGTCTTCGTGACGATAATCGCTGTTGCGGCCACGGTTGCGGTAGCTCCTCCTGCCGATGGCATCCCACCGGCCCTGCCTGGGCCGACGCCTGCCCATGCTGTTGCGGGCGCGCCGATCCAGACCGGCTTCTATGTCTTCAGTGTCTGCTTCGTTGTTGGCGGCATCTAGATCATCTTGCGCCAGGCTGCCCAGACCCGAACTCGCTTGTGGCTGGACCGGTTGCTTCC
GRMZM2G049077_T03
AGGCTCCCGTTTTAAAGCGCCGCACCCGCACCCACCGCCCTCCTCCTCTGTGCTAGACTGTCATCATCCCTTCCTCCTTCCCCACGCGTACACACACTCCCGCGGCAGCCACCATCCCGGAGCTCGAGACCAGCGGCACCAGGCCAGGAGGGTGACGGCCCGGCGACTCAGTCGAGCGCCACTCCCATGGCGGACAAGAGATCCAGGACATACAAACCCCAGAGTGAACTTCGATACGGACACTCTAGAAACCTTATTGGAGTTAGCTTCGGTAGTTTAGTACGTACTCAACCAGAGGGGCAGAGGGTATGGCGAGTGAAGTACAGAGCAAGCAAATGTTCCCTGGCCCTCTTCTGACCAGAATCCATTTCCCCAGCG
lncRNA_12456.1
CACGAACCAGCCGGACAGATATAGCACCACGCGCTGGCTGGGCTCTCGAATCCATCATCAGCTCCAGGTTCCAGCGCTGGGATTGAGGCGGAGGAAACGCATGTTCTCCGATCTAATTCCTGGCGGACGCGCCGGAATCTGTCTGCCGCGGTGGACTAGCTAGATCTCTCCGTGTCCGCCGGAGTCCACCGACCAGCTGAGACTTCCGGTATTTCCCGCCTCAAATCTGCCCTAGATCGAATGGTTCTCTTGAATCTCTGGCGCTG
lncRNA_25171.1
TGAAGTCGTATGACGCACCAGGAAGCAGCCCAGACGCGGGTGGGGAAATGGAGCAGCTGTGACGACGTGCTGGGAGCCGCCTCATAGATACGGCGGCGGGACGACAGAGCGATGGCGCATTAGAATGCGGGGCGGGATTGGGAAATAGAATGCGACAGCGGGGGTGAGGGGGGAATGCGAGCACCTGGTATTCTGGAGGCGTGCGGGGGCGGCTCGACAACGAATCGCAGCGGCGCTGCACGGGCAAATGCTCCGGTTGACCGCGAGGGGAGTGTGTAGCGGCGTCGATTAGGGTTGAGATAATGGTATTATGGAGGCGTGCGGGGGCGGAGGGACGACGAATCACGATGGCGCTGCACGATGATATGCTTCGGGTTGACCACGAGGGAAGTGAGTAGCAACGGGGGGTTAGGGTAGAGAGAACGATAGGCGATATGGACGATGAGGTCTCAAGGAATATGCTCCGTTGACAGCGTGGAAAGTGGGTCTGATCCGATATTCCTGAAACGTGGC
lncRNA_19242.1
AAAAAACACACACACACACACACCCCAAAGCACACAGGCGGGAGAGAATGTACATATCCTATAGACGTATCAGGTACACATACAAGGGCAGAGACGTATTGGCCTGCTTCGGAGATACAGCCCAGCACACTTCATTCTGTTGCACATATCCCCCGGCCTTGCCCTAATCTCCAGTCCACCCCACACACGACACACAAGATTCCATGAGGTCGCAACCTCTAGAACCTGCTAGCAGCAAGGCAGTAGTGAGATAGCAGTGAACCAGTGACGCACAGGTCTGCATGCCTGCCCATGTGCTACAGTGCCACACAATGGCCC
lncRNA_719.1
GCCAAACACCCCATAATCCAACCAAAATCCCTCTCAGCTACTTGCTTCTTTTGAATGACTTTGCTGAAGAACATGATACAGATCCGGATGACACTTGACGTCACGTAAACTTCCATTTTCCTTTATGAGGTTTATCACCTTGTTTCGGAGGCTGATGATATGCTTCAAGAAGTGCTGTGTCTGTCAGTTCAACATCTTAGATCTGTTTCATGTACTTGTAATACTAGGCAGCTCTGTATACTGTACCCTCAGGTTTTGCTGTTCCCTGTTCGGAAGGAATAAAACAGCGATTAATTTCTCGATTTCATATAACATTTT
lncRNA_21533.1
CGAATCGTGCGCTGGCGTGCGGATGTTTGTGGCGTTTGCGAAGCGGTCGCGACATGGCTGGCGGCGTGAGGGCGGATATGTGGCGGTCACGGCGGACGTGGGGTTCGCGGCTGGCAGGCGTGCGGAGCGGCTGGCAGGCGGTTCGCGCGGGCGGGCGTGTGGTAGCGGCGGGTTTCGTGGAACGTGCATTGCGGCTGGCAGGCGGGCGTGCGGGTG
lncRNA_20685.1
TTCTTCTTCCCAATTCTTCCCAGCCACCGCCCCCGTCCGCGTAGTCATCAGAAAAATGCTGCGACAACCACGCGTTCGCTCATCTCCTACCTCTCGCCCCTCACGCTCCAACACGCCGTGCGTCCTCTGTCCCCAAATCACCGTGTAGGGCAACTCAGTCGTGCATCCTCTATCACAAATCAACTGTTCCTTCCCCGAGTTGCTGCTGCAGTCTCCAAGATCCCACCCGTGGTGTTGCCGACAGCTCTAGACGAGAGAATCCAAGAGGTAGTGAAGGACCCGGACAAGGGGAGCAGCTCGA
lncRNA_28129.1
CTCGGCTCTTCTCCCTGACCTTCAACGGGCGAGGTTTTTTGAAAGCATCCTCTCTCTCGTCTCCTCTTCAACCCCCGACACCCAACTGAAGCCGTAACCGAAGCCGTAGAGAGGGGGAGCCAAAGCTTACTCTTTAGACCTTCCTACTTCATAGGATTTCGGGACTATCCTCCCTCGATTCGTGTCATCTACCTCGCGGTCCCGCCTCAACTGCCGCCTGTCGATTAGCCGCTCGGAGCCCCAATTCTATACGGCTCTTCGATCTGGGATCCGCTAGATTCGCCGGGGCGGTTATGAGGAGGTGATGGGAGCGATGGCGGAGGTGGTGCAGGAGGGGTGCGTGGAGAATCGGCAGCCCCTGGCGGCTTCGAGCTCGTCCGTGTCGGATGGCAGCAGCTGTGGCGGCGGAGGGCGGGCGGGGACGTCGCCGCCGGTGTCAAGCTCCGGGAATTCCATCTCCGTTCTTAGGTGAGGCCTTTGCCCGTAGCTGCTCCTATCCAGGGAGGGATCCTAACCGTTGAATAGTACCGTTTGCTTTACCTTTTTTGGATGCTTG
lncRNA_7557.3
TGTTAATCAGAACTTTGTATGCTTCCACTTTAAATAGGCAGTTAATGTGGATAAAATCAATTTGGCTACCGGGAGTACCCATGCCCAGTCCTGCCCGTGTAGAGCGCACCGTGTCGGGGCATCGAGCACGCGTGCGACAGGTGGCGCGGCGCTCGAGCGCGGAGCCGGGGCGTCGAGTGCGTAGTGTTGGTCGACCTCGACCACAACTTCTGGCGACGACCGACGAGGGCACATTGTGGAGGGTGCCGGGTTGCTGGCTGCAGGCACTGATACTAGTCAAGGATTGATGAAGTCAACCTTCATCCAAGGTGGTATGTGAACCTGGGGCAAAGCGGAGAAGCTTGATCTTCGAGGGGTTCACATACGAACGAAGTCGGGTATGGAGGCTTCGACTTCATGTCATCACTATGCGAAGCAGGCGACAAAGGAGAGATATTCCAAAAGCCCGGCTATTGCGACGGATACAAGAAAAGACGATTTCGCCCCCACAAGTGTTATGGATCATGTAAATAGGACTTTTGGGCATCTTTGTAATTTTGCCTTCATACAAAGTTATACCTCACCACTATAAATAGAGAAACAGTCCCATACATTACGTACACGTTGTTGATCAATGTATTCTGAAACCAC
lncRNA_10775.1
GGACGATCCAACGTCCATTCAATCTCTACGCCCACTCCTCTTTATTTTCTTTCTTTTATTTCTCTCTCCCTTCTCTTTCACTTGCAAGTGGACCCTCCCAAGTCTTCTTCTCCCCACGGCTTCTCTCTGTCTGCACGAAGCGCGTCCGCCGTCGGCCGGCCGGATCTTCATCTTCACGCGCACCCAGGGTGGAGCAGCCCCACCATGCCTGGTCCTCCCCTCCTCTCCTCCACTAATGCTGCCCCATCACTGCTCCTCTTCTCCCGCTAGCCGTCAGTTTCTCCTCCACTTACGACTCGCAAACGTCTGTAGTAAAGCCGCCGCCATTAATGACCAATAAAACTCCACCTGCGTCCGTTAGTCTCTCAGCCTCGCTCCTAGCCTATAAATCGAACACCGCGGATCTACGTGCTTGTTACTAGTCTCTCTTTTCTTCTCTCACGCTGTCCTATGTGCTGCTCACGGAGCCGAGCCACCGCCGTCATCATCCTTCGCCGCCGTGCCGTTTCAGAGCCTATCCGCCGCCGGTGAAGACTTCCTCGTGACCTTGGACGCCCGCTCTTCCACTTTCCTGTGCTCGGCAACGCCCCGGTTCGCCTCGACGCCGCCAGCCGTGGTCCCATCCACCTCTGCGCAAGTAACAGCAAGAAGCTGATTGTGTGGTAGAGGATTCGAATACGTTCGAGGACGACCCACAGGATACTTTTGAGCAAGG
lncRNA_17710.1
CTCGGACCACCCTTCCTTCGCAGTTCCAGCCACCAACTGTTGCCTGAGCGCCACCGCGATCCCATCTCAGCCCGTAGAGTGTCAAACAGAGCAAATGTGGGGGTGGAAATACTGTGTAGGTTCTGCAGGACTTCATCTCTGCGAGACAACGCATCAGCAGCTCCATTGAGTTTGCCTGGCTTGTACTCAACTGTCATGTCATACCCAAATAATTTGCTGACCCATGTATGTTGAGGGATGGTGGATAACGTTGGTCTAGGATGAATTTCAAGCTGTAGTGATCAGTCTGAACTGTGAACGGTCGCCCCAGAGATATGGACGCCAATACCTGACAGCTTTAACCAAGCCAATCAATTCCCGTTCATATGCTGGCAGCTTTTGATGATGAGGGGCTACTGGCCTACTGAAGAAAGCTATGGCGCCCTCACCTTGATGTAAG
lncRNA_21985.1
GTGAGTGTCCGTGCGCAGGGGTGGATATTGGGGCTGGGCCACCTGTGCCATGGCCCAGCGGCTGCCGCCTGCTGCTGCTGCGTGCGTGCCTGCCTCCCTCCCTGGCCCCTGCGGTCCTGCTGGCTGCTCGGGCGTCCTGTGGCTCCTGCGAGGCTGCGACCTGCTGGCTGCTGGCAGACCGTCGTCCTCTGTCTCCTCTCCTCCGCGGCCACGGGTGCACGGAGCCGGGCAGCTGGCCGCGAGGACAAAGGAGGCCGGACTGCCGGAGTCCGGACAGCCAGACGGCCAGAGCGTGGAGCGCGACTGCACGAGGGATCTGGGCGGGCGATTTGTCCAGCACTCCAGCCTCTAGTCAATCCTAGTTACTGTAACTCTGTAAGCACTTCTTATTTTCTC
lncRNA_4776.2
GCGGAATGGCAGAAAAGGCACCGCCACCTCCACCGAAAAAGGCACTCCCCAGCGCGGGAAGCAGCGCAGGTGGCGGAGCCGGAGGCGGTGCAGCAGCAGCGCCCCCCGCGCCGGGACAGGAGCCCTCATCTTCGCCACCACGGTCACCGTCGCCTCCCGAACCGTTCACGTACAACTTCGGCGCAGGAAGTACCGGAGGCGGAGGCGGCGACGGTGCAGCAGCAGCGCCCCCCGCGCCGAGACAGGAGCCCTCTTCGCCGCTACGGTCACCGTCGCCTCCCGAACCGTTCACGTACAACTTCGGCGCGGGAAGTACCGGAGGCGGAGGAGGCGACGGTGCAGCAGCAGCGCTCCCCGCGCCGAGACAGGAGCCCTCATCTTCGTCGCCACGGTCACCGTCGCCTCCCGAACCGTTCACGTACAACTTCGGCGCGGGAAGTACCGGAGGCGGAGGAGGCGACAGTGCAGCAGCAGCGCCCCCCGCGCCGAGACAGGATCCCTCATCTTCGTCGCCACGGTCACCGTCGCCTCCCGAACCGTTCACGTACAACTTCGGCGCGGGAAGTACCGGAGGCGGAGGAGGCGACGGTGCAGCAGCAGCAGCGCTCCCCGCGCCGAGACAGGAGCCCTCATCTTCGTCGCCACGGTCACCGTCGCCTCCCGAACCGTTCACGTACAACTTCGGCGCGGGAAGTACCGGAGGCGGAGGAGGCGACGGTGCAGCAGCAGCGCTCCCCGCGCCGAGACAGGAGCCCTCATCTTCGTCGCCACGGTCACCGTCGCCTCCCGAACCGTTCACGTACAACTTCGGCGCGGGAAGTACCGGAGGCGGAGGAGGCGATGGTGCAGTAGCAGCGCTCCCCGCGCCGAGACAGGAGCCCTCATCTTCGTCGCCACGGTCACCGTCGCCTCCCGAACCGTTCACGTACAACTTCGGCGCGGGAAGTACCGGAGGCGGAGGAGGCGATGGTGCAGTAGCAGCGCTCCCCGCGCCGAGACAGGAGCCCTCTTCTTCGCCGCCACGGTCACCGTCGCCTCCCAAACCGTTTACGTACAAGCAGAAGGCGGTGTGGCGCTGGCAGAGGCGGCGCGGCGCGGGAAGAGGCAGAGGCGGCGCGACGGGACCGAAACTCTCTTATTTGCCGTCGCGGCTTTCACGGCCGTTCTCCGGTGACGAGGCGCCGAGACAGGAGCCCTCATCTTCGTCGCCACGGTCACCGTCGCCTCCCGAACCGTTCACGTACAACTTCGGCGCGGGAAGTACCGGAGGCGGAGGAGGCGATGGTGCAGCAGCAGCGCTCCCCGCGCCGAGACAGGAGCCCTCTTCTTCGCCGCCACGGTCACCGTCGCCTCCCAAACCGTTTACGTACAAGCAGAAGGCGGTGTGGCGCTGGCGCTGGAAGAGGCAGAGGGGGCGCGGCGCGGGAAGAGGCAGAGGCGGCGCGACGGGACCGAAACTCTCTTATTTGCCGTCGCCGCTTTCACGGCCGTTC
lncRNA_6039.1
CAGCGTCAGGCGCAGTCGGGCGAACGGCATCGCCGATTTCCTAGCCGCGAACTCCGCCATGAACCACCGTGTCGGATCGTGCGGGTACCCTGTGCTAGCTCCTCGGGGTCCCTGACCTTGGGCCTTTAAGTAGTTGTGTCTGGCGTCCTCTTCTTCCATCTGTTGGAGCGAGCTTCGTAGCGTGTTCACCCACCCGCGCCGCCAACAGAGAATAGGGGAGAGGAAAGTACGCTGCCAACGCTGTTCTTCGCTTTCCATGGTCGTTCGACGTCTGCGAATAATTCGCGGGGTCTGGGCGCGTCGTTAGCCGGCGATTTGGTGCACCTGGAGGTGGGGACTCGTGCGGGTGACCGGGACTTTGTCGTCCGACTCCGGTGCTCACGATCGAGCCGTCGCGCCTTGGTGAACGAG
lncRNA_10762.1
CATCATATTTATATGTTTGTATAGTATCCCCATTCTGAGTTAAGTGTTGTTGACCCTTCAAAATCTTATGCCTCAGCTTTAAATGGTTACTAAAAGCCTTTGTGCCATTTGAACTATCGGCCTTAGCTTTATGTGGACATTTTTTGCATTTTGCCCACTTTTGCTTAACAATGGAACCATCATTTTGCTCCACTTCTACATCATACCTTGTAAAATGCTCCCAAACCCATGAAGTGAGCTTCTTTTTCTTGACATCTAATTCTTCATCACAATCATCTTCAGTGCTTATTTGGACACTTGCAGCTATGCTTGCATTTTCACTTGCACTCGCACTTGCATCTTGT
lncRNA_19381.1
TCTCTTCCCACTCCAAAATGACGGACTGCCAGGTGGTGGCCATGAAAAAGGCGTACGCCAGGATCATGCTCAACATGGCGCAGGAGTCGGCGGCGCGGGTGCTGACGGCGGAGCGTCGAGCCGTGGCCCTCGCGGCCAGTCTCGAGGCCGCCAAGGAGGACGGCGTCGCCGCGCTCCTGCGGCTCAAGGCCATCATGGAAGTCAG
GRMZM2G159009_T01
TTTTTAACTCAAATGACAAATATACCTTGTGAAATCATTTGATGTTATTTTCTGCAGCTTAAAACATATACCTTTAGCATAAATATGCCTTGTATAATATGGTTGCTATTGCTATGATTCACAATAGTTTACGAAAATGGTTTCTCAAGCATTGTGGTTGAATAGCTTTCGACATTAAAAGCCAAGGGTATTTTAATTCAGATGTCCTTTTTAATATCCTGGTGAAAAATACTGTTATAATTATTCCTCTAATCAATAAATATACTTCACAATTGATACTACAGCCCAAGTTAAGTGTTAAATGACAGATGTTGGCATCACATTATCACAATGTCTCACACAACAAGGTGAGTCAATGTTATTAATTTGGTATAGCTTGCCAGAAATAGTACAAATGCTAAAAGAATTCAGAATTTGTGATGACTATGGTATGATTGCAGGAATCAAGTTTCTAAATAAGTCACTGATCACTCCTTATCTTAACTTGTAGGAAATTGAGTAATGCTTTATCTGGTGTGCAATTTATTAGAGAATAGAAATAGCAGCCGCTGTGTCATGACTGTCATCGTTGAAAGTTGGATGCAAAATCTGTGCATAGTCAATGGACTAATAATAGGTTTGTTTAGTTTAACTGCTCATGTAAATTTGATAGATTTCTTATAAGTTCATGGTAGTGACCTAGTTGCTGGAAGGTGATAGATCAGGACATTGGGTTCTTTTTGTTTCTGGTCTTGTTGAGTCTTAAAAGGTGTTTCATGCTAATCTACTATAAAGCTGACATTGCCGGTC
lncRNA_24560.1
ATTTGGAGGAAGAGAATCACTCTGGCACCTATCTCACTACCGCACTGTCAGCTGCCTTACCTACCCTACTGACGGCGCATCCGCGTGTGCACATCACCAGCGATAACCTCCCACTCCACATTCGCTATCGCTGCCTGCTGCACTCTCCAATCCGCAATTCGTACTTCCTAGTGCCACGCTGCTCAAGCTGCAAGGGCTTCCTGG
lncRNA_17828.1
ATTAAACGTATACACCAGGGAATAGCAAGAAATAAATAGGGATATCTTTTTAATGGTTTCTGAACTGGAAAATGTCTGAACTAAATTTACACAAATCCAGGGACTAGAACGCAAAGTGGTCATCTTCTACCTTGGGCTAGTCTTTGCGTGCAGGGGAGGGGCTCGGCGAGTAGGAGCGGGGCGGACGCGACCGTGAGGGCTTGGGCGCGGTCGGGGTACTGTGCGGGCGCGGTCGACGGTGGACGGTCCGGGCAGGGCACGGGCACGGCCGGGCGAACTGTCCGGTAGGGCATGCCTCGCCCGAACAGGATCACGGCGGCGAACGGTGAGAGAGAGGATGAGGGAAAGAGGGCAAGCTTGGGTGAAGGGAGGAGCAGGGGCTCGACTGTCCAATTTATAGAAGGATAGGGGAAAGGGAAGAGGCACCCATGGAGAGGGAAGGTCGGTCGCGGCTCAATGAAAGCCAATAATGGCGGTAGGTTTCAT
lncRNA_23606.1
GGGAAACAAACAGAGCAAAACACGACACGGACGTGACCTGAGCAAACATCGGCGTGGAGCTAGGGACCGAGCAGAGGAGGTCCGAAAAGGAACGGTACCTAGATGCTTGACCACGCCATCGGGAGGGGCTGGGAGCTCGGCATCGGCCTGGGCGTCGATGGAGAGGAGCAGGGACGGGAGGGGGCGCTCGCGTGCTGGCATGGGGAGGGCGCGGCGAGCAGAACGGTCGGACCTGGCAAACCTGGTCGGAGCTAGGAGGGAACCAGGGGGATGGAGGAGCTGGACGTGAGGGCGACGGCACGTCCGACGTTGGGGCTGGGGCGAGCTCACCATGGAAGCAGGGGCACAACCGTGGTAGGGTTGCTGCAGAGAGGAAGATGGAGGGAGGGGCATCGGCTGGACACAACAACAGGAAGGGGAGCTGGTTGGACCTGAGCAGGGCGACGTCGGCCATGGAGGTTTGGGCATTGGAGACGCTCGGCATGGGAGAAGCCAGGGATGGCGCTTGAGGAAGAGAGATGCTAGTGAAGGGATCTCACGTGTCGGGGAGCAAAACTGGGCTCCATGGC
GRMZM2G080509_T03
GTTGTCAAGTACAGTAGGTGCTTGCCATTTACATCTATCATTTTCTCTCTTAAGACTTGAAACTGAAAAAGATATTTATTGCTCCACTAAACAATAGTTATTGCTAATCTTCTCTTTCCATTACTACTGGTGAATTGTTATCTCTTTGCTTGGACTTGAGACTAGCTCAAAGTGATAGGGTTCTTCATAGTTCATAGCATTTTAGGGAATAGGGAATGTATAAAATGGATTATCTTATCACCCTCTTACAATGCCTCTTACACACCTCTTCCATTGCCTCTTACACAGCTTCCATTACTTTCTCCTGCCTTGTTTACTTTGATAAACTTGTATGCCTTCAGTTTCTGAAATAATCAACTGGTTGACACTTAAGTTGCTGTCTTTTTTTTTCTTCCAGCAGAACGGAAGTGCCATGTCTGCGCTTGGCTCTGAGCTAGAGAATGCTGCAGCAGCCATGGGCAATGGCCACGAGCCATAAGGTAGTGGTGTTTAGCCATGTGCTAAAGCCACGAGCATCATCGCGCAATGATCTCTGCAGTAGGCGGTCAGTTGGAGCCTGCTTAGATATATGGAATCCTGCGCCTGTAGGTTTTAAGAGCTGCGACAGTGTTTTGTCCCGTGTAGTCATGTTTGCAGCCGTCGCAGCTATAGCAAGTTTGTTTCTTGTCTTGAGTCGTGACTGTTAAGAACTGATGAAGTTCATTACTTACGTGCGTGTAGTTATACTTAGATATGAGATGTTCTAGCCATGCAGCAACGTTTTCTATCAATGTCAGTAATTAGGGAGCGA
lncRNA_22159.1
TCACCTCCTACTTGGCTATCAAACAACACAATCCTCCTCTTGCTTCTGGTGGTGTGGGCAGTCATTGCTCCATAGAATTCCCCCTGTGTAACTTCAGCTGCAACAGTTGCCTCCACCGCACATTCCACAACGTCATACGTCACATCCACAGTACTGAGCCTGGTAGCAAGGGAAACTCTTTCAGGCTCACATTTGTCAAACACTTGATTTGCTGTGCCAGGGATCCTCACGATCCCCTTACTGAATTGTTTGCAATGCCCTT
lncRNA_23908.2
GTCACAACCAAAATTAGGGTGAGCAGCTGCGCCAAAAGCCTAGGCCCCGGTGGTGTTCACTTGGCCGCCACTGCCGGCCACGGCGGCGGCGGCCCATCCCTCCCTTTCCCCTCTTCTCCCCTCTCTCTCTTCCCCGCCCCCTCTGTCTCGACATCGGTGCCGTCATCTTCTCGGCCTCCCGCCGGTTGGATCCATCGGGCGCTGGTCGGATCTGCCTTTCGGTCGCCGTTGCCCCTCCGCCACGCCTCGCGCCAGCCGGTCCTGCTGAGCGCCGGCCTGATCCGCCTCCCTCTAGTCGGATCTGCTTGGCGTCGGCCTCTCGCCGCTACTGCTCCGCATCCTGGGCTTCCTCACCGATGCACGATCCTGGCACCACGCCACGCCGGTGTGCTACCGGCTCCTTGCGGCGGAGCGGACCACATGGTCTGTGCTCACGCTGAGCAGGGACCCACGATCGCTCGCGTTCCTCATCATTAGGCCGACTTTCTACTTCTCGACGCTGGAGCAGCTTGACCTCTCACTGGTGTCGTCGTCGCCTCTCGCCGGCCGGTCGCGTCTCGCGGTGCCAGGCGAGCGGCCCTGTTGCCATTGGCTGGGTACCGTTGACATGGCCGCCCCCGCTGGCTCGCATCGCCGTGGCTGGCACACGTGACGACAGGGGCGGCCGGCGGTGGTGGCTAGGCCCTAGCCGCTGCTGCATGCGGTAGGCTTCGGCTTCAATGGATTCGGCTCCCCTTGGGCCCTCGTCGCCTCGCCTTCAGGGTCGTGCACTCGTGCCGCCACCGTCAGCCCCCATCGCCGTCTCTGGGCCCCTGAGAGGAGCATGACCCGAGCCTCCACCCTTGTCGCCAGGAGAACGGGGCTACTCCGCCACCTCGGCTTCCTTAAGGGCCGACCTAGCACCCCCGCCCCCTCGTCGCCTCCACATCTTCAAGGTTGTGCCGCCAAAGCTGGCCTCCATAGCCTGCACTGGACCCCTGATTGGAGCACGACCTAAGCCTCCATCCTCGACACTGGGAGTTTAGGGCTACTCCTGTCACCCCGGCTATCCTTGGCTGCTGTTGTGTTCGTTGTGGCATTGCCGCTAGCATGAGCAGGGTTTTTGGGGTCTCATACGAAAGCCATGCCAGGTGTAGTCTGCACAGACAACAGCAATGCCCTCGACGCCGATGACCTCCTTGGATTGTTGTAAGGTTCTCTTGTGTCGTTGTGCTTGGCACTGGCGTTCCAGCCTTTGTCGTGGTGCGACGAGTGCCTTCCTTTGGCACTCATACCGAATTCATTGTTGGCCCCAAGCATGTTTGAAGCGAAAT
lncRNA_21521.1
CAACAATAAGTAGACTGCCACATATTCGCAGGTAGAGTGACCTGCTCCACTGCTACCGCCAGATCTGGGCGACAAACCATCAGTTGACGGCGGCGGCGCGGGCTGCAGAAGTGCAGAGGGAAGGTGAATGCAGACTGTGGCGCATCCGGCTGTTGTGGATCTCGCGGAGAAAGAGGGAAGCGAAGTGGATTTGCTAGCTGGAGGGTTTGTTGCCGTGGCCGGCGTGATGCATGCTGGAGGCGCCGCCCCCATCGCCCGCCACGCCATGTCGGCTCTATCCGGCGCTTGCCGACGCCGCCGCCGCTCGCCAGAGGTGCCGGGGGAGCTTAGTACAGAGGCCAGGGATGGACGCGGCCCAGGATTTGGC
GRMZM2G313553_T02
TTCTCCTATACATTAGTTTTTTGTTGTTGCTATTATTCCTTCTTCTCTTTCCTTTCGTTGTAGCCAAGTGAAGCAACAGAAGAACTAGATGACGAATCGTTGCTGATAGCTGTCCCGGGTAGTGCCTACTCCTTAGGATTTCCTGGCAACGGATCTGATGAAAAGGCTGCTGAATAGGGCATGTTTCATTTACCTTGATTATTGTTCAAAAAGGGCGCTGGTATTTTTTAGCTCGCGTCCTTTTTTTGTACATGTTAAATGCTACCAAGCGTTTGTAAGCTGTTCGGCTGCTCTTATAAGCAGCACTGATAAGCAACACTATTGCAGCTGC
lncRNA_27457.1
GTGGTCCACAAAATTCCTCTAAGCAAGCATCAAATGCTAGAAATCAGTAAAGCACGGTGAATTTCGTCGACGCAGAAAAGGGCGCGCACACCTTAAGAGCCGTCCTAGATGGCGGCGTCGATGACCTCGCTGTTGCGGGAACTGGTGCTGTACTGCTGTAGCTGAGGGCCTGGTGTCGGAGACCGGACGATGAACGCCGGGGGCAGAGACGGGAGACCGGTGCCCAGAGGCCGGATGCGGAGGTAGCAGACGCCGGTGGCGGGCAAGCGGTCGGGCAGAGGCTGGAGCCCTGCTGCTGCCGGACTACGGTCCACGGACCATGGCAGAGGACGGCAGCCGGAGACGGAGGTCGCAGGTCACCACTCGCCAGGCGAAGGACGGCAGTCTGTGTCACACGGGAGACCTCGTCACGTAGCGGCGGCTGGTGGGTGACGGAGTGAGGGGCTGAGGGCTCGTGGCTACCTAGGTTCAAGCCGTGTAGAATTGGGCCGCATTGGCCAGCAGCGCGGACGTGGGCGTCTCCGGTAGTCCGGTGTGGGCA
lncRNA_3835.1
AGATTTTCGTGTTCCAAAAGAACATAACCTTTGTTTTAACAGAAGCCTTGCTGTGGGCGGACAGAAGAACAGAGAGGAAAGAGGTAGGTGTGGCATACTGCCAGTGGGATACATAAATTATAAACTATGTCAGCTATATACTGCAATACGAGGAACAGGCCCAGCAGCATTCATATGCAGTTCCATGTACTCCAGAGCTCAGCTATGGTGCTACATTCATCAGATTGAGTTGTTTCCTTCGGTGGTCCGCGCTATATATACTGCATTCAAGTGGGGGTGTGTGCAGGCGCAGCTGGTATCACGCTCGTGTATAGGCTGGCTGCAGAACGCACAGTTCTTCGGCACTGTGCGCTGCTCAATGTACGTATTGATATTGATGTGTGGTACGTACGAATATGCCTTGTTGCATAGATACAACTTCTTTGGTCGTTTTTAATTTTTTTTTAAAATTCAAAGTACTACTACTTCAGAATGACAAGACTAGATACATGTGCACACACTG
lncRNA_26876.1
CGGCGCGACAGGGAGCGGCAGCAGCCAGCAACTGCATGGCGGCACGGCACGGCACGGGACGGGAGGGGCATGAGCCCCTACGGCGGCATGGCACGGGAGGGAGGAGGGTCTCGACGAGGAGTGACAGCGTCCACACGTCAACTCGGCGTCCATTGGAGGGGAGGGCCACGTGTCGCGGCAAGGTCGGGGCAGTACGGCGCAGCTAAGATGGCCTTGCGGCGACGGG
lncRNA_20433.1
CTGAATAACTACTCCCTACAGTCACAAAATATGGTTTGTTTGTATGTCTACGTGTACCTTCTGTCCTCTCCCAAAAATAGGGCGGGTTGCATTGGCGAAAAGTTCATGATGGGTGTTTTGAGCTTGGGCAATTACTGTGGAGAGGAAATGCAGCACTAGGATCCAAGCTTTCGAGCAGAAAGCAGCGCTGAAGCTGAAGGGCATGTCATGTCATTCAGGTACCTAGTAGGATCCAAACCTTCGAGCAGAAAGCAGCACAGGCACTGGCACCAAAGAGGAACCATAGCCGCCAGGCAACATCAGTCATCAGGACCGGTTAATAATGTTTATGTGTGATAATGTTGTTTCAATAATTATTTGGAACCATTTCGAACTCCGAATACTTGAGAGTCTGTACGAAGCATTTGGCAATAAATACTATTTCAG
lncRNA_11748.1
ACCCTACTGGAAAGGGTTGCCTCTGCACAAATGGTCAACCAGTCAACAAGAGAGGTAATGTATAAAAGCTTATTAGAAGAAAATATTACAGCTTGCGGCATGGATGGACACAAGCAACAACGCCCACATTTTAGTCTCTCTTTAAACTGGGTAGAATCGACCAACATAAATGAACAAAGTGTATATGTCAATTGGCCTACTTTTGTACAACAGTGGTGATGTTGAGTGCCCTCAGGGCGATCCTATCCAATAGTTCTGCCACTCACACCAGGACCCGTTAGTTTTTTAAGAGTGATCAGCTGC
GRMZM2G124203_T01
ACAACAATGTTTTTTTCCCAACCACTTGCCACTTGTGATACGCTGACCTCTGAGCAGCCTCGATCTGGCTCGTTCAAACTTGACCGAACGGCAGCCATTACCTGGTGGCGCCTCCTCCTTGCCGGTCGGAGCCGGCTCGCCGGCGGGTGGCGACGCTCCCGCCGCTGTCACAGGGCTGCTCGCACCACGGTTAGCAAGCTTGATCCCGTGCGCCTGCTTGGGTGTCTGACCGCACCGGCGCCGAGATGGTAG
lncRNA_20095.1
TTGATTTCTAACATTGGAAATGTTGACAGCCAGCAGCCCCGCACAGGTCAGTAGCACCTCAAACAGCAGCAGCAGCACACACACACACACACACACACACACACACACACAACACCTCTGGCCTGCATTTAAATTTTATTTCTTACATTGCAAATGTTGGCAGTCAGCAGCTCTGCACAGGTCAGTAGCACCTCAAACAGCAGCAGCACACACACACAACACCTTTGGCTGGAGTTAGAAGAGGGAGTGAGCACAGAACACAGCACGAGCACACCTCTGCTTGTGCAGCAACTGAACTGATTTTCCAGGGCCATGC
GRMZM2G024345_T01
GCAGACCAGAGGCCGACAGCAAACCCGTGAAGCCGAGAGAGTGAAGAAGGGGACAAGTCAGATTTGTCATTTGTCGCACCCCCCGTGACTCCAGGCCAATCTGATCTGCCTTATCTTTTTATGAGTAGCATTAGAGCTCAACGAGATATCTACGCTGCTATCTAGAGACAGCCGTGACGAGTTCGGGTCGAGCGAGGAGCAACCAACAACATGACACTCTCGTTTAGGCTGGTCGCCGGCGTTCTTCTGGTCCTGGCATTAGCTCTGCTCTCTTCGAGCGCGGAGGAGAGGAGCGCCGGGCGCGCTGCCAGTGTCAGCGCGATGGGCTCAGATCACGATCAGACGTCGGAAGCTCCGGTGCCGCCGTTGAGGCCTCTTGGCTCGAGGAAACCGAAGGCGGCTCCGCCCCCGCCTCATCCACGGGCGAGTATAAGGACAAGGCCATCTCCTCGATCTCGTTTGTTACAACCGCCGCCGCCGCCACCAGGCTCGTAGGTGTAGGCTGTGTACGTCTAGGCGGCCGGCAGGCTCTAGTCCTCTAGGTCTACAGACGTGAGAAAATGGTTTGTTGGCGTTGGCATCCCTCCAATTTCCTGTGAACCTGTTGTAGTGTTCCTCAGTTGTGAGTTTTCAACGAACTTTTGGAAGTTCTATGTCTCTGTCGGTTATGGTTCAGGTATTTGGGCGCTTTCAGCCCCAAAACCATCGGTTGCGTATTTTAATATTTTCTTCTTGGCTGCTCAACA
lncRNA_10640.1
CCGTGGTCCTGGCTGATGTGCCGAGCCAGAACGCGTCGGTGGGACCGGCAGGGCCATGCCCACCTCGCATCTTTTCGTACTGTATAACACGCATGTACTACTGCACAAGTGCAGAGTGGCAGGCCGCGGAGTCACGTGCGCGCCCCTGGCAGGCCAGGCCAGGCGACCGCCGCCCGCTCGGCTCGCTCCCGTTGGCTTTTGCCCCGCGCCGTGCATCCATCCCGTCTCTCGCGCCGCGTCGGCGTCGCATGCGCAAGCCGACGCCGCGCTGTCCGGCCACGGACTCCCGTCCCAAGACGGCGAACAGATCGCATTCCACGACCAGTCGTCAGTCGACGACCATGGCCACTCGCTCGTACGCACTCCAGCGCGCTGGCGCATTGCGCCTTGTCGTCGCTCCCG
lncRNA_8779.1
CCAACTCTAGAAGTGTACCACCTGATTGTACAAAGATTTATGCCATGCAATTGAAAACAGATGAACACAAAACTGATGCCATAGAAAATTAGCAATGCAATTATATGATCAAATATCTCCAACAGCAGAGCTTCATGGTGGCCAAGATAGATCCTTGCCTTTTCATTCAGACTGGAAAACGTATTCACATTCCAGCTCACAGATACTAGCTAAAAGGGTAGCTGTATCACTCTACGTGCAAAGGAATAATACACAGTACATCAAATTTGCCTCTTCCTAATTCTTGGTCAAGTTTCACCATCAAATATCTTGGGAACTCGAAACTGAAATTGCATCCAGACTCTGTTAAAAATATCTTAAATTGTTACATGTACTGCTGTAAAATCTACGTCAATTCTCTAACAATGCAAGACCTGCAACTACATTAGTAGCAATCTAATCGACCTCCATTCATCTACCGTTACCAAAATAAACAGGAGAGGATAAAAAAACATTAGTCTCCAGTTTCCACTTTAATTGAGTCTTTAAATCTACTTACCTGGAGGCGGCTGTTTGCTCCCCTCTTTCCCACGGCGATCGAGTACACCGAGGGCCTCCGTCCCTTCCTCTGGCTCGGCAACCCTGTGCCTCAGAAAATCTGGTGGTCCCGAGACATCAGCGAAGGCCTCCAGCGCGGAGGGCAGCAAGGAGCCCCGCCGCTGCCGCCGGCATCTCCCCCCTTAGGGTTTGGTCGGCGGCGAAGCTTGGGGGCGGCTTTGGAGGAGCGGACTCCTCGTCTTCGTCCGATCCGGCTTCCTCGGCTGACGAATCACCAGACTAATATCTCAGCCTTACCTAATTTCCATGCCCATTGCCAATAACCGGTGACAGATGAGCAGTTACAGGTCGTCAGGATTCAGGACCGTTTCAGAACCGTATGGCTAGAACCTCTCTCTTTGGTTCTTTCCTTCGCATATAAGATATGGTTCAGATCCTAGCTGTCCACTTCGGCAACAGAGCCAAA
lncRNA_5178.1
CGAAGCACAATTGCAGCACGCCGACCTCCCCCGTATCCCCGCTTCTCCGCCGCCTTCCCGTCCTGCGCAACAACACGCGCAGCACAATTGCAGCACGGCCGTCACGCCGACCTCGCCCATATCCATCCCTGCTTCCCCGCCGCCCTCCCATCCTGCACATCCATCCCGCCGCCCTGCCGCTTTCTTTCACCGATTAATTTATTCTCTTTAAACCCCN
GRMZM2G450833_T01
ACACCAAAAGACGCAACATCGCAACGTCCATAAAAATTTGGCGTGATCCCACACAGCCCAAAGCAAGCGTAGCACCGCAGCGCAATCAAACCCAAGACAAATCCAACCAACCAAGCTATTCCCCATCTCCGGACCAGCGCCGCTGCCAGTCGCTGTCCACGGGCACCCCGGGCGCGCCTCCTCCGAGCCCAGACTCGAGCTCCATCCCGCCGTGGATCACCGCGTGAGGTGGGGCGCACCGACCGGACCCCGGAGGGCCAGATGGTGTCCGGCGCCGGATGGGGCGAGTAGCGCGTTCGGCGGCCACGAACGGATCGGCGGCGACGCGGCGAGGCGTCGGTCAGGGCGGGGGCCACCATGTCTGCGGTAGTGTGCGGTTGTACGGTTCATCATCTTGCCGAAAACTTAGATTATACAGGGACCGATTCAGTTACTCAGAAGTGTAGATCAGATCAAGCTGCTCCTTCTAATTCTAATTACTATTTGACCTGAG
lncRNA_27777.1
AGAGTATCTAAACAAAATAGATCACAAGTTCACAAGGGGAGACGACACACGCGGGTGGGGGCAGGGTAGGACCTCACACGTCGGTGTCATCCAGGGTCCAGGGATCGTAGGCATCGTCGTAGACCGTGGCCTGCTCGGGAGCCCTGGCCCGGATTCGTCCCCGATGGCCTGGAGCCTCGCGCCGACGTCGAGGCGGTCGAGGGGGTGGTGTGACGGGAGACGACGCACGCGGGGCAAGGGGCATGCGCCGCGAGCGGGCGGGGCGCGGCGGCCGCAGCGCGGCGGCCGCACGTCATCTGTTGGGTCGAAGGCTGGGGGTGGGTATTGCACGGCTGATGGGTAAGACGAGGGCGTCGGGGCGGAGGCGTTGCCTCGCCCTGTGGGCGAGCAGGCGGGGCGCGCGGGCGGCAGTAGGCGGGGGCAAGGGGTGTGGACGCC
lncRNA_21185.1
TTTGGCTTTGCTGCTCTGCCAAGCTAGATGGTTGTAGAGCGCCCGGGATCTAAGGCTGTACAGTATATTGTTGTTAGTTAACCAAGGCGCTTGATCCATTGAACGCACGCAGATTTTTTTCATGGAGACACTGCAACAGCAGGCTACACGTGTGATCTGGGGCAGTTCCATTGAAGCTTCAGGTTGAGGCATTGCCTAGATCTGGGGCGACCACTAGTGATGGACACCGTTGCGATGGCCCATGATCATGCAGGATGGAGTATTTGGTATCGTGGCCGTTTGGTGAGAT
GRMZM2G023190_T02
CGGTACACACAAATGCAATGATCTCTGTATATTTTGTTTGGACTGATTTGTGTCTGCTTTGATGTAATTTCACAAACTGTTTTCCTTGTGCAGGTTCGGAGCAACAGTGGTAGATGTGGTGGCAACATTGGTTCGCTTGAATGAGACAAGACCCGCTTTTCCTGCACCCTGCTGAAGTGTTTTTTTGTTTGTCTCCGTCATCACAATGATACACGAATCATGTAGAAAATGGCTTATCCAGGGAACCGGCTTGATTTGTTTGTCTTGTTGAGAAGAAGCTGATGTGGTATTAGTTGTTCATTTGTTCATTAGGGATATCCGTGGCAGCAAGCGCCCAGAGTCGTTTGGTTTTTGCCTGAGTAGGTGAAATTCGGACCTCCAGAACTTGTTGCTTGCTGAGCTCGCCATGGAGTGTTTGTTTCTAGCTAACGTTCTTCTCTGTTTGGTGAAAGCTGCTCCCCTTTACTTCATACTCCTGTTTGTTTTGTTGTCCGGTTCCAGTTAACGAGCTGAATCTATTTCCAACATTAGTTTCCCTGATTTCTATTTG
AC198923.4_FGT002
ATGGCGAGGGCGCGCCTCCCTCTCCTCCTCCTCCTCCTCGTGGCGTTCCTCGCCGGCACAGGCTCCACGGCGGCCCGACACGCCGCGCCCGCACCCGCGTCCGCGCCCCGGGCGTCGCCGTCCATCTCCGCGGCGCCCGAGTACGGGGCGCCGCTCCCGCGCCTCCCGAACCAGCACCAGCGCCCCTCCGCGCTTGCGCCGTCGCAGGCGCTGGCGCCGGACATAATGCCCGTGCTGCCGTCTCCGGCCGAGGACGGCGCCGCGCCGCCGCCCGACGCGGACGAGCCCACCATCCCGTCCAGCCCCAGCCCGCCCAACCCGGACGCGCTGGAGCCCGCGTGGGCGCTGGCGCCGTTCGGCTCCGCGCCCGCCGTCGCCGCGCAGTCCCCCGCCGCCGCGCCGGCCCCGGCGTCGGCGCTCGTGCTGCTGGCCGTGCCGTGGCTGCTGCTGGTGGTGGTGGTGTAG
lncRNA_1597.1
CGCTTCGCCAGGTCTACGCAGTCCCTACGTGCCGTCGTCAAAACCCGTGCCCTTGTCGTCGTCACGCCTCGCGCATCGCTCCTCGGCAAAGAGCCTAAACTGATGGGATGCATGCGTAACTCCAATCGGATTTCGGCCAGGTTGTTCGTCTTGAGTGATTCATGATTTGTTTTTATTTACGTAATTGGTCGATATTGTGCATGTATGTTTATATGTGTGGGAAAAATATAATTGTATGAATGGAAGAGTGTAGAGAAGAAAATAAAGTAGAAAAGAACTCAGATGTTTTTATATTTTGATAGGAATATATGCGATGTGTTGTTTGATGCGAA
lncRNA_5571.1
AGCAGTCCCTATCTCTGTGAAATGTGAGTGGTTGGTGGAGCAGTGCAAACGATTCTGAAGATGTCCATGGGCTTCAGCACATCACTGATGCGATTGAGACATTTTGTTGAACACTTGCTAGGCGAGTTAGTTCGCAACTCCTCCTCTGCACCTTGAGCACCCAGTACCGATGAGCAAGTCGACACAGCAGGCTATGCGTCCAGCCAGGCGATCAAGGCAGAGGCGTGTATGGCTGGTGTTGTTGTCGGAGCCGAGGATGTCCCCGTCGTCATTGCTGAATTGATGTTGGACGATGTGGCAGGAGATGGTGTAGATGTGGTGTGCTCGCAGACGGAACTGACGATGATGCTGACGTCGAACAGCTGGTGCGCGCCGTCATGGAGTTAGCGTCGAAAGCGGCGTGGGTGGCCAACTCCACCGCAACAGCTGACGTGCGATCGCCATTTGCCTCGGGGTTGGAGGTAGGGTGGTCCCAGTGGTCAGCGAACCCAGTGTTGGCAGCCCCATACTCGCCATCGAAGAATCCGCCCCAGTTGTCGGCGACGACGGATGGCGTCACGTAGTACTGCTCGCCATCGTCGAAGCACCCGCCCTAGTTGTCGGTGATGACGACGGCCCCAATGACTACAGTCGGGGGTGGACGGCGCGCTAGTGGATGCGTCGGGGAAGTGGTCGACATTGAGCGGGGTTGTCGGGAGATCGAGGGACGCGGAGGGCGATGGCCCCATAAGGTGGGCGGGTTGCTGCAGCTTGCCGAAGAGCCGGTCGACATGGG
lncRNA_16921.1
CTAGCCCAGCCCACAGGCGAACAGTCAGTGGTACAGCGACTCAGCGGCCCAGTCCCACAGGCGGAGAGCGTAGAGTCGCTCAGCCACAGACCCTAGCCTCCTCAGCGCCCGCCGCCCAGTCCTCAACCACTGCTCGCCTGCTCCTATGGCGCGAGCGCGACTGCTCTTGCTCGGCTGCTGCTCCTGGCCTATATGCACTCCGCTGTCAGTTGCCTAGACCCCTAAGGCGGAGGCCCCGACGGGCAACGGCTGGCCAGCGTCGGACTCCATTGCATGCCACACTATGTTCTGCAACTTCTCCCAACCAGAGTTGTAGAGCAGGCGCAAGTTCCCATGTGTGTTTGTTGCCATAGTGCTTCGTGTGAAGTTGGTTAAACTAGACCATTATGTGGCCGCATTTTTCTAGATTATAAACATGTTAATATGTATTCTGTGTTGTATGGTTCTTGAGACCGGGAGAATTGGG
lncRNA_21589.1
CCTAGAACAAGGCATAGCGTGCACCTGAAAACAGAACATAAACAACAGAAAAACACGTTCGCCTAGTCGCCTCACAGAAGGCACAACCACTACTACCCCAAAAGGAAGGGCACAGCCCTTGGGTGAGCTGGCGCAGGAGCAGCTCCTGTAGAGCAGATGGTCCAGCCATACACCACAAGGAACACTCATCAACTACGGTCTGTAAGTCTACTTGAACACAAGGCCTAGCGCTCTCAAATACACAGGAGTTGCA
lncRNA_20912.1
GTGCTCCAGTGGTTCCCTCTTCCTTGCAGTTGCGAGTTGCGACTGCCTGCCAACGCCACAACAAGGCACCGAGCGGACGGCGGACCTCGTCGCCGATGCACCGAGCGACGGACATGGACGAGAAGCACGCACCGTCGCCTCCGCTAGCTCGTCCAGAGGAGCCTCTCCGCCGTCACCTACTGGTCGGTCAGCCCGCCGGCGCCCATCCTCCCTCCCTCCCTCGCATTGCTACGCTCCCTCTCCTCCCTCCATCCATTCTCCGATCGTCTTGGCGGACCGCAACACGGCGGGGATCCTGGGCACGGGCGCCGCGGACCATGACGGTTCCCGTTCCGCTCTTCCATCCTCCGTGGAGGTTTC
lncRNA_26363.1
GGCCGATGTCCGGCTCGGGGGAGATCGTTCTTCGGCTTCGCGCGGTCCCCACCGGCGGCCCCATCCGCACCAAGGTCCCAGGTCTGCGTCTGCGCTTCCCTTGCCGTTCCTCCCGCCGCGCGCCGCTCACCAACCTGCTCGCCCCCGCGTTTGCTTCCGGTCAGCTGATGCCGCATGCTTTTCGGCAGCAGTTGCTTCTCCTCG
GRMZM2G554644_T01
AAATTCCATCGTCTCCAATATGGATGTCCAAACGCAGCATTAGGGATTACACGCCCCACGTGCATACCACCGTTGATTGCCTATCCAGCGGTGCTACGCGCTCAACAGCAGGAGAGAGGATACGAGTTCGTCTTCCTCGCCTCGAATCCCTCTTTCTTCGCCTGCTGGCTCTCTCGTCGTCCGTTCCTCGTCCTCTCCGGCATTCGAGGATAGTTTTTCGCCGGGGGCGGCCTAGAAATCAGCCGTCAGGTGAACCGGGAGGGGTGGTTGCCTGAGGAGGAAGAGATGATCACGCGAGCGAAGCTGGTGGAGCAGCTGCGGGAGCACCAGATCCGGTCGGCCCAGTCCTACTCCGCCGCGCTCGCCGTCTTCTCGC
lncRNA_15989.1
CTCTCTTCTCTCTGTTCGTAACGAACAGAAGAAGGTCTTAAATGCCGCCACCGCCAACAGATGGGCGCCAGAGCTGCGTGTGTGTGTGTTTCTTCAAAAAGCGAAATGGGCCGGCTCCACTGGTCTAGGTACACCGTACACCAGTCCATTTGGCAGAGCTCCCTGCGTGGCCAAGTACTACAACAGACGGATCCGATGGGCCTGGTTCCGTTGTATTTTTGTTTTTTCTCTCCAGACGAAACGTGTGCAGCTGGCTGCTGTTACCCATTTGGACTGCCCAGTAGCTCTATTATTTTTGTTTGCAGCAGCAGCACTGCCGCGGTACAGGTGGATCCAATCCAATGCGTG
GRMZM2G058451_T03
GAGACCCATTCAGCCCACCGGCTACACGGCCCATATTCCGTACTCGTGAACCTCGTGCTGACGTGCTCACACAGTCACTCCGTTTAGCTCAAATCCTTATCGGCGACTCGGCGTCGGAGCTCACGACCACGACCGCTTCCACGCCCTCGACCCCGAACCCCCAATCCCGGACGCGACCGCTGAACCCTAGCATACTCCGGCCATCTGCTGCCGGCCCCGGCGATCCCCCGCCATGGCCTCCCCCGAGGGCACAACGTGGGTCTTCGACTGTCCCCTTATGGACGACCTCGCGGTCGCCGCCGACTTCGCGGCAGCCCCCGCGGGAGGATTTTTCTGGGCAGCGCCGCCGTCGCTGCAGCCGCAGGCGCCAGTGCAGTCTGTCGTTGCCGCGTCGGCTCCCAACCCATGGTAATTGCCGGATTACGGTCTCGATTTGGGCTCGGCCGTGGCGGTGGTTGGTTGGACTTCGTGGGGTTGGGTTGCATTTGGTCGGGGTTCGTTGCCAGCATATCTGTAGATTCTGTACGTATAGTAGTTCGTTATATGGATCAATGACTTGATTGGAATTCGGTGAAGCGGCTGAACTGTGGGATTTGGACCGTGTCCTTGGAATCGTGTTTGCCCAACATTAATAGTAGAACTGATTATGGTTCTTTATGTTTCCAATTTACTATACCAGCGTCGTCCTGTGGAAGGTGTGGGCTGTGGACTCTGTTGGTTCTGCCAGTGGAGTTGTGTGAGAGGACTGAGGAAATGGTTCACAGGATGGGTCAGTGGACCTTTACTATAAGTTCTAAGTAGTATGGCGTGAAAGGACTGTTCCCATCTTATGGTGTGCAAGCTGGTAGGTAGGTGCATATAGGTAGTCTCATCAAGCCTAGATGCTTTCCTTTGGGCACACCTTTGTGTCATCTATACTCTTGTCACAAAAACATATTGTTTATTAAAACATTTAATAAAGCATTAGAAACTACAAACATCAATAACCATCACATTATT
lncRNA_10397.1
CTCCTTCCTAAAAGGCGATGAGCACCGCTCTCCTCTCCTCTCCTCGTCGTCCCCGTCCCACATGCTTCTCTACCGGTTAGCCCATCCCTCTCTTTCCCATGTATTCCTTCCTTCCTGGCCTTGCCGTTATTTGAATTTTGAACCCGGAGCAGAGCACTGTGCGCACGCCTACGTAGGGAACGGGGGGAGGAGGGCTGGCCGCCGTGCAAGCAAAGGCGGTCAAAAGAGTCCAAGGGGCGCGGCATTTTGCAGGCGAGGCCACGCACGGTGGCAGGAGAACACAGCGTGAGCGACGCCAA
lncRNA_11472.1
GTTCTGTGCAACCTCCAAATGTTTTTGTTAGCCGAAACTTTGAATGAGTGTAGCTCAGACTGCAGGTCTGCAGAGAGCTTTGCGTATTCTTTGGTGCCTCAGTGGCTTGTGGCTTCAGTCAGCTTCTTAACTCGGTGATCGAGCTGGCCCAGACCAGGAAACCGCTGCCATGTGAAACCCATCTGCACGCACGACCGCATCTCGTGTGCCCCTCCAAAGCGTGGTACCACGTGAGATTATTCCTCCAAACCACATGCCTAGCCTCGAAAGCCGTTCTCGTGTCCCCTGTTGGAATCGGGATCGCTCGAAAAAAAATTTAATAATCATGGAGGTAGACAGACCTGAAAAACATGATCTGGCAACGAACGACCCA
lncRNA_8121.1
CTTACACAGGACACCCTCACAGTCACTAGGTCAGCCCTCACCCCTTACCCTCACGGACCGCCGTCGCCTGGCTCATCCACACGGACTGCCGCCGCCCCACACCCCCACCCACGCAGCCACGCTCCCATGTCCAACCCACGCCGTGCAGCGCAGGGGACGGCGGGAAGCTGCCCAGCCGAGTAACCATCGGCCGCCGCCTGAGGCCGTAGCGGTAGCGGCCGACCTCGACCCGCC
lncRNA_24588.1
ATTCCTGCCGCTCACCAGACTCCACGTTCCTCATGTCTTCTTCCTCCCCAGCACTCTCTCATTCATGTCACCTCTTTTCCTCACTGTCCCTCTCTGTTCCCTCGACGGTCAGACCTCTCCTTAACCGCGGATGCCGATCTCTGCCACCAGCGCACGGTAGACCATCATCCTCCTCCCTTTTGCTGCGTGCCTAGGTCGGACCTCACCTTGCCACCGTGCCGTAATATCTCTGGCGCATGCGCCCAGCACCGCGCACCGGGCGCTCGGCTACTCCTTGCC
lncRNA_3345.1
AAACTCCCCATCTCCCCTCAAATAAAGTGGGAGTTTCATCTCACCAAATAGCATGAGCCCCACAATAACTACCACTTTTCCCCACTGCCATGGCTACAAACTCTGTCCGAACACCGCCAATCCATGCCCCATGCCGATGAGCCCAAGCCCCAAGTCATCAGTCCCAAACTGGCACCTCTCAGGTGAGCAACGCCAGTCCATGCCCGCTTCATGCGAGCGCAGCCCAAAGCTGCCGGTTCCTGTGCCTACAAGCCCAGCCCTGAGTTGTTGTCCCTAAGCCTCCACGGCTCCACCTCCCACCTAACTCCGATGATCTGTGTTTGTGCTGAACCAAGGACGAGTTAGATGGACCCGCAACAGGGATAGATAAGAAAGAGATGGCCATCGTCAATCCAACTTTAGCCATGTGACCACAACCAAAAGCAATGGTGGCCAAGACATCCTGAGCTACCGAATCAAACACCGGGCCAGGGCTCGCCAACCACGGGGACGCTATTCATGTTTGGTAGCACAAATGACAATGATCCTATTAGATTTGGAGGTGGTCCTCCTTCAGTTGGAGATGGCCCTAATGATTTTTGTTTCAAGCCCTTAGATCTGAAATCCTC
lncRNA_21054.1
GGCCGATCTAGGGACGCGCAGGGAACACGGTGCTGGGGGCGAGACCTCGGCAGAGAGAAACGCAGGAGACGACCGGTGGGACCTGGGCCAGAGCCGACCGTGGCCATGAGACCAGTGCGGCCATGGGAATAGGGGGGGCGACGGCCATGGAGAGCGGACAGAGCTCGGCGAGCTGGAGGCGACCAGGGCGAGCTGGGAAGTACCACGCGCAGCAAGCCAGGGAGGAAGATGCGACCGGACGCCATGGCAAGGGAGAGCGTGCAGGGAGAATGCCGAGCGAAATCCGAACAGGGAAGCCGCTGGGGCGAGCAGGGCACAGC
lncRNA_29110.1
GTTGACTTCTCTCCTCACTTGTCCTGAGACGTGGTCACCTATTCCAGATACGGTGGGTGCAAGGGTAGCCACTGCATGGTGGTAGGTGGGGTCAATGGGGCATTGCATGCCAAGGCGGTGGGCCCTGACCACGAACGGAGGATCAATGGGAACAGTTGATGTGTGTGAGGATGGAGTGCCCCTACACGTCGTGTGTTTAGGTTTACC
lncRNA_5754.1
GTCCAAAAAAGAGAGCAAGAGCTCCGCGCCGTCATTCCCTTGTGCCAGCAGGTCGCCCGCGCGCCGCACAGAGCCGCCTTCTTCCATGATCCGGGAGAACCGGCGGGTCCAGGAGAGGCGAAGAGACGAGGCATCGGCGTCGGCGTCGGCGTCGGCGCGACGGACGGTCAGGTGGTCATCACCTGCCAGTCGGTGCGGTGCGCGCGGACGTGGCGATCCGCACGGGCGCGCGCCGGCCGGTGCCGGACCCGC
lncRNA_6953.1
CTTATTTCCGTATCAACTTCAGTTTTATCTTCATCTTTTTCTATTGTTATCACGCCTTAAAATCCTACTATGCTTCTTCAGCTTGGCTCAGTCTGCTTATATTTCAGATTATCTTGCAATAATTGGATGCTGTTTTTGGCTGAGTTAGAAGCCCCGTGCAGGTCCGCTCAGGCTTCTTATGTTTCAGATTCTCCTGCAACCGTTTGGTGTTGTTTTGGCTGAGTTAGAAGCTCCGTCCAGGATAAACGATGCTCCATAAATTATGAAGCAGATGCCCCCGCCACCTAAGGATTTGGAGATTGCTATAGT
lncRNA_19521.3
GCTTTTTTGCATTTTCACCTTTTCAGTTCTATGAACACAATGATAATAAGATGAGCTACCCAGCAATGGCTCAACTTCTGTCAAATATACTCTACTACAAGAGAAATTGATTGGGATAACATCTCTACTACTATGAAGAATCTAAGGGGTAGGATGTCTCCCCTGGTTCAATTGAAAGTAGATGAGAAGAGTAAGGAACACAAAAAATACCTAAGGAGGATGTTGTATACCTAAAAGTTGGATTGCAACTTGAGTATGATAGGGGAACTACGATGGGGAACAGTTGGAGTAATGATGCTGCACTATACCATGGTTTGGTGAAAGGAGAGAAGATGAAGGTGCTGGTACATCACAATCAATACTAGAAGCAAGACAGACGCACCCACTATTGTTACTGAAGGTCAAGATGCACAAGATGATCTGACAACACCACATGCACCTAAGATGTCCAAAAAGATTACTCCAAGGAAGAAAAGCAATTGAACTACCTTATGTATATTCAAAATTAGTGTATTATCCACTATGTTGTGTCAAGAACTATGACTTCAAAATTAGTGTGTCATGAACTATGCTGTTTCATGAACTATGTCTTCAAATTCTGGGAAGTGGAGTGCAGTTTCTTGTATAATTTTGAACATGTCCATGTGCACCTACTCTGCTAATTGTGTCATGGACTGACATGAATTATGTCATGAACTCTGCCAACTGTGTCATGAACTGGGAAGTGGAGTGCACCAACCGTGTCATGAACATGTCCAGTTTACTGCAACTCTG
lncRNA_21973.1
CTCGGAGTCGTCCACGCCCCTTCCTGTGTGTAGGTGCTTGTGTGCGTCCTCAGTGAAGTGGCGCAACCTGCCATGAGCCGGCGGACCACGTTGCTCGCCTGAAACCGCCGCCACATCGGCCACAGACCACAGTAGTCGTGTCCCTCTATAAATTGAATGTATCACCCTCTGCGCCTTCTCTTTGCTCACCCGAGCAAACCCTTCCGTTCACCCGTTCGTCCACCGTATCTGCCAATCACCAGAATTCCTTGAATTTGCTCACCGCCATCGCTGTGGAACCGCCTCAACCCGAGAGTGTTTCATCCCATAGCTCCCGTGTTCTAGCTCCCTCTAGTTGTACTGATGCTCCTCGACTTGACCGTTTCAGCTCTACCGTTGCGTCTTCATCGGGACACCGCTTCGCCGCCGGTGTGCACTGTTGAACGCCGCCCGACGTCGACCGTCCGTTCTACGCTTTCCCTGTTTGTGTTTGTGTTTGTGTGAGCATCGAGTGTTGGGTGAGTCTCTAATGCTCGCCATGCCTTACGTTTAGGTTCTATGACGTTGAGTCACCGGGAACGGGCTCGTCGGACTTCGGTGTCCGCCGTCGCCGTCAGCAGTATAGCTCTCAAGCCTCTGTGAACCGTCTGTGCCCTTGATGGTGTTCACCTTGGTTCGGGGTAGCTGTGGATGAGCTCTTTTTGGTCAGAGGGGCCCTCACCGGCGGGCGTGACCGGCTGTTGGCCGGTGTTTGACCGGAGCCCGTCGTGGACTTGGAAGTGTGAAAAGGAGGGGCCTCGGTGTAATTGTCAGTGAAACAAATAAGGGTTA
lncRNA_8182.1
AGAGCCCGCGCCGCCGCATTTCCCAGCCACGCATGTCGCCGGGCGCACCTGTCAATCGCACGAGCGTCGCCCACTGTTCATCTTCTCAAACTGCTCCATCCGCCAAACATGCCCCCACGCCCGCACTATTCCACCTTCTCCCCCCTCTCTCCCTTGTTTCTCCCTCGCCGGTTCCATTGGGGGACCTTGCGAGCTTGGCGCAGTGGCTGGCGGCCAGGGCGCGACGGCCGGCGGTGTGGCCCAGCCAGCTGCCCCTGCTCCACCCCAGGCGTGGCCAGCCAACGCGGCAGCACGCCCGGCGTGGCCAGCCGGCGCGAGTTGCTCTTCTCGGCACAGCCAGTGCGGTGGCCAGCCAACGCGACAGCAC
lncRNA_12195.3
GTTGTAGACTTTTGTGGTCTCACCTCGCGGACGGCGGACATACCCCGTCTCGGTTCTCAAACACCGCCGCCGCCGTTCTCCCAACATCTCCCCGTCCAGGTCGTTGGGTCAGCCCCTATCCTTCACCTTCACGACTTCACCTGCTTCTCCACTGCGCGCCCCGCCCCCGGCCCCGTCGTGCGCCCTGCTCAGATCCATCGCACGGGGCTTGCCGCACCACTGCGCCAAGCAAAAGCTGTTTATGAAGGTGGGCGGCCAGCGGCGCGTGCGCAGATCATGCACTGGTAGGACTAATTTGCAAGATCTTGGACCGGGATGGTTCGCCTGTTAGGTGTGTTTTTTGTGCTTCACAACTGCTAACGGAAAAGAGAG
lncRNA_24023.1
GTGAGTGTTGCATTTCGAAATTTCAAATACGTTAAAGAGGGGATGCAACCGGTGCACCAATTGAAGAGATGTCAGAGCAGAACTTTGTTTAGCTCGAACTAGTATCAAATGTTTTTTTTTACCGTCTAGCTATCTTTGTTCAGTAGAGCATTGTCAGCGACAACGTTCCATGAAACTTGTGCAACTGCAGTGCAAAGAGATACAGCCCTCGCATTCTCCGCGCGCTGTTCGCAAGGAATGCTCATGGGTCATTTACTTGTCTAGGCCCCGGCTACCGAATGTGCACAGATGGCTCCCAACTTCTGAGATCACATCCACCAGACCTCCGTATCCAGCAACAGCTGCTATCTGAACGCCGTGAACATATTGCATAGAACCAGAATTAGGGGAGGGCAGTGATCAAAC
GRMZM2G528502_T01
TAGAGATGACTTCAGCCAGTGAAGCATCTTGTAAGGTGAACTGCATCTGAATAAGCTGCTTATGGCCCTATTTAGGCCCTTTGTGATCTCCAGTTCTGATCTGGAGCACTTTGGGTGGCTTTGGTATCCTTACTTATGTTAGGTCTTATGCCTGTTCGTGCTGGAGTTATCTGATGGGTCACTTCACAGCAAAGGAGGGGTGGCATTTGTTACTTGAATTGTAGTATTGCTCGGTTGTGTTGCGTCAGGAAATGCCAAATTTGTTGGTTGTTGCTGCGTCTGAAGATGTGCACGGTTGTTGAGGAGAGCTTGAAAATATTGGTCTGGTTGGGCTGATAAAGTTAAGAGTATTTTTTAAGTACACCTTGTTAGTGAATCCGGTTGGTGTCGGTCTACTCTGCTGAAGACCAAGCGGCTTCATTGCCGCAGCTTGTATCTTTTGGAATCCGTTGAAATGTGCGTGCGGTTTGACTACTTTCAGCTTAAATGAGCGTGCCCAACATGGATTTTTCGGTTACCTGCAAGAAAAGCCAACAGAATAATCCGCCCGTCGTTTCCCCCCGGGTGATAGAAAATTTATTTCATGGTTAAAAGTTTCAAAGAACAATGTTCTATTCTGTGATGTGGAATGAACTACATTCTATCTTACCGGAGCTAGAAACGAATCAAAACCTT
lncRNA_24622.1
CGTAACTCTAAACCTAGCCGATTCATTTCTAGCAATAACCGCCCCATCCATCGTCCTCACCGCCCCCATCTAGCGAGCGCTGCCGAGTAGCAACGCCCCCATAGCCGGCGCCCTCGCATAGCGGCCAACCGCAGCTGGCCAGACAGTCAGCGCCCTCACCTGACAGCCTCGCTCTAGCCTTCAGCCCACGCTCGTCGCGCCCCCACAGCCAGCGCCCTTGCCCCGGCCATCTTTGTCTAGCCTCCAGCCCACGCCCGCCGCTCGTCGCCTGCGCCATGGTGCCAGCTAGCCGCTGCCTAGCCCAGCCCTAGTAGGCACCAGTCGCACTGCCCTAGGCCCCACACATCTGCCCTGTGAGCGCAGGAGGTTTCTGTGCGTTTTTTGGGAGAGGACTGAATCAATAATTGGTTCTTTATCTCTTGTACTTCGTTGGGATTCTTTACTCTTGTAGAATTTATAATTATGTCTCATATAGATTATATATTTGCTGGAATCAAAGTTAACTTGATGTTTTATTGAGGCAGGGCCAACATGATCCGAAGATGATGATACAAGTTCCACACTGACAGTGGAAACATTTAGCTTCTAAGAGCTCTCTGCTACAACTAATAATTTCAGTAAGACTCTCAGGATAGGCTCTCGGGGCCAAGGCACAGTCTATGAAGGCCACTTACCCCGCATTGTATAGTTGGGATCCACTGTGATTAGGTTGAAGACAAAGGATGGTGTCGTCCTCGCTATTGAGAAACTTGTGACCTCACCACTACTGCATTTGTGGCTGAGGCTAGAATAGAAGGGAAGAATCTAAGACCTCTATTGAAGCAGATTGTATAGAAGGGAAGAGTCTTCAAGATATTGGTCTTGTAGTTGCAACAAAGAGAAGAGACAATGGTGGTGATGCTATATCTATAGAAGTAGCAACGTTGGTATTGTAGCTCCAAGATTTGGTTGTTGATGAATGATATATATGATAATACATTGTTAAGTATATGTGATAATCATTGATTGTTATTTAATTATATTGGGTTGTGATTCTTG
lncRNA_28185.1
AACGTTCTCGATTTGCGCAGCACCAAGCCACACCAACTGATCTCTTTCCCCGTCGACGTGCAGGCGGAGGGGGCACATTCCACCGAGGTTGGGGCTGTCAAAATCAGGTGCCCTTCCAGATCCCAGAGGAGAGAGAGGCCCCGGCGAGTCCGCCGCCCGTCCAGATCCTGCCGATCCAGTCACGGGTTCATCGCCTTGCCGGCTTTGTCTACTGGAGCCGTCTTCTTCCTCGCCGGGAAATCTCCTTCGCTGCCTCGCTTGCGTCCCTGGGCTTCTTGTTCCACACCATCGCCTGGCTTCGTCCCCTGCAAATTTTGAAACTGTCAGAAGCCTAGGTAATGCATGTGGTTTGGGGATCTATGAGCTGTCAGTGAGCTGGGATTAGGGCTTGTTAATCGGCCTTGTAAGGGAGAATCACTCCTATAAATACCTGTACTTGGTGATTGAGA
GRMZM2G025552_T02
AGTTGAAGACATTTAAACAATCTAGCTAATAGCTCAACTATTAGCTATTTTTAGCAAATTAGCTAATAGTTAGCTAGATGTTTGTTATCTAGTTAATTGTACTAGCAATTTTTGTAGGCAATAAATATTAGCTACAGTGCATTCAAACACCCTCTTAGCATGATTGACTTATTATCTGTTAATACTTGCAGATGTTTACCTTTTTTTTCTTTTCTTTTAATTGGTATGGTTGTTTAGACTTTGGAGACTACTTCGTAATTCTCTGAACACGACTCTTTTTGCCCCCCTTTTTGACATGAGGCACGTTTACGCAGTGGTTTGCAGGTGCCAGCCTCATCATTCTTGGCGTCTTCATCCTCAGCAAGTCCAGCATCGAGGAGAAACAGAACACGGATTAGGTGGAAAAGTTTTGACCGCTAGTGTTAGCTGTAACATATACGTACTCCGCATAAGCTGAGCCATGGGATGTTTTGTCCGTCCATGTAGCCGAATCAGAGCATGACTGTCATTCGGCTAATACAATGTAGTGTAGCAAACATGTTGTGCGAGTTGTCACGCCAGGACATTTGACATTTCCCATGGTGCTACTGGTACATCGAGAATCATCGCTGTAATTGTATGTATGTGGTGAATTGATTTCATTTATTTTATTATATTTTTATTCAAGCTGTGGCAATATC
lncRNA_18345.1
TAAGAATCCAGAGTTCAATGCAGAGGGGGCATTTCTTTCAATAAGGACTTCTCGCATTTTGGCAAAATATTGAGCAGATATTGCGCATATGGTGGAGTATGATGACCCTGACTTTGAGGCCATGTCATCAGCACCAATCATACTGTTATGGTGATTTCTGCTTGTATATGCTGCCATCCTGGGCATGTCTTTTCCTTGGGCCACCGTCATTTGGGGATCCCATTATCTTTCTTCTTACCACCATGTATATCAGATGGCAGATCAGGAGAAGGTGTCTCAGG
lncRNA_8384.2
GCAGGAGGTGGGACAGCGAGCCTGTGAGCTCTCAAGAATATTTTTTTGTGGAAGTGGAAGGGTTCTAGCAGGGATTCTCTTCCCTTCAGCCGAAAATCAACAAGGATCTATTCAGGGTGGAACTAACTGACATCGAGGTTTGCTCGAGCTCCCTCAGCACATAGCTGAACAAGGTCCCGATGACCGCTGTTATCTGCGTACACTGGTCCAAATCATCTGCACTGACCAGAAGAGGCTCAGCTACGACACTTGAGGACGATGACAGTGAACTGAATATATTTTCACAATTAGTCTAGATTTATGGATGTGTGCCTTCATTAATGGTGACAGTAGTACTCATGTGGCTCCATTGCTCATTGAGATATGGTGGCATGTTGAATTGTTGACCCCCCCTACGTTGTATCACATATTCACATCTACTAGCACTGGTAGTTATGAACTAGGACAACAACTCTTTTTATTTTTC
lncRNA_607.1
CGCATGATCATTTCAAAGAAGGCTAATACGAAAAATAAAAAGAGTTGTTGTCCTAGTTCATAACAACCAGTGCTAGTAGATGTGAATATGTGATACAACGTAGGGGGGTCAACAATTCAACATGCCACCATATCTCAATGAGCAATGGAGCCACATGAGTACTACTGTCACCATTAATGAAGGCACACATCCATAAATCTAGACTAATTGTGAAAATATATTCAGTTCACTGTCATCATCCTCAAGTGTCGTAGCTGAGCCTCTTCTGGTCAGTGCAGATGATTTGGACCAGTGTACGCAGATAACAGCGGTCATCGGGACCTTGTTCAGCTATGTGTTGAGCGAGCTCGAGCAAACCTCGATGTCAGTTAGTTCCACCCTGAATAGATCCTTG
lncRNA_26382.1
ATTTGTTGCTTGAATCAGTTTTTTGATAGGGTACAAGGACACCACAAATTCACACCCACTACACACACCACACCACACGCACACATGTGTCCAATACACACATTCGAAAGGGATTGAGAGGCCTAGTCATCTAGTGTGTGGCAAACACGCAGAACCACTGACCGCACACACATGTGTAAACCATACCGGGAAAAACCCCAGAGTGAGGCATGGGGTGTCGATCCTAGGGATCGGACCCATGCTCCGTCGCACACCTGGCGAACGAACGAA
lncRNA_4517.1
CGAGGATTGGGACGAAAGCGTCGACCGGGAAGGCGGCGAGCGAGTCCTCGGTGCCGATGGAGAGCATCTCGCAGAGCTGCATGAGGGACTGGAGCTGGCGCGACTCGTCGCCGTGCGCCTGCAGGCCGGCGAGGGTCCTCTTGAGGTGATCGGACGTGGCGGAGGAGGGCGCTGAGGAGGAGGATGGGAGGAGGTCGTCGAGGCCGGCGCCGAGCCTGCGGAGGAGGCCCTGGAGGGCGGTGCTGGCGGAGGTGAAGGGCTCGGGGAAGGTGACGTCGGCGTCATTGTCAGGGGCGGGTGGGGAAGGGTGGCCGGAGGAGGCGGGGTCGGGGTCCTTGCCCTTGTCGGCGGCGGCGGCGCGGGAGCGGCGGCGGGAGGAGGGCGATGGTTCCATCGGTGGCTGCTAGCGCGGCGGCGCCGAGGAGGAGGCGGAGGAGTTGCGGCGGGGGCGCTTGGAGGCGGACGAGGAGGCGGCGGCCGCTGCGCGCTTGCGACTGCTGCTGCGTGTTTCCATACAAGGCAAGGCGCGC
lncRNA_26840.1
GATATATATTTATTGTGTTACACTTTGTCTAAGCTAACGTGTCTATGCAGTCGTCTCATCCTAACCATGCACCATGCGTTTAAATCCAACGATGACTCGCTCATGGGCCGGGACAGGTGGCCCATCTAATTCCCATCGGTCCTTCGCTTCTACGGGATGAGATCCTCTGCCGGCCGCCGCTTCCATCGCCATGGCAAGCAGGCGACTCGCTCCTTCGCCTTAACCGTCGTCTTCCGCCCAAGACTGCCTCCATGGAGTGCTCGAGCGACGGTCCGTTGTGAGATCTCGACTTCCTCACGAATACGGTGGATGCCCCTGACGCCCAAACTAGCTGCAGAGCCGTCAGACCTTACTCAAGAGAGCACAGCCACGAAGCTCTCTACCTGCTTCATAGGAGGGCGACAGAGACATGTATTCTGATTAGATAGGAAACAATTCTAGATTGAGATTGTGGATCAATATCGAGTATGATGATTGTGGATCAATTCTAGACTGATATTCTGGTGCTATTGTGATGTTTGTACCAGTTTGTGAAATATGAATGAAATTAGCGAACAAGTTTCAGATAGTATTG
GRMZM2G009163_T03
CGTTTTTCACCCAAAATCCACGAGCACCTCCCCCATCGTCCTCACGGACCTCACGCGCCCTGCCCCTCTCGCTCTCCGCCTCCCCGCCCCACACCCATCGCCACCCACCAGCACCTCCGGCGGCCCCCACCCCCGCCTCCTCCCCGCGTGTCCGCGGTCTGCACCCGGCGTCCCTCGCGGCGTTGACGCGCGAACGTCCCGTCGCCCGGTGGTGAGCTCCCTTCTCTGATCTAATCTCGTCCACACGACTCTGCATCTGTCGTTCGGTTGGATTTCGTCTCTGTCGCTGGAGAAACTGGATCTTCTTCGGCAGGGTCAGCGGAGGACGGGTTCTCCTCCCGTTCGGGCTGCCGCATAGGTCTTCGAACATCGGAAATGGCGTCGTTTGGTCATCTCTTTTGCTCCCAACCAAAACATCAGAATAACGTTTTCCCGTTTCTCTCCTGTCGTTGATGTTTCGGATGCCCCTCCTGTTTCTTTAATTTCATTCCACTAATGCTCGAGACCTCATAATGGATGCTGGATTGA
lncRNA_19433.1
AGAAACCTGAGCAGAGAAGCATACCGTGTGCAGACCTTGGAGAGGCCGGCGGCCGTGTGAGGTAGAGGAAAGGTGGTAGCGGCCGTGGGATGTAGAGGGAGGTGACCGAGAGATGGAAGCTGGCCGCGTCCAATGGAGAGGGAAGCAGCTTCCGCGGTTGTGAGGAGGCGGCGGTCGGCGGAGGGGGGCGCGAGACCGCAACTCGCGAGAGGAAGACCTGGGGGTGATTGGAGGGGAAAACCTGGGAGATGAAGATGAGGACGTTGCCTGTCCAATAGGTACGGGTGGGTGCTATACTTCTTT
GRMZM2G700891_T01
ATCAGTTTATAGCATGCATGATTGGTGAGATAGCAAGCATGGAGACAAATTTGTTGGTTTATAGCTATGTAGAAAATGGTAACATGCTCACAAACCTTCATGGCATCTCCAGGATTGATTGTGGTGAGATGTGCTGTCTGGATTACGAGCAGGAAATTCGGCATTCTTCAGTTTCATGTTCTTCTACGAATCAACACCACTGAGATGATTTGCAGTACTGAAAAACAAACCGGATCTGAAGATGAAGCAACTGAGCGGTGTCCCGATAGGGTGCCCGTAAGGGCGCCTTATGTCTGCTTGTAGAAATGCATCGCGCACTTAGAGGAATAATGCCCAGTTTCAGTTTGAAAAAGGTACAACGCTCAGGAAATGTAAAAAATCAATCGCCATATTACTT
AC197056.3_FGT002
ATGCACAACAGATCTCCATCTTTCTCTGGAGAATCTAAGCCGCAACATACTCCGAAGAATCTAATGCGTACAGCCGCAACAGCCGCATCCACGGTCCCTAGGGAGGGGATACCCTGCGGATCGACGACGGTGAGTCACAAAATTCAACAGATGCGCGTCTACCGACAACCAACGGACGCTCGGAAGCCAGAAATGGACGCGAATCTCAACCTTGCGGCTAGATACGGGCGCTTACGGCGCAAATCAGGACATGGAAGCGAGACAACGAACCGAGGGTTGAGCGGGCAAAGGAAAGGGCCTTACCGAGAGGCAGCGGCGAGGAGATGGAGGGCGACCGGCGGCGAGGAGATGGAGGGCGACCGGCGGCGGGGTCGGTGGACTGCGGCTGCTCCGGATATCTCTCGCTTCTGCGCTCGAAAATGGAGAACTGCGGCTGGTTTTGTATTGAAGAGGGAATGA
GRMZM2G510522_T01
TTTTAATTTCTTTTTGGACCATGGTGCAAACTCCTAATGATTAATTTTTTATGTTGCCCAAGCCCCAAGGTGCAACACATTTGGATAAAATCGTTTAACTCTCGTCTATACAGTATCAACATTCATATATACATACATGATGTTAAGAAAATCTGATGGTATATCCCTCTTTTCCACAATCTTTTAATCTGTTTTACATTAATACACTACCTAACAATTCAGGTACAGCACTACACATTTCCAACAGTGTACTGAACACTCAACTACAGGACAATGCTGCAAAACTGATTGTAGCAAAATTCCACTCTCGGTAGGAACCAGTTGGCCACGAGAAATTCCTGTCCAGTGTGCTTCCTAATGTCCTTGATTTACCCAGCACAATGTTGAATGACTTTGGCAGGCCTTGTGCAGTTATGAGAACTGTCTCACTGAGTCACTAGGTCGCAGATTCGAAGCAGCCTCTCTACATTTGTAGGGAGAAGGATTGCCTCGGTTTATCCCTTCCCCAAACTTCACTCATGTGAGAGTCTCCAACAATGGGACTGCCTTTTTTAATTTTGAACAAATTTGGCATGAGAAGTTGAGAACTATATCAATACAAATATTGAGGCAGATGGAAGAGCGTCAAGAGACAATGCCGGTGTCCATACTAGAATTGTTCATCATCATTCAAAGCTGCAGGGGCTCCTTAGGTTGCAGGGACTGGCAGCAGTGGCAGAGGGTGATCCAAAATCAAGAGGGGGCTAATCACACAGACACAAGCCGATGTGCAGTGAGAAACCACCCGCTGTAGAAGGCAAGCTCGGTGGTTCCAGCAACTGTTG
GRMZM2G149238_T05
CTCCCACCCACCAGACGACCCCCCTTGCATTCTCAGTTTCTCACGCCCCTGCGCTGTCCCGTCGCGAGATAGATAACCCTAGCTCCCTTCCATTGCTTGCCCTCTTCCCCAACCTCTCTCCAGATCTCTATAAAAGACCAGAATTTCGAATTCCCCCTCGAACCCGTGACACGCGCGCTCCTTTCCCGCCCATTTAGGCCTCTGATTCGGCGCGGATTCGCGGCGCGGAGCCGCCGAGGTTGCGTGCGTGATTGGGATGGCGGAGCCGGGGCTCGAGGACAGCCAGCCGGTGGATCTGTCCAAGCACCCCTCCGGCATCGTCCCCACGCTCCAGTAAGTCCCGGATCTGGGTCGTCTGGGGTTAGGGGTTGCGGAGAGATCCCGTGCCGTACGTGCTAGGGTCGCGCGGCGGATGGCGGTGCTTGGGTTCCCTAGAGGCTGGAGCTGCCAGGGCTTGAGTCTGGGCAGCGGGGTGCCTCTCTGTACTGTGAGTGGTGGTGTGGCTGGTCTGTATCGTGTTTTTTGTTCAGCTTCCCGAGCTCCCCGGTGCTGGGTGCATCGAAATGAGCTAATATTGACTTTACATAGTTGGGACTAAAA
lncRNA_30470.1
TCCATCCCGCCCTCCCCTTCCCTCCCGCGCGGCCCCCCTCTCTGTTATCCCCTGCGTCCTGCCGTGCTAGGTTCCGTTTGCTTGATCGCGGCTCCTCCTTTGCCGCGCTCGATTGATTTGCGGGGGCAGCGGCGACTGGCGAGGGCGGCGAGGCGAGCCGTTGCGCGTGTTATGAGCAGAGCCGAGGGAAGGGGAAGACTGACTACCCGCCCGTTGGAACCCGGCCAATTTCCCGACCGTTGGAGGTCTG
GRMZM2G048912_T03
GACTCAGCCCACTAGCCCAGCCCCGGCAAAGCCTCACATCCATCCGGAGGGCGCAGCCCGTCGCTCCTTCTCGCCGGTCGCCGCCGCCCCCCTCTCATCGTCCAAGGCTGCCTCCATGCACGCCGCCGCCGCCATGCCCTCCCGCTGCTGGTCCAGACTCCAAAGCCCTCACTCCTCCCGAGCGAACACCCAACTCACCCCTCGATTGCTGTCTGTCCTGTTTCTGTTTGGAATGCCGCTTCTTTGGCTGCTTCCATTCCATGGCGGAAAAATCGCAGCCTTTCTGGATTTGCATCGGTTATCTCTTTGCCTGTGCGGGTGGAGCTAAGCTGCCCACGTCCTGCACGCTGTCCCCGTCTCCCCGACGGATACGCCCAGCCCAGTCGACGACAGGGGAGCAACACAACAGTGATGTAGATGGATTCAGATTCAGTGATGCAGGAAGCTTCTCCTGAATTACTAGACATGTAGACATGATGACAATTCGAGTAATCAACTTGAGTGTCGGTAATAGTCGCTGGCTCCAAGGTTGTCGACTTGTCGTGGTCAGTTTCACCGAATAGATCTGCCCAATCTAGACTTGCTAGGATTCAAATAGGAGTTTAGTTTGCTAGTATTTCTCTACTGATTAATCAATTGAGTTTTATT
lncRNA_21821.1
CGCCGCCCCCAGTCCACCCACGCCGCCCCCAGCCTTCCGCGCCGCGCGAGCAACCCTCCCTCTCAGTTCTCCCTCTGCTGCGCCGCCTCCCGCACCCCCACTGGCCCCTCACCGCGGTCCTCCCTCCGTTGCCCCGCCTCCCCGGTAGTTCCTTCATCCAGTCCCTCTCACATCTCCTGCGATCCCCACCCACAGGAGCCGAGCTTCCTGCCCGCTTGCTTATCCGCCATAGGCTTCAACACATTTGAATCCACGCTGTGTTGGCGTGTATCGATGATTCGGTGACGGTGGGTGATGGAGGTGTGTGACCTGCGCAAGGTGCCCGACGCGGCCGCCCCGGGCGACCCTCGACCATGTCGCCAATCAGGCTGCTAACCGTTTCACTGACCATGGAGCTTCACCATCGAGAGCTGGG
lncRNA_24251.4
CCTGCCATTACGGTGTACGGGTATCGTCGCCATCATCATCCAGATCCAGGTTTTGGCCCCAGTTCATTGATTTGCTTGTTGGTACCGCTATTGACCATCCAATGCAGTGTTCTCAAGGTCCAAAGTACGTGGACCTTCAGTTGGTGTAATCAGAAGCAATATCCAAGATATTCATCATGCACTTCTACAAAATTTAGCCATGTGTTCTGTTTGACAAGGAGAAGGAAACAGGAACAAGGTCGGAGGAGAAGAGAAACTCAACTCCAGCTAATGACAAGCCCATGTGTGCATTGTGATAGACACTGCTCTGGGGTCTGTTTATGCGCAACAACGGTTTATGAGAGGAGAGGTGGCCCCCATCTGTGGCCGCAAAGGAGCTTGGCCAACTGCGACAACGACATCCTGGCTCTGGTTGTAATTGTAGTATTTGTTGGTAAATAATTTTATCGAATATTTTGTATGCCGTTGCAAAGCACGGGCATATAACTAGTTT
lncRNA_10186.1
GAAAAGGTAGAGGGAGATAATGGGCTGGGTCGGACGCGCGCAAGAAAATGGCCCAGGTTTGATTTAGCTGCCGCTAGAAGATGGCCCATTTAACGGATTTCACCGGCTAATAGCGGCTAATAGCGGTCAGCAAGCAATAGCGGCAGAATTGTAATCTCCTAGCGGCATTGTTTGCCAGAAGCGATCTCCGGCGATAGCGGCAGCGATCTCCGGTGATTTAAAAC
lncRNA_10498.1
AGGGGTAGGTGAGGAAACCTTTGCTTGGCTTCGATTAGAAAACGGATTGATACTCAGACTGGGAATAAAAGAGTTCAAGCTGAGCTAGTGTAAACTACGCATCTGGAGGTGAAAGCTATAGCTTCAGGATCTCATTCAGAGTAGCAGAGTGGAGCCTGAGCTTTGGATTGCTGGAATGGAAATAACATCTGCTGTGGACTGCTGGGATCTACCTGCAAACCTACGTGGCCATACTCCAGAACCTTATACCCCCACTTCCTTTTAGAGGTTGTTAATTTGAGATTTTTGAGTTATTCTTTTGTCTAGCTCGTAGTTTATTTTTGCTTAATCTTTTGTTTGGTCAGTTGTTTGTTAGGGCTGTTGATTTGTATAGATTCAGACTACATCTCTTCTGGCTTGTGGATTTCGATAGACTTGTTGTACATTGACATATGCTGGTCTCAAATGAGGATGATAGGTTCTTGGTCCCAACTTGTGACTAGTTGCTTGTGCTTCTTGTGAATTCTATCTGATGTTCAGAAAAAAAAATGTCCTTGGG
lncRNA_18576.1
ATAAAGGGAAAATAGAATGGCCCTAATACTGTTAGCTGTATGAAATGTATGATTAGATGGTTGGTTTGCTATGTTATTCTGGTTGCTTCTACACTGGTCATTATCTCTGATCAGTGTTCAATGCTGGTTATCGCCCTACAATCTATAATTGCCCTGAGGCTTGCAATCAATGTTCTCCACAAGTAACCAGAGTGGTACAAAAGAAAACACGTGTATTGATGCCTGTTATCTTCGATCAATATTCTAGTGTATCATTTATTTGCTACCAGGGTCATATCTGTGGAAACATGCTCAGGTCGAGGCTACGTCCACACAGCACAGCAGCCCCGAGCTGGACCCACTCCACACATATGAAGCACAAGTGATCGAAACACAGTTCCTTGCTTCTTTGTGCGGCCACATGGCTTGTGCCCAAGAAACTCACCACACTCAGGGTCCATACTGGTGACTAGAGAAATGAAATGACCCTATCAACCATCCATTCCTTAACTGCATTGCTTCCCTCACGGTTGGCGCGTAGGACATGTCCTTGGCACCATATTAGTCTGGGTAGCTTCCATGTTCACGACGCTCCCACTTTACCGGTGGCATTCTGATAGATATCCCATGCTCCCCCTTATAGTCTAGAAATGATGTGATAGCTAACAAAAGTAGCATGGATGTCCTTGTATATTACGAATCACTCATATTGCTCTGAGCTTGTCATCCACTCTAAGTATCAAATTCAACTTTTAAGCACCAGCACCA
lncRNA_29889.1
GACCACCGCCGATCAGTTCAGTTTAAGGGCATTAGAAGTTAATGTTCAACAACTTTGACTAAAGTAATCATCTACTTCCTCTTCCAGAATTTATCTAGACTCAAATCAATGAATCCAGCATGCCAAAAACATGTGTAACGATACGCTATACCAGCAGACTCGCAAATAATCACTAGTTCACCACACAAGTTCTAAGTTCTAATTCTAACAGACCAGACATGAAACAACAACTAGATTCCATTCTGCATCTTCGGTCAAACCCAATGCCTCAAGATCTTCAAACAATCTTTCTTCAAGTTATGGCTCATCCAGTATCGATCAGCTTTGCTCAAGAAAATCAGCACCACCCTCAAAATCAGCTTCGAAAGTGTCAGCTCCAACATCCCACATTGCTAATGGACCACAACGGTAT
GRMZM2G130055_T01
GATCACCGGCCGTCGAGCGAGCAGTCTCCCAATTCCACCCAATAACTAATAACATCTCCTCGAACGCCAGGTTCCTTGGACCACTATATCCAGGAGCGACGAAGTGATCCACCCGCCAGCCATGGAGATGAAGAAGGTCCTCTGCGCCGCCCTCGTCGCCGCCGCCTCGGCCACCGCCGTGCTGGCCTCGGTCGCCTCCGAGGCGCCCTCCGAGGCGCCCGCCGGCGCGGCCGGTGGTGCGGCTGGCCCTAGCGCAAGCGGCGCCGCCGCCGCCGCCGTGCCCGCCGCCGGGGCGCTCGTCGCCTCCTTCCTCGCCTACTACCTCCACTGAGCGACGACGCGCGGGGCGGCAACGTTGGGATGCATCGTGTTTGGTTCATCCGATTAATTAATTGTTTTTTTTATTTACGTGGTTTGCGATTGGTTAATTGTTTGTTTGTTCGTTCGTTTCGTGGTCGTGTGAATTGTCGAAGGGTTTGTTCTGTAATCGTGACTCGATGCTAATATTATTATGATCCCAATTTTATTTTA
lncRNA_26791.1
GAAAGAGTGTGCATTGCATTGCACCGAGGGAGGGAGGAGAGATAGACGGTTGGCGTGGCTGTGACAACCGTTCTCTTTGTGTTTGCTTTGCTTCCGTTGCAGATAGAGGAGGCAAAGCGTTGTGGCGGCCGAGCATGTGTTAGGGAAGAGAATCTTTAAAGCCACACACGACAGTGGAGCTCGTTCGCTCGACCATCTGGTGCGTGCAGTGCC
lncRNA_28595.1
TATTAATAGAAGAGGAAAAAGGCCTGAAAACAAACAGGAAAACACACGAACACCCACAGCAACACACACCAGTCAACGCACACAGACTCACCCCCATACGCACACCTGACACACCCTGCACTCCAACACCTCTCAAGGACCTTCCTCTAACCCGGATCAAAAAGAGAACGCAAGTAAAGAGAACGCAAGTTCTTGGCCCCTGCCAAAATCCAAAGATGTAGCTCCTCTCTAAACCCAGACTCCAAAGAGATCAGATAGGACCGAGCTCCATAAAAAAAACACCTGTTTCTATGCTTCCAAAGGCTCCAAGCACCAAGAATGACAATACTATAAAAACCCTTTCCTTTTCTTTTATGAATCTTAACTGATGTTTTCCTCCACCATTCAGCAAAACAAAGATCCCTCCTCTTAGAAACCAGAGAAAGCCCAATTGGAGCTAAGATACTATGCCAAAAATGCCTTGCAAAGACGCAATTCGTTAGAAGGTGCTGTGCTGCCTGTGCAGTTTCATCGTCTTGGTCACATAGAGCACAATTTTCA
lncRNA_11856.1
GCTCATGGAGCCGAGCCACCGCCGTCATCGTCCTTCGCCGCCGTGCCGTTTCAGAGCCCCTCCGCAGCCGGTGAAGACTTCCTCGTGACCCTGGACGCCCACTCTTCCACTTTTCTGTGCTCGGCACTGCCCCGGTTCACCTCGACACCGCCAGCCGTGCCACCATCCACCCTCCGCACAAGTAACAACAAGAAGCTCATTGTGTGGTAGAGGATCCGAATTTGTTTGAGGACGATCCACATGACATTTTTGTGCAAG
lncRNA_10083.1
GGTGGGATTAAAATCCATGGTGGGATTGGGTGTAAGAATGACCGGACAAGGCCTAATGTGTATCAGCAGATTGACAACGCAACAAGAGCGAAGCCACAAGAGGTTTCAGGGTAGGGTACCATCTAATGTGTATCAGCAGCAGCAGGTTTTTCTCAGGTGTTAAGAACCACCGACATGAAAAAGCACCGAGTTTGCTCGTTCATTCCTTGGCAGCCTTGTCGATGAGCTCCTGTGGATGTGGGGGATGACGCCGCCGCCGCTGGCGGCGATGGTAGCCTTGATCAGGGTTTCCAGCTCGTCGTTCCCGTGGATCGCCAGCTGAAGGTATC
lncRNA_6661.1
CTGGTCGCTTCTTTCGTCGTACGGTGAAAATGAAGCTTTGTAAGAGTCGGTGTTAGCCGTGCTCGTTGCTTCGATTCTCTAGCATGTAATGATAAGTTCACATTGGGATATGCTTGCTGTTTTGCTGTAATGATAAGTTCACACTTGGGATATGCTTGCTGTTTTGCTTTTATTTATTTTCTTGATCCTCTAGCATGTAATAGAGTATCCTCCAAGTAGAGTTTTTTTTTTCCTTGATCTCCCTGCATAAAGC
lncRNA_14388.1
CCTTCATGTTGTATATATATCTATGTAATCACTGCAATAAAAAACAACTGTCATTTATCATTCTCTCTATTCTCTGTGTCTCGTTACCACTGTCATTCAAGACGTTATCAGCACCTGCTCTCTACCGAGCGGTTACCGACGACAGCGATGCGATGAAATGGCCAAGCCCCAACGCACGCCTGGCGAGCGTCGGCGCAGGTGCCTGGCAACCAGTGCCTGACACACCCTACAGCGGTGGTGATGGCGCTCACGTGCATGGCCGACCGCGATGTCCATGCACCCGGCGCCGGCGCCTGTCGGAAGGAGGCCGTCTGCAATGCATCAGCGTAGAGCAGCATTACTGGCCAGAAGTGGCGGTGGCCGCACAACACAGAGGAGCAATTTTGTTTGTTCGTTTGTTTATCATAATTATTATTTACTCCTT
lncRNA_6900.2
ATCTTATCCCGATCTTCCAAATTTGGAGCATATTTTTTGCTGATAATCTGATGTCAAAGGCAAGATCATGAAATTAAGATGGCCACAATGTTCTATTTCTGAAGTTTATTGTTGGACAGTAAGTTTTCCGGTTCTATCGAACTGCTTATTGTTAACGTTGTCCTTATTAGTTATGCGATCTTAAGCGTTGACGCTGCACTCATTCTAAGATACATGTGCCCGCTATCACTGCAAACAAGGAACATACATCACGATTACATGAATTCAGAGAAGAATGCGTGATTTCAGAGGCAGCAAACATCCAGGTTGTTGG
lncRNA_15347.1
CGACAACCAGCAGTAGGAACTGTGATGTTCTTGTTGTGGTGGTCAGATCCCATGAGCCGTGGTTCTGCCCTCACCGGCCACAAGGTGGAGGAGCTGGCGGCCATAGGACCCTCCCTGGGCGCGGACCACGTCAACACCAGTGCCGGTGAAGAGGACGTGGAGAATGACCTGTCAACCCAATATCATCCAACCTGTCGCGTCGTCGTCCTCGCTAGATCTCCGCTCGCTCGTCCGTCACTCAACTTTG
lncRNA_937.1
CGACTGTTCATTTGCATCCACGAGCGCCGTGGAGGGAGGGGATGGGATGGCAGCAGTGAGCTCGGTCTGTGTCCTGCCTCTCGCGCCGCTGAGCCAGTGAGCCGTGCTGCTAGGAATGTGTTGTAGGGAGGAGGGAAAAGGGCTTCGAGTACTCCGCAACTCGCGAGGTATGGACTGCGGCGCGGACGCCCTGCTGCTGCTGCCATGGCCGGGGATGCGGAGTTGCCTCTCGAAGAGGCGGAGGCCGCGATGAGATCCGCCGACGACGACAGCGTCACGGCCACGGTGGTCAATATGTACCACTTTTAATATTTGATGGACCAGTTAACAAAAGCTTTACCTGATCGAATCCTAAAATGACTTACATTTGGCATAGGATGCATTAGTTACTAGTTAGAGCAGCTGGCACCTCCCTTCGTCAATAAACCATATTTCCTGTACGAGGCTGGCCGTTGTCATGTTTATGTTCCTCATGTGAAATCTGATCATACAACTGATCTTATCTACTTAGATGATACTGCACACAGCTGTCATGTTTATGTTCCTCATGTGAAATCCGACCTTATAGCTGATCACCTATGCTATGTATCTACCATATTTAGATGATACTGTATACTTAAGTTAGTCTTTGCCTAGCTACTCTGTCCGCTCGAATTAATTTTATGCACATTATGTGTGCTGCTTATGCTAATAATGCTCTTAAGATGCATGTGTCTTACTGTCTTCAACATGTCCTTTTCTCAGGTTTTATGTCATTATGAAGACTGGTTAGCTCCTTGCTTTTGTTAGGTCTGTTCAAATTAGCCTGATTTCTTCTCATTTATTCAAGTTTGTGAGTAACAAGTTATTGTACAACAGATGCTTCGTAAATTCTATGTCGCACTTGAACCACATCGTGCTTCAATCTGAA
lncRNA_28184.1
CTTTGATACCAGATGTGATGACCCCCTGGCCGTGGGAAGGGGATTTCCACTACAGCGTGAGATTTCCAGCGACGGTGAGGTCACTGCAGCGATGAGCCGAGACGTCACCAGGGGACGAAGCCAGGCGATGGTGTGGAACAAGAAGCCCAGGGACGCAAGCGAGGCAGCGAAGGAGATTTCCCGGCGAGGAAGAAGACGGCTCCTTGCCAGCAAGCAAACGTCAAAACAGTCAGGCGCGCGTCGGTGTCCGCGAGGAGGATGATAAGGGAGCTAGGCGGGTGGGCGCTGGGGCATGCGAGTCGTATGTGTTGTGCTTACCAGTAGACAAAGCCGGCAAGGCGATGAACCCGTGACTGGATCGGCAGGATCTGGACGGGCGGCGGACTCGCCGGGGCCTCTCTCTCCTCTGGGATCTGGAAGGGCACCTGATTTTGACAGCCCCAACCTCGGTGGAATGTGCCCCCTCCGCCTGCACGTCGACGGGGAAAGAGATCAGTTGGTGTGGCTTGGTGCTGCGCAAATCGAGAACGTTTCGTGTGGCAAAGTTCCAGTTATTTCGTCTGTGGTGGTTACATCTGAT
lncRNA_21239.2
TCCAGATGGAAACGAATACCACATGATGGGGAAGGGAAAAGGGGAGCAGGCACCGTCGTCTCCGCTCAGCTGCGACATCGTTGACGTCGGCTACAGCGACCATGGTGGCAGCCATTCCTCTGTGTCCGCACCTCCCCCGTTTGCTTTGTCGTCGTCTCTCCGATTGCCATAGATATGTGAACACCAAAAGGGGATGCAACTGCGAACTGTGAGAAATTTTCCACATACTACGCTCACATTGTCTGGGGCAATGGGATATCATACTCATACAGTAATACTGCTGCCTGTCGATCTTAACAAATTTCATTCAAGAACTAGGGCATGCTAATGTTCAAAAGAGTTGTCAGCGATTCATGACACCTGGTAGCACTACAACCAGCAATGTATGGATGAATTGAAGGAAGTAAAGAAGGCAGACAATCTTACAGAAACTTTACAGAAACTCTGCATCTTGAAACTGCCATGATTGACAAAGAAGCTGGATGCATCATGTGCATTGGTGTCTTCTTATCACCATGCATTAATGTGAAGCAAGTTCATTTGTTGACTAAGAATGGATGAACACAAATCAGTGGAGTTCGTTGCACTAGAGATGGAGGTTGGAGAGGTGTGGTAGGTGTCAATATGGCTTTGATACAATTTTGCCCTACAATCTTTGTACGGAACAAGAAAAATGACATTGTACGTGGATACTA
lncRNA_29661.1
CCCGCCCCGGCGGGTTGGGGCAGCGCCCAGTGGCCTGCGGCTGATGCCGCTGCTGCCGGGTAGGAGGAAGGGCGAGGCGGAGACGGCGGCCAGGAGGGAGGGCGCCATTGGAGTGGGTACAAGGGAAGGGAAGGGAGTGTGGAAACTTCCACAGGGACGAATGGCTTGATAGTTGCGTCGCGGCGCGTGCGTTTCCTTATCTGCTGTTGGCTGTTGGAGTCAAGGGTGGATTCCTTCTCGATGGTCCCATAATTTTTTGGGGTGCCCTTATCTCGAAATGGGCTGAAATCGTAAGGAGGTGGAG
lncRNA_3091.1
CGACGACTCCGCCTGGACGGCGGTGGCGAGCTCCTCGACCGACGCCCGCGCCGCGGCCGCGGCCTGCTCGAAGAGCGCCTTGGCCTGCCACGCCACCGCCTCGCCGCGGACGCGCGCCAGCCGCTCCTCCAGCTCTCGATTGTTTGACAGTGGTCGGCCTTGACCAGAATCGCTGGTGTGGATGGGGAACGGAGGCGACCAGCATGGACGGCGATGGTGCGGATGGGGAATGGAGGCGGCGGTGCGGACAACGAACGGAGGCGGCGGCAGGGAGGTGACGAAACCCTACTG
lncRNA_22601.1
GAAAGCACTAGGTGCCGTGAGAAAATTTAACTGCACATTATTTTGTCTTTCTCTTCATTTTACTTTTATTGCCACATGGGAACATAGTTCAGAATTATTGTCTCTACTCAAACAGAAAAAGTAACAGCAATAAAACAGGATTGACCAACCAGGAGGAGAGCATTGCTGTCAAACAGTGACCACCAGTTTAAGAAACACCGTCTTCACATTTCAGATTTCACAACATAAGGAATTACTCAACAAGGTTAAAGGCACAATAAAGTTACTCAAGCGACACATGGCAATAGAAAGCAAGATTCACATTGATACCGTTTGCAACTAAGGCCACGGGTTTCATTTCAGAACTAAGATATGAAAACCAGGACTATGTCAGTGTACAGATTGTAACCTGTCCAATACAAGACAGTGAACCCTTCGAGGGCGGGTTGTTTGGCTGAGCTATCCACATGAGCCCTCTTTTGGATGGGGTGGAATTTAGTTTAATTTCCACCCTAACTAAAATCCAACCTAATCCACTCAAACAAGTAGATTGCATTCAAACAAGGCCTAGGTTGGGAGGGATTAGGGTTGAACGGAGTGCAGCTAAGCTCTGAGCAGGATTCGAGACTACAAACTGAGAGGATGGTCAGAGTACCTTTGACCTTCTGATCTTGTGTAGAGCGCGCATCGCGTACATCAGAACCGATGTGACGGATATCCGCTTGCCGTCCACTGCAGCACGTCGATGCTGAACTGTTTGACGCGCTTCTTCACGATCTTCCTTGTCAGGAATGGCGAAGACACCGCTGCCCCCATCATCAGATCACCAACAAAGAACAACAAAAACGCAAAACCATCACGACATTTTCGGATCGGAGCGCAACGACATGGTAGGAAGCGAGGTGGCCAACCGCGAGGCGGCGGAGGCAGGTTTGGATTCGAGGTGACGCTGGCGAGGCGGCG
lncRNA_27222.1
ATGGAGTCGATGTCCCAGTTGCCCAGGCCCAGCTACCCCAATCTCGAATCTGCCGTAGCGAGGCTCCGACGATGGCGACGGCGGACGCTACTGAGCTACGCCGCCGCGGTGGACGAGCTGGAGGAAGAGGAGGTGGTGGCGCCGCACTGTCTCGACCTCCGCGCACGCCTAATAAGACTGCTCGGTGCCGCTTTTGAAGTCCAACCATATAATATAGCACAAGGGACATTAATAAGTAAGTCAAATGTGCACACAAGCCAAGCATACGCACTTATTACATCAACCCATGCACGCAAGGGTTCAGAGGAAAGCCACA
lncRNA_635.1
CTCGTACGTTGCTACGGTTTCTATATATCATATAGGTAGACCTTGCTTAAATGGGATATTTATTCAAACACGATCCAAACCCATAGATTCCCAGATCGTGCCAAAGGGAGAATCGTGGACCAGAACAGGGCCAGCACACGCACCGATAGTTGGCGCGTCTTAGGATCGAGCCAAACCAATGCCGAGCTAGGCGTGCGGCGGTGTCGTCCATGTCGGTGCGGCGAATCCGGCGATGCGCCTCACACGGATCTGAACGTGCGGCGGCTCGCCCCTAGGGTCAAATCACGTGGATTCAGTTGCACCTTGAGGTGCACCTAGGATTTCGCCCTAGCAGCACCGAACGGTGATGTAGCGAGGAGAGAGGCGGAGATGACGGGCGGTGAGGTATGTGGTGTGGGATGAGACAAGATGAAGTTTTTTCACTTGTTTTTTCCACGCTCACAAGATTAGGGACCGTGAGGGAGGAGGTACTGGACTATAGATGGTCAAATGAGGCGTGCCTAGTGGGCCGGCCCAAGGCACGGCCCACTTAATAGTGTTGCAGCCCAAAGTGAGCCCATGCCTAGGCCGCCTTCTTGGCACGCAATGCCGAC
lncRNA_15078.1
TGGAAGCCTGGCACTGGAGCCTACTCATACATGTTGTCGTTGACTCCTACTACTCCTTCCCTAGGCGACAGTGGCGTGCTGCTGAATGTCGTTGAATGGCGGAGCCCAATAGTGTGTTGCTGCCTCTAATCTAGCGTGAAGGAAGGAGCAGACAAGGCAGACCTGGTGAAGGGAGGAGCGGACATGGCAGATTTAGCGAAGGGAGGAGCGGACAAGGCAGATATGTGGCAGCATGGAAAAAAGAGGCGGCAGCAGAAGTAGAAACAGGTCTACCGGTGGGGTGGTTAGGAAGGAGAAGAGGTGCGGCACGAACGACGACGAAGCTCCTCACGACGGCGGCGGGATGGAGGAGAGGGAGGTTGGACCGCCGACCACGCGGGAGAGAACGAAGCAGAGGGAGGCTAGCCCGATCGCGCAAGAGAACGGGAGTGCTCACGTCCGTTCGATTTTACCGAGCGGGCTCATCCTGGG
GRMZM2G049091_T02
TATAATTTATGGATGGAATGACAAGCCAAGCTCACTTCTGGTGAAATTGCAGATCTCACCTTAGTTGCCTCCTCCGTCTTCGCTCCCTCCGCAGCGTCAGATCGGCCGTCGCTCGCCGAGCCCTAGCGCCGCCGATCTCAGCCCGTACCAGTCTTGCAGATCGGGGTCGCGCCGCGGCGGCAAGAACGATGGCCGAGGAGGCCAAGTACCTGGAGACGGCGCGGGCCGACCGCTCCGTGTGGCTCATGAAGTGCCCCCCGGTCGTCTCCCGCGCCTGGCAGGCCGCCTCCGCCTCCGCCTCTTCCTCCGACGCCGCTAACGCCAACCCCGTTGTCGCCAAGGTCGTCCTTTCCCTCGACCTGCTCCGCCCAGAAGAACGCCCCGAAGAGCGCCCGGAAGAGCCCACGCTCCAGGACTAGTTTTGAGTATACTGGGTGGACTCTATTTGGCACGAATCAGGCTGGTAGAGACTCATTGGACTGCAGCAGGAAGAACAAGAGGAAGAATGTCTTGTTAGTGGGCAAACTTAATTAATATTCAACCAAAGAAAGTGTTCATATTCATTCGACTGCATAGTTTCTGTGGGCTACATACGCTACATACTACACATGGTATTGTTGAAAGTGATTGCAAACTATTAGGTGACTAATTTTAAGAGCAGATGCTATAGTTGATCCGTTGGTGTTGATGCTTCTCATTAT
lncRNA_5626.1
CGAAACTGTGTGCCGAGGGGGGAAAAGGAGGGAGCAGAGGGTGCCGCCAACGTCATTCTTGGTCTCGGTTGGTGTAGGATCTTCCACGGAGGGTTTGGGGGCTCCGCTGTGCTTCCTGGTGGACGCCTGTGGCCGAAGAAGGAGAGGTCGACCACTGGATGGCCGGAATTTCATCACTGCACCGTTGAATTCGCCGCGGCGAGCGGGCAGACCGAGGTGCTTCCAGAAGAGCATGTGACTAAGGATCGTAGTGCCCAGCAGATAGAAGTT
AC208308.3_FGT004
ATGGGAACAGGCAGAGAGCGAGCAGGACGCGCGGAGGAGATGCTCGCGAGCACAGCTAGGCACCGTACATGGGGAGCCGCACAGGGAGAGCAGGGAGCATGGCGCGCAGGGCAGAGAACCGCTCGGCGAGCAGGAACAGCGCGCGCACAGGAGCTCCGCGGCAAGGGAGAGAGAGGAGCAGAGCTGGGCGCGGCTACTCGCGGCAACAGAGCAGAGGGGCGCAGTCCGATAGAATCTGAGCAGAGGGCAGAGCGACGGACGCACAGGAAACAGCGCCGGCAACTCGCCATGGGAGCATGGACCGCTCGGCTGGGAGGAGAACTGCTGCCGCTGTGCGGCAGAGGGAGATGCCGAGCGCTGAAATATCCGAGTAGAGCGGCGGCTGGGGAAAGAGATGAGAGCGTTCGGGATAAGGCCAAAGGCCAAGCAACGGTTGGAAGATCAGAGATAGAAAAATCTCACGCCAGGGATAGGATCGGCTGGTAA
lncRNA_6883.1
CTGGAACGGCGTGAACGCTGAACTCACTGTGAAACCGGAAACCTAAGCCGCAGGCCACAGCCGCCGCCCGCCAGCCGCCGCCCGGAGTCTCGAGTCTCGCCCAGCCCAGTCGCCCTCTACTCCTGACGCTGCCGGAGTGACGGACGAGTGGACGACGCCACGCCACGCCGGCGGCTGGTCCCTCTCGCGGTCGCGGGTCGTGGCTCGGCGACTGTCTCAGCGCCGTCAGCGGGCTCAAGTTGCAAGCAGAAGCAGGCCGCGGGTCCTGGCTGGCTGGCTTGCAAGTTGCAAGCAGCTTTCTCCACGCGGGTCGCGGGTGCCGGCTAGCTCCTCGCTCCTGCGGCTACGGTGCAGACTGCAGACGACCGCGCGGGCTCCAGCTTTGTCTCCGTCCGACCGTCTTAGTTACAATTTGCCTCCTGCTATCTAATCTGCATTGTGTGACTTTCATTTGTTAGAATCTAAGGATATTCCTTCACTTGTCACTGATCTGACCAATTTAGAGGACTTTGCAACATATGTAAAGCTTGCGAATGAAGAGGTAT
lncRNA_28417.1
CGGCCAGGGGCGAGCGTCGGCGGCCTGGGGGCGCCGCATAGGCGCCCCCAGGGAGGGTCGCCGGCAGGGACCACGCAGCAGGGGGGCGCCGCGCCAGGGAGGGTGCCGACGGCTCCGGTGACCGACGGCGGAGAAGGGGTGGCGGCCAGGGGCAAGCGCCGGTGGCCTGGGGGCGCCGCGCCAGGGAGGGTGCCGACGGCTTGGAGCCC
lncRNA_9659.1
CTTCCCTCCCCCGTGCACACAGGTGACACGTCATCCGCGAGGGATAGCTGGAGAAGACTAAACCCCCAACCACCGCCGCCGTGGCCGCCGGCGGCGATCGCCTCCGGTTTTCCTCGAGGCTGATCAACCCCTGCCCGTTCGGCTGTCTGCCTGTCTCGATTGGTACCCGGAGATGGATCTGCTTCTTCCGTACAAGATTGGGGATCTCGCGGAGTCCAAGTCCTTTTTGAATGGTTAC
lncRNA_24938.1
CTTGAGTTGCTTTATTCCAAGAGTAAACTTCACAACGGGTAGTATATCCACTTGAATGAATCAGACAAAATTCATGAGCACGAACTGCAATTGGGATTTGGGGAGCACATAAAGAGGGTACAGTAACCGCTACCGTAGTGCGTTATCAACTCATAGCATCAGCAGACGGCACTCCCCACGTGGTTATTTCTTCTGAATGCCTGGCTCGAATCGAAAGCAAAAAGCGAAAAGAGGGGATTCGTAAGGCCGAACCTCGGTTCAATTGGCGCAATGTCTGTGCCAGCACCTGCGCGAAGCTGTACCCGGAGAATGTCGCGGTGGTAGTCCGCGGCCGTACCCGTCGCAGGCATGGCGCGTCCCTGGCGGGCGGCGCAAGGGTGCTCTCCGTCACTGTTCGTCACCACTACCCAGTTCCATTCCACTTCGACCCCGTTGTCGC
lncRNA_6466.1
TCACCCCACCCCTAGTTCGCCTTGTATGGCACAACCCCCTCCTATCCACCTATGTGTCTTTAGTTGTGCCTGATATCCCAATACCTCTGCCACTGCTCCTCACAAGCTCTCCCCCGCTCCACTGCATGTCTTTTCCTCGGTTACTCCTTGACCCCTCACCACAAGGGATATTGTTGCCTTGACTCCACCCATCGCAACATTATCTCCCATCATGTCGTCTTTGACACTCGTCGATTTTGATCCCCCACTCTCCACCCAGGTTCGACCCTGCCCATGCCCCATGTGGACCCGTCGACCCTGCTCATGCCCTGCGCGGCCCTGCGGCCTCGCCCACGCCACGTGATGCCCCGTCGACCCCGATCACGTGTGACCCCACCGACTCCACCCGCTCTGACTCCACTTGTGCCATGCGCGGCTCCATCGACCTCGCCAACGCCATGCACGGCCCCATCGCCTGCATCCCACATGCACATCCCGCG
lncRNA_9353.1
TAGACAAATAGCTCATGTTGGGGTTCGGGTGTTCGGTTTCGCACAGCAGGAAGGGAAAAGAGAGGGTGGGCATGCCTGGTGCGTGGTCGTCGTCGGCAAAGCTCAATGAAAGCCTGGTCACCGGACGTAGGGCGGCGGCTGCGGCGGTAGCCCACGCCCGGATGAAGCGAACGCGGGGTGAACGGGACACGGCAGGTTTATCGAATGCGGATTCGGTGACTTCCTTGGGAAAGTGAGTTTCTCCCTGCTAGACTTGATCATGGACCGTTCGATTCGACCGATATAACCTGTGCAAAAACAATCCAACCCGAC
lncRNA_2351.1
CCCGTGACAGCGTGTGCTCATGGCTTCCCTGCGGCGCTCGACGGGCCACCGCTGGCTGCCAACGGCGCGCACCAGACGCTAGATCGGGCTGCCCAGGGCAGTTAACTGCAATCCGATGCCACTCCTTGAGTCCTCCAAGGGGGAGATGAGGCAGATGGGGATGGGAGGATGAGGCGGCGGCGAGTGCGTGCATGGAGACGCGAAGGCAGGTTTCGCGATGCTGGGGGAACGACGACGGTGGATGTGGGATGGAGAGCAATTAGGTTTTTGGGTGTGGGTGAGATAACAATCCGAC
lncRNA_7716.1
CAAGAAACTTGTTTGTTGCTGTTATTGGTCTGTGTTTGACAGTTTATCTCTACCAATGCAGGATTCAGATAACTGTATCACTTTCTGCAAGTACAAATACACAAGCACAGAATATCTTTCCCCTTTATGTACTTTTAGCTAGACCTACCAGTAATATTTCGCTTGAGGGCATTCTCCGATATATCGAGCGGGATGATGCTTGGTGGACGTGTACATACTAATGTGATGCACCTTAGCCACACCAAGGTGGACGACAAACCTAACTCTACTGGATTCTAATGTCCACTCGTCTTTTGTCCTCTTGTAGATTAATCGGTCTCGAAGCTTCCGATACACTCAGTTCTCACATGAACGAGTGGGATGGACCTCCCTAGAAACCAAACAC
lncRNA_30139.1
CCGCTACATGTAGAGAAACATTGTTTGTCCTCTATCCCGCAATCAGAGCGCTACGACGCTACGACCTATACCCACGAACACCACACATAGTCCTCGCCTGCAACGGCTCGATGAAGCTCGGCCGGGGAGGACGACCACCAAAGCAGTAGGCGCTCTGCTGCGGTGGCACTGAGTCGTTTGGCGGCGGCGTCGTGGAGAAGCTTGACGACGGCTCTGTGGATCTCGGATGGGGAGGACTTCTATCCACTGGCGCGTTGCCGCTCGGCTATGGACGCGGAGTCGCTTGTCGGCGGCGTGGAGCTGAGTAGTGGTGCTCTGGATCTCTACTCGGCGGTGTGGAGGAGCCGGCGCGGTGCCGCTTGGATGTGGACATGAAGTCGTTCGTCG
lncRNA_17.1
GGAGAAGGCCCAGTTGTACAAGGGGTGTTGCTACACACTGTCGTGGACGGCGGAGGCGTGTCCGAGCCCTATAGCAGCGTGGCCGGTGGTGCAACCCTTGAGCCCGAGCCCTGTAGCAGCGTGGCCGGCGGTGTGGAGGCGAGGCCGAGCCTTGTAGCGGCGTGGCTGGTGGGATAGCCTTGGAGTACGTGCTACGAGACGTCTGATCCGTGCAGCTTATCTTTGAGCACGAAGAGAGCCGAGGGTCGGTCGGCAGTATGGGCTCATGTCCG
lncRNA_22080.1
CAGCTATCCGCCTATCCGGCCGCCGCACGTCCGTCGAGCAGCCAACAGGCAACAGACGCCCAGCCGGCCAGCCGCCAGCCCCAGCAGCGGCACTCAGGCGCCCAGCCCCACGCCGTTCGCCCGCGGCCCCGCGCCCAGCACTCCAGCAGCCCCAGCAGGCAGTAGCGGCGCCCAGCCAACGCCAGCAGCACCCAGCACGCCGTCCGCCGCCCAGCAGCACTCCAGCAGCCGTCCGCCCAGCAGCCGCGCGCCGTCCGCCCAGCAGCCGCACGCACGCCGTCCGCCCAGCCCAGCCAGCAGCACGCCGTCCGCCCAGCAGCCGCGCGCGGCAGCCGGCAGTGCGGCACGCCGTCCGCCCAGCCCAGCCCAGCCCCACGCCATCCGCCCAGCCCAGCAGGCAGCAGCCGCGCGCGGCAGCCGGCAGTGCGGCACCGCCCAGCAGCCGAGCACTGCGGCACTCCGGCGCGCCTTCCGCTTCCAGGTTCGAG
lncRNA_8494.1
GAAATGTTGAGACTGTACCAAAACTCCTCAAACACCGACGTAGGGAGGCCCTTGGTGTGACCGGATCCCAAGCAGGAAGACATGTGCCCACCGGTGAAGGGGAGGTTACTGCGCGACTGTCGTCGCCTCCGTAGACCACGATCTTGCTTCCACAGTCGTCTAGCTAAGGACAATGACAACTCTGCCACACGCCGCCTCAAGAGCTTCACTAGGCGAGTGCTGAGCGCGACTCTCCGCTAATTCATCAGGCAGGAAGACATGTGCCCACCGGTGAAGGGGAGGTTACTGCGCGACTGTCGTCGCCTCCGTAGACCACGATCTTGCTTCCACAGTCGTCTAGTTAAGGACAATGACAACTCCGCCTCAAGAGCTTCACTAGGCGAGGGCTGAGCGCGACTCTCCGCTAATTCATCAGCCCCCCCCCCCCCCAATGCGAAGAAAGCGGCTAGCAACTCAAAGCCTCTCGAATACCTGCTTCCAAGCAAGGCGAGGTCCTTGTTATGCAGCATATGGACCTTGCCATGGGTCTATCAATCCCAAGCGTGTCAGGACTAAAGGCCTACGAGTGGCTCTTCAACACTAAGCTAATTGTTTCCAACATCGAAGCATTGGACGCGCCCTTTACGGATATCAGGTGCAGGCAGCAGCGGAGGCACAAGGCCACCTCTTAGGTTCCATCGTTGTGCATATCTTAGTTGCATACCATTTCTGTAATACTGGAACTTCTTTTCGTATGCTAGGATGGTCTAACCTCCGGCTGCCTTCCTATTGATCTCCTATAGGCTTGGAAGTGTGTTGTTT
GRMZM2G150683_T04
ATTCATGCCCACAAATTCCTTCCAAACAGAAACAGCACCAGACTCCTTTCCTTTTCCTCTCGCTCCCTCGCTCTTTCTCCCGCAACTCGGCGTCGGCGACCGCTGCCGCTGCCCTACTACGCCAGGTGCACTGCTGCTGGTCTAGTAGCCTCGTCGGTCCCTTCGACAGGTTTTCTTCGGGTCTTCGCCGGCGACGAGCACCCGCCAGGTATGCGACCTTATCTTCCCTTCCTGCTGTGCGAAACCGAGCATCAGAACTCTATGGAGTAATAAGCTGGGGCCGCCGCCGCCGCCGGCCGCCGCCGCTATCAGGTTGCAGAATCACTCGTCAGAATCCGCTGGGTTGTCAGAATTTGATCAACATACTGCTCTTTCCAATACTATTTTCGCTCCACATATGACGGAGTAGTTCAGGATCCGCCGAGAATTTCCCTCGAATATAACAGGATGTGCACCTGTACAACGAAGAATTCACCTGCTAATCTACTATGTAGGTCGAAAAGGGGGGAAAAGGTAAGCGGTGTTTAACGTTCATGCCGACGCAATAGCTTTACTTGATTGCGAGGCAAGAGTAGGGTTAGAAGTTTGGAGTATGACTGTGACGCACGCGTTTCACTGTCTTCGATTTCCAAGAGACGTCTCTGGTTCCGCATCTGTCACGTCATGCCATTATGTTGCGAATAGTATTTCGATCC
GRMZM2G145916_T01
TTTGCCCTTACAAACCACAGCATTAGGCCAGACTGCCTTTGGTTGCAATCACTAATGAGGAAGAACGTTATCTATTTGTTAATGTAAACAGCACAATCCTACAAATACAAGAATGGCGACGAAGATAAGAGCCAAAAAGAGCAACCGCACAACTGAACCAACCAATACGTGCACAGGCTCTGCTTGCCTTCTCTTTGTTCTCCCTTGGAGATGGTGGTGGTCTGACCACAATGCTCTGCTTCCATTTCGTCTAATCTCATCTAATCCACATGTATTAAGATGAGAACGAACAGGCCCTTAAATGGAGGCAGGCAGGCACTCACCGCTTCTTGTCACTCATGTCCGCTCGCTTGCGCAGGCATGATATTTTACCCAGAGACTACTGATTGTTCTTTCATCCATCAGCTGATCCCAGATC
GRMZM2G178522_T03
TTCTGGATACATTCTTGTCATCTATATATGCATGAGAATTCAAAGTTCTCCATCTGTTTCCCTGGCAGGCCATGCTCTAACAAGTGTCAGTCATGCCCAATTTGCCGATTGACCGTTGAGGGCAGGCTATTTGTTTATGATGCAGTGATGTCATCCAATCCATCATGTTACGCAGTTTAAAAGTGCACATGTTGACAGTATTTGTAGGGTACCTACTTCTGGTGTTGACAAAGATGGCCCACACCTGTTTCCTGGCAGTGAATGACAGGTTGTGAAATTCTTGGTATGAAATTAGGAAGAAAGCTAAGAAAGTCTTCTATTATCAGATTGCAGCACAAACAAAACAAAAGCCACGATGCACATCCGTCTCCAATGATATGACACAGAGGAAGACGAAGTATATGGACTCTTGCTCATATATATGCAAGCGTGAATAACCACTTAAATAACTGAGTTTGTTCTCTAGCCATATATGACATCTGGCCAGTTTCGATTAGTTTGCAAACGAGTTCTGGTTAACAGTTGGATGGATAACCTTGCAAACATGTGGAGCTTCAGGTTGTTTAGAAGTTATTTGGAGTTCA
GRMZM2G070348_T01
ACATGGTGGCACAGATTCTGCCATGGAGTGCGATGTCCGGCGAGGGCTCGCCCAGCACCACCCCTGCCACCACCAAATTGGACGCCGAGAAGACTTCCGTTCACCACCGCGACGAGCACATAGCAGTCCTGCGATCCATCCCTCAACTTCTCTCTACAACGGAGCTCCACACGTTCGGCCGAGCGCCCTCGACCACCCGCAGACTCCAAATCGGCGATGAAGGCCAGATATGGGGGGCGCACGGATCCTTCGTTGTTCGGCGAACCACCGCACTCTCTCCTCACGACACAGATGCACACGGTGGCGGTGGGTGTCCCTCGCTCTCCCTCAACAGCAGGCGCAGGGCGCCTGATCTCACCGGAATCTGCAGGCTCGTCTCACTTCCTAGGCTCTCGATA
lncRNA_13356.1
CATGAACCGAACACTTCAAAATTCCAAGCATCTGCCAACAGAGACACCAGCATGTCTAGGCTGTAGACAACACAAAGAACTTCACGTGTGCTAGGACGCCTAGGCGGAGTGACACGTGACCCTGCCGTGTTCAGTACTGCCTCCCTGTAACGATCGCTGTTTATCGCTCTTTCCAGTACTTTTCGCCTGTTCTGGTGCTCGCCTGTTCTGGTGCTCGCCTGTTCTGGCGCACTGGAGCGCACCAGCCTGATCTAGTGATGACCAAAAGCTGCTATGTTGGGCAGCC
lncRNA_27448.1
ACTGCTCTGGCGGCGGCCACCCTCTCCACAACCGATGGATCCAGCCATCCAGGGAGTGGCCGACTAGCGATTCACTGACACCACCTTCAGCTGCGACGTCGTCTCCAAATCGGACTCCGGCGCCACATGAGTTTGATGTAAATCATTCAAATCTTTGTTGCAGTAGAGAAATCGTTGCGTAGCTTGTTCTTGCGCCATCTGGGGCTGAGAAAGGGGACGTTGAATGCTCTGGTCTATTTGCCCAATGGTTCCTGTAGCGTTTCCTGCCGTTTGTGTTTATCGTTTCCTGTTGAAAGCTATTTTGAAGCTAGTGGGTTAATTTGTTTGCCCAAGTCTCGTACTAAAGTTGGATTTGAG
lncRNA_1199.1
GTCGTGGTCGGGCTCGGTCGGCGCGTGCGGCATCGCGGCGTCGCGTGGCTCGGGCGTCGGCGTGCGCGGGAGGCAGCGCGGCTGGACTACAGGCGCGGCGCTCCAGACCGGCCTCGCCTGCGCAGCATCGCGCCGGTCGGCAGCGTGTCCTGGGCGGGCGCGGCGCGTCGGGCAGAGCAACGCGGCTCCTGCGCGCGCGGTGTGTGGCTCGCTCGGCGTGCGCGCGAGCGGCCGGAGCAGGGCGCGCTCGGCTGGCTGCTGGGTGGCGCGGTGCAGAGAGAACGGTGGGAGGAGAGAGTGAGTGGGAGAGAGAAGTGAGAGAGAGAGAAGTGAGGGAGAGAGAGTGGGAGTAGCAGAGGGAGGCGGCGGCTGGGATAGACCAGTGCGCG
GRMZM2G105321_T02
CCGTGCCACCGCCCCTCCCGAGACTTCCGCCACGCCTCCCCACCGTGCGAGATTGCCGCCCCCGGCCGCGAGTGTGCTGTGTGCCCGTCGAGACAACTGTTGTCTCCTTCCCCAACCTGCAGAATCGTGCCCACCACCGCCACCTCTCGCGCGAGGCCCGGGTCTGCGGCCACCGGCACAGCCAGCATCCTTCCCTGCCTGCTCGCTATGCATCATGTCCGCGTTCAGCGAGACAACCGTCGTCCTCCCTTGCTGAGTTAAGTCTCCTTGTGTGCAGATGAAGGCAATGGAGTATGGATCTGTGCCAGTATAGATAAGCTTTTCCAGCTATGAATCAAGGTAAAAACGAAAAAGCACTAATTTGGGCAATCCATCAGTTTGATATGATTTAGTTGAAATGTTTTTTGTATCCAGAGTGAGTAGAAACCGCATGACTATGAGAAGCTTGAGTATGGGCCAAAGTAGGATTTACATCAGTTAATTGACGGTTATATATGTTACGTACAAGTTATAAGCTTTTCCATTTATATGTACTTGTAACCAGGGGGGTCAGAGGTGTATGGTTGTCGCAATACAACAATGTCTCTATACATCATCTCAACCTATGGAGATTTGTCTCTTTCTCAAGCACTTGATGACTTTGTAAGTTTGCAATCTCAAGGGAGAATAGCTATCCTGTCACGGGCTGTTCATTGTGCACAATCAACATCTCTTAATAGATCAAATAATGTTCTGAACAACAGCATAGGTCAAAGTTGCAATCGGAAGGCTCAGGAAGCTGATTGA
GRMZM2G133629_T03
AAAGCCCGTCAGCCGGTGTGTAGACCCAATACGGCCCGGCCGATTTGTCGCTGACGTCACCTCATCTTCACCACCGGAGTCCGGAGTAATGCGCAGGCCACAGGGTCGGGTTCGCTTTTTCTTGGCTTCTTCTCTCGTCCATCCACAGGGGGAAGGAGCAGGAGGGAGGGAGCCATGGTTGTCAGCACATTCACTGGCCCCGGGATTGGGATCGGGTTCGGTGTCGGCTGCGGGTTCGGCGTCGGGTGGGGGTTCGGAGGTGAGAGCATGCTCATTTTCGCGTGATTAATTTGTTTCTTTTTGGTGTAGGCGTGTATTAGAAATCTTAACTTGTCAAATTGAACTAGCGAGATCCTTTTTTGGATTCTGTGTTGTTGATTTCGTGTTGGCTGTATTTGGCGGTAAAATGGCTATCAAATTATTTACAGGACAAGCATGCGGTTGCAGTTCAGTCCCAAGTTGTTTCCCTTTCCCATGCGATTCTTTCCAAGTTGCTTAATATCTGTTTACTGCTAAATAGGGACTAGGGACCAACATTGTGTATATGGATTGGTTCCTATCACATTACCAACATGATCATAGTAAAGTATACTTTTATGAAGCTACTTAGTAATATGCAACAAATGTTTAAAATGATTCGTTTTAGATAACCCAAAATGTCACTTATTTGTGATTGGGGGGAGTAATATTCAATGAAAATGTGTATTCATGATCAAGAAATGACATGCTTTTGG
lncRNA_27046.1
GATCAACAGGAAATGAAAACCAGCAAGGGAGAACCGACAGATGGGTCCGCCTGTCATGAGCGCACACGTCATTCATCTCCGAGCTCCAGCACGAGGACAAGCTAAGGAATGCCCGCTTGGAGACGCGGCTTCGAAGCTACTGATCAGTGTCTGAATACTCAATGCACCTTGGGCATGGAGACTGGAAGCGAAGGATGAGCGTGAGCGAGACGTAGGCTACCTGATCGGTGTCTGAATCCTGAACACACCTTGGGGCCGGATGAAATGGAAGATGAACATGTGTTGCGAAATACGATCATACGAGCACTGTTGTTTGGGTGTGTTGTGAAAGTATGGCCCTATTTGAAGTACTCTCTCTTTCTTTCTCTCTCTGTATACCCTGG
lncRNA_26592.1
CATATTTTCACGAGATTGATCCCTCCCCAATCTATCTGCCCACGCGATTCTAGGCTCCCCAATTTTTCTTTTGTCGTGTGTGTAGGTGTTGTGGTGGAGGCAGGAAGCGGTGGTGGCGGCGGCCGGAGAGGAGGAGGCGGCGGCGTTCGAAGAGAAGGCGGGTAAGATGGTCCCGACAAGGACTGCTGCTCCAACACTGTCGGCTCAAATCTTGTGGGAAGTGGAGTTCGTCCGCGGCCGAATCCTCCCGTGGGAGATGGCCGGTGATGGAGATCAGGAGCGACAGTGGAGGCGACTACCGAGATACTTTCCATGGTGTAGGAGTTCCTCGTCATCCCATGGCATGACATGTAGGAGTTCAATCAGATCTAGCTGCATCGTCTTTCTTCGGAGGTAGCGACGCTGCTGGATCCTTCGATGTGCCACCCACCGGGACGGCCTGATGCATGCCGGAACGCTTTTTAACCCATCCCCAACCCTAGCAACATATTGTGCTGCCGATAAACGAATAGGTTTGCAGAGTGCAGACGGTGAACGAACATTTCACGTGTGGCGAACATACTTAGTGATCGTGGGGTTTGTGGCACTTTATGTTATAATGTGTTCTGGTTTTGTCTTCTTGAATTAATTATCCGACAATGTGCGAGAATGTCTGCTTGAATCTGTGAGTATGGGAGTCTGAGTCTGTAAGACTGAGAATGTGGTTCAAACAAATTTCTAC
lncRNA_11928.1
CCCACTCTCATCCATGACTGGTTTGTTTCATAGAAAAAACCCTGATAGCATGCACCGTTAGATCTGATTTTAAAGCTCAGTATCCTATATGTGTACATGTGCACCAAGCCTTCATATGCATCAGATACCATCCCGAAAATTGGTAAAACTATAAATGACACCTTGTACCTAATAAGAGAGAAGGCAAGCAAGTTATCGGCAGCCAAACAACAAAGCAAGCATTCACAATTGGATGATCACGTCCCACTGGACAGACAGATTCGTTCGGTTTCGGTCTACTCAAATTCCTATAGAAAACAAACAAGTACACACATTAGGAGAACAACTTCATAAAGGTCTCAAGTCGTTGATTGTTCTGGGCGCCTGGACTCTATGAACTTACTGGAATAGGTGTGTTTGATGGTGTGTCTCCTAACCTATCTAGAGCCCTAATGCTCGCTGGTGAAGAGCTGCAGGTTTGGGGTTTGGCCGAGGCCAGAGATACTTCTTATCTCCTCGCCCTTCGACCGCGGTAGATGATTGTGGGGATGGTCGTTTCCTTGATGTTTCTTAATACAATGATGTGGAACTCTCCTGCGTGCCCGGTAAAAAAACAAGTACAATCATTCACCAGACCATACATCGGCACATCGCGACAGATATCTGGCCACATCATTCATCTCATGCACCGGCGAATGCGGTCTCTAAGCAACAACGGTGATCCCCAATGTAAACAACCTTAGCAGGCGCGGACTTGGCCAGGGACGCGCGTAACGGGGCTGCCCAACTGAAACCACAGACTTCGCGGACAAAACACAAACCGCACGCGCAAACCCAGGCAGAGGTTGATTTCGCGCGGGGAAGAACGGGCATGGTTAGACGGAAGGATTCCGATTCGATCGATCGCTCCCGATCGCAGCAACGGGGAGGCTGGGGGAAGCGAGGCCATGCGAGCAACCGTAAACCGACAGTTTCCCCGCGAGCGGAGGAGACGAGAAGGCTAATACCCACGTAGGTGGAAGCGTCGGTGACGATCGCGCGGTGCTGCTCCCCGCCGTTGGCCGCCCGCCGGCCGCGCGCGTGGTGGGACCGTGGGAGGAAAGCGGCGGCGGATGGGGGTGAGGGACCGGAGGGGTTTTGAAGGGATTTTCCGTTTCTTCTCTCTATCGCTTCTCGCTTTTTCGTTGTTTTTTTCGCTCGCTGCTGCGGAAAAGGTGGAAAAGACTCGGTACTGGTGCGGCCCAGC
lncRNA_8054.1
TCTCGCGCCTTGAAATGTCTGCTTTCTCTCTGTGGCGGGCACCGTGCTACCGCCCTAGTCCAGCCCGAGGCATCCAGCCTCGCCGTGCTGGTCTCCGCCGGCCAGGGCCAGGTCCTCGGTGGAGCATCCTGGGGCCCCTTGTTGCCACCAGGCTCGCCACGGCCTTCGTCATCGCGTTCTATGAGCGCCTCCCGCTTGCCGATGCACCAGAGCTCAATGTCAAGCCGAATCTCTCCACAGCCACCTCGACCGGGCAAGATGTGTAGCCGCGGCTGTCAATGGCGCCCTCCCAGCACCCTCCGGCCATAAGCAACCGATGCATCCTTCCCAGCGGTGATTTTTTTGGGTCCTTCGATTTATGTTTTTTGTTGTGGAAACAGACTGATTTTTGCCATTACATTTTATCGTTGGTTTGTTGGATGAATCGAGA
lncRNA_28391.1
AGCGATGACACCATTCATTGTCTTCACGGAAATTCTTGGGCACAGACCAGAGGCGGCAGGTCTTGCAATGGAGATGCGAGACCGGGTCCGGTGCCGGGGTCGTCGGGCCATCTGAAAGCAGCCTTCGCTCGCTCGGCCGTCTACAGCACGGATTTTTGCAAGACCAGGTCCCGGGTTTATACGTGATGTGTGTCAGTCAGTCAGTCCGTCAGTATGTGGCAGTCGATGGCTCGAAGCAGCATTACCG
GRMZM2G050027_T01
CTGCAGTCACATGATGTATTCACAGAATATCTTGACCTTCTTAATATCTTGGAGGAGGAGCTTTCATCTGTCTCTGATCTTACATTGCAAAATGGACCATTGTCATGAATGCTAGACAATGACACTGATTGGAAAAACAGCTGAATGCGGCATTTTAACCTTGAGTTAATTAACACATACAGTTTGATGAGATCTACGGTGGGGCCAGGAATCTGATGTAAATAGATTATTCAGGGGTTTTTTCCCTTTGAGCAACACCCCAGAGGCGCTATGGCAGCTATTTGTGCAGTGATCAGCTAAGCACCTATTGTTGTATTATTTGTTTGTTGCAGCAGAGTTGAATGTGCATTCTTCGCCTTACGGAGGAGGAATTTATACAGTGGATGGGGTTGCCTTCCCCTGCCCTTTGGCAGGTTAGTAAAGTGTGCCCTAGAGGAAAGTGGCATGTTTGAGACTTGAGAGTAAGGAGATTGGAGGGGGCTAAAATCCCCTTTGTTATTTAAAATTGAATAGAAGAGGAATTTAGCCTCTCTGATCCCCTCAATTCCCAAACAAACCCTTGAAGTGTTTTCTACAGCTTTAGGAAATGTGGTTTACTTCTATGGTAGGTACATGGGCAACCAATGTATATACATTTATTTTTACAGCATCCTGGCCCCGTTCATCCACAACGTGTTGCACATGTCTAGCCTCTCCATTGCAAGGGCGTACAGATATGTATATAAAAATCTACACAATGCATGCGCATGCACCAGAGTGTATCTGTATCGACCATGAAAGGTTTGGTACAAGTCTGAAAAAGTATACATTGTTGTCAA
lncRNA_23098.1
TAAAACTACAGGTCAAAAAAATAATGGTGAATTAAATGTATGCGGTGGTGTATACAACACAAAATTCTTTAAGGCATCAGCACCTGTAATCAATCCAAGCTACTATAAATCCTGTCTGCAAACCGCCTTCCAAGGAGACCACTCCATGCCTTGTCCCTATACCTTTAAAGCACGACTTTCGTCGTGAGTGTCGTCTGCCCAGCGATGCCCCC
lncRNA_29900.1
GTTGAATTGAATTGCATCGTACACCTCATGAACTAGAAGCTAGGTGCTTATCTCGGTTTTCAACAAATACTAGGATTTGTACTGACATACAACAAATAGCTTGTCATTCATCAGCCTTGACTGCCTTCTTTTTCTTCTTCTTCCCCTCGGTGGCTGTCTTAGGTTCAGCTTCCTCCGAAATTTCACGGCTCTTCTTTTTCTTCTTCTTGGG
GRMZM2G130173_T03
ATCCTCATCACAGGCAACAAGGCACCACACCTCTTCTTCTTCTTCCTCCTCCTCCTAGCACAGCTAGCGCCTGCTCCCCTTCGCCTGTGATCATGTCTTGCAGCAGCGGCAAGTGCGACTGTGGCTCCAGCTGCTCCTGCGGCAGCTCATGCAACTGCATGTCCCCTAACGTGGAGACCGCCGCCGCCAGCAGCATCAAGACCACGGTCCTCGCCGCGCCGACCACCAAGGCCAGCGCCGGCGGCTTCGAGGCGGCCACCGAGGGCGGCGGCTGCGACTGCAACACCTGCAACTGCGGCACCAGCTGCGGCTGCTCCTGCTGCAGCTGCAACTGAGCCGGTCAGGCGATGGCGCACGAGAGTCGAGAGGACGACGACGAGTCGTATAAATATAATAGCGGCGTCTAAATAAGATCCTGTCAACTGCACCCGCCATTATCGATCCATGGTCGCTCCTGGGGTTCATGTTCATCTGTAACGTGCTCGCGGTCATGTCCGTCTCGTGCCGGATTTAATATTTATATGCATGTATTTGTGTTTTTTCTGCGTTATTACATGTGCCGGTTTCTTGCGTGTCTTCTCTGCGCGCGTC
lncRNA_29360.1
AAACGGCAGTCACGCCCTCCATATGCTTGTTGGGTGCGGCTGCGGCACACACAAGCAACGACAGCTGCTGAAAGCGAGCGAGCCCGCGGCCACCACTGCCACTCACGCACACACACCACCTCCGCACCCGGCACACCACATGCCTCGCCGACCATCGCGCACTGCTCCTCCTTGCTAGCTCTTCCCAGTAGCAAGCGACCGCGCGCGCATGCCGTGACCGTCTCCGGCGTGCCGGGCGGCCGCGCTCTCGGCTTGAGGTGGGTGACCC
lncRNA_27854.1
TCCAATTCCACCCCGGCCGCCACGCCACTGTCCTTGAGCAAATAATAGCCGGAGGCGGATGCGTCGTTGCAGGCGTGATTCTCCGTTCCGTTACTGCTCCTCCATGTGCTGTGCGGCGAGACGCCGGCAAGTGGTCATGACGCACGGGTGAGATCACCTTTGTGTGTGCGCTGCGCACCACATGGAGGTAGCTGCTGCTCCAATTGCATTGCATCCACTAGTAGCACGTAAG
AC212186.3_FGT011
ATGTCGGTGTTGTATCCGACGAGGCACTGGGGGATGCGGGTGCGACCAATGTGCATGGAGGATTTGTCGAGGATGGTGCAGGCAAAGATGACGCGGATGGTAAGAGTGTGGCTGTGCATCTGGGGTTGTAGCTGGTCGACGGTGGTGAAGACCGGCTTGCGCACGGTCTTGGCGCCATCTGCGGGATCCGCAGCCAGCTCCTACTGGATGCCGCCAGAGGGTGTTGTAGCTGAGGTAGAGGCCGGCCAGGGGCGGACCCATGGGAGGGCAGGTGGAGCGTGCCGGCGAGATACTTCCCCTGCAGCGAGATGTTGGCGGCGGCGCAACGGGCATCGCACGCGACGCCCTCAAATCTCCTGTAAGGTGCTAACACACATGGGGCGTGGTCAGGCGTCCACGATGGGTGCTGGTGGCCCGTCCGTTCCAGCACGCGGCCCGTAG
lncRNA_1596.1
GAAGGGGCCGAGCAGGGGAGGGGCGCTGGCCATGGAGCTCCTGCTAGGCACCATCCATGGAAGAAGGGAAGAAGCATGGAGGAGGAAGAACTATGCTGGCTGCTACTGCCGTGAGGGAGAAGGAGACAGGGAGAGGGAAGCGTTGGACGAGCGAGAGGTAGAAGAACGCGTGTGTGTGCTAGCTTCGCGTACAAGAAGACATAGGGCGTTGCGCTTATCCTTTAAAG
GRMZM2G569356_T01
CTTATCAACTTAAGAATCAGCAAAGCAACCCCATGGAGGAGGAAGAAAAAGAAAAAAAAGGAGAAGGAAGGGTAGGAGGCCCAGCCCACCAGCCAGCCATAGTCCTTCCTCTGGCAACCCCAGGTTGCTTCTCTCCCCTACCATTCAGTTGCTGCCCCGATTGAGCCACCGCCGCCTCAGATTCATCGTCGTCGCCGACGATTTGGATGCTACCGCCGACGATTCGGATGTCGCCGCCCTGGATTTGGCCTCCGCCACCCTGGATTTGGCCTCCGCCGCTCCCGATTCGGCGCTGCCAACCCCGAAATGGCGCCGCCCCTTCCCCTTCCCCTTCCCCTATGTCATCTTGTTGATTCTTACCTAGGCGGCGGGGACGCCTTGGATCTTTCGGGCGTCTGAACGCCTAGGTGACGCCTTTAAAACAGGGGGGAATTTGTTCCCACATATTACTTGCAGTCAAAGATCGACAACTTAGTTGCTACTATTATCAATATACTTCCTTATTCTGAATGCCTACATATCAACAGTAA
GRMZM2G165173_T03
TTTCCCACTCCCGCTCAACATTTAAAACTGTTTTTTTCCCACTCCGCTCAGCATAAGCAGAGAAGCATATGGTGGCCATGGCTATGCTATTTAGGAACAGAAGGCAAAAACAGAGAGGGAAATTGAACAAGGAATAAACAAGAGATTGTATAGGAAGCTTGATACGAAATGGAAGCAGAGCATTGTGGTCAGACCAGCACCATCTCTAAGGGAGAACAAAGAGAAGGCAAGCAGAGCCTGTGCACGTATTGGTTGGTTCAGTTGTGCGGTTGCTCTTTTTGGCTCTTATCTTCGTCGCCATTCTTGTATTTGTAGGATTGTGGAAATGTAAACCGTTCAAGTTGCTGCATTAGTAGCAGCTAGTAGTATCTGTGATTCAGAAATCTAAAAGTTGTGACTTGTTCATGTAGAATGAACCTTGTGTAGATGAGTTGCAAGGTGTGAGTGTTCCATATATTATTGTAGGATGAGTTAGAATCCTGAATGTCAAGTGCTTATTACGTGGATGCAAAATGCAAATAAATAAA
lncRNA_1499.1
CACGGCCAGTTCCTCTGAATCATCATGATGTGGACATATGTCGACAACACTGCTTATGACTTGTAGATTTCATGGTCTTGGGCAGGACTAATTGGCTTGGATCAGGTAACACGTCCACACAGGTCTAGATGCGATGCCCAATTGTGTCTCCTACATGACAATCGAATATTCCAAATCCAGTCTGGTTAGGTGCTGCCTCCAGGTTGTGTTG
lncRNA_26457.1
AGATAAGGCCCAAGTAAACACGATTCACGGTCACGGCGACCCCGTCTGCCGTTTGGATTCCCCGGCAAGCGGCGGCGGCCGGAACCGGAACCCACGCGACGGCGACACTGGCACCGCGCTCGGAGGCGCTGGAGCCAGCCCCCTCCCCGGAGACTAGTAGGTGGCCAGCTCGCCACGGCCAACCACTGGAACTGTTCGGTTCCACTTCGGCGTTCAGGTGGAGCTCTCCGCCACAACCTCGACTGTCTCCGTTCAGGATTCTTGTGCCAGGTGGTGCCGGCAAAAAATACTTACAG
GRMZM2G167686_T02
CTGCCACCCCGCCCGTCCTCCACTGCCCCTATGGCTGCCATGGGCGAGCGCTGCCCGAGTAGCCGACCGCCCTTTCCCCGCCGTCTTCAGCTGCCGCGCGCTGCCCCGCCTCCCCGCCAGGCCTCCACTGCCCACTTCTCCGGCGGCTACAGCGGAAGGCAAGGAGAAGGACAGCGGGCAGCGGTAGCTGGATCTAGCAAGCACAGGGCGTCTTCTCCATCCGCCACCTCTCGGCGCATCATCAGCTGAGAGTTTCAGGCATTTGCTCAGGATATCAAGAGGAGGGAAGAGGCGCTGAAGAATGGTGCAGATACACATTTGTTTTTGCATAATTGCTGCCATAGCTCCACCAATTGTATTTCATGGGAAATCATTAACATATTTCGTTCCCTCCGTTGAGAAGATCCAGCAACTCCTTGTGCTATGTAGCCCCCTTTGAAGATAAAAAAACTTCTGATAGGTTTGGAGCTACTGCTCTCAGCTGCAGGTGTCCATCTCTTGAACATAACCTTTGTGGTTTGCTCAGTCTGGAGCTATTTTGTTTCAGCTGTGTTGTGTGATTAAAATTGGGTCTCGGAGGTATTTTGCAGAACTACCACTATGTTTTAATCTTGTATGTTTGGTCTGTCGATCTTGTTGTCATTACTGAAGGAGTTTTGATCTGATACCACATCTCTGGTAGCTACAAACCTACAAGCTTTGACTAGGCCGATACAAAGT
lncRNA_4834.1
GTCACTCCAGGATAAAATAAATTATGTATGGCTACGGCTACGGGTGATCAGCAAGAGCAAGGAGAATCAAGAATTACTCTGACAATGTCTGATGAAAGCAGACAATGATGACCACTACTAACCGAGAATCCGAGAGACCGATATGAATGTGCATGAAGCATCACGCACATGAGTGGACGAGTCCCAGCCTCCCAGCATAATTGAGGTACCTGAGGCCTGGCCCATGAAACTGGTC
lncRNA_18724.1
AAAAAATCTTATTCATCGTAAACACAAACCCTCTTGCGTACATACTAAAATTTTCAACCCATTTTTTTACTTCGTATATCAAATCTAGCTTGATCTGTTTATACATTTTTTTACTCCGTGTAAGGCACCTTCATGTATTCTTTTTATACCAGCTATATATGATGCTGCAGCGATGTTAGATGTGAAACTTTAATTGCTGTGCACGGAAAATTAAAATTTTCCATAGCGTGCGTTTGCATACAGCCTCTTATTTACAATGAATGAATAATATTAGTACGTAAAGTTTTCCATTGCTTGGTGGATGTATACACTATTGCAACATTTTTAGACTGCATTGCACATCGTCATACCGATTACCTTACATATATACATCAGCATTTTATTAAATGTTGTACGCAAATGACAATGCATACATTTAATTGTGATCTTGCAGGTTGCTCGACCACTTCATAATCTATGTGGTTTGTTCAGATGGGAAGAGCTTCTGTGCAGTGGGCTGTTATCCCAGAGCATTAACTTCGACAGTACAATCATACAAGTATACATCAAATTCCATGTTCAAGCCTCCCTTCCAACCAGAACAGCTGCATCTGAAAGCTCTGACAAGGCGACAACCAGACATCCTTAAAAAATAGACCATTTGTCATTCACTTAAAAAAGAGAGATCACAACATTAGGGTAACATAAAAACAACTACATTTAGTCTCTATAGTACTTGTTTTAGGTTAAAAAGATTAGCATTACAGCCTCCTTCCTTAAACACCTTTAAATGATGTAAGTACTCCCATGTCATATATGTCATTCCTATAGTTTCGACCAGTGCTGTATTTTTTATATATAACAATGTAGTCTAGAACTTCTTTGCGTGATACTGGAAGCCTAAAAAATTGTACCACTGCAGAGACCGTACGACTGACGGCTGCACGTAGATACGCCACAAAAAAGATTTGGTTGACTACCTTCAAACGGACCTTATGAACATATCCAGTACTGACTTTTGTAGCGTAGCTATTAGGCTGTCTCGAGCAACGTTACATAATTTTATCTTCTAAAGGATTCTGATCTCTATATCTTCTCAGTCTCCAGCAACGTCC
lncRNA_417.1
GAAAACATCAAAAACCACATATCATCCATTGTTGCACATAAGTCGTCGTTGAACAAGGCCCCACCAATTGGATGCAGCTCGCTTCCGTCGTCGAGATCTAGTTCTCTGGTCGTGGCCATCTGCCAGTGCGGGATCCCGCCGCCGAAGGACAACACCTCCCGTATTAGCTGGCTGTCACAACGTACTTGTGGTTGTGCATTCATAGCAGATGATCGTGGTGGCTGCATCTCGAGACTTCAACCGTCCA
lncRNA_5561.2
CGGCAAGGCTCCAGGCGAGTAGCCGACCAACCGTCCTGCCCGTCCAGGTCCAGCAGTCCAGGATTTCCCAACCCTAGCTAGCAGCAGCTGCCGCCGTCGAGCACCAGTCCACGGTCTGCTATGGCGCCGTCCTGACACTGCCGCCGTCGAGCAGCTACCACAGGTGGGCTGTCCTGATGCAAGGAATAGTAGCATGCCTCTATTTAAT
lncRNA_19550.1
CCCGTCATCCCGTGGCGGCGGCTCGCCTCCTCAAGGCCTCCAGACTCCAGTGCTCGGCGTCGACGTGCGAATCAGCGACCTCCAACACGCCGCCGCTTCGTTTCTCCTGTCTCCTGATTCCCGATCCGCTGAGCGCCAGCGACGACCTGCTCTGCGCGCCTGGCCGTCCCCGTCCTTCTGCGCAGTGCCTTCTCTACCTCTTCTCCTCGCCTTCCCCGCAAGACTGCCTTGGCGTCTCTGAACGTCCGATCAGAACGTCCG
AC217972.3_FGT010
ATGGACAGCAGGTCAGCGAAGCTCCGGTGGGGAAGGTGCTTGGCGTCCGGGTTTCTTCGACCGCTCGCCGGAGCCGGGCCACGCCACGCCGAGCTGCGCGCAGGAGAGCCAAGGGCGGAGCTGCGCCGCCGAAAAGGGTTGGTCGTGCCCGAGGGCAGGGAGGCGCTAGAGAGAGGGGAGCGGGGCGAGGGAGATGCAGGGGTTGTTCAAATGGTCGACATGGGTGGGCGGTTGGTGCTTTTCTACATCTGGGCAAGATGGACGGGGACAGACAGTTTTGAGGGAGATAACAAATGGGCCCCATGGCGCAGTACCACGCCCCAGCGAGGGAGACTGCCCGGTAGGGCCTGGGGCAAGGAGCACCTAGGCACAGCTGTGCCATCACGCTCGACACGCGACGTGGCTGGGCCACAGGGCGTGGGAGATGGTCACTAA
lncRNA_27022.1
CGACAATATGATGAATAGGAATGAGAAACGGCGAATGAACCATAATAGCAAACCTCCACCCTTCAAATGATCTCTCCATAACCAGCAAGGACCCTTCATGCATCTGAAGTTTAAGGAGGACAAACAACCAAAAGACCAGAAGCGAGATCAGCCGTTAACATAAGAACGGACCGAAGGTTCTCCAAATCCACCTGGTGTGCAGGCTATAACTGCATTATCGGTTTCTGATGCTACCGCACCGGGAGACGATTAAGCCTGAAATCTTCAAATCCATGTCCAAGTGACAATTTCTGGTGGTACCCCACCGGGAGATGATTGGGCCTGAAACCACCGAATCCATGTCCAAGTGACAACCAATGAACCGTTGGATCTGACAGAATACTGACCTGCCTCCGAGTCCAGGCGAACATGACGAACTCCCCACACCAGATCGGATCCAATCCTGCAACCCACACGCTGAGGAGGCGAGACGAAACAAGATCGACACGATGACTAGACGAATTGCACACGATAACTAGACGAATTGCAGGAAAAAAATAAACGGCAAACTCAATAACCCCGCCACCGAACACAGGCTCGCTCCCCGCGTCGCACGAAAGCGGAACGCCCGATGGAGATCTGCGAGAACAAGGAATCAGCTGAAGAAGAAATCGACCCAGCTCGAAGTCGAAACGGAGTATAAGACAAGGATTGGAAAACGCAAGCGCGTCGCGGTGACGAAGGCGCAAAG
lncRNA_16890.1
TTCCAGCCGGAGCCTAGTGGAGGAACAGTAGACTACTAGACGGTGTTATTTGGGGATACGGGGGCAGAGCGAGAAACCAGGAGACATATAGAGGCACCGGTCGCTAGCTAGATAGTAGAGACGGACGAGGAGCTCATGCAGACAGCAGGAAGGCAAAGCGGCCCATCACGCCGGTCCGGGGGGAGCGGGTGACGGCGGTGGCGGCGGAGAGGCACGCCGACACCCACGCCGCGAGCGCCGCGAACACCGTGTCGACGACGGACACGGTCAGCGCCCATGACATTGGCATCCTGCCCTGCCGCCGGCGCCGGATCCTGGCAGGCAGCGCAGCTCGTTTACGTGTGGGCGCCCGCCCGGGAGGCAACCGATCGCCGGAAACACCTGCCGCTGCCGTGCGTGTCCGGAGGCGGGAGGGGGAGCTCACGGGTTCCGCGAG
GRMZM2G544469_T02
GTCCTCCCGTCGTGGAAACAAACCACGAACCAGCGTGAGGCTGCGGCGGCGGCTACATCGGCGGCTACCTGGCTACGACACGAAGATCAGCGTGGAGAACATCAGCTTTTCACCGGTACTCACGTCCTCCTCCTCTGACTCCTCACATGTCGATGGAGAGTGGATCTGCTTTCACCGCTGCAACTTCTGCCTGCAAGAGCTCCTGCTGCTGGTGGAACATAGTAGCTAGTAGTAGCTAGGTGAGGAGGAGAACCAGCCCGGCGACCAGCGACCAGCCCTAAGATTAGCTCGTTCCGGTTGTGCGAGCCGGCGACCAGCCCGGCGCTGGCCTCCATCCCCCTGGCGCTACCAGATCTCAAGATCCAGATTGTTTCTAAGCAATTCCAGATTCTTTCTATCACACGTCTCTTCCCCTCTCTCTCTCTCCCTACTCTCCCCTGCCGGGCTTCTTGGCTTTCTCTCTCCACTCTACTCTGTGGTGTGAACTGTGAAGATGTGCAGTCTCGAGCAGCGCGCGACAGCAGGTGAAGGCAACAGCTAGAGCTAGGATTATGTATCTAGAGCTGGCAACACGTGAACGCTAGTGGTTGTTTATCTCAACCTTCAATTACTTTGTGCTGACAATTAAATTTGTGCTCTAATAATCGATTAGTTCAA
lncRNA_19432.1
CTTGAATGTGTCCTCCAAGACTGTCGCAGTAGCTGACAGCATATGAAACATTAAACAAGACACCTCCGTAGTGTTGCGCAGCAGAAACTGACGGAAATACTGAGCAACTAAATAAATAGATCAGAAGTAACAACTGTTGAATTCCAGGATTTATTACATCACAGACCAAGCATCGGGAATCCGGGATACAGAATACAGAATACACACACATGA
GRMZM2G170457_T02
GCATTTAAGTAGGGGTAGGCATGGAAGAATGAGGGGAAAATGTGCGTTGGAATGAATTTGGCATTGGAGGGAGCATTAAGCAATTCTACTTGAGGTTATTGGTTAATCATTATCATATCACGTGGCATCCAATGTTAATGTTCATCTTGGGGTCCAGATGTCATGACTTATTTTTGTGTGTGTCCATGGCCTTCACTTCTCTTACTGTTATTTTCTTAGGTTTTCTCTCCTTTTCATGGTCATTATCGAGTTGATGCTAGTTTACTGTCTGAAACCAATATTCAGTGCAAGATAGGAATTATAGCTTTTAAAATTTATTGAATAACTTATTATATATGGTGCATGACTAATATTATGTACAATAACCATTCTGTAAACATCATTGCAGCTTAACATGATATTTGTTGTGACTCGAGGAGTAGAATTTTAACTGCAGACATGCGATTGGATGTGTCACTGCTTAAGAAATTCCTTAGCTCAAACTGTTGATTAGCACCATGCTGCAAAGTTCTTGATTTAGACTTGTGGCTATTGTTTGATATCTCACATCTCTTGCAGGTGAAAAAGGAAAGCGCCGAGCGTCAGTCACTGGGAGCCCTTCCACTATACCAGAGGACACTTCCCTAGGGTGTTGGATAGACATGGTCGCAAGTATTCTACCTCTTTACCGCAAATCAGAACGCATCAAATAAAATGCAGTGGATGAAACTGTTTTTTTTTTGTTCCAACCAAAGTCTAATTTTACTTGTTCATGCCATGGTGCATTAACCATGGGCTGTAGCTGTTGTTTTCAGCAAATTTGTCTTCAACCATTATTAACCTGTGAAATCTTCGATCGTGAGTGCCGTTATGACACCGGGTGACCGGAAATGTCTTGACTAA
GRMZM5G884722_T01
TTCTAAATTTTCACTACCATATTAATACAAATTTCCCAAACCGTATTTATACATATTAGAAGAAGTTTGTTTATTCGTACGAATAAATATTTCTAGCCTTGCTCAAAGTGGGGAAAATGGATTTTTTTTCCAGTTCGTACAGCGCTCGTCCAGCCAGTTGGAGCAGCGACTCCGCCGCCGCCGAGCGATTCCGCGCGACTGCGCCAGCCGAGTTTCAGAGCACCGCCGTCGACCTTCTCCACACCTCCGCCGACAAGCGCTGCCGCAGCACCGCAGCAGAGCGCCTGCGCGCGTACTCCCCGACCGAGATCCACAGCACAGCCGCCGAGCTTCTCCACGCCGCTGCCGCCAAGCGAGTCCGCGCCTACCGCTCTCGTGGTCGTCTCCGGCCGAGCTCCTCCACGCAGTGAGCTTCTCCGAGCCGTCGCAGCCGAGTCCCGATGGCGTGTTCTCCGTCGAAGTCGCCCCACGTGCTGCCTTCACCACGAGCGCGCGGACGTATAGCGGACAAACAGGAAAACTCTAGAATTAGCGTTCGTCGG
lncRNA_22326.1
GCATATCCTGCCTTGGCCTTCCTCACACAGTTCGATCCAGCCCAACCGAACCAAATCTCTAGCAGACGGGAACCTGGGAACCTGAACCCTCAAACCCCGCCCCTTGGCCTCCCATACCTTTCGCGCCGAACACCCGCCGTCACCAAAACTGACGGCTCCTCCCCCTCTCCCCTCTCCCCTTTTGTGATTGGACTGAAGTGGGATTCATATATCAGGTGTTTGGATTCTTCTCTTTCCTCTGCTGGTGAGGACGTCGGTTTCTTCTTTTTGTGCTGTTTCCCCCCTTTATCTTCTCATTCAGCGATCTTCAAATTCAATATGTTGTCCGTCGGATTGGCGCTCTAGTCTGGTGGGTTTGCTTTCAGATTTGCCGAGTATCAATCCGGGTCTCCATTCGGTGGTGGCTGAAGCTTGATTTCTCCATGTCGCTCCGTGCAGCTTCATGAATCCATGTTCTCAAGTGTATTTGATCATGA
AC194402.2_FGT004
ATGGCGGAAACAGTTAAGCGCTGCCGCTGCTCCGGGCCAATAAAGAAACGCCACAGATGCAGAACAGGAGCGAGCCTAGGAGCTGCCCCCGGGAACACGGCGGAAGGCACGGATGCGACCAGCGCTGGGGCGCCTCGAGCAATGCAAGGACCTGAGCAGCAGCTCAGCGGGTGGCGCGGCCGCGGATTTGAAGCCCTGGGGAGGGAGATGACCAGATGGCGCAGAGAGAAGGGGGCTGCAGGCAGCCAGGCAGTGCTGTGCAACTGTGCAAGGACGGACGGGACTCGCTGCTCCTCCCTTCTCGTCTGCGCGGGTGCGCGCTCGCGCTGTTCGAGAAGACGACTGGCAGCAGAGAAGCAGGGAGAGGAGGGTAGGCCGGTAGGGGAGTGGGGGGAGAGCAGCAGCCAGCAGCGGCAGTGGGTACTGGCCTACTGGGAGGGAGCAAAGAGCGAAGGAGCTGAGAAATATGAAGGGAATAAAGGCAAAAGCGTTGGGCCCCTTTCTTTCCCCTTCTACGGTTCTATGCCTACAACTACAATAGACGTTGGGCCCCCTTTCTTTAGCTTCAGTATAATAAAATGGTAA
lncRNA_5199.1
CCAAAAACTCTAGTCCTCAGGGAGGAGGGCAGCAAGATAGGAAAGGTATTTGGCCGCGACCATCTCCCACATCAATCTCTCCTCCCTAGCTAGCCTAAGAGTAGTGGCCCCAGCCATAAGCATTACGTTAGAAAAGGTTTCAAACACCAGTCCCTCCTCTTGCAAGTTGATGCCACCAATCTCAATGGCATCTTAGAGATCATGCATCTGGAGCTTCACCTTCGTCAAAAAGGATCACTCATTTTAATTTTCCTTCATGACCATTGGTACTTTGCTAAGCTTCTGACCTACTTCACCGCATGGTGTATCACTAACCTGGTTCATCATGCTCCCATTGTGACCACTAGAGTTTGGTGGAAGGGAGCTTGAGATGGTGTCGTCTGACCTCAGGGCAGGAGGAATATGTCTAGCGCCTACCAGAGTTCGTCGAGAGCTTGAGAACACACATGATTTAAGTATCGAACATGGTAGTTTTAGTGTTGCACTATCAGAGCAACTTTTCTGATTGTATTTGTCTGCCTAGTCTAAGCCTACATTTTCATTAATATAATCTGCAGCTCTCCCACTTGGTTTGTTTCATTTAAAGGAAAAACAATGCCAATTGCAGCAGCCAATCTCGTGTCGCTACACACTACCTCACTCCCTCAACGTTTTATTTAGTCTTTCTATGCAACAACTGACTAATCCAAAGGCAACCATCACTTGATCTTTTCAGCCCTTGGACATAAAATAGAAGGACCAGATTGAATCTCTATCTCCGCCTTATCTTCTTCCCTCCTCCTTCCACCGACTACCGCCCACATCCATGCCTGCACACAACACCGAATCCGACGCGCCACTCGCCCTCATCGCCTCCGCCTCCCTGCACGGTTACAGCAGATCCTTCACTGCCAGATCCACTGTCAACCACCATCAGCCTGGCCCTAAATCAATCCTGATGTGCCTCCTCCTCATCTTCGTCTCGGGCCGAGCTCCCCTGCCGGCACCACCTCCTACCAAGCTTTGGTGCCCCACCGCATATGCTGACAGCCACCATGCTAACCCCGTGGAGGTTGCTGGTCTGCCTCATTGCACCCCTGTCCTTGCCCCGGCC
GRMZM2G144948_T01
ATGAGGTTTCGTGGTAGAGGGCGGCGCATCTCGCGGGCAAGATTTCCAGGGCGCACAGTGGGGGGCGCGATGGGAGCGAACAAGGAGGGAGTGGTGAGGAGGGAGGACACCGGGACCAGGGCGTGCCTCGATCCTGGTGGCATCATCCACAGGCAGCACCTGGAGGAATCTGTACCAGTCCACGCCCCCACGGCCGGCGGTGGCGCAGAAGAGGACCTCGTGCACCGGGAGCATCTCCAGGGCACCCTCCAGCCTGGGGTTCGTCTGAAGCGTCCGCAGCAGCAGCGCCCTTGCGCCCGCGTCGTTCTAAGCCCGCATCCTCGTCGTGATCGTGTCCCGCTGCGCCTCCTCCGTCTCTCCATCCTCCATCTTGTGCCGGAAGAACAAGCCCGCGACGCCCAGGGGTCGGTGCGAATGGAGGAAATCGTAAACCCTAGCACCCAGCCATGGATTATCTCGCGGGATGTGAACCGATCGGATCAATGCCGGACGTGGCTTCTGGATGTGGAGGCTTGCGGGAAGAGGAGTGAGGTGGAGGTGGAGGTTGAGGTGAGGGAGGCCATGGCGTGCGGCGGAGGCAGGTGA
lncRNA_10175.1
GCAGTACGTTTCTCTGGCATTTCGTAGCGCACCAATGTCAATCAATTCCGCTGCTTTATTTCCTCACCTCCCACGGCCTTAAAGCCGACACGCTGAGCCCTTCTCCCTCGCCCTGCTCACTCGCTCTTCTCTCCTCTGGCACTTGTTTGCTGCTGCGCCGTCTAGTCTGCTCGCAAGTCGCAACGCGCCTTCGCTGCCTGCTGCCACACCACCGTCCGCGTTGTTGTCCTCGCCACCGGTGCCTCACGTGGTGCTCACACTTACCGGTGGTTCGACGCCATCGCGTCGTCGTCTCTGCAGCGTGCTCTGCTCTACTGTTGCGCTGCGTCGCATCCTCGCCGGCGACCTTCTCTACTCTGCAACACGGCCCAAAGCTTCCTTCTTCCCCTTGCTGCTCACATGGAGCTCCACGCCGATATTTCGCCGTCCATCTCTCATGCAGCGACCTCGCCTTTGTCGAAGTTTTGACTGAAGCCTACAACCAGTCTGCTTTGCTCGAG
lncRNA_2720.2
CGGGGCCGTCCGAAACGAGACGGCATGACCGAGCGCGCGGCTGGTGCGGTGGTCCCTGGGCGCGCGCACTGCAAATGCGGCGGCAGCCCACGCCGCGTGGTCAAGGTACGCTGACCGACAATGCCTCACGCCTGCAGCTGCCGCTACCAGCGGCGGTCACGGGTCAATGGGCACGTTCACACGCACGGCTGACTGCCTGCCTGCCATGTCCCGCCGCGTTCGCCGGCAGTTCGACCACTACTAGTAGTACCGAATGAGGATGAATGTGCCTGCCTGCCATCTCCCATCCCCATCACCCTCCTCTGCACAGACTGCACTGCACTATCCAACTCGGAGCTGCATT
GRMZM2G170382_T06
CCCTTTTTATTAATATTGTATAAACATATGATTGGAACAAATGCCCATGTGAGATAAGCCTTGTTTAGCCTCTGTTGATACTGGGCGTCTTCTATTAAAGCTGCACGCTGAAAACAATCATGTAACACAAATACGAGTGTTTGTCTGAATCGTATGGATGTTAGAAATTGTTCCCGTGGATTTATTGTGATAGTATTAATCTTGTTTCTGGTCTATTTTTTGCTGTGGTTAATCAATTATTGTTTGGAAAATAATATGCACTAGCACTATCTTATCCCGATGTATTCATTTCTAATTATGGTAAAAAAAAGACTCTGAGTTAACGTTACTCACATTTTTTGCTTGCAGCTTCAAATCAACGACCAACGTTTTGAGGATGCAGAGGAGGAACAGGAGAGCCATGAAAATAATGGACATTAGAAACAGAGACATGTTCCTCGAGAGCATCATGTGATTTATTTTGTTGTAAATCACTACCGATGCAGCTCGGTTTGCCTACTGTTTCATCTACACTTTCTCTTCCTTTTTCCTTGATGTTATAGGATTAACATCACTGGGTGACTTTCTGGAATTGCATCGATGGTTCCTTTTGGTGAGAAAAGGTCTTGCTGCTGGTCAAGAATGTAACTTGTAGAGCATGATGTTGAATCGTGTGAAATTAGTTCAGTACTTTTGATCTAACAAATAGAAGGTCGAATTGGGAAAGGAGATATATTATCTTTTCCCTTGTATATCATGGCACCGTTATGTTACGTCTGCTTAGAATTAAATTCAGTTTGGGTGTTGCAGGGACCCGTCTCTCTTTCGTATATCAGGGATAGTAGCAATTGAAGTACAGCGGCTTCAGGATTGGCCATATGGACAATGGACACGAGACGAGTGTAGAGCGCGTGGTGTCCATCCCGACGGTGCAACAGAGAACGCAAAGCAAGTGTTGCTGTGTACTTTACAATTGCTGTGTATTCGTATAATATGTTTGTTAAGGATGTCTTTACCAGCCATTCTATGATTCTATCCTATCCTCTATCTTATCCCATATTTTAAACTTAGGCCTTATTTGTTTTCTAATACTAAATTTTAGTCCTTGTCATATCAAATATATGACAAATGTTTTGGAAGCTAGTTAGAATATTAAATATAATTTAATTACAAAATTAATTAAACTGATAAGAACTAAAC
lncRNA_752.1
GCTCCATTTCATTCACTGCCTTGAGCCACATCATGTTCATCAAACTTCCTTGGGTTGGGATGAGCTGCAGATGTAGTTCATGTTGGCCAAGGCACAGCTCACGGCAGCGTACATGAACCAAACTCGACCACTGTAGTGGCTCCTTGGGGCTCACGTTCATGATGCAGCCAGCCACTAGGCAGTACAGCACCCACGCAAAGCCATTGCGCATCATGGCCACCATGGCGTCCTG
GRMZM2G433767_T03
GATCCAAACGGGGCGTAATAAAAATAAATCTCTTCCTCGAATGTACCAAACAATTCCGTTGTGCTTCCCAAGATGATACAGAAAAGAAAGAAAGAAAAAGGACAGCTCTTGCGCAAAGCATTGACTCCCGGATTCTTGCAACTTTTACAAGATCAGTTAGATATGCAATGGCACGCTTCTACATTTGGATGGCCACAACAATGGTGGAAACGTATCTGATCTTGTATATAAATCATAACAATCCACTAATCTTGTGGGAGGTGAAATCAGCCTATTTGTTTATTCTTCCCCTTGCCTCTCTATGTGGTTTACAGTTGGGGAACCTGTGCCTGTTAATCCCTGCATCTTCTTGCAGACATAGACATAATGGGAGTCAGGATCCTCTGGGACAAATCCATCAGGGAGTCTACCCCTCTCGGTCAGTGGAACAGGATCCAGTACACGCCTCGTTATCTTTCCAGTGAACACAGGTCTTGCTGCAATACATTAAAACAGCACTGATGAAGCCAGCATAAAAAATATTCACTTTTTTTTACTCAGCAGGCTTTTACACAGCTATCTGTTTCCATCTTATCGTACCATCATTTATCCTCATTTTTGTATCGCTCTGTGGGGTACTATGGACCACTAATTCTACTAACAGATGACATTCTTTTGAAGTAAATTTCTTGC
lncRNA_5230.1
CTCCGAGCTATTGTGTGGGGGTCTTCTCCGCGCCGTGCTCGCGCGCGACGTTGCAACCGCCACCGAGAATCCTGGCTCCAGCTCCGTAACAATCCCACCTCCGCTCCCATATGAATCAGAGGATCCGCTCGGCCACGCCCATCGCACCAAACCACTGAACATCCTTGCCTTCGAGAGAAACCAAGAGTGCGGGAGGTGGCGCATCCACAGAATCGGGTGCTCGCTGGCGTAGCGCTCCAGCGAAGAGAACTTAGGGAGTATTGGTCTGGGCCGCGCGTTCGTAACATAGAGCCTAGCATCGATGGTGGCTAGAGCGTGGGGAATCGCTCGCCGGACTTGCTCTCGCCTTCATGGAATCTAGCCACCACGGCCAGGCCCGCTCGCTGCATAATCCCGGTGAAGAGCAGGTAGCCCAGGAGGAGGTCTACAACGAGGAGTGCGAGCTAATCTAGGTGGCGTCTCCGAGTCAGCGTTATGGCACCAAGGAATAATTATTAGTTTGCTTTATTGTTATCATTTATTCTTGTAAGACACTTCCACAA
lncRNA_22913.1
TGCAGAGCTCGGGGGAGCGGCGACGCTGAGACTCGGGGGAGCGCCGAGCTTGGGGGAGCAGGAGCAACGATGCTGTGATGTGGACGAGCAGCGATGCTGTGACAGACAGGGGCGGCGACAGTGAGATGGGAGCAACCCTAACCGGAGGATATATGGGCTGCCTGCCTGGTGGGCTGGGCCATCTCTTCTACCCCTTCCTTCTTTTTT
lncRNA_17897.1
CAGGTTGATCGAATCTCTCAGTCTTTCTACATTGAGCCCAGCATCCCGATTAGTAGCAGAAACTAGCAAACGACGAGATAGAGACACAATACAAGCAGCGCGGTGCACCCTAATATCCACTAATGCGGGCACGATCGGAGAATAAAAGACAACACAAAAGGGAAGATCTTGGCGTGCGATACGAACCCCAGTGCTCAAATATTCCGTTAATCATGGCACGTCGAGGAAGAAAGGCACGCGACGGGCTTCCCGGCTGCCGATGGCTTCTCTCCGGATCTCCGCCGCTCTGCTTCTCGAGAGGAGAGGGTTTTGGGGTTTTGGGAGTGGCTGAGGTGAGTGAC
lncRNA_3049.4
CAGAGCTGGGACTTTGAGAGGGAGGACTCAGCGAGCTCCAAAGCCGACGAGGATAAAGAGGATCCCGGCTCCGCACGCGGGAGCGAGAGGATCGCCGGCGCAGGATGTGGTGCGCATCGTGCTTGGCGTCCGCCTGCGCGGGCTGCACCTGCAACCTCTGCACGTCGGCGGCATCGGCCGTGTCCCGCCGCTCCGCGCGCCTCGCTTACTGCGGCCTCTTCGCCGCCTCCCTTATCCTCTCCTTCTTGCTCCGCCAGTTCGCCGCGCCGCTCCTCAAGCATATCCCATGATTCACTAAATTTCTCCATGTCCTGA
lncRNA_20695.1
GCGCACGTCGTGTGCTACGATGCTTCGCACGGGGAATCAGCCACTGCCGTGGCATGCGGGCGAGGCCGCTTTTCGTCGCGAGCGAGCAGGCACGCCTTCCTTCGTGCACGCGAGCGCCGCCGTCAGGCGTGCGGCCCCCGCCTCTGTTTTTCTTGCGCGCGTGGACGCCTCTCTCCCATAGCGTGCAGATGAGACCACCGCTCGTTCTCTATTTCTTTCACACGCACGCGTGCTGTTCTGTTTCTTTCTTCGATTTTCATCAATCGATC
lncRNA_23660.1
GGGAGCGAAAAAAACATGCTCTACCGGCTCTCTCACCCGCTCGGGAATCCAGCCACAAGCCTAACCTGCCTTTTGTCCAAGCTATGACCATTAGGGTTGGAGGCGGCGCGGCGGCGCCAGGCTACCAGCCGCCGGAGTTCGCCACGCACGTTGCCTGACCCGATGGAGATCTAGGTCGTCGACGTGTGGAGATCTAGGCCCTCGCTCCTACTGCCTAGGACGCTGGAGATCCAGGCCACCGCCCCTTCCGTCCGAAACACCAAAGCTCCCAAGCCCCTTCCGTCCACTACTACGCCACCTCTTCGTCTCCGATCTTCCAGTGTGCAAGGTGAAGTTGCATTCCTCTCTCCCTCTAATCTGTAGTCGATCGAGACGAGGACGCAAGTGTTTTTCTTTCGGCTCTAGCTC
lncRNA_5678.1
GGAAATCGGGCTAAGCACGGGATCCTTGGCGACATAGCAGCAACGACAAAGGACGGTAAAAGATGTAAAACGAACTCGAGAGCGTCTCAAGAAAAACAAAATGCCAGCATGCATGTGACGATATTGCATGTACTAAACTCCGACAGTCGCATAACATAACATGCCATTTTAAAGACAGGAGTTTAAAGCAATTAAGGTGACACTCCGGTACAGGCACAGTAAGTTCTTCCCGCTGGCTGCAGCCCTGAAAAAGCCCGACACGAGTTGCCGCTAGCATTTATAGCATCATAATATAGTTCTTGATTAGTCATATGCTCTTCGGTTGGCAGGTGGGGATCTTGATCGGTAAGCAGGAGATCTGCAGAATAAACAATTGTGTTCTCATTAGATGAAAGACAAGCC
lncRNA_1585.1
GCCGCCCGCGCTGTTCACCCAGCCGGAAACACACACACACTGACACACATAGAGGGAGAGAGGCAGGCGACGACTGTCGGAGAGGGTCAGAGGGCGGGAGGGAGGGCGTGCAGCACAGCGCAGACCTGGTGGAGCTCCCGCTGGACGAGGCGATCTCCGGGTCCGTCTCCCCTGCGGCGTCGGGAACGGGCTCCGGCTGCGGCTCGCCGAAGAGGTCCTCGTACGGCAGCGCAAAGTCGGCGAAGTCGAAGCGGCCGAAGATCTCCCCGTAGTCCCCCTTCCCGCGGCAGGCGAAGAAGCCCTCGGCGGCGGCGAGCGAAGGCGCGGGCGGCAGGTCTAGGTACGGGATGGAGCAGGTCGCCGCGACGCCGCCGAACACCTCGGCGTAGTCCAGCGGCGCGGCCCCGAACGGCGCTGCGAAGCGCGGCGGGCCGCCGAACACGTCCCCGTACGCCGCCCGCGCCGCCGCCGCTCCTCCTCCTCCCACGCCACCAACGCCCACCGCTCCCGCCGCCGCTGCCTTCCGGTGGTGCCTCCTCTCCCTACGCGCCGCGTCCATGGCCGCGCCACGCGCGAGCGCGCTAGGGCTTTCTCACCGCCCCGCTCCCTACACCCTGGTCCACCCTCTGTGCACAGGGTTTTGGGGGGGCGAAGGAGGAGAGGAATGGAGGGGGGAGCGGGAGGGGAGGCGAGAGCGAGGTTGGGGGAGTGGGACTGTGGGAGGCGAAGCGGAGGCCAAGCGCAGGGACAGGGGCGAGCAGGCAGGCGGGCAGGGCTTTACTCGGGAGTTGCGGTGTTTGGGACGGTGTCCG
lncRNA_18332.1
CACAAGCAGAGCAGAAGCAGACATGGCCACCATTCCGACCACCGATTCTGGCCTCGTCCTCAGTTCCTCCGCTCTCCTCCGTAGGACTAGGAGGGCCGCTTCATCCGTCACCGCCAGGCTGCCAGCCGTCGCCCGCCGTCGCCCGCAGCTCCTCGTGCGTGCCTCCGCCGAGGAGATCGCCTTTGACCAGGGCTCCAGAGCCGCC
lncRNA_22202.1
CCTACTCCTACCCCTATTGCTACCCCTAAACTACACCTACTACTACTACTTAAGCCGGTGGTGCCTCACCACCGGCGTCGCCGCCCTTGCCCTTGCCACCGCCGTTGGCGCCTTTGCTATCACCACTGCCCTTGTTGTCGCCGTTGTTGCTGCCCCGCTGATGTTGTCGTCGCCTCCGCCTTTGCCGCCGTCACCGCCCCGTCCTTGTTGCCACCGTTGTCGACCTTGATGGTCGCGTCGCCTTCATCCCCGTCGTCGTACCTGTTGTCCTCATCCTCGTCCTTCACCTCGAAATCCTCCTCCTCGGACTCGTCCAAGTCATTGAGGTCGGCGTGCTCGATGTTGCGGAGGTAGGCCCTCTCCCCCACCGATAGCCCCGTG
GRMZM2G408967_T03
ATTCATTCCAACCAAACGGCAAACGCAACCCTAGGAAGCAAGCCCACAGGACCTCTCTGCTTCTGCGGTTTCGGCATTGGGATATAGTCCCTACCAGACAGAATCGATTCCAGTCCAGGCTTCCAGCGCGAGAGGGATCCATCTCCGTTGAGTCGAGGCGGCTCCAACTCCGGCTCGTGGCCTCGCGGACCAACATGGCCGCCCCTTCGCCCTCGCCGGTGGAGGCTACCCTACCGCCTGAGGCCGCGGCCGCCGCCGAGGAAGACCAGTGGGGTGAGTAAACCTGCCGCCGCGCACTCGCCTCTTGCTTACCGACACCTGCTAGCTTGGGGATACGAGTGGTTTAATTTAGGCATGACATGGGTAGGGGTGTTTCGAGGAACGGATGCTCCTGGGTACTGGCCTCCTACCGTCGCTTGTGATTCTCTTGCTGTTCATTCAGGAAATGCTCATGTGCAAAGCATGCTCGTTGTCTGGGTGGTCTGTTGGGGAACATGTTTAGAACCTCATGTTGATAGTGGTCCAGGAAGTTTGGGTCACTGTGGGGGTGTAGAATCTGACCAAGGGGCTGTTCTAGCCTGTATGCTGTAAGGAACCGTGAGGATTTTTAGGTGTAAGAGTAACATGGTAGTGACCTAGTACTTACCAACAGTTTTATAAACTGCAAGAACATCTGCCGGTTTTGAGAAACGAAATTGTGAGTTTTACCTTCACCCCGGATTTTCATTCTTGGTCGAGTTAGTCAAGATTACATGAACGCATTAGCAGAACGCATGCCTTCATTTGATGAAACGGGGTGAAGGTTACTAGCTGCTG
lncRNA_27278.1
AAATTATTCACAATAAAGAGTAAATAGCCAGTCAGGATTGCTGCAATTACTGTTAGTCATGAAGAAGATGAGGTGTAAAAGGTTATTTTGGAGAAGAAACAAACTGGCATGGAAAAAGGAGCCAAGATTTGATCAGAATCACAACCAAATCCTTCTCTTATTTGCATTATGCTAATTTGATTCACCATAATGCTTACCATTCATACTATTATGCTTGTTTTTTTCTCTTTCGTAATCATCGAAATGGTCCACTTTTCAAAGTTCAAGCCCAACTTAATTTTTTAAAGCAAAAATGTAGCAGTACTTAAGGTTTTATCTATAATTTATCAATGGATAAGTGAGTTCTATTGCTCCAGTTTAGAGAGAGTCTAAACAATTTTGAGTATTTTGAAATTCTAGATGAGCTATAAATTTCCTACAGGATTATTGGGTTAGAAGTTCACGTGTAGGCATCACATCTGTGTGCTTTTGGGTTACCCACTTAGGTGGATTGTCTGAGTCACTCATGAAATATTATTGTGTACCATCACAACACATGATTTCTAAGTGTGCAAGCAAGCTAACGACGACTTCGACTAGCTTAGCGCCATGGTCACTGTGCTGCTCAACCTCGTCAACCTACCCCTCCGGTGAGGTGTGGGGCTGCCAGACGCCTCCTGTGAGGCTGACATAGCTGGATACTTAGTAGTGGATCAATAATGTACTTTGCAACTGATTACCTTGGTTTTGTTGCATCGCGTACACCTAACTATCAATTATTATGCTAGCACAAAAATTGAGGAATGCAG
GRMZM2G000812_T03
ATCACTCACCAAGAACCAGAGAGGAGCTTCATCAGCTCATTCAATTCTCGTTCCATCCCTCGTCTCTTGTGTCCCGCCTCCGTTCCATAATTCACCAGCGTCGTCCTACCCATATCTCCCATCGTCTTCTCCCTCGCGCCATCAGCTTCCCCAAGCCAGCGGCGACCATGATCTCCCCGGACACCATCCGCACGGCCATCGGCGTCATCGGTGAGTAATCGTCAATACCTGCGCGGACTGTACCGTACCGTACCGTACCTCTGCATAGAACGCGCATATACGCACAGAGCATGCTGCAACATGTATGCAGCAGAGAAGGCCAGCCTGGAGCCTGCTGGTTGCTTGCTGCCTCCCTTTGGTAGATGGCACTAGCAGGTCATGTGGGTTGCCGGGCTGTTTTCATGCTCCAGCCTTCCTGCCTGCACGCGCTCACTTCCTCCTTTATTAGTTTCTA
lncRNA_22660.1
CCGCACTTGCATGCCCCGGCCCCCCGTGTTTTTGCGGGTCTCTCGACCTCGACATCTCGTCGATGCCGCCGCCGCCGCCGCCCCCGAGCGCGCATGTTGCTTGTCTCTCTTGTGATTTGCGAATGGAAAGAGGCGTGCATGTACTGATATCACGACGGCCGGTCAGCCACAGGCCCACAGTGGCGAATCGAAGAACTGAGGGCCTCGACTGATGATCCGGGCTGGGAACCGGCCGGTTCCGACGGCGAAACAACCGGCGCAATGCGCGGCCGGTGGAGCGGTGGGCCGGCGGGGACAGCGACGGCGTATTGGCAGCCGGCTTCGATCCGGGCTGGCCGTGTGAACAACACTTCTATTAAGGGCCCGTTCGTTTCCGTCGGATTGCGGATTGGAATTTGGACCGGCACAAACCCTGGCCTCGTCTCCTCCGGATCGATTCCTGG
lncRNA_27321.1
ATTTCGCGATGTGTCCATGGCCACCATTGGGCATAAAGCAAGGAAACATATTGTTGGAGGGAAGGCCGTCGCTCGGCCACGTGTCAGTGAGTTCCAACACATATCTATGCAAACGAAGCAACAGATCAACCACAACTAGGTGCACACCCCCTTGGAGTACACAAGTCAACAAGTGTGTACATGCATTGGTTACTCCCTTCCCAATAAACACATCACATTTAAAGTCAACAACATAGGAATCATCAAATCAACAGACTTGTAAATAAACCATAGGACACATTGC
GRMZM2G410352_T01
ATAATAAGAGTTTAAACCTTAGTCCTTTTGGCTCTCGACATTCACTCACCTAACTAATCAGAACACATGCATGCATGTATTTTTCCAAACGCAGAGACGCAGTGGGAAGGTTCTGACGTACGTTCAGGACTACGACTACGGCGGGTCCAACCCCAAACATGACCCACGCAGGAAGCCAGGGAGCGGACACCCTCCATAGGTAGCCAAGGATAAACGTCCGGTGACGCTCCAGCCACTGGACTCTGCTGGTACCTAGCTAGTCTTGCTGAGTTGTTCCTGTAATGAGTAGAAAGAATCAGAACGGTTTGGTCCCGTCCACGCCCACGTCACTTTGTTAGCTACGTAGTAGTATAATAAGGTAGTCTTTTAGATGATGATGAAATAAAGATCCAGAATGTTCTGTCAGTCGAGACACCAGACTTTAAGTCCTATTTCTTTA
GRMZM2G150543_T01
AATCGAAACAAAGCGAGAGATCTCAACGCCACCGCTGCAGAGCAAAATCGGGGAGAGCGAAGAGAGAGATTGTGAGCCGCAGCGCCTGGGATCCCCTCAGCGCCGTTTCTCCACCCTCGGTGAGCGGCCGCGGTGCTTCACTGTGGTGCGGGGAGGATATCCGAGGCTTCGGTATGAAGGGTGGGACATCGGTGCTGGCCAGATTGCTTGCCGGAGTCGCTGGGTTGCCGCGGATCCGCCCTGCGTCAAGGATAGCAGTCCCTACGGCATCATCACCAAAGCGAGGTTGCGAGAAACCTGGATCTTGCATTGGAGAAGTACTTGGAATCGCAAGTAAAAGGCAA
lncRNA_5284.4
CAACCGAGCACGGACGCGTAAAGCCAACAAGGGGGGACCGGGGGAGCACGAGGAAACCGAGGAGACTGACCCAACCCGTGCTTGCGGCGGCGCTGCGCTGGTGCCGGCCACGGCCATGATCGGCGGCGGGCGGGCAGCGGATAGCCACCCGGCGTCCTGCTCGTCCTCGTCCTCGTCTTCCTCCTCGCCGTCAGGCCCGTCGACGGGGGGCTCCCGCCTTCACCGCAGCAAGAGGCGTCCCGACATCCTCAACATGCTCATGCATGTCTCAGTTCATCATCTTCTGAT
GRMZM2G564469_T01
CTAAAGATAAAGTCATGCTTCTAAATGCATCAAACCACAAGCACCATAATTTCCATGAAAAAACTGTGGCCAAAGGCACCTTTGGCCTCATGAATCATCGAAAAGAAGTCAAGATCATGGTTTCAATGGAGACTCACGTAAGGACAGCGAAACAGTTTTCGTAGACCCGGAGAAGCATAGATGTATTTATTGTCCATGGAGGAGGTAGAGCACTCACATTATAAATTCATTAATTAATGACCAAAGCCAGCACAACAGAAGGCAACAGAGATGTATTGTGAACTTTGTCAACCGTGTAACTGATAAAGAAGAGAAACTGCCACATACTCTACTTTCGGTTCCACAAAAGAATCGCCACGATCTGCATGCAGACCAAGAGAAGCACACACACTATCACGGCTAC
lncRNA_26443.1
CGAGCATCACCCCGTCCACGGATACGGAGAGCATCACCCCGTCAACGGATATAGAGGACCCTGACCTCTACAGCCTCTGGTGGAGCGAGGAACCCTTCGTCCGTGGGCGTCCCCTCCTGCCCCGATGATGTTGAGGCAAGCTCTAGCGCCCCCTTGGAGAGAAAACGCCGCCGCGGCGCCCGCTGCCCCGACGACCATGCTGATGGGGCCTCGCGAAGAGATATTGGGGGCGGCTAGGTCGTCTTATACTCCCATCGTGTTGGCAAGGTGCAAGATAGTGTCGCCTCCTCTGAAACAATTGATCCGGTGATGCGTCGCAAGGAGATCTTGTCACCGATCGTGCCTCCTCCACCTTCTCCTGCGCCAGCTGCTGGAGTCTCCTAGTCATGGAGGAGTGTAGTCGCCAAGGCGTGCTCTTCCTGCTTCGTGGTTGTTTGCTTAT
GRMZM2G447965_T01
CATTGGCATGCCAGGCGGACTGGGCTGCCTGCGCGGGCATCTCGTGCCTTTGACCGTGACGCCGTCGCTGTTTCCAAGCACCGTGTGTGCTTGTGGAAAGGCTGCATATGATACAACTATGGCAGGCTCGAGCATGCCGCGGGTTCGTCGCGATTGGGACATGATGAGCCGTGGAAGTCAGGCTGCCGCTCATCAGGCTGCCGCTGCCAGGACGGCAACACAGACAGACAGGGAGACAGCCTCTATCTCTCTCGCTTTTTCTGGGGTGCAGGCAGCAGCGTGCCGCTGATGCAGGCGCCGCCGAGGCGGAAATTCCGGGGATTCGGAGGCCACGACCACGAGAGACGAGAGATGGGGATATGTAACCGCGATCCGATATCTATGTGATGGCTATTTTCTCTATTTGAGTATATATACCTATAAGTATTTTATTGAACACTAACCTTCATCTAATCTAATAGATAAAAGTGTCTTAGTCTCTTGGAACGTTCGGGTCTCGCTCATATCTCTTAACTCGTGAGTATAAAATACCCGATATAAACTTAGTCTAAAAACATAAACTTAGTCTTCAGCCATCCATCTCTTTTGACTATTTAACAATTTTTTAAACGAAAATGTTATATAAGGCTTAACAACTATTTGATAACCCTGTAAAT
lncRNA_11635.9
CAAACCAGGGCTTCCAAATTTGAGGGGAGAGCGAGCAGCAGATTTAGCCTTAGCAGGCCAAACAAGCTCATCGACTTGTAATTTTTTCGGCTTTTTAGGGGCTGAAAGGCATTCGACCTCATGCGCGGGTGATGGCATGCTGCGACCATAGTGCGCTGCAAGTGGGGTGGAGCATGAAGATTGTGTCTGACGCGTAGTGCCCTGGTCTGCGTATGCACACCCGGACGGTCTGATCTTGGTGATCGAACAGCCCGCAGAGGGACCGGACGGTCTGGTATTATATCCGGACCGTCCAGTTGTGCTGGGCTTTGCCTGCGACCCTTGTGGCGGACTCGGTGTGACTCCGAACTGTCCGGCGTATGGTGTTGGACGGTTCGTTGAAGGGCCGGACGATCTGTGATCGTGCGCGGACTGTCCGATCGTGCCCAAAGCCGATCTACTGTGCAGTGAGGATGTTGACAACATTTGCCCCGG
lncRNA_21172.1
GGGGAAGTTAGTTGGGCCTCGGCATTCAATTTTGGCCCATCTCCTCTTTGCTTCCCACTGCGCGGCTCCTTCCCACTCCCGCGCAAGCCCAGTCCAGGTGCCAGGCGCCGACCTGCGAGGTCCACGCGTAAGTCGGCCGCGCCCGCTCATTCAAGTCACTTACGCGTGGGTTCACGTGTTCAGATCCTTCCTCAACGAACGGTCCGAACTCGACGGGGGTGATCCCGCCATTGTTGCGTTTTCTTCTCCGCTCGGTTGACTGCTTCTACAGATAAAAAGCCAATGTGGCCGAAGTCTCGTTCGCCCATCCACTATTCCGCCCTTTCCCCTACCTCGTTGAGCACAATCGCCGTGAGCCGAGGAAGTCGTAACCCGCCGCTGCACCAAATTCGTGTGCCACCGTCGTCCGTAGAGCTCGGCGCTAAATTGGAGCCTTGCGGGAGGCCAGGAGGCTTCGCCCGGGTCTCCGGTTCGCGTTGGTGGCGATTACTGGGCAGGAGGGTGACCGGAGCGCGCCTAATTTGTCTCCGCCGTCGCGCATTCGCGCTTCGCCGTG
GRMZM2G703772_T01
ATGGGCGAGCTTGGAGAACAGCGCACGCCAAAAAAAAGCCCTAGGCATGACTTGACAGCTACTGCGGCGCAGGGGAACGTCGCCCTGGGCACGGCATTTGGAGGAGAGCTCGAGGTGGTGCTAACAGAGACGAGCGGGAGTTGGCCGGCGGACAGTACTCATGGTGAGCTCAACGGCGAGGAAATCCACTCCAGGGAGCCGAGCGCGAGAGGCAGAGAGAAGTGGGCTTCACCTGGGCACGCACGACCAGTTGCCATGACCGAGCAGGGGGGCGAGCAGGGGAAGACAGAGCGACGGCCACGGGTGAGCTGA
GRMZM2G173084_T03
ATCGAACACCTCTGCCCTCTGTAAGGAGACCCAACCCCACCGCGCGCATCCATGCCCCCAACGACGGCGGTGCGTCGGGCTCCCTCGCCGCACGCCGCGGGCGGAGCGAGGCTCACCGCGGAGCAAGCCTCTGGTCCGTGAGAAGCATGTCTCCGCAGGAGGCACGGCAACGCGATCGGTAGATTGCAACGGCGAAGAGGAGGTTATTGTGCTGTTCCATATGGCTGATTATGGAAGTTAATGGTGGTTGAGTGCAAGAAAAGAAGTATAACTAACACTGTAACGATCAAGGTATACAGAAACAGAGCTATTAGCACTAGTGATGAAAACAGTCTCATGAGTCGTGAAAGGTAGCTTCTACCTCCCTCATCTATTATATGATTTCCTGGAAGACTGCTAACAGGCGGCAAGCTTCAAAGATCATGTTCACATTGCCGTATCCTTTCTTAATCGGCGCTGTCCTTGTAGATTTACGTGAGGAACGTGGACATTGAGCTATATTATAGTTGGAATCTTCATGTTTAATCCTTTTACTTAATCCAACATGATGCTATCTTGTAGAAGGAAGTTCTCATTAGTGGATGACAAATGATCGCAAGAGTTTCTTGTGGCTGGCGCCACTGTGTGTCCCAGGTTCAGGGTGCTTTTATGTTTTGTGCAACAGTTTTGGGTTGTAGTTGGTGTTTCTTGGTGCCTAAACATGGGGCTGTTGTAACATTTAAACTTTATTCCTTATTGAATGAATACGCAGAGCTTC
lncRNA_28809.1
GGCGACGCCTAGGCGTCCAGGCGCTCAAAAACTCTGGGCGTCCACCATCGCCATACAGAATGAGACAGGGAGGATGGAGAGGGAAGCAGCGGCGGCGCTAGACGGAGCTTGAAGGAGAGGGCGACGGTGTTACGTTCCGGCGACAACTTTGGAGGGAGCTTGAAGGGTAGGGTAGCAGCGCTAGAGGGAGATTGAAGGGGTG
lncRNA_10072.1
GCAACCCTAGTCTCTCTCTCACCTCAACCTCACGCACAACACAAACTCAAGCGGTCAAGCACTCAAGCCAGAAGCACCAGCCGCCGCACGCATCTTCGCCAGAAAGCAGAAAGCTCCTGTCCTTCTCCTCGTCGGCATACGGCGTCGAGCTGCCGTCCTGCCGCCCCAGCCACCTGTCGCTGCCGCACTGCCGCCCCAGCCACCTGCCGCACTGCCCTGCTCCTCGTCGGCGTACAACTGCCGAAGTGCCGACCCTGCTCCTCGTCGGCGTCCGACGTCCCTTGCTTTGAGCAGTAGCAGCACTGCTGCACGCCTGAGCAGCCAGCAAGCAGTAGCAATATTATTGTTGTAATGCTATTTTTGTTCTTTGCTTGCTGGCTGCCCAACAGTCCAAGTTTGTGTAATAAGAGACCTTTCTTGTTTTGTTGAATTGAATACTTTAAAGTTTGGTTCAAGTGTAAACTCTATATACTCATATATTGC
GRMZM2G703247_T01
ATGGACTGGAACCCTCAAAGGGAGAAGGAATCTGAAGCGCCCATTCGTCGTCGGTGGTGGGGCGAGGGTGCCATCGGGGATGGAGAGGAGCTCCTTGGCAATGCTCAGATGAGGAGCCCTGAACTCTTGCGGTGGCCCAAACGCGGAGGTGGAGGCGACGACAGTGTTCAGCTGGGCCCTAACGGGGAGAGATGCGGCCCCGGCGGCGTGTGCGATGGTACTCAGGGCGATGGTGCGGTGGGGGAGGAGAAGCGGCGGCGGCGGTGCAGCGTGTTGGGTGTGGCGGGCGAGGCGCCGAGATGGATGTGGCCACAGGCCGGGATGCCATGTGGGCCAGCAATGGTCCGTGGGTACGCTAGGGTTTTCCTGCTCTGCGGTGGGATGGCCTAG
lncRNA_22032.1
CACTGCTAATCATCCCGCACAACCACAACGACCGACGATGGCGTTGCCGCAATTATCCCCGATCTCCAAGGGCGCTAATTAGGACACCCCGACGCTTGCCAGGCTGCACATGGCTGGCATTGCATTACATTACCCCCACCCGTCACCTGATCTCCACCGTCATTCCACTCCATCAGTGGGCAGCGCTCTGCTCTCCTCCACTCACGAACTCACTCACTCACTCCCCTTGCCCCCATCCATCCGCTAGCCACTAGCTCCAGCAGGCTCGCCGCCGACACTCCACTAGTGCT
lncRNA_25508.1
GGCACCTAGGCGGCCGTCCCCGATCGGCGATGTGTCAATGAAATACTTAGCCGGGTAGCCGAAGACCACCTTGAGCGGCCGCGCCTCTTCATCTGCGGTGTAGTGGCTTGGCGGCGAGGAGCGTCAGCTTGCTTGGTTCCGCCACGCATCTTCGAGGGGAAGGGGACAGGGACGGGGAAGAGAAACACGGGAGTGAGGGAGGACGGCTTTGCCGGCTGGCTGCG
lncRNA_6967.1
TGTGTATCCGCTATCCGGCCACCGGGCGCAAGCTTCGCCACCTTCGAGGACACCAAGTTGAGCGCATAGACAAGTGCGGCAAGGGTGTCCTCGGCGGCGGGCATGACGAAGCTCTCGGATATGACGGTGGAGCGCTACGATCTGTGGGGCGTCCTCGGCGGCGGGTACCTCACACAGGCGCAAGGCCAGTTCGTTGGTTTCGCAGTCCTTCAACCCCGGACCCCGTGGTGTCGACCTGGGCGGCCGTCCAAGAGGGCCATGATGGAGATCAGACCGTGTACATGCGCCACGAGGAGGCCGGAAAAGACGCTTCCTGGACGCATGCATCGTCGCCACCGGAGTTCTCTAGGCAGGCCACGTACTTGTGACATCCGATGTGTGCATGTGAACATTGCTTCTGTCACTGCTACTCACATGTTGTATATAGCAATTCAAGCGAAGTGTTAAT
lncRNA_24902.1
GCTGCAAGAAATGAACAACGACTATATAACTCAGCACATGTAGGTGCAAGAAGTTCGTGGTCCCTCGTCGTCTTGCCACGCCGTCGCGAACCAAGATGCTGCCGGCGAGTGCAGCAACGCCGCCACCTGCCTACGACAGGCTGGACAAGAAGGACGCAGAGGAGGCGCGGCACGTCCGGGCGCAGTTCCTGATCCACAAGGTGCTCAACG
GRMZM2G117281_T01
GCATGCATGCATGCATGGTACGAACGTCTGGATAGAGTCTCCGAGCTGAGTGTGGTCCGACGTGGAAGTGTACGTCTCAACACACGACGCATGTGACCGACAAGGGCAAGTTGAAGTCTATGCATGGATGGGCCTGAGCGCCGCGCTGAATGAATCTGGACGGGTGGTAGGGCATCTCGGTGGGCAAAACAAATAACTCCGTGTGCTGCATGGCTGCCTTTGGAATCTTTGCATGCAGCTGTGTGCTGAACTGAAACCCTTCGCTCTATCTATATAAACAGATGCCCTTCGCTCTCGTCTCAGCAGGCAGCATCGTCTCAAGTTTTGTTCTCCTCTCCTAGCTAGCCAGCACCTGCAGATCTGCTCGTTGCCTTGGTAATTCATCATGTAGTACGTAGCATCAGCTAGTATTTATCTCAAGTATATATATACGCATATGTGTCGTCGCAGTACTTTCCCTTATCTCTCTATACACACTACACGCATACATACCAATACCATCCGTCTTAACTCTTAATCTTTGCCTGCATACGTACACTGCACGTACGTACTGCAGGGCTACTGATTTTGTGGAACGAAGCGATGGCTCGCAGCGGCGCCGTGGTTTCCTGCATGCTGCTCCTGGTGGTGGCGGCGCAACTGCTCATGGTGATGGCCACGCAGACAGCGGCGGCGGCGGCGGCGGCGGGCGACCAACGCGGAGCTGGACGCCGGCTGCTGTGGCAGGTGACCTGCCACTACAGCAACTGTAATTGCCGCACTTGCCCGATATATGGCTGGGCGTGCTGCAGCACTTGCTGCTAGCTAGCTAGCTAGCTAGTGTGAGTTCTTCCGCGCGCGCAAGCAGCCTTTGCATACCACCCCTCTTGCTTAGCTCATGCATGTCCAGCAGTAGCCGGTTGCTGGGCTCGTCGTCGTCGTCGTCTGCGGCGGCGGCGGCGGGGGCGGGGGCGGCGTCATCTCTGGCGTGGTTACGTTCTCATCAGCGACTTCTAATGGCGCTCGCTCGATCTTTATTTCCTGCAGTCCTTTTTGTAATAAGAAGCCAATTGATGTGTGTGCACGCGCAATCCTAATAATAAATAGATCTTCTTTGTGCCTTGCTTTGTTTGATATATATAATAAAAGTCTTCGTTGCAAACGTACATCTTTTTTATTTAGGAAATTCATTTTTTACTACCGCTTTCCGGACGGCATGCAGGCCTCAAGTGTGCTGTAAAAAAAAGTGCAAGTTGAGAGAGAGCCGTTTCATGTCACGCTCGAAATCCAGTGGACTCGTTTTGAGACAATTTATTATCCACCAACCATCTAAAGTTAACTTGGCGCCACCTTTTTTCCGCGATACGTAGTATTAGTAGAGCTGGGCATCTTTGTACTAAGAATACGAAAACATCGTACAACCAAACAAAAGAATAGAACAGGC
lncRNA_10639.1
GGTGGCCTTACCCATTTCTAGACTTGACATTCCCTGGTGCACCTGTATGGTAAGGTCGACTAGACGAAACAAGTGACTCTATTTTTGCTAAATACCATGGTCTCATGTGTAGCTTACGCATTAGTTTGGCTCTGTTTGTTTACTTCCAGGATTATATAATCCAGCTTAGGGCCTGTTCGGTTAGCTCTAAATCCATGTGGA
lncRNA_11343.1
CCCATGGTTGCGCCCTGGCGTTGCAGAAACAAGAGTTGGAAGGAGAGAGCAGGGAAAGGGGGGTAGGTCGTCGTAGGTATCGTTGCTTGTTATTCCCGCTAGCTTCGCGAGATGGGGACGGAGACGGAGGATGCGTGGACGTTTCCAAGGGAAGGGATAGACGGACCGTTGTGATGGGGTATGGCATTACCCGTATGGGCGTATGGGCAGGACGGCGGCCGGGCACGGAGTGCGAAGGGAAGAGGTGCCATGGGATCACGGCGATGACGATACAAGATGCTACTAGTCTTGGCCCT
AC205907.3_FGT004
ATGATGACAAAGCCAGATGCTAGGAAGTTTGCATGTGCCAAGAAGGAGACCATCCATCTCGGTCTCACCGTGTCGGACCATATTTGCATGAGGGGGACGAGAGAGAGCACCGAAGGGGAGCGAGGACTTACTGGTGGCGCCGGTGATGAGGACGATAACGGGGCGGCGGCCCTCTTGAACCCAGATGGATGGCGTTCCTGCGGGTGCCTCGGGTGGGTGCCAGCGCGTCGGGACAGGGTCGGGCGAGAGAAGAGGGAGGACGCCCGCGACTGCGATGCCATGGAGGGGGAGGGGCGATGCTTGCGCGAGCCCGCGACTGTGATGGGGGGCGAGGGATGCATCTTAGGAGGCGAGAGAAGCTGCGATGCCGGGGGAAGGGCGGGTTTGGTGGCGAAAAAAAGGCGAGCGGATTGTGGCAGGCGGGCGGTTCGCGGAGCTGGAGGAGAGGCGGGCGATTCGCGGGAGATTGAGGAGCGGCTCCGCAGGCGAGGTGCGGGTGGAGGCGGGTTCCGCGGCATGGGTGGCGCGGGATTCGTGGTGCTTGAGGTGCAGGCGGGCGTGCGGGTGGGATTCGCCATGGGGGAGGCGCGGGATTCGCGGTGCTTGAAGCGCGGCAAATCGGTTCGCGGAGCTTGA
lncRNA_19991.1
CCCCGATGCTGTGCAGATGCGGGTGTGGGGGCGGAGGCGGCTGCTGCTGCGGCATGGACGCGCGCGGGGGCATGACGATTGAGCCGAAGAAGAGGAGCTGCTTGGCCGGGGTCGGAGGCGGGCCAGGGCGGGGGCGGCCATGGCAGACAGGGCCGGGCCGGCCGCGACAGGTGTGGGCGGGGGCGGCCGGTGGCGTGGGCGAGCGCGGCGGGGTCGGCCGGTGGCGGGCGGGACCGAGGGAGAGAGACACGAGAG
AC233938.1_FGT003
ATGTGGAGCTTGGTGCGGCAGGGCCTCCGATGGGGCAGGGGGCGGCGACGGCGGCGGACGGCGCGGGTGGTGGACGAGAGCGCGCTCGGCGCAGACGGCGGCGATATCGACGGCGGCGGTGCTGCCGCGGCGGGCGGCGCCGTGGTGGCGCCGACGCTGGGCGGCGCCCTGGCCAGGGCGCTGCTGGCGCTGGCGTGCGCCGTCCGCTTGGACGGCGAGGACGTCGGCGCGGCCGAGGAGGCGTGGGCCGCCACCGGGTGGCGGCCGCGCGCCGACGAGGTCAGCCACCTCATGGTGCGCGAGAGCATGCGCTACGCCATCTACGCGTAG
lncRNA_8507.1
ACTAAGGGTGCAGTGCAGGGCTCGGACGGCTGAGGGATTCTCGCCTCGGCCCAGGGCGCGGAGCGGGGCTTGGAAGGATGACGGGCGGGGCCCAGGGGCAGAGGCGTGAGCACTAGCGCAGGTGCGAAGCGTTGGATGGGGAATAGAGGGTCCCGGTCTAACGATCCGACGCAAACAGGTAACTGAGGATCTGGGCCATCGAATCAAGGATGGGCGGCTAAAATTGGGCACTCATGGTGGTCATTGGCTCCGACCGGTTTGGGCGATGCTGCTCACGCCTGTGGCGGATTAGTCACCGGAGACGATGTGTCTTCAGGTTCTAGGGGGTCTAG
lncRNA_8345.1
CCCAACACGCATATACAATTAACGATAGACTTAAGGGGGTAGCACACAAGAATTTATGATCTAGTTTATACGCTTTTGTACTGCAGAAATTATGAGTGAGAAATACACAAGATTCTAGGGACCAAAACACAATTCCACCTTATTCTTCCCTACTGCACTTGACGAACGGAGAGAGGGAGGGGTGGCGATGAGCACCCTGCTGGCTCGGTTGCAGCTGGTGCTCTAGGTGGGGCTCTCGGGAAGGAGCAGGGGAGGTCGCAGAGGCAGTCTCTGGCAGCGGAGACCGACCAGGGCATCGGGCTTCGGGTTCCGGCGGCGGCGGTCGATGGGGAAGCTTGGGGCGTAGCTCGCCAACGCCTGGGGCAGCTTGGGGACGCTGACGTCGGCAACCGGAGGCGACGATGGCAAGCTCTACGCGCACCGCGAGCAAGGGAGGCGCGAGGTGAGCCGGGGTCGGTGAAAAGCTCCAAGGGGGCGCGCCTGGTGGTTTTATAGAGTTAGGGAAAAAGCAGAGGGGTCCCGAGGGAGAGTGAAGAACTGGCGGCTCCTTCAAATGACATCAATGGCGG
lncRNA_26644.1
AGGGAGCCACCGGGGCGCTGTGTCGCTCGGCCTCTGGCCAGGACGCAGGCATCCACGGGAGGGAGCAGGCCGCTATGGCGGGATTTGCAGGGAGCTAGGAGTCCGCGGTGGTTGAAGACGGCGAAGTCTTACCTTGCGACGACGCACGGCAGGAAGAGTCTTCCGCGGTGGTGCTCAACAGCGAACTCGGCGGGGCTCCCAGCGCGCAGCGAGCTCAAGTCTAGGCGCGACGTATCACGAGGTGTTGGGCAGCAGCAATGGTGGAGCTCCAGCACGGTGAGACGCTGCGCAACGGCCATCGCAGATTCGCAGTGAGAGGATTTGGGAGAGAGAGAGGGTGTAGATGACGAGGGTCAATGTATTTTGAACAGGAGCGGCTTGGGCGGACGGTTTAGCGAGCGAGCCGCGACGTGGGGCGGTTCAGGCGGGGCTGAGGCAGTTGTGAGGAAGAAAAAAAACAGCTAACGCGTGGGTCCCAGACTGTAGGGACAAGGCACGGCGAGCAAGCCTCTTGCTGGGCCAGCCCCGGTACCGGGACGGGTGGGAAAAGAATGTGTTTTTTCATTCCTTATACATAAATATAAATAGGTATATATATGTATATATGAATGTATTTATTTATTTATATTAGGTCATCCAAATTTAATATTTCCTTTTTTTGAACGAAAACACCACCAAGACTATTTTTTTAGCAACCAAGAAAATGTGTTTCGGCATGCAATACAACACACAAA
GRMZM2G096577_T01
TGCCCATGGACTTCATGCTGCCTGCCTCGCCCGCTGTGTGCTCTCTCCTTCTGTCGGCGGCTTCACGGGCGGACTCGGTCGATTTGATTTTTTTCTCGGAGTCGGAGCTGGACTCGGCGACGAGGGAGTCGACCGAGCGGGCAGGGGAGCTGGGATCCGGAGGCAGACGGGGGGAAGAAAGGTCGTCGTCGTGGACTCTGTCGCGGCTGGGGAGCTGCCGAGCTGGTCAGGTAGAGAGTAAGGAGGAGCAGGAACCAAACCAAGGCAGCCAAGAGAGCGTCTTAATTATGGTGACAGAGGCTGATTAGCAGCTGCTGTTGCCCGGTCCTTGCCTGGTTTGTTGGCTAAAAGAAACCATCTACCGCGTCAGGTCGCGGCACGTTGTTCGTGCGGTGCGGATCAAATCAAGGGGCTATAAAGTTTTGGAGGCTGCAGCTTCGTACTTTACCATCCTTGGTCATCGATCATCGTATCGTGTGACTCAGAGTGGTCCTGTCGTCTGTAGGACCTCGTTCGAGACTCCACGCGGTATGGTGGTGGT
lncRNA_13869.1
GGGGAGGAGGCTCGGCGGTCGTGGTAGAGGGCCACCGGCGCGGGCGCCTGCTCCAAGGCGGTCGCGGACCAACGGCTGGCGCGGCGCTCTGAAGCCAGGTGGCCGGCTCCTAGAGGCCCTGGCAGCGCGCAAGCACGACCGGCGCACAGAGGCGACGGTCATGGTGCGGCCGCGGTCGGCCACCACTGCGCTTGACCGGCGCTCGGCCCCGACGGCTGGGGCGAGTGCTCCCCTGGCGGCGGCAGCCGGGGCACGTGCCTGGTGGTCGGAGGGGCAGAGGCCCGGCGCGGCGACGGAGACCCGACGCGGCGGCGGGCGGATCCCGCGCCTACGCCCGTGGCGG
lncRNA_18186.1
GTTTCTCTTTTGTTTGTGTAAACCGAATAGTTTTATAGCCGCCGACCCTTCTCTCCCGTACACCGTCGTTGACGCCGTCTCCATCGAACGTGTTGGCGTTGGTCACCGCTAGCCTACCTCGATATTCTCCATCGCTTTCTACGGTCGACACAACCCCGCCCCCATCTTCTCAGGCGTCTGCCATGGTCGACGCCGGCCCGCCCCGATCTTCTCAAGCGCATGCCACGGTCGACGCCGATCTACCTCGATCTTCTACCGCGCCTGCCATGGTCGACACAGCACGACCCCAATCTTCTCCGCTGCATGCCATGGTTGACGCCAACTCGCCTC
lncRNA_27173.1
TTTTCATCGGCGAAGCCAGATTTGCTTTTTTCCGTCGCGTTAGCACAAGAACGGCTCCAGCTTCCGAGTGCTGAAGCCAGAGCAGAACAAGCTCTTTGAGAAGCTATGGGCGCCTATGCTAATCGGGCCTAATAATAGTTCTCGGCGCGTTTCCTACCGTCTCGCACTTGCTCCTCCTGTGACAGCGAAGGCGACGAGAATTGTGAATTTGGATCGTCATTGTCTCAAATCAGCACCACATTTTGATGAGTTTGCTTGAGAGGGCAGGGCGGCGTCTCAATGTCTCATGCAAGTGAAACTGGGCACCTTGGCCCCCATCACCGGAAAGATATTCCAATGCCTAAACAAACATGCTTGCCTCATTGCTTAGCACAAAAGTTGGCAAATCTCATCCATCTCATCTCCCAGCTCCCCCATCCCATCATCTTCTACTGAAAAAACCAGGAGAAGTGGCCATCGCATGGCATGACACACAACTTTGTCCATCCCTTTTACTCTGGCATCCAGCCTCTGTGACCTGGACGAGCTACCGGCGCGTGGAGCCCAGAAAGAACGGAGTGTCATTCTCTTACGCCACTGTGACCGCCCTCAACCCCCCC
GRMZM2G404603_T01
CAGCAACCAGCAAGCGGCAAGCGCGCGCACACACCAAACGCAACTGCAACTGCAACTGCAAGAGCACGCCACAGCAGAAACCAACAGTTCCACACGAAGCAAAAAAAGGGGACCCTACCCCTCTGCCGATTTCCATCCGCCGCCGTCGTCTGTGACCGACCAGACCATGGACAAGATCCTGGCCTTCTCCATCCTGAGCTCGTCGCCGGCGGACATCTCCGCGGCCGGCCTCTCCTCCTCCTCCTCCGCCGCCCGGCTCTCGTGGCGGGCTCGGCCCCAGGCGGCGGCGGCGGACGCGGCGCCAACGCCGAGGCAGGAGAAGGCGGCCGACCAGCGGGCCCCGGCGGCCGAGCGCCGGCGGGAGACGCGGCCGCGGTTCGCGCCCGAGTTCGACGGGCTGCACTGCTTCGAGTCCATCGTCTCCGCCTGAACTTCGAGGGGCCTCCTCGTCACATGCCGCCCCCGCGCTTGGATTCGTTCCTGTCGGCGGTCACCGAGTGAAAAGGCGACGGCGACGAGTAATTTGTACAGACCTGTTGTACTGTATACCGCACCCAAAAAGTGAATGGATTACCTTCGTTTCATACTTTGGTTTCGTTATAAGGTTTGGTCCGATGCGTCTTCGGCCTTCAATTGTGGCAGAAGATGGAATTTGTGGGAGGTTCCCATGAATGTGATCACCTTCGATTCGATTCGACACTGAAGTTGCTCTGTTCGTCGTCCTACTCTACGAAAAGGCAATGGTGGTTCTTCTTCGGGGGAGAAACAATAAATAAACATAAGATGGATGACGGATTTGTTGTGCACTGATTGGATGATGTAACGTCGTCCCGTGGATGATGCTGTGTCGGATTATCCATTGGAGCACGACAAGTACCAGTTTTTAAGTAGAGTGTAGCAATAATTTAACTCGTCTGGTCATAAACGAAGGCACCGGCAGCGCGTACACGTTACCCCCCAGCGGCCCAGCCATATGATGAAACTGACGCATGTGCTGTCGCGCCTCGCGACCAGCCATGGAACTGAACGGGACAGTTCGGCTTGGGTTCATCCACCGGCAGATTACCTGGAGCTGGAGGACTCGGTTTCAAATTGGAGACCATCCATCCATTTCGGTACAGAAA
AC211910.4_FGT005
ATGGAGAGAAAAAAGAAGCGATCAAAGCGTGATATGGACGGGAAGCGGAGGTGCAGGTGCAGCAAAGAAATAGGGTGGGAGCCCGAGTCCAGGAGGGAGAAACGGAGAGAGAAAAAACAACGAGCTGAGGTTGACATCTCTGTCCCAACCCCACTCTCACTCGCCCACCGCCCGCCCGCGTCGTTGTCGCGGCGACGTCGACACCCCTACGCGCGGGGCCGGTGGGAGGGGGAGGGTAGAGGAGGCCCACGTGGGGCTGAGGCTGGCGAGGAGGCGCGGCGACGTCTGGCGCACGCATTCCGTCGAGCGCCCTGCCTGCGCGCGCAGGAAATTCTCTGGCAGTTGGGCTCGGACCTTGGAGCTGGAGGGGTGACTGAGGAGAGGCGGGAGTGGGGTGAGACCGTGAGAGGTCGCTACCGAAGTCAATGGGCAATGGCAGTGCTGGCCAGGCTGTTTTTGTATCAAAGCCCTTTCTGTTTATGA
GRMZM2G703309_T01
TTTCATAATCCAGTTTCATTGCCTTCGTTTAGTCCTGCTAAGTTTCTGCATCTCAAGAAAGTAAATTCGGAAAATAGATAGATCCTCATTCTGTAGGTTTAAAGAAAGATACCAAATTACATGTGGGATTAGAGCCAGAGCAAATTAAAGTGACCTGTCTTATGAGTACACATATAACCGGACATATACATGGTAAAATTATAGTCTTCACGTCTCTGATGAGTTTTTACTGAAAATACTAGAATCACATCAGATTATTATAGTACTACAAAAAAAACAACTACCAGCATTCCAACCATTATTAGGTACACAATACCACACAACAGATAGTAAACCAATGCTAGCTACCGCAATTTTGGGAGACTACCGGCGCCCATGGGCGGAACCAGGCAGCACCCCCGCTGGTTTCTCCCTCCCACTCCCCTGCCTCGCTGTCATCGGAGCGCTCTGCCGAGTGGCTCGCGCGGGCACAAGGATGGCGGCAGCAGGGAACAGCTCTGCTCTGCTCTCCCCTCTCATCCTCGCCCTTGCCCAGCCTTGCCCTCGCCCGGCTCCATCCGTCGTAGGGCATGTGCTCGCATGCCGCAGCTGTGAGCGGCGAGCCCTCTTCTAGACGTGCCCCTCGGTGACGGCATTTCGGAGTCTGTGTCAGGGTGGTGCATGACAGCCGGCAGGAAGCTATGCCGGTGGCCAGGGTTCGACGGATCTGAGCCTGTCGGTCTGGATCTGGCCCTCCCTCACCGGATCTACGTCATGGAGGTGGTGGTCCTTGCAGGAAGAAGGGGTGGGCCTCCTTGCGCGTAGTGAGGCGCGTCTAGTGGACTAGTGAGGTGCGCCGGCACGGCTACGCGGCCGGCCGGTTTGGCGTCGACGGGCCCTACACTCGTTTGGTGGCATGGCGGTGGCGACCAGTGGCTCGGGCAAGCGCGGGTTTGAGGCTGAGGCGGCGTGCGACCCGAGGCTTGGCCGTGTGTTGGAGAATATTTTGGGCGAAAGCCCCGGCAAT
lncRNA_21325.2
CTCGGAGGGAGTCGAGCAGAAGCAGAGTTTGCAGTCTGAGAAGACCCCTGTGCTGTCCAGCCAACTTTTCCACCTCAGTCTTGGATGCCGCCCGTCCGCCGTCTAGATCTCCCCAACTCCTCCGTCCCCTTGCTTCCTGTCGTCGACCTCGGTGGCCGCCGCGAGCTGCGGGTGGTTCATCGCCGTCGACCTCGCCTCTCCGCTCCTTCTGCACTGCCTGTTACCGGCTTCCTGTTGCTCTACCGGTGCGGCGCGGGTCGTCAGTGAAGCTCCGACTATCCGGATTGACTCGGATCGACCTCTGCTCTCGTGGGGTCTTCAGCGCCTCAAGCATGGTTGCGGCCATGCCATTTTGGAGTCCGTCTGGCGATATTAGCTGGCAAGGTTTAGGGAGGGTTTTGTGCTGTGCTGTGGAAAGTTTGATGAGCGGCTGCGTGGACATGTGACAAGTACTTGGAAATAGACAGTGAAGAGAATTTAGCTTAAAATTGGTACAGGCCATGAACCAGGGAGCATAAGGGAAAAAAGGGAGATAAGGCAGACAGAGCTTGTATTTCGTATTATCCCTAATAACTTAAGTTCATTTATGGTAG
lncRNA_7296.1
GGCAGAACTAGTGGGAGGACGCCGCAGACCCTAGCCAGGCACACGTGCGGGCACTGCCGCCATGGAGGCTGGCCGCCGCAATAGCCTCGGCAACAGGCAAGCACCCTAGCAGTCACCGTCTCCCTGACCATGTCCAGCGGCGACGCACCAACCTCCGCCTACCTCTCCCCTAGCGTCGGCCACCTCCTCCCTGCCTGCGCTAACG
AC225790.2_FGT003
ATGGCGTCGCCAGGCGACGACGACGGTCTCCCGGGGCTGCCGCCCATCAAGACAACGCCTCCGCCTCCGCCTCCGCCGCCCCCCGCTGTCTGCCACCAGTGCCACGGCCGCGGCCTCCCCGTCGCCGCCGGCGTCGTCGTCGGTGGACAGCGCCAAGGCCGCGGAGGGCGAGGACCACGAGCCGTCGACGCCGACATCGGAGGCGAGCAGGCTGCGGCCGCCCGCCGCGTGCCCGCCGGCTCCGCGCAAGCCGCCGGCGCCGCGGCTGCCCGTCAGGCGGAAGCCGCCGCTGCCCTCGCCCGCGCGGGTGTTCGTCGCCGTCCCGCGCGACCTCTCCACGTCTTCCGGGCGCTGCCCCCCAAGAAGCGTATACGGGTGTCGTGA
GRMZM2G130678_T03
CCCACCACACCAAAACCCGCATCCATAAACAAGAAAAAGAAAAGAAAACCCCCGCTGCCAGCGACAGAAGAAGAAGGGGTCCCTTCTCCTTGGTTGCGTTGCGCCTCCCTCCTGTCTGCGTGCGTGCAATCGACGCAGAGGCGCGGGCGCTCGCACCACCACGACCACGACCCGATGGCTTTCATGCGCTCCCGCGTGAGTACTGAGTACCCCGCTCCTTCCTCTCGTCGATCCGCTCACGCTCTTTGGCTGTTCGCGGGGCGCTGTGGTGTAGATCCGTGTGGCGTGTGGGAACTGGGTCGGTTCCGCGCGATCCGGGGGCGCTAGTTCGTGGACGGCTGCCCCGCGTTAGATCTCCTTGGGAGCGTTTGATCTGACCCTACCGAAGGTGGTGTTCATTTGTTCTCACTAAAATTATGTGTGCAGGCGTGCAGCTGTAGCTTCGTCGCCTGTATGGACATGTTTATTTGTGAAATCAAGTGGATATGTAAGTCGCTAGTAGATATTCAGGATATGAGTTTGAGAATCCGTGCTGGAAAATGGCTCTAGCTGTGAAATTGAGGGATGGG
lncRNA_30518.1
CAAGAGTTTCAGATGAGCAGAGCATCCATGTAGCGAGAGGGATAGCGAAACAAGGACGACGACGGCGCCTGCTCGGAACCCGTCTCGTTGCTTCGCCCTGTGTCGCAGTCGCAGCAGCGTCAAGCTACTCCTGCAGCTGCAGTGGGCCATGTGCTCATGTCATGCAATAGTCTAAAGAACATGCACACACCATCGAATGAATGGTTGCTACTCGTGCCTGTGTAATGTCCGCCTGAAGAACAGCCTGCGTGTTTTGTCAGATCACTAATGTCTGAAGCTGGAGAAGCTAGCGGATAACTGAATTTCGATGCTGCCGGCGATCAGACTGCCGCCACCAGCACAATCAGCGATCAACATGCTAAGCTTGCGGCCATCGAATGGTTGAAGTGATTCCTGTCAATATGCCATCTGAGTCGTAGTCAATAACCCATGCAAAACTGTTATTAGGTGCCAAATGATCTGAGTTACTTGTACACCCAAACCGTACAAGGGTATGCGATTCGGTTTCGAGAGAGAAAAAAACACATTCA
GRMZM2G044569_T05
ATCATTCCTTCCTCCCGCTCGCTTCGCTTCCTTGCCCTCGCTGCTACCCCACGAAAATTCTCGAATCCCCCCGAACCAAAGGGCGGCAGAGGAGTCGTGCTCCGGTGACGGGCTTGGTTTCGTTCGCTTCCCTCTCGCAGTCTCGCTGCTGATTCGCCGCCCTGTTCGCTTGTTTCTCATGTTCGGAACGCGGTTACTCTCTGTGGGTTTCGTCGTCTGCTGTGTTTTTTTTCGTGGGAGATCGGTGGCATTTTAGTGGCGGAACCTGGGGCTTTTCGCACGAATCGTTTGCAGCGGGGCGCAATTGCTCTTGAGATGGAAGTTGAATTGCATCTGTTGATAATTTCTATCCCTTCCTCCCCTTTTTGGGAGAGATTGGGGGTGCATTCGGACCATTTCCTTCGTCTTTTGCAGTATGTTATTTTGCGTTAGCCCTATGATTGGTTCAATTGCATACCCTATTGTTGATACACTGTTTTCATCTGGATTTTTTGTGCTAATTTTGAAGGGTGAACATCCTGGTCAATTTTGCGCTGTGTATATAGTACTCCGACCAAGTCTTGTACAAGTGCAATTCTCCATGCACCTAATCTCTTAGTCAATG
lncRNA_25739.1
CAGGAATGAAGTGACCATTGCCCACAGTGAGAGATGACGCAGAGGGAGGGAGGGGAGTGAGTAATATACCATCTGAGGACAATACTATGGGACATAGCACCAATGTCAAGCACTAAGGGGTTGGCACTTTAAAGAGGTATGTGGTTGAGGGCGGCGATGAGACCTATCAAATCTCGACCGCCAACATGAGGGGCTCCGAGCGTCCAGGTAGGGGGCAGATTGCTGCCAAACTACCATAGAAGGAGAGAATTGTGTATAAGCCTATGGAGATGGCCCAAGGATACCTTGCCCGTGCCAAGCTAGCTACTGTGGAGGTAGAGGACCAACACAGGAGGTAGAGGAATTGGTCGATGTCACGGGAGACCGGCGCGGGCAAAGGAAGCATGCACGGAGCATGGTGTGCATAGGAATAAAGGTCGCGTGACAACAGAGCTCACGCGCGCGAGGCGGCATGCAGGAAAGAGGATGCACGTGTGTTGAACATGCAAGGAGAGAGGAGGCACGCACAGAGATGCGTTGCACGGGAGAGGGTGACGTGCGAAGGGGCGAAGAGGAGGCACGCACGAAGATGTCAATTGTGGGGAAGTCGCATGGCCATGGGATCACCGACCGGAAGAGAAGCTAGAGCAAACAGAGAGAGAGAGAGAACCCAAGCCTCGATACTATGTACAAGATAAAGATAACACCTCACACCCTTTAAGGGAGGGGGTGCAAGGTTT
lncRNA_4479.2
CTTAACTACAAAGTCAAATCTCAAGCCAGCCAGCAGCTACTCCGCAGGTCCAGCTCCAGGCTCCAGCAGGGTGCGCATTGGCACCCACCAACAACTCTCGGAGGTGATCCGTGGGCCGCGGCGCTATGCAACGCTACCACGCGGTCTGTCACGCCATGCATGGGTCTGTCACGGTCGGCCACCACGCGGCACCAGGTAGACCCGGGCGCGCACGACGGCGCCGTTCCCCAGCCGGAATCCGGGCGCGACGGCGAACCCGA
GRMZM6G655718_T01
AGAGCACGGAAGTTCTGGACCGCAACAACTTGAGCGTGCAGAGAGGCGGCGAGTGTGCGTTGGTGACGACGAGAGCGTGCTGGTGCGCGCATTCTGCCTCAGCATCAACCGCAGCCTTCTTCGGGAGCTGCCTGGTAGTGCGGGCAGCATCGTCTTCGGTCATGGCAGTTAGTTGGCGGTGGCTAGAGCGGAAGCATCAGGTCGCAGGAGCGATGGCAGGTACCATTAAAGCAGAGATATATATAATCTCACACGATACTTGATTAGAGGGTCAAGGTTTACAATATATAGTAGTGACTGTAGCCGGTTCATAGAAATAGAGCTCGGCCGGTGAAATCAATCACTAGCATACAGAGAATGTATGTATGCAGAAGGCTAGAATGTCCTATTTGTAGCCAAATCATTCTATTCTTAATTCTAACATTGGCGAATGC
lncRNA_2923.1
CCAGCAGCGGGTGGAGGATTAACCCCGCTGGCGGACTGGCTCCTCGTCCGCCGCATTACTAGGTGCTTGGAGCTCGTTCCCTCCCTGTGATTGTTGGAGGGGACGAAGAAGCCGAAGGAAGCAAAAGAAAAAGGCGGGTTAGGTTTTTAGAGCGACGGCCGACGGAGCCGGCGAGCCGCGGCGGGTGCGTCGGGGTTTCGCG
lncRNA_24962.1
CCGCCCGCAGGCAGGCCCACAGACATTTGGGGCCCCGCCACGCCGTCCGCCAGCCGCCAGCCGCCAGCCGCCAGCCAATCCCTTCCTGTTTCTATTTATTCATCCGCCCGGGCCCCTCCGCACGCCTGCACACATTCCGCGCACACCCCGGCAGCCGCAAACGCCTTCGCCGTCGCGTCCCGCTCCTCCGCCCGCCCGACGCGACCCCTAGGACCTGGAGAGAGAGGTCGGCATGGCTGCCGCAGGGG
lncRNA_30361.1
GTCGCCTCGCCGAATCCCCAAAAACGCCGCCAGCGTCAGCGCCGAGGCCTCCGTGATTCCCCATAGCAAGCGCCCATGGAGGAGCTGTTGGAGGAGTGGGGAGAACACGCCGCCGGAGGACAAGGGCGAGGTCGTCACCGCTCGCCCGCGGGACCAGGTGAGCTGCCCACGCGCGAGATCTATGTGCGCGCTTCTGCGGCGGCGAGTCCTAGACAGCTACCGACGGAGGAGACTCGGCAAGCTGCACAACGGTGTTGAATGGCCAGTGGGTGAGCAGCGCCGCACCCGCTGCGCACGGTGTGACGAGCCGCCGACCACCGACCAGTGACTTGCGCAATCCCGCTTTCCTGTGCCTATGTGTAACTGCAAGCCCGTCGTTCCTCAACTTCGCTGCGGGAGTCGACGACCACGGCATGACAACGCCGGATGAGGATGACGACGCGGACGTCGCCGCACCCGCACCATCGAGGCACGGCGCCGAGAAGGCTGCGTTCAAGGCCAGCATCGTCGCCCAGATGATGATGGCGAGCAACGACGGGAACGTGGTGTTGAGGTGCAGGAGCACACACACATCTGGTAACTGACGGCGAGGATGAATTGTTGGTTACATGGAGATCTTCAATGCGGTCACCAGGGGTCTGGCTCTTATTCCATATCGAAGGTTCATTCTGTGTTTAGGAATTTTTGGAGGGAAATTTGATGGGGTTTTGCTTTGTTGATGATTTTTC
lncRNA_18347.2
AAAAATAGTGTTTTCAAACTAGCCCTTAATGTTTTTTTTCATGAACAGAAGCTGCGGCCGTCAGAAAAGCTTGACAGGTTTCTTGAGGGTAGAAACTTATATGAAGGGATCTTCCGTAACCACATCCAGATTGTTTCATTGAGGCTTATACGGTAAAAATTCTTCTGCTAGTGAGATCAAGATTAAGGGTACAGGAGTTGCATGGACCCACTAGAAATTGGTGGCCAAAGTACCAAACGAGTTCTTTGAAACAGCTTCAGTTTTTCTTGTTATGTACCAAATCGGTCTGCCACTAGTGCAATGACCACAGAAACAAAACCAGGGCAGGTTCCCACTTCCCACCGTGTAAATAGAGATGCAGTCGTCATTTTTCTAGCTGTCATTTTTCTAGCTGGGTTCTAGTCTTTGGACGACAAATACAAGAGTAGGGTTGAGATTGACCATCCGTACGTGCTTTTCTTTTTTTTCATGGCTCCCAATCTATCTTTGGTTGTATTTGAATCTTGTGCTGGGGTCCAATGCGTAATCTTCTCGTTTTGTGAGGGATTCTAAAGCTTTGATCTCTGAAGTGACTTTTCTG
lncRNA_27561.1
CTGCTGTATGCCCTTCAACATGTGCGATCCAGCCACCAGAAAATTGTCCCCATGCTCGCTTGAGCAGCAGCGCTCGGCCACGCCGTCTGCTACTCCCCTGCTCAGCCACGGCAAGTCGTCGACCTAGTGCTGCACCCTCCCTGCTCGTCGGCCACCAGGACGACATCTCCACGCGCCGAGTTCCTCCCATGGCTATCCCAAACCCTAGCCGAGATCCCCTCCTGTGTCGGCCACTATCTCCTTCACCAGGCGCTCTCCTCCACCTACAGCTCGCCCCCGACCACAGCCGCACGCCAACCTCGCCCTTGGTCATGGAGCAGCAACAACCATGGAACCCCTTCGTGTCGCGCCCTCGATGTGCTCGATGAAATACCGCAGCGAGCTCCACCTCGATCTGTGCAGCCCTAGTGTGACCTCGCCGAACCCCAATGAGAACCCGTTGTTTTCCTTGTGTTTATTCCTCTCCGGTACATGTATTCGACGCCGA
lncRNA_16360.1
AAGGAAACCAACCCACGCGTAGGCCTTCCCGCGGCCCAGCTCGCGCCCCAGCCGCAGCAGGCCCAGCTCGCGCCCCTCCGCGGCCCACCCGCGCTCGCCCTCCCAAACCCTAGCGCCGCCGTGCCCAGCGCTCGGCCGCCGCACGCACGACGCAAGTGCAGCCGCGACCGCGTTCAGCCACCCACCCCTAGCCAGCTTGCCCAACCTGTTAGCCCTCTCTTCTTCCCCACGTAACTGCCCCCACCCCCACGGCAGGAGCACCATTTGGACCCCCACGTTCCCCTCACCTCGCTACCCTCTCTCTCATTCTTGCACGGCCAGCCCAGCGCCCTCGTTGTGCTCGCCTTCCCACACAACTGTCGTCGTCGTGTGCCTCGCCGTGCCTCGTCCGAGCTGTGCCCGGCGTCGCGACATCCCGCGCCGGCCCTGGTGCGGCCGTTCCCGAAGCCACGGGCAGCCACCGTACAGCGCCCCGTCAGGCCACACGTCCAGTCCTTGCGCGCAATTGCATTCGGTCGACGCTGTCTCGCCGTGGGTCTGTGCTACTCTCGTCGTCGCTGAGGTTAGTGGCCAGAGTTGTGACAGATTTTCTGTGGCTG
lncRNA_15301.1
GTCAAATTGTGTGAAATGATCAGCATTTTGCTACCTCCTGAAGGCTACATCAGGAGATGTGGTTTGGCATGCTACTATTTTCACCAAAATCTGTTCGCACTATTTCTAGGACTGAATGACTTGATTGATGGTTCATATTATTAGACTTAACTAAACAGCTTGCTGTAACCGATGTCCGACATAAACTGCAACTTGAACTTTCCACGATTTCTCATCATAATTTTTCCACGATTCATTATCCAAGCGAGAAGGGAGCTGGATGATCCAGAGAATCCACTTATCGGTGCTTTTCCTGGTACAACTAAATTGTCACCCTAATCTTTCAGAATTATCACCTTGCTTTCCTCAGTATCTAA
lncRNA_2759.1
TTTTTAACTCACACCCAAGTTGGGTTCCGCCAACGGGTCAGTTGATAGATCTCGGGTCAGGAGGAAGCCGTGCTGGATCGGGTCTGGGACGACCCCTGAAACATTCGGGTGGGAGGCATCACCTTCTGTCCGGTCGTTGTGGTCGGGCCCATTGGAGCCTATCCCTCTCCCCTAGGAGTCCCGGGAGAGCCATGAGGCTTTTCGCGCGGCGCTAAAGGCGGCCGAGGCTGAGGCTGGACTGCTCCGGGCCTAGCTTGCCGAGTCTAACATCCGTG
GRMZM2G078033_T05
TAGAAAAAATATGAAATGCGTGGATGGAAGCGAAATAGAGGCGCTGGGCCGCTGGCACGGAGAAACAACGCAGCGTAAGGCGCGCCAGCCGTGGACGTGTACGTGTACCCGTGTCGTGTCTAAACGGACTTCCTCATCTCCGCGTCTATTTAAGGCCCACTCCTCGCATCGCCTTTAACTCCCATCCCAGATCAGGATTAGCCGACCACCCGCCGAAGGCCAGAGAGAAATATCTCATCTTCTCTCCACCGGATCGGTTCAATCGAGAGCGAGGGAGAAAGGGAGGTGGTGCGTCGAGGGGGGCCGAGATTTTGCCGGTTTGGAGCCAGATAGGGGTATGAGCTGCTTCGCGCACCGCCGCCGCTCCGACGTCGCCCGCCGCCAGGACGGCCTCCTCGTCTTCGTCTTCTTCCTCTCGATTCCCATACGTACCAGTAGTTTTAATTTAAGTAGTAGTAATTGTAGTAGCAATCTCTTGTAAACTGCGCTCGCCTTTGCGTGTTCGTGGTCCTTTTGCGCTTTCTCGTCCCTCTTTCTCTCAATCTCTCCTTATTCTTCTCCTTCCACGGCGAAGCCGGCGGCTGGTATGGATCCCAATGGCCTCAAAACTGGAGGTATTGAAATTTCGTTTTATCTCTCTGTTTTTATGATGTTTA
lncRNA_25398.1
TTCTAGCACTGCCAGAAATCTATAAGAAGGATTACATACTTCAGATGCTCAGTGGTGGACAATGTATCCAATATTCAGCCGGTTAGTTTGTATTCAGCATGATAGTAGTCGGCTAGATATTTGTAAACAGTTAGTAGTGTAATGTGTTACGATTATTTTCACTTCCTTCGATGTGGTCCTTTCCAAGTGTAATGTGTTTTCGATTTTAGATTAGATGTGGTATATATATCCGCATGTGCAATGTTAGAAACCAGCACGTATATTTATTTTGGGAATATTATACAATGTAGAGGCTAAGTTGTTTTGAAGACTTTATTCTATT
lncRNA_15987.1
TCGTCTTCCAGTCGTGCACCTATATAAGCTACCTCGAGCCTCGCCATGGTATGCAGCCTTACTCTCACCCTCGCTCTTAGCCATCGCGAGCATAGTGCAGCGCTGCCGCTTCTCCCGTTCTCTGCCACCAGCGCGACTCCTGAGCTTCCCCCCACCATCCGCCGCCGTCGCCGGAGTTCATAGCACCGCCCGCTGTCATCCACAGTACTGCACCGTATCAAGCACCTTCCCCTGCTCTGCTCAGCTTGTCCGTGCTGTGCTACTGCCCCTCACCGACGTTCGCTGTGCCCCAGCGCCGCTAGCATTCACCTTTCGCCGTCGACGCCACGCCGCCCCACCGTGTTGTGCTGGTCGATGCCCGGAGGAAGCCGCACTGTACTCGCCGCTTAGTCCCTGCGTTGCCGCGAGCCTCACCAACTGTCGCGCCACGTCTGACACAATCATGTTCGCCCTGCGTCACGCTCGTCGTCGTGCGGAGGAGCTCCACCGTCTGCCGTGGCATTCTCTGCACGAGCTCTCCATTCCAAGATTATCCCTGCATCGGTTTGAGTTGGCGAAGACGAGCT
lncRNA_1993.1
CATGTGCGAGATGACGACAGCACAGGAAGGCCGCACGGGGGGGGGGGATCAGCACCGAGGGTGGAGGTCGCATGCCGGGAGGGGCCAGGCAGGCCGCGCCGTGCAGATGTGGCGGCAGAGGTCTGGTGGGCCGTGCCGCGCGGGCAACGGCGGTGGTCCACACGTGGAAGGTCGGTCGGCGGCAGAGATCCACACGTAGGGGAAGGGCTGCGCGGCGGGCCTGCGCCAAGGGACGACTGGCGGCGATTCGACACTGGAGGAAGGCCGGTGGCGGGCGTCACCTGCATCTGAGGGAGGGTGCAGAGAAGCTTGCGACTGTGGTGCATGGAGAGAGAAACTGGC
AC186189.3_FGT005
ATGGCGGTCCGTGCTGTGGTGAAGAGGCAGTCACCATCGGTGTCGACCTCTTCGACGTGGTCGCTAACCCTGGTGCCGGAGCTCGGCGAAGAGCTCGAGCGCGCACTCGTACCGGCGGGAGCACGGTGGTGTAGGCGCGGACGTCCAGGCGGGAGCTCGGTGGGAGCGGCGTTCCGTCGAGCAGCACGCAGACGGCGTCAGGCTGGCACTCATGGCCCAGCGCGCGGACGACCATCTCGAGCGCCGATGCGTCGGCGGCACCCTCCTTGCCGGCCCACTGGAGGAGCGCGAGCGCCCACTCCAGTGCCCCGAGAGCTCCAGCGTCTTGAGCAGGGACGTGATGTCCGCGCGGAGGAGCTCGTCGCGGCGGAAGGTCAGGAAGGCCGCGAGCGTGGGGATCGGGTGCGAGGAGATGGCGAGCACCAGCGCCTGCGTGGCTGGGAGAGGAAAGAGTGCGGTGGCTACGACGTCTGGTGCGACCGCTGCGACGCGGTGGCGGGCGCGGTGAGGTGGAGCAGGAGCGAGTCGAGCGGGAGCGAGTCGAGCGGGAGCGAGGAGCAGGATCCGTGGCCCAGCGAGGAGACGACGTCGGTGGGAGCAGGGCACGGGCGGAGGCACCAGGGAGCGGGACGCGGTATCCAGGGGCTGCAAGCGCCGCTAGGGTTTCGTGGCCCAACGGGGAGGCGGTGA
lncRNA_13667.1
CCTCAACCGCTTCCATCAACAGCTCCAGCTGTAAAACTTTAGTCTCGAGCTCTTTCAGCTTCTTGGCTCCGTCGACACCGAGGTAGGAAAAGGCTTTGTTGAGAAGCCTGGTGATGATGGGCGAGACGAGCCAGCCTACAGCAGCGATGCCCCAGCCCACTGCAGCAATGGTCACTGGGTCTGCCATTCGACCACCCCGAACGACTAGGCTACAGATCTGCGTTTGCTCGTCGTGGGGCTGCTGACCTGCTAGAAGAAGCCATGTGGCCGTCAATTGGCAGGGGCCAGGCAGGGCATCCTCCGCCCACCCTTCTCCGGCGAGAAGCGTCGCCAATGTGTGCTGGCCTGCTGGGAGTGGGTGAAGGTGTCGGCAAGAGGCGAGGACATCGGAAGCGGCTCTCCTCGGAGTCAACGGCTTGATTGGGCCTACTGGATCCCAAACAACATGGGCCTTTGCTCTTGGAACCATCAGTAGCGACTAGCGATAGCGAGTGCGAGGCTTCCACCACCACCAGTAGCGAGTGCGAGGCCGACCGTCACCGCGAGCGGCGCCGAACGCGGCAATCCCCCCTCGATGACGGTGGCTCCAGGCCGGGGCGTCAACTCCAACGGCAGCGGCGTGCTCCCAATCAGGTCAGCCGTCAGAAAACGCGTGACCGCCGCTGTGTCCTGGAATTTCTCGCGTATTTCGTCCTGTGTTTTTTCTTCCATTTTGTGTACACAATTTCCTTTTTGGTGATAGGTTTGGTCATTTACTTATGTAAAGTAGCAGTGCTCAAAATTGGAACTAGCTAGTTTGTTTGCC
lncRNA_27650.1
GGGGTATAAATAGCAATCACCAAAAACTAATTGTTATTGTGTTCTGCTGCGCATAGGCGCACCGGACAGTTCGGTGCACCAACGGTGCGCTCCCAACGGCTAGTTCTAATAACTAGTCGTTGCTCAAAGTCGCACTGGACATAGCACAATGGTTGTCTGGTGCACACAGGACAGTCCGGTGCCTGGCTAAAAATCGGCTCACTTGAACTGCTTGCTCTCGGGTTGTTGGTGCTCTTAGGGTTTGCTCTCAGGTGTTCTCTGGCCAGCTGCCCAAGGCACCACCGGACAATCTGGTGCCCCTAAG
lncRNA_27880.1
AAAAAAAAAGCGAGGTTGATTGCAAGCAAACGGTTTGGAGGACGGGAGACAGAGAGATCACAGCGGCAGCATGCAATTAAGAATCCAAGAACAGCAGACGCTAGGGGGGTTGTGGGGAGGCAACGTGGATGCTCACACAGTGAGCAGAGCTGCTAGGCCAGGCGCGGCCGGGCGGCTGCAGCGAGCGGTGGCTTGAGCTTTATAACGGGCGGAGGAGTGGAGGACACGGATGGATGGATGGATACAGGAAGCAAGGAGCAACCCCGCGGGTGGGGTCCGAGAAAAGGCGGGCGGCGAAGGAAGAGGAAGAGAAGGCAGCAGGGTAAGTGGTGGTTGGAGACAGCACAGGAAGAGGACGATGGCGGAGGTGGGGGACAATTTACTGACAATAATTGCCGGGAGGCGAGCTGCTGTCCACTGCTCACTCGACTCCTTTGTTGTACCTAGCGATGGCAGTAAACATATATACGGTGTGCGTGCGTGATGCCTGGTCGGGGATGCATGGTAGGGCGGAGGGAGAAGGAACTCGGAGAGACAGCAAGCGGATGGAATGGATGGACGTGGGCGTCGCAAAAGATTCAGACAGGGAAGGGGGATAGAAAAGGAAGGCCGAAGGAGAAGCAGCAGCTACCACTCTCGTCGTCGGCGACGAAGCAGCAGCTAGCAAGAGGAGGGAGAGGACGGATCGGCTGAGGCACCTCTTCGCCTTCGGTGGGGTGCTGCCTTTCGTTTCCGTTGCTTTGCTTGCTCCCTCAGCAGCCTAGGACTAGGAGTTTCTTGCAGGGCTGGGACTGGGTTGCAAC
GRMZM2G150928_T02
CTTCGACGGTGTCGTCGCCGTTTTTGCCGATCGTCAGCATCACTGTCGTCCGCTTCGCTTGGATGCACCGTTGCGAACATGCAGCTAGACGCGTGCACATCCTTTTTCCGTAATAAATTCGTCTGTATCATCATCCACCGTCTGGTCTTGTTCTGCTCAACACATATACGTGGTTGCGAACCATGCGACTAGACGCGTGGGGGATTTCAATTGACGAGTATGAGAAACATGAATGGCCGATCGATCGTGCAGGTCGATTGAACAAATTGCTCAAGAGATTTCAAGGCTACCATTGCTTGCTCGCTGCAAATACTACTGCAGTATATTTAGATTGTATTGTACAATGTTATAGGAAATTAACAATGCATACATGTAATTTTGCAGGCTGTTCAACCACTTCATCGTCTTTTTGACTGCCTCACATTGAAGGAACTTTGCAGCGGACTGTTATATGATCTATGAAAGAATGCATGTAGGAAATATCTGTGAATGCTACTTATATTTTGTTATGCCTCCTTGGTCATTATTCTGAACCATAGAACATGATCTATCTCCAGTTGTATTTTCCCCTTCTATGGAATCACCATTGTTGGTTAGTGGTTAGTTGTTCTATTTTTCCTTTCTTTGTATCACTACTTTTAATATATATAAGCTTATAGGTTGAAAGATACGAAGCAGAACAGTTGAGCCATAGTGCACAACTACGATATGGACTGTTAGTGGGAATTGTAATTGCATATGCCCTCAAGTAATTGATGAAAATAAATGTAGTATTGGTTTTAGTTTGGTTAGGGGTGGGTGGCAAAT
lncRNA_13161.1
CGCTCAGCCCAGTCGCTCTCGCTCGCCCTACTCGCCCAGCCGCTGCCTGCCCGCCGGCCGCCGCTCGCCCAGCCGAAAGCTGCTGCCTCCCCACCGGTCGCCGCTCGCTCAGCCGGAAGCCGCTGTCTATCCGGTGCCCGCCGTCGCTCGCCCAGGCCCAGTCGCAGAGCCGTTGCGTGCCCGCCGTCGCTCGCCCAGCTGCTGCCGCCACCGCTCGCCCAGTCTAGGTCCAGCCGCTGCCCCGCCCAGCCGCTCGCGGCTCGTCCAAGTGTCCGCCACCGCTCACTCAGTCTACCTTCAGTTCTTGTTCTTGATACACGGGGGTACAAATTTTGCAAGCTGCTTTAATTTATCTGCAATCAGCAAGGGCATTTGAGTAAGAACTGCCCTGAGAACAAACATGGCATCTATCCAAAGGTATCATGATACTCATGCATTCTCAATTCTTATGATACTGTGAATGGGCATGGCTTCGATTATGCAGCAATAATTTATGGGAAACAAATATGACATGCGC
lncRNA_9894.1
TCCACATCACATAGTTGATCGTCCATATAGCCAGACTCACTTCCTCGTAGTCTTACCCTTACCCTTGGCTCCAAGGGCGTCGATGCATGTAGTGTAGGGGTCACGTGGGCACCGTCTACGTGGTGTGAGCTATGACGGATGAGTCGTGGGAGCATCCTGCAGCTGGGACGGTGCAATGACGTCGCAGCTACGACATTCTCATCTCCCTCGTCCTCATCGTCGTTGTTACTGTCGTCATCGTCGTCG
AC198352.4_FGT005
ATGACTGCAGCAGCGACGACTTCATCTCCGCAGCTCGCCCGAAACGCGCGGCGGAGCAGCACGGCGTGTGGCCGGCGCGTAGCGGAGCAGCACGGAGCGGCAGCCCGGCGCTCCGGCCAGCGCGCGGCGGAGCAGCACGGCACGGCGGCCCGGCCAGCCAGAGGCAGAGCTGGCCGGCGCGCGACGGCGCCCGGCGGCGACCGCCCCAGCGCGGCGGAACGGGCCTGCGCGGGCGCGCCCGGAGAACGCCGGCGGGGGACGGCGCTTCCGCAAGGCGGCGCCTGGAGAGGCCGGCAGGGGAAGAGCCGGTGGGGGTGGCGCCAGGCGAAGCAGCGCCCGAAGAAGGCCGGCGGGGGTGGGGGTCTCCGGGGCCGGCGCGCGGCGAGGCAGATCTGGGGCCGGCGGCCGGCGGAGCTGCACGGCGGCCCCGGGATCACCGGATCCGGCGACCCAAGGCGGCCACGAGCTCAGCGCCGGCTATAG
lncRNA_21496.3
ACTCGGCAAGGCTACGAGCTTCATCGAACAAGAAGACACGCGGGTCAAGGCAATCGACAGGATTGAGAAGACGTGTACTGATCGGCCGGAGTGGAAGAACAACTCACATTTGTGCAGCCAGCCCAAGGGATCTTCAGTGCCGTCATATTTTGGGAATCCAAGCTTCTGCGCTCCTGGAGGGGGTGGGCCGTGCCTGAAGTCAGCGCCATTGGAGGTTTTGGAGGAATCGCTGAAGGTCTGTTTCTTGTCTGCTAACACCTGGGATTGTAGACGGTTCACAGTGACAGAGATGCGGCCTTGTTCTGCTTGTGGTGTATTCACGGTGTCGTTGAGAGCGCAATTGTACTGTCCAAGGGGCTCTGGGTGATGACGGGATCCTCTCCTGGCGCTGAGTCGTTCATCGTGAGAACAGGCCGACCGGCGGCAGCAGAAGAGAAGATCAGGCGGAAGGATTGTCTAGTCCAATACCAAATGATAGGCACAGGGTTACGAGCAGATTTGGTTTGGTAGGTTTCGAGATGAAGACGAGGGCAAGGTCTAGCAGTGCCAACTCTAGGTGTGCTGCTGCTTACACTGCGCGGTGGTGGAGCTGGTCATGTTGGCGGCCGTGCAATGCAAGTGCCCGCCACGCCCGCGTCCAGGAAGGAGACAGGGTTTTGACAGGAAAGGAAGATGTTCGTGCAATAACAAAGGAAGCTCGATCTGTGGTAGAACCACACACTAACAAAATAAAAAGGATCTTGCTGAGTACATATGTGATGGGTCCGTTGGCTTTAGAGGTTTTCCTATTTTAAAGCACAACACAGGGACCTAGAGAGCAGATTCATTAATGCTTGGTAAGAATTCAGTTAGAGCTTTCCGC
GRMZM2G528502_T02
TAGAGATGACTTCAGCCAGTGAAGCATCTTGTAAGGCCCTATTTAGGCCCTTTGTGATCTCCAGTTCTGATCTGGAGCACTTTGGGTGGCTTTGGTATCCTTACTTATGTTAGGTCTTATGCCTGTTCGTGCTGGAGTTATCTGATGGGTCACTTCACAGCAAAGGAGGGGTGGCATTTGTTACTTGAATTGTAGTATTGCTCGGTTGTGTTGCGTCAGGAAATGCCAAATTTGTTGGTTGTTGCTGCGTCTGAAGATGTGCACGGTTGTTGAGGAGAGCTTGAAAATATTGGTCTGGTTGGGCTGATAAAGTTAAGAGTATTTTTTAAGTACACCTTGTTAGTGAATCCGGTTGGTGTCGGTCTACTCTGCTGAAGACCAAGCGGCTTCATTGCCGCAGCTTGTATCTTTTGGAATCCGTTGAAATGTGCGTGCGGTTTGACTACTTTCAGCTTAAATGAGCGTGCCCAACATGGATTTTTCGGTTACCTGCAAGAAAAGCCAACAGAATAATCCGCCCGTCGTTTCCCCCCGGGTGATAGAAAATTTATTTCATGGTTAAAAGTTTCAAAGAACAATGTTCTATTCTGTGATGTGGAATGAACTACATTCTATCTTACCGGAGCTAGAAACGAATCAAAACCTT
lncRNA_8441.1
CTTCTCTCCATTCTCTCTCCCTCGCTTCTCTCTGTCAGCGCGCACAGGGAGCCGGCCAAGCCGCCCCTGCTCTCAGCTCGCGGCCAAGCCACGCACACGCCCAGGCGCCAGGCCCCGCGCGCCCCTGCACGTCGGCCATCCGACCGAGCCGCCCTGCACGACCGCCAGCTGATCGCGCCGACCCCGCGTGAGCCCCGACGGCGCACCTGCTGCCTCCTTCCCCAACCGACCTGAGCTCGACCGCTCGCACCAGGGGCCCTGCATAGCGAACCGCGCCTAGGCCGAGCCCAACCACAGCCGAAGAACCGACGCCGACCGTGCCCAAGCCACCCCGCGCGTCCGTTTCTTCTTTGCAAATTAAGGAGCTTCAAGCGACCGTTTTCCCTCCATTACTCTTCTCTGTGAA
lncRNA_29348.1
GAGCACGAGAATAGATATCTGAAGCAAGATGTTGATCCCCACCAGCTGCTCCTCCACTGTCCCGATCCCGTGGCAAAGAAAAATGCAGGTAACACAGATCTAGGACCAGAAATGGCAAAGGGGCAGTGGCAGGTGTGGCAGATGGCTATACCTCCTCGTTGGTGATCTTGCACTTGCAGGGGAGGAAATATTTGATGGTGAGCGACGGGGTGCCATTGGGAGGGGAGAGTCGAGCGGCGGCGGCGAGTGCATGTGTGCATTGACAAGGGAGAGCCGAGCGGCGGCGAGTGCGTTAGGGATAGGAGGAGAAAAGGGAAAGGCAGAGGTAAGGGTCGTACGGGTCG
GRMZM2G118587_T01
TTCTGCAACACGTGGGTCAGTCGAAGCGGGCTCATCTGCACTGCTGGGTTGTCTAGGACACGACCCTACATCGCGGCTCGCGGGCGTCAGGGCGCAGATCAGCCATGCCTTCCATCGAGCAGTTCCAGCATTGGATGGCAACCAACGTGTGTGCTCTTGTCTTCGTTTATCCGTGCGTGGGTTCTTTCGTCTGGCTGGGGACTCCTGCACGCCGGCTCTCGTACGACCGCCGTTCTCCCGGACTTCGTCGGCTCCCACTTTTGGAACTTCTAGTCTATTGTCGCCTTCTAGCAGAGATTGGTGGAAGACGACGATGTCTCGCTAAAGGAGAGGAGTGGAGGAGGCGGGAGCAGCAAGAATGGCGTGCTCCACCAATCTCTGCTTCTCAGTGTCGATTCCTCCTCTCCCAGCCTCTTGTTCTTCTGACTCCTCCCCCTTCCGCACAATGGAGCGTGTGTCCTGCACTCTGTCCAGGCATTGGTGAAGCGGTTACGGTGATGGGGATGGGCAAGATCGTGCGGTGGTGCGCTGGGAAGTAG
lncRNA_2090.1
TTCGGACTTAATTAAAAAAAGACCAACAGTCGATCAGCCGGCCGACCGGGTACCCGTACGCAAATCCAAATATCTTCGTGCTCCAGCCTACCCTAGACTCCGCCGCCACCAAGTGATCGAGGTCGTCGTCCTGCGCCCCGGCCCTGTGGCCTCTGTCGATCCGCCGCCGCGCGCCAAGGAGCAGGCTAATCATCGCGCGCCGTCGTTGTTCGTCATCGACTACAGCCCCGTCTTCCCCCAAGCGGCCACCAAGTGATCGAGGTCGTCGTCCTGCGCCCCGGCCCTGTGGCCTCTGTCGATCCGCCGCCGCGCGCCAAGGAGCAGGCTAATCATCGCGCGCCGTCGTTGTTCGTCATCGACTACAGCCCCGTCTTCCCCCAAGCGCCAATGTTCGTCCCCAACTCCATCCACACGGAACACGAGGTGTCACCAGTCTTTGTCTGTGCGAAAAA
lncRNA_6596.1
AAAGTTATGATAGATTGATTAATCACCAGAAAAGGGGAAACCCAACTAAAGACCGCACAGACAGATCTCCACGGCCACCCCACTCGACCACAAGAGGAGCAGACACGATGATGGGTGGAGGATCCAGCATGACTAAGAAAGGGGAAAGCCAGGGAATTCCCTCTCTGTCCGTCTCGTATTCCTAACTCCACATGCACCTTCCAACCAGTTGTCTCTCCATCACTCTCCTGGTTTACCTTGGAGAAGTGCTACCTAAGACTGGGGTCGGAGTGGCGCCAGGCAGTGGAACGCAATGGCCAGCGGAGGAGTGGAGAGGACGGCAAATAGTTGATGTGAGTGCACAGAGACCGACAATCCAGTGGCCAGTAGGAGTGCAGGGCACTCTTGCTTGTTGTCTTCTAGCCTGGAGAGAATGAGAGGGAATGGCGAGGAAATAGTGGGGCAAAT
lncRNA_2633.1
TGAACCCACAGGGAGGCGACTACGATTACGCACATGAAATCTCGGCTCAAGTCGCACATCTCACAGCCACGGCCCTGCACCACACCGCCATGGCGCCATCTAACGAACCCACACTATGCGGAGCCGAAGCTAAATCCTAGCCCGAAACCCCGAGCAAAGAATCCCGAAAAGGCAGGAACGTAACACCAATGGGTAGAGACGTAGAGACGAGGAAGGGAAGGGGCGGGCAGGCGTCATCTCCTCGAGCACACGGATGGTGGTGGCCTCGTTGGCACCCGTGATGCTGACGCAAGTGTCGATCACCTCCTACGACGGGCGCGCCATGGCTGGAGGCGACCTTGGGGGTCGCGGCGATGCAACGACGAGGAGGGTGGGGAGACAGGGGACCGGGGCGGAGAGGCGGAGAGGAGTCGCG
lncRNA_28856.3
CTCGCCTGGCTATTCGGCTATAAATACTCGCATCCCGTGGCTCTCGCGCCCCCTCCACCCCTCCCCTTCCCCTGCCACTCTCCGCCTCTGGCCTAGCGCCCCCGCCCGCTCGATCCGCCTAGTAGGTAACGGCGAGGCTCACCGCGTCCGCACTCGCCCGTGAATCCGTGATTTCTCCCACCTTCCTTTCAGCGCCGCTCTCCCACCTTCCTTTCAGCGCCGCCCGCCGTCCTTTTCGTATTTAAAAATCAAGATGGTTAACTTCGG
lncRNA_21846.1
CTTACCATGACAAGACCTCCAAAATATACATGCATACTTGATTTTCTGGATGAACTGTCCTGAAAATGATATGTTGCTTGATCTGAAGAGTATGCTGCTGAAGTCCTGTTTGGCAAATGGTGCTGGGCACCATGTCTCGGCAACAGCACTGGAGCGCATTCCCAGTGCGGCTCCCACGCCTCCGCCACCTACAGTCTTTGCTTCCATCACCGACTCCTACTATCTCTGGCCCCACCATGCCTCTGCAGTCTCCCGAGCCACCACTTCCACCAGCTGCTGGCTGTTGTGAGTTGTGACGCTGTGGCTGATAGGCCAATCAGCGACTCCACTGGTGGCAGGCAGATCAGTACTGGAATTTCAAATGTCCGGAGCAACCATCGCTGCAGCATTAAGGACGACGAGGCTGAGTTAACAATGCTGCTTGATACTTGCAGTGGGGAGCTGAATAAGCAGTTAATAAATCATATGTGCTATTACATCTGCAGTTACCCATAGGGATATGTTTA
lncRNA_15965.1
GATGGCAAAAGGACAGCGAAGAGGGCAAGCCGGCGTCGGGCAGGGGCCGGCGGTGACCGGCATCGCAAGTCACGGCGGGTCGAAGCGAGCCACTCCTCGTCATCGGCTAGGCCAGGAAGGTACGCAACGACGACATCCTCAAAGTTCCATTCCTTGCGCGCATGGGGTGGGGTGTGCATTGGGGGCCACTGGGTACAGATGGGCCTTTGGCTGGGGATTCGGTGCGGGTGGAGCGGGGAGGGAGCAAGGCCACCAATGCCAGCGTAGGGGAACGCGGTGGCGTGGCCTGCGGTGCCGGAGCTGGAGCGGGAGGCGGTGCACCATGGGCAGTGACGACCCTGAGGGCGGGCAAGAGGAGCGAGCGCTCCGACCCCCTAATCCTCGGGTCCCCAC
lncRNA_16676.1
GAAAAAGCCACTGAAGGTTTATATTTTTTTTCTTATGCAGCCAATTAGTTGATGCTTCTGTTAGTTTATTCCAGATTCACCTTGAACAAGATGGTGAACGAGCATCTCCCTATGCCTAGTTTATTAGTTGATGCAGCTAGTTTGCTCCAAAGGTGAAGACAAATCGGCACGAGATGGCATGCTCGTTCAAGGTTCACTTCCTGTTTGCTCCAGATTCACTTCCACCCTTCTCGGAGGATCTAGCTGCAGGTAGGTATAGGGCTCGGTTGGTTCACTTCCTGTTTGCTCCAGATTCACTTCCACCCTTCTCGGAGGATC
lncRNA_19635.1
GTTTGAGCCTCCCACTCCCCTTCCCCTGCGTCCCCGTCGCCCCTCTCCCTCACTCGCATCGCCGCCCGCCCCCTCACACGTGTCGTCGCCACCGCCATCGTCGTCAACACCTTCCCTCGCGCCGCCGCCGCCGTCGATCCATCCCCTCCCCTCCGCAGGATCGTAGCATTAGTATGAGCTATATGCTAGTATTAAGAAGAAGACCTTCTCACGTAGGTCAAG
lncRNA_28406.2
CAGCAGCCTACTTCAACACGGCCGTGCTGCTCCTCACTCGTCACCGCTTCCTCGGAGTCGTCCACGCCCCTTCCTGTGTGTAGGTGCTTGTGTGCGTCCTCAGTGAAGTGGCGCAACCTGCCATGAGCCGGCGGACCACGTTGCTCGCCTGAAACCGCCGCCACATCGGCCACAGACCACAGTAGTCGTGTCCCTCTATAAATTGAATGTATCACCCTCTGCGCCTTCTCTTTGCTCACCCGAGCAAACCCTTCCGTTCACCCGTTCGTCCACCGTATCTGCCAATCACCAGAATTCCTTGAATTTGCTCACCGCCATCGCTGTGGAACCGCCTCAACCCGAGAGTGTTTCATCCCATAGCTCCCGTGTTCTAGCTCCCTCTAGTTGTACTGATGCTCCTCGACTTGACCGTTTCAGCTCTACCGTTGCGTCTTCATCGGGACACCGCTTCGCCGCCGGTGTGCACTGTTGAACGCCGCCCGACGTCGACCGTTCTATGACGTTGAGTCACCGGGAACGGGCTCGTCGGACTTCGGTGTCCGCCGTCGCCGTCAGCAGTATAGCTCTCAAGCCTCTGTGAACCGTCTGTGCCCTTGATGGTGTTCACCTTGGTTCGGGGTAGCTGTGGATGAGCTCTTTTTGGTCAGAGGGGCCCTCACCGGCGGGCGTGACCGGCTGTTGGCCGGTGTTTGACCGGAGCCCGTCGTGGACTTGGAAGTGTGAAAAGGAGGGGCCTCGGTGTAATTGTCAGTGAAACAAATAAGGGTTAATTATATCTATGTCATTATAATTTTTCTATGTTTTGATATGTGCCA
GRMZM2G134797_T04
TTAAAAACTGGCTCAACAAGTACAGTGCACTGTACTTCGGCCGTTCGGCGCCACCTGGACGAATATCTCGAGAATGATCCTGTTCCCACTTCCCACCACAGAAAAGCCAGTCCAAGCCAACATAAAACAAGCCCGCCCGTCATTTTCGTCACCCCTGACGCTCGACGCCTCTCCTCCTCTCCTCCCCCACCCGTCCATCGCCCCTCCCTCCGGTCTGCGCTCCCACAGCCTCACCCCTGCGCCCCCGCCGATTCGCGTCGCCCTTTGTTGGAAGGAACGATGGAGCAGACCTTCATCATGATCAAGCCCGACGGCGTCCAGCGGGGCCTGGTATAATATAATCAGCTGCTTGGTTTTTTTCCCCGTTTATTTTCCATAGGAGAGTCTGATACAGGAGGGTCTCTGTTGATCCCAGCTGCCCGGCGGTTTTATGTTTGTTCGCGAGGACAAGTTCTGGTTTCGTTTGGGTTTCCGCGTCATGTTTCACGCTTGGTGCCAGCTTTTAACTCGCAGTTTCTTGCGCAGATCGGGGACATCATCAGTCGCTTCGAGAAGAAAGGGTTCTACCTCAAGGGTAAGTGCGTTTCATTTTGTTCTCGAATTGATTGCTGGAACACGTACTCTGTTAAATTTTCCAGTTATACGCATGAACTTCTCTGCTGTTGAGGCAAGATTTGATGTGCAGATTCTGGTGATATCTTAGAATTGTTTAATCTATGTATACGTTCGGTTGCGTGTGATTACCATCTGAAAAGGGATGTTGGTCGTGGAAGCAGGAATATTGCGTGGAGATTAGATTTGATTGAAAACCATTATCTTTCTGTCACTAGCCCATGGTTGGTCCCTTTTATAGTCTGGGTGGCTGATGGCCATAGTAATCTGGAATTAAGTGCAGCTGCTGTTGCGTTGTAAAGTCTAATCGCGAAGTGGACAAGAACCACAGATCAGCACTGCTGTTAGAAAAGAAAAGAAAA
lncRNA_5174.1
AGTACTACGATAAGCCATCGCCATTGCCACCGCTGGTGGACGAAGAATGGAATGCAGAAATGATGTTCATCGGCCAACTTGAATTGCCACTGCCAGTGCCACCACCACCACCACTGCTGCTGCCACCAGCATTTCCATCCCAAACACCATGTGATCCTGATCCGTGGTGTAGAGCTGCTGTGTACTGCTTCTGTAAGCTCGCGTCTTGTCCTTTGCTATC
GRMZM2G051043_T02
TTAGGGACAATAAGTTGATAAGTTTGCTCAAACAATTGAGATTTTTCCTCCCAGTGCTTTTTTTTTCCTAATCGTATATTGACCTGCAAGATGATTGTGCTCGTACAGGCATGCCTTCTATTTGTTCCTTCCATACTGAGTATCCGCTTAAGATGGAGATATTGATTCTAACTTTTGAACTCTGAATCACAGGCTGAGGGTGCCATCATGGCTCTGAATTGCAGCGGGATGATTTTGGGAACACTGCCTGTCAGGGTGAGCCCTTCCAAGACTCCGGTGAAGCCCCGTGTAAATCGAGTGGGATCTAACTGACTCTGCGCAAGCTGAACTGGATTGTTCACGGGAAGGCGTCGCCATAAGCTGAAGGCTTCCGCGGTCCGGTGCATCATGATGCGTCTGCTCACATTCTTACAAACGTTTTCTTTGTACCCTTTTGCAAACCTGTTGTTGGAAGGGAACTGGTTAGATCAGGCCCTTCTATAGCCAGCTTTCGGTTTCTCCTGTTTCACTGGACGTGATGGAACCACTGAGGATGACTATCTTGGCAATCAGCCATCAAAGTAACTTCTGTTAATGTCCTTGTTGTTAAGCTAATTGGTGTGTAAACGTCTTACAT
GRMZM2G306741_T02
ATGGAGGTGAGAGTGTGGGCACTGAAGAGGGGTGCAAAGTATCGCATGAAGCTGAAGCCGAAAGCCGAGCTAGAAGCTGAAGCATTACACAAAATCAGAAGTGCTGGTCCGAGAAACCGCAATACAATTTCTCAAGCTGAGACTGGAAGTGCAAAACAGAGAAAAAGGAGTTGGGATTTTAAAAATCATGAGCGTGTTGCTTTCATGGCATGACCACACGAGGGAGCTGCAACGGTACCAACCAAGAAGGGAAAGGTGCAGACGAGGGGGAACCTAAGCTAGAAACCAATAGTGGCAATTATTGTTCGGAGGCCATCGCCGCTGGTGGGCGGTGGCTTCCCCTTCCCCTGTATTAGCAGCGAGGAGGCAGCAGCTGAAGCTCTCGTCTCTGCCTCTCCGGACCTCCGGTGAACTCCAACAGAGACCACCTCCTCCATCCGTCGGTCATCCATCTGTGATTCCTTTTGCGTGTGCAAGTTGTTAAATCGGCACACGGCCTCCGCTTTTGGAGTGGAGAGGGGCATATACGGTTTACTGGTGCGCCCGGGGCCGCCGCTTTTCCCGCTGGCCTCTCCCCGGCCGTCCCATTGGAGCGCGCAAAGCTGGGCGGCACCATTTAAAGAAGCAAACTGCACTCCACCATTAGCAGCACCAAGGCACCACCACCAAGCGCACCGCCACGCCACACGATCTATAACGCGCAGGCAGGCGAGGATCAGACCGGCCGGAGCTTGCCTTCTCCGTTGGGGTTCCTGCTTGCCGCGGCGCGAGAACAGATATATTGGATCGGATTTGTGCCGGGTAAGTTTGTTGAGAAGGATTATTCGTGCCGCCCGTGCTTCTAGCTGGTTGATCCTGGCCCGGCAGGATCTGGACCGGCATCCCTTTGCCCCGCGTTCTTTTGGATTGCTTCTTTCGCCGGAATCGCGTGCGTAGTTTAACTAGGTTTTGGATTTGGTATATGAACTCTCGTGTGAAAATTCAGTTCCTTGCCAGCGCCTTGCATGCAGATTGTACGGCCACAGTTGATTGGCGGTGTCTGACTTTCTGTAGTACTTTACTAATCATTGTC
lncRNA_20683.2
GTAGTCCTCCCGTGGCAGGCCAGACATTCAGATTGAACTCGTCGGCTCTCGTCCTCCGTCCTCTGGTCCTCTCTGAGCGAGACAGCAAGAGAGATGCTGCTGGAAGGAAGCTTGCGAATTCGAAGGACGGTAAATGAGTTCTTTGCGCGCGCGAAAGGATGGGCTCCTGTGTCCAGAAGGATCGTGGGTTGACAAAAAGTCTTTGGCCCTGTCTTGCTTATTGATGTGTGGTTGCAGTTTGGTAGTTCTCTGCTGGCTCTTGGCTGCTGGTTTGTAATATATCGTTATGTTAGCTGATGAATGGTCGGCTTTTGATACTTTCCATCGTTAGGTCTTTATCTCGTGTGTGAGTTTCGCTAAGTCGAACTCAATAAAATCGCTAGTGACTTCACAGTCTGTAGTAAGGCTGTCCAGTAGTTGATCGTCGGTTAGGCGTTTGAGGTCTATGGTACCTTAAGTTCGCCGCCTGGATGTAATTGCACTCGTTTTGTTATGTTTCCTATTTCTTAATGAAATAGGGGGGTTCTTCCCCTTTCTGTCAAAAAAAAAAAAAAAAAAAACTCTAGGAGGAGCCATGAGATGCAGACCAAGGCGTTGCCCCATTTTGGCAGCAGCAGGATGAGTGCTGCA
lncRNA_3472.1
GATTGACCGAAGGGCGGAGACGTCAAGCATAACCATGGTGGTGCTCGTCTTCGCCTGCGTCCCAGTGGCACTTGTCTATGCATTCGCTGGTTGGATCCTCTCCTACTTCGGAGGGGACTAGCCAGGCCACCACGACATCGTTGTGTCGTCGTGCCTGCAGGCTCGGGCACCACAGTAATCGATCAACTCCAGTTTCTAGGCAGATGTGCCTTCGTCCTTGCCTAGTTTGATTATCAC
lncRNA_29302.1
TCAGAATTAGCGAGCCGGAAGGCCCATCTGGCGCCGCTTCCGCTGTTACTCGCGCTTTGTCGTTCTGTCGTACGGGCACAGCTGCCCGCTGTCCAATCGCCGCTTCGTATTGTGTATAGACGGCGGGGCGCTGGGCTGGCGCCTGGCCGACACGGGAGCAGGTGTCAACGGCTTGATGCAGGGGCTCCATCCAGAGCCCGCTTGGACCACAAAGGTTATTTGATGGCCCTCGGTACAAAAGAACGATATGGAGGCAGACTTTCAGGCATGAAATGGA
lncRNA_25337.1
GGTAGTTAGACCACACATATCAGTGCACTGTTTCTCCAGACTGGGTTTCAGCACGACAAAGCTTTTGCTTACTCATGAATTAGCTCACCTGTTGCTATCATATACAACGATGGTGTCTCCATCAATGGATGCCAAAAGCAGAACCAGCACCACAAGTAGAATCGGTAAAGCACCCGGATTTCACTGATGATGCATCATAATGCAATGCAAAAGGGCAGTAATCAATGAGGGTGCTGGGCCAATGCAGAGGGGGTGGGCAGTGGGCTCACCACATGTCTTCATCAGATAGTTGATTCCCCGCTTGTCCTACTGAGCGTTGCTGCTATCCGAAGTTTGTGCAGAGGATTGAGTTGAACCACATGGCCTATATTATTACAGCGTTTGTTCAATTCCGGTGTCCCAGAATCTATCAGGTTAACTTGCAAGCTTCAAGACAACAGGGAACGGGCATCCTTATCGGATCCAGATCAGATCTATTCTCCAACTTCTTATCGAAGTTCCGATGGCCGGTGCGATGTAGTTTGGGGTTTGGACCATCTGCCATCCTGCAACGGTGATGGGCGGTGGGTGCCGACATGTCCACAGGACATCCCGCCCGTTGAATTGTCTGCAAGGAGTATGCATTATGACACAGTAGCTAGCTAGTGACTTTATTATATTATATGTTGATGTGATGCCTAACTGTCTCACATTTATAGCTGAATGGACGAGCGGATTTGGCATGACTTATGTATTTACGCGGCAGTGGTTAGTAGTGTATAGCTTTACCTCTGTTCCCCCATCCTGTTTTGGAAACTTTTATCCGTGCCTGTTCTGAAACGATCAGCC
GRMZM5G827566_T01
CACGGGTTTTGACGACGGCACGTAGGGACTGCGTAGACCTGGCGAAGCGAGATGCGGAGACGGTAGAACTGCGCAGATCGACGACGCAGCATGGGGCTATCCAAGCACCAACGGGACGGCGTGGGTCGGGGCTGCGCAGATCTGCGGTGGAGCTCGCTGCGCGGCGATGTCGGGACTGCTACTGTAGCCAGGAACCAGATTGAGGGGGGCTCGACGTGGGAGAGCACTCTCGTGCAGCCAAGGGGGGGCAGCAGGGGTGCGCGGTGGCTGATGTCGAGAAGGTGTTGCGGAGGTTGAAGGCAAGCATG
lncRNA_1960.1
TAGGTATCCAATCTGTTTATGCGCAGGCCTGCCCCAGTACATGGTTCTATCCCGCACATGGCTGGGAAGCTGCACACAGCCCATTGCCTTGCCCACACCCACCTCACAGCAGCTGCCCTAGATGCAGTGCGCCTGCTGCCAAGGCCGACAGCCTTGATCTGGTCTGATCCTCGCAGCAGATGGCCTAGAACTACTTGCATTCGTGGCGCCGACACTCACGGCTCCTGCCATGTGGCCACCGCCGCCGCCGCTAGGGCAGATATGGGATTGGGTGAGAAGAGTGTGTAAGATGATGAAGTGTACTTTGGTCCTTAT
GRMZM2G159901_T01
TCACCGTTTTATTCCCATTCCATCCAGCGAGCTTGATTGTTGCTTTGCCTTTGCGCTTTGCTTGTTTACTCCTACTACAATAGCCTCTCGCCGCCGCTGGCTCTGCTACCCGCGTTCTTCGCTGCATCTGGTTCTTCTCGGACTCCGCCGCTCCCCCCGCAGACGCAAGAAACTGCTGGCCATGGAGCCCCCATCCGCCCAGGCGATGTCCGCGACTGACGACTTCCAGGACAAGGCCGTCGACGAGTGTTGCTCTTGCTGCTACGATTGCTGCTCCAGCATCCTGGACTTCCTGTGCTGCTCGTCCTGATCGATCGATGCCTGCCCTTTCGACGGCCCCGTGGAATTTCTCAGGGAACCGGAGGCCTTACCGTGGCCCACTGATCTTGGATTCTAGATGCCGTGGGATTCGTGTGTTCTTTAGGTCCTTCGGTGACGATGTTTGTAATCCGGATTCGAATCATCGGTAACAGTAAAGGAAACTTGATAGACTGCTGAACAGCCGAGTTATCTTCAACCCTGCGGTGTGTTTCCTCTGATAAAGCTTTTCTGCGCGTTTGCAGATCGATTCGCTGTTTGGAATTCTTATGGGTGACGTGCGGTCGCACTTGACGCACGCTTCATTGCAGATTTTATTTACAGGAGTTCTTTTTTTTTTCCGCAAACCATTTGGTTCTGCGTTTCTTGTGCACTGAACACTGAGAAGTGAGAAGTCCTCATTGCACTAGCAAGTTAGCAAAGTTACGTGACCTACTTGCTGATATCATCGAGACCTCGGTAGAAGTAGCAAAAGCGGGCACAGATTAATACAAAAGAATAGGCCTATA
lncRNA_22364.1
CCAGGCTCCCACGTACAGGCAAGCGGGCAGCAATACGGGGCAAACCCTACAAGCTACAGCTGACACTGAGGCACCGAGCAGTCCAAGTCCGCCGCCAGCCATCAAGTGTCCATGTCCATCTAGGTCTAGCGGTCGGGCTCTACGCCGTCCAACTGCAGTGGTCCAAGGTCGCCGACCGACCTCGTAGCAGGCAACAGACAGCGCGCAGACCTCGCCGCCGGTCGACACGGCGACAGCGACCCAGGAATCGAGCAACATGCCTGATACTGATGATATAGTAGACATGGAATTGGAAAGAGAATCTATGGG
lncRNA_2229.1
CTTCATCAGCCTGTCTCTAGAAGACCCAGCGAACCGCCCGCCCACGATGCGGCTGCTGCAGCACTCGTTCGTGGCCCAGCCGCCATCGCAGCAGCCGCTGACCGCCTGCCCGCCGTCATGATCGATCGATTGACTGATTAATTCCTCCCCATCACGGTCCAACTAGGGCGGTGGCGGCTGGATTCATATCTCTCCTCAACTTTGGATGCTTGGTTGCCTGATTGGTTGGATGGCCGTGAGATGTGGGACCTAGGGACGTTCTTCCTTCCTAGCCATTTTGGGAAATTCAGGTCTCCGCCACATCAATCATCACCGCATCATCCATTGTTGTCTCCAGGAATTATAAGTTATCGCCTTAGCACTTCTTCTCCTTTCAATGTTCATGTTCTCTTCCA
lncRNA_8297.1
CCGAGCTGGAGATTGAGCACAGGAAAATGAGTGGCCGAGCAGGGAGCCGCCGCGGTGGCCATGGGGAGCAGCGAACTCGGATAGGCAGGGGAGAGCGCGGTCGAGCATGGGGCTTGGGCGCCGGCAGAGAGGAGCGAGCAGAGGGCAGGGCGCGGTGGAGAGCTGAGCACCAGAGAGAGAGAGAGAGAGAGCAGCGCCGCCAATGGATGAGGGAGATAGCCGTGCAAGGAGGGGAGGAGAAGCAGAAGCCGAGCTGAGAGCAGGGAGGGGCGCGCCATGAGGATCTCAGCGCGGCTGGGAGGAGCGTGAGGAAGCTGCGCGGTTGGCTGAAGAAGAAGGCCGCGCGTAAGGGATAAGGAAGAGAGAC
lncRNA_28970.1
AGCCATGGCTTCCTGCGCAGGGGCGCCGCGCTGAGGAAGAAAGAAAGGGGGAAGGGGGGACAAACACTCACCTCGGGCAGAGCTCGGACGACGAGGAGAACAATGACGACGCTCGGCGTGTCGCAGCATGGTGGATGGCGACAAAAGCTCCTTCGGCAAGACGACGACGAGTGCAGGAGTGCAGGGACGAGGTAGGCCAGCGGAGCTCGTGTGGAGAGGGCGGGCGCGGCTCGGCGAGGAAGTTAAGACTGCCATTGCCATGAGTAGCTAAGAGATCGCAGGGAGGGAGAGGGGTTCGCCTGCCGCCTGCGGACGACCAGTAACCGAAGGGGCTCGCACGATCTGGCTCAGGAGGAAATGACAGATCTGGCTCAGGAGGAAATGACGAGGGGTTATGCAACCATACAGTGTGTAT
lncRNA_9961.1
NCGTCGTCCGCGTCGGAGTCGGAGTCGGAGAGCGGCGGCGAGGACGCGGAGCGGGAGCGGGAGCTGGAGCGCGCGCTCGCAGACGTGCCCTTCGGAGAGTTGCAGCGCGCGAGGGCCGACGGGTCGCTGGCGCGAGCCACCTCTGCGGCCAAGGCAGCCGCGGAGAAGAAGGCTCGCAGGGTTAGCAAGAGGAGGCCTATGGAGATAAGCACGAAAGTGCGGCCACCG
lncRNA_15957.1
GCATGATCCTTGAAGGAGTAGATTTCATATTGCTACGTAGTACGTACATAATGGTAAACAGACAGAGAAGCACACAAGCCACATGAACATTTCCATCTCCGACAATCGACGTGTTCTTATCATTAGAAAGTGTAATCGGCGTCAAACTATGCATCGATGGAGGGGGACCAAACCGAAGAAAGAAGGAGAGAGAGAGAAGAAAAGGAAAAAGGCTAAATCAACAACAATCACCAAGGGTAGCGAAAACGAGTCACAATAATCATCGAGAAAAGAAGAAAAAAGAAAAGATGCCTGGCTTTCCCGCATGCCAAATACTAACAATCCGCACGTATCGCCGGGGACACGTATTTGCTCCGATCCTTCTTCGCCAGCCCGGCTGCGGCTGGCTCTCCTAGCCCGCTGCTGACGACGGCGAGCTCCATAGACGATGGCTTAATTTGCTTGCTCCGAGAAGAAGAACGGCGACTTAATTAGAAGGCGAGAAAGGAGAAGCTAGCTACAGGGGTCACCGGAGCGGCGGCGGCGGGCCTCTCCGGGCAGACGGGGCCTGGTGGGACGGCGCGTCGGCGGTGGCATTGTTGGCGGCCTCCTTCATGTCCCGGCGGCCGGTGAGGAGCAGCTAGCTGCTGGGGCCTGGGCAGACGAAAGCGCGTGTTTGAGAGGGGGATAGAGTGGGAGGGGAAGGTTTGTTTGCACT
lncRNA_22017.2
GTCCGTCCATGAATCCTCTAGGCGTAGGCCCATCTATATGCCCATGCCTAGCCCTTGCCATGCCCCACCGTATTATGGGAGAGGATCACCACCACGCGCAGGAAAGCGAGTACAGGGCCACCGCACGCAATCTTCGACTCGCCATCGATTCATCCTGGATGAGCGCACTGTGGATGTCACCAGGGAGCCATGGAAGCTAGTGCAGACATCACTCGGGACCGGAGATGCCCTGCTCACGGTGGATTGCACACCGACGGAAGTCTCAGCCATGAATCTGCCCCACACCGCGAGTCGATCTCTTCGTGACATCACCACTGACCCGAAGCTAAAGATTTCTGGCGAAGACGTG
GRMZM2G126853_T04
GAGGATGAAATGAAACATATATTTGGCAGTTAATTGATACTACCACTAGTATTTAAGCATCTCATCTAACACTCTTTCTTACAGGGTTGGAACTTGAAGCCAAGAAGACAAATGTGGTGACGTTCAGTTTAAAGCTGATGAGCAGTTGTAACTAGACTTTTTGTTTGCATAGTCACATGAATGTATGATGAAGCAGCAGGATTTCGGATAACATCGCGCTGATGTTTACTTCCTCCCTGTGTCTCTGCATGTGTGCAAAGTTACACACCCCCCCTGGTCGTGGACTCATGGTTAATATCCTTAATTTCCTTAGTATCCCCAACGCCTAGTGCCCTTTGTCTAGTGTCGTCTAGGTACTGCCTGGTTTTGTAGCATAAGAGTTGAGGTGGGTCGACCGTAAAGAAAATTTTGTTGTTTCTGCCTTTATACTTATTTTTTCTGGGGTGTCGTCTGCTATGCCCCTTCCTCTCATGGTTGTCACTTGTAAGATATTTATTCAAACAATTTGAGATGGTTCTTTGAAAAGCCTCAATTCGAGATTGCTGAGTGTC
GRMZM2G510127_T01
TTTTTTCATATGCATTTGGAATTTGGAGATTATTACCGGTGCCTGCTTTTGGCAATTCTTTCCTGAGTAAATATAGCACAACTACTTTCTCTTATTTGTAGAAGCAAGCTTGATTTGAACATCATTTGTCTAGATCATTTTTGTCACACTATTTGCCTATTGCAGGAAGAGGAAAGATTCTGAGCTGCCAACTTCATCGGACTTGTTAATTATGTTTATGTCTTCCTGGCCAACCATTTTGCTTTCTTCTAAATATCAGATATTTCCACAAGAAATGCTTCGGTCAGGAAAACTGGATGAGCTATTTACTAAGTTGTGGCTTCTGTTCTTATTAATATGCTGTATGAACTCTGGATAAGTTGTGCA
lncRNA_282.2
CAAGGCCGCATTGCCACAAGGCCAGCAGACAGCAGTCCAAGCGGCCCAAGACTGCTCACGGACGGAGTCTTAGAGTCTCGGGCTGCAGGCATCCACCTCCACCAGGCGCTGGCCCAGTTTTCGCCATCCACCAGGCGTCCTTAGAATATGGTGCAGGGCTACCGAGCAGCGAGCAACAAGCTGCCGAGCACAGGGCGCCGACCGTCGAGCAGCGAGCACCGAGGACCGCCGAGTAGTCGAGCACCGAGCAGCTAGCACCGAGCAGCCGAGCAGCAAGCAGAGGGCTGCGACCACCGAGCAGCCGAGCCGCCTCGTCTTCTCTCGTCTTCTCTAGTAAATTAAACAGGCTTGGATGAATTAGTTTTTTGATTTAGAGTTTTGGAGAGATTATTTGTACGGATTTGAAAAGATTACTTGTATGGAACGTTGAAATTATTGTTTGGTGCTAAAAAATATTATTG
GRMZM2G105772_T04
GCACGGCACACATCATCCTAGCAAACGTCCTTATCCGGCTACAACTTTCGCGACGTCTGCGACATCAGAAAACTGAGCTCGCCCCCTCTTGCCTTCCCTCCTCCGCCGGACCGCTGCTGTCCGCCTCCAACCCTCCAGTTCGACGCAGGCGGCGACGGCGGCGCGCCGAGATGAAGGTCTCCGTGAAGACGCTCAAGGGATCTAGCTTCCAGATCGAAGTGGAGCCCACCGACAAGGTACTCATCGGTTGCGCTCCCGATCTGTCGCTATGTTTCTAGTTGCTGATGTATTGGCGGGGCTGCTTCGCTAGATTTGGCTGCTTTTTAGGTTTGTTTGGGGTCTAGGATTTGGTTGGTTCCGCTGTGGAGGAGATGAGAGTATTGGAAGCCGCGGGCGAAGCTGCCGTGGATCCAATCTGTAGGTTGCTGATTTGGTTCCGGTGGTGCGTGTGGAACAGGCGGAACGGAGAGCTGTTGCAGACTTCGCCTGTGGATTTTCTGGTTTCAATTTGGGTTTTTTCTTGGATACATGAATCAGATGACAAGGTGAAGTTATCAGGCATTGTAGTTGGTAGATAGAGCATAGGTTGCAGTCAATCTATCGTCGCTGTCCTACATCTCTTCAGGTTGTGTGTTTAATTGAATAAAGAGTAAGGCAACACGATACTTCATTA
lncRNA_18945.1
CAAAAGTTCTTCAGATATACCATCACAGGTTCATCAATACGACTCCGAGGTGGTAGGTAGTCTAGGGGACCAACTGAGTCACTCAGACAAACCAATAGAAAACTATACAAAATTACGGCCCTAGCATCACACGTTCTTATTGTCTTTATTATTGTCAAAGTTGCATTAGGGGCAACGCCATCACAGCCCCGAAAACTGAAAACATGACCAGCACCATCCAGAAGGGCACCGCCTTCTTCTGGTTCTTGTCACGGCGCGCCTCCGCCAGTGGTTGTGCCCTATTGGCCACGGTCGGGGCTTGCTGGGCAGCAGGGGATGGAGCAGGTGCAGGATTCTCCTGAGGCACCGGCTCTGCAGCAGTGTTCTCCAATTGTAGCTGTTGATTGTACTTCTCAACATACTCTGGGAAAAGTTTCCTGAAGTGCGGACAGTTTTTG
lncRNA_1081.1
TATCTACAAAAGAGGTATACCTTTTTCATAATTGCTCTAGCTTCGTCACTGATCACCCATAGATCGTCTGTTCGAGGGAGTTCGAGAACGAGGTGCTCTCCCTATTAGTCATCTTATGAGATGATCAGATCGGAGCGAGCCTCCGGGTGGTCGTCACCTTGCTGATGCGACGACATGTCATTGTGCAGGGTTCTGGTGGGGGGATCACGCTCGCCGCTCGCGCGCGTCCTTCTAGCGCCCTCGACCGCGTTGCGTCGGTTAGGATGTCATCGTCAGCGAGCCGAGCACGGCCGTCGCTACGGAAAGCTGACCGGCCGGCAAGGCGACCCGTGCCCGTGCATGCGCCTGCTTAATCTTTTCACGCGCAGCGCAGGTACCTGCAACTGCAAGGGGGCGGGCGGTGGATCCGTTTCAAATGCGATCTGCTCCTGCATTTAGATATTAGTG
lncRNA_13309.1
CGCGCGCCCTGTTCTCTTCTCCACCGAGCTCTTTATCTGTGCGCCACCTCCGCTGTCGCCTGCTCCTAGCCGGTGTCCTCGGTTGGCCCGAGCTCCGGTGACCTGCTCCCACGACTGCACCCGAGCCCCTCCTTCTCCTATGCTGTGTGACTGCATGCCCGCTCGCGAGACTGGGTCGAAAGCGGTTCAGGCCAGGACGACTTCATAGGGAAAACCCCCAAGGCATCTCCATATAGACTTAAAAATCCTTGAGTGTTCATGAGTGTTGCCCTCTTGCAAGCGCCAAACTCTAGGTTGTGGTTCCTTACCCGGCTGGAGTCTACGTCTCCGACATTTGGTGCGCTAGGTAGCGGGATGTTAAGTCCCTGTGAGTTTTGTGCCCTCCCTCTAGTGCCTCCGATGGGTGCATTCGGTCACCCGACCGGAGTCTACGTCACCGACATTCGATGCTACAGGGATGGGGGAATGGAGGTGTTTCCCCTATGAGCCCCTTCCTCGTCTTGGTAGGGAGAATCTCGAATATGATTCTCCTAGCCAGGCGTTGAAGTTCCTCCTCTGACGACCGGTGCACTCCGTCGCCCGGCCAGCGAGGGCTACGCCTGCGACAACCTCATCTCGTCGGAGGTGGCCTACGGGCCATGGGGCCCCTGGGGGCACACCACGTGCACTAGTGGGGTTTCAAGAGCAGTGCTAAGACCCACGTCGCCCCCTACGTCGGCCTACTACTAGGCTCTGTGGCGCCAGACCTAACTCGTCGACCACAACAAGAGATATATGGCATTTGCA
lncRNA_2537.1
GAGACAGCGCCTGGGTACATATACATGTGACAGATATGAATTTGTTGTGAATGTGGCATTTGGCATACATGCATTCCAAGCTGTGAAGGGCACTGACCAGAAGAACATAACCGCACATACTTGTATGTAATGGCATGGGGTACAGATTATAGTGTACAACATACATGTAAAGGTTAATTTCTCCGGAACAATTGGACGTGTCACGATCTCAATCAAGCACCATTGAAGCTTTTCCGTAAGTGTGATGTGATTAAAAGATCAAAGGATGCCATTAGTACCAGGAATGGTACAGGAAACAAAGACTAAGATCATCCCCATTCATGCATGCTCCTTACGCAAGAATGGGTGGTACTGAGCAAATTGCGCTGTCCGACCCAATAGCATTCTGATTCTCTTTGACATGCAAAGTAGCTAGAAAGAGCACTACTTGCTCTTAAAGAATGCACTGTGTTCTTAAACGGTGCAAACAGCAGCTACAATTCAGGTCTTTGTTCCTGCCCCTCAGCAAACAGCGTGGTAACCACCCTCCCATCACCTCACTGCCCCTGCCAATAAGAACCCTACCACCATGGCTGAAAGCCGCAAAAATCACCACACCGCGTTTGCATAATCGTTTTGATTTCTAGCCACCATCAGCAGTCCTGCCAACACATCTCTGGAGACTGGAGTCCATCGTTCTAAGCCTTGTGGTTCTTATCCGATCCCCCCGCACCCCAAGCTCAACGCCAAGCCCTAATCCAGTAATCCCACCTCCTACTCCAATTGACCGACAAAGTCATGGCAAAAAGTGCATGTTCTACTGGCTGTAAAGCAGTCCGTGTAGCAATTATGCCCTCTGGGAGTCTGGGACAAGGTAAGCATCGTGCTTCCTCATCGAGGCCTCATTAAGTCAC
GRMZM2G036543_T05
TATCTCAACAAGTTGGGCACATAAACTACCAACAAAAGGAAGTATAAAATGTAAAGGCATTAATACTGTAATAGTACAAGGGGATCTAAACCCTAGCTCCTTTGTTTGGAGTTTAATGTAGATTTTGATCTAATTTTCTGTTTGGATTGATTATCACTTTGTATTATCTAATTAATTTCCATATTCATCCATGTTAAGTACTCTAATTCACTGACTCTTGATTTCTTATCTTCTGAAACCTCGTTGGTTATCCTGCTCTTGCAATTTAAAATTTGCTACTGTCCTGTTACCCTGATTCTATTTTAAGCTAGGATGTGAATTACAGGTTAGGGATTGATGAGGAACTTGTGGAACTATTGGGGCATCATTCACCAGTGCGTACAGACTTCAAATTTGGACTTCCAGTTTTCTTTTCTGGATCTTCGTTTCATTCTTTATATATTTT
GRMZM2G702256_T01
ATGGTGGCCGCCGAGGAGTGCCCGCTGTTGGGACCTGATACGCCGGTGTGGGGCTGCTGCATTCTTGGATGCAGGGGTCGACATCGCCTAGAGCTGGAGGCAGGGGTCGGTCCGCTCGAGCGGACGCGGACGGACGGGCGCTTGCCGGCTCGCCGCTCGGTCTGGCCTCTGGCGGCGGCGCGGCGCCTCACGCGGCTGGGGCCTGGTGCTGGCGACCTGGCGGCGCGGCGTGCTGGTGACTGGAGGCAAGGGCCAGGCCGCCAGGGTTAG
lncRNA_15497.1
GTTTTGGCCTGGATATGATTGGAATGTAACAAGTTCACGCTGCATCATCTAGACGGTCTACAACTGGTTGCCCTTTCGAAATTGTGCGCTGAAAATTGCACATTTTTCCAGCATGCAACCTAAAACAAATGTGAGCAACTTATTTGTCCAAGCTTAGCTTTGGCTTGTGACAAGTTATCACGGACATCACACCTTGTATCAGTAGGGGCACCGCGGCGGCGGTGGAGTGCCCCCTACAGGCGGCATACAGGGAGGGGGCTGCATTGCGG
lncRNA_20937.1
AATGGGTATAATAAGTAACTAACCATATTGGCCGTGCGTCCGTGGCTTTGCATCTGCAACCCCGCCCGATCAATCTTCCTCGTTCCGCCGCTCCCTCGCCTCCGGCAGCGAGGTGAGGCCACCGATCGGACCTTCCCTAGCGGCGGCGCCTACCAACCTCAAGGAGCGATGGCTCTGTCTGCGACGCTACGGATTTCTCTTAGCGTCGCGTTCTTTGGGGTTCTGGCGTTCGTGCTTGGTGTCATCGCCGAAAACAAAAAGGCCATCTCTAAGGGCTCCCCCACCCCACATCCGGTGCATTTGGGGTGTCAAACCCCTCCAAGGCTCCAACAGCCCACCCCACCCCACACCCCACATGG
GRMZM2G095887_T03
GATGAGCTAATTACAACGTGATTAACAGTTTGCTTTGATTCTTGAACAGCAAGGAGCAGATGCAAACCAAACTATTGTATGCGATAAACTCAGAAGCTGGTTTTGATCTAAGTTGATCATGTTCGGGATTCAGTATTTGTGCAGTGTAGATAGTTGTTAGAGAACAGCTTAAGGGCACCCAGAGCCAAACCACCAACCATCGGCCTCATTCGAAGCCCCATGAGGCCATGAAGGAAAAAAGAAAAGAAAGAAGAAAAGGCACTTATTTCTCAAAATAGTTGGATGTGTGGAGGGATAAAGGAAACTAGGGCTCCCCAACATAAATACGCGGACGCTGTCTAATCAATCATGGACATGTACATATGTATTCTACTA
lncRNA_24063.1
GCATGTTCTACTCGGAAGAGAGGAGTGTGGCATAACGTAACACGAGCTCTTTCATCTAGTAACCAGTATGCATGCACAGGGAAGAAAGCTATATAATCTACTATGAATCTATGATATCATCCAGATACCAACTCCAGTAGCATCAAAGATGCTGCAGCCATAGACGTACACTGAATAGGAAGATCAGTAAATGGATTTGGTCAGGTGATCAGTCAGGTTACCACACAGGTTAAC
lncRNA_14446.6
GCCGCACTCCCCTAACCCTAACCGGCCGCCACCCTTGCCCGCCATTAACCGCCTCTCCCTCGCTCCTCTCGCTCGCTCGGCTCACTCCCTCTCCAAAGCGGCAGCCTCACGCAGTCACGCGCTCCACCACGCCACCTCCCTCTACTCACTCATGTTGTTTTCCGTCCATCCGCCCACCGGTTCGTAGCCCGCGCCGCAAAACCCTAGCCCCGGGAGGATCGCGGGGCGCCTCCGCGGTGCCAGCGACGTGGCTCGTTTGATCCGATTGCTGGTCGAGCCCCGCCCTCGCTGCCGCGCTTCGCTCCGGCTGTGCAGCGGCGTGAGCACCGAGCACACTCGCGAATGGGGAACTGCTAGGGTGCTTGGATCAAGGATGGGAGCCCTCACCCTGGGGCCTCAGTGCTAGATTTTTTTTTGCCAAAGATGGCTTC
lncRNA_10148.1
CGCTTCCTTCTCTTAGGTTGCCTCTCATCATACATACTACTCTCTCCTTTCCCATCCTCCTCGAGACCGTTTTCTTTTGTAAGTTCTGGTGTTTTGAAATTATCCACGCTGCTGGATGCTGGATCAAGATCCATTCTGTTGTGCTGGTGTCTGGTGCTAACACCGGAAGCGACAGCCGAAGGGCAACCACTTGCTGTTCTTGCAACGCCAAGATGGACTAGGTCTTGCCCAACTGCATTCTGC
GRMZM2G111637_T03
GATAAAGAAGATCCCAAAGCCACACAAGCTAGAGAACAATGCAGAATGGAAGCGGTGGCGGCGGCGGCCTCGCTGCCGGAGTGCGGCTCCACCGGTGGACTGCTCATCAGTGTCACTCACTGCCTGCTGCCAGGGGCCAAGTGCTTCATCGTCGTTTGACCTTGCGTTCCATTGAAGACTCGTTTTCTCAAAAATTCCTTCCGTTCTAGATTAAGACCTGCTCTAGATCGTCACGGCTTTGGTAGGAGACCTTGAAGCGTCCTTTAATCGACATCTTGAATAATTCATGTAGTCAGCTTGGTCATAATTGTTCGTATTTGTGCAACTAAACAGCACGGCTCGAAGTCTTTTGACTTTCTAAGCGACATGTACAATTGTGGCATAGCAAGAGCCGGCTACAATCTCA
lncRNA_10082.1
GGCGGAACCCCGGCGTCCTTCGGTCCATCGTCTTGGGCGACAACTATAGGTGGACCTCCGCCGTGGGCGCATGTGGTGTGCCGGTGAATCGGCGGTGGTCCTCCGGCGCGGCAGATCGGCGGCTGGGCGAGGGCGACCACCATATGACGGCTTGGCGGTAGATCGACTATGCTCCTCCAACTTGGCCATGGGCACTGGGCAGTGAGCCTCTGTCGTGGGTGCCTGTGCGGTGGCTCGTTGCCGTGTAACCACGGCCGTCACCGTGGATGGTGGTTCCTACGACGCTAGGATTGGGGAATGGATACTGGGGAAGCAGGAGGCTCATCAGGGCTGGCGGCTGCGAGTCTGCGAGGGGAACAGGAGCAGGTGATTCAGGTTAGGTCACCGC
lncRNA_18944.2
CACGGTTCTCGCTCGGCTTCATATCCGGACTAGCCGTCGCACACGGCTGTCGTATCCCCAAGCTCTGCACTCTGGCGCCGCCTCCTCTAGCCCTGCCCGCTTGTGCCGACGGCCCGGCGCCACCTCCCGCAACTCCACACGGCGATCCTAACCAACTGTGATCGCTGCTGCTGCGGCTTGATCAGAGCGCGTTCTCTGGTGACATACCTCTGGAGATTGGGCGGCTGCAGCAGCTCTAAGGCTGACCTTAACAGCAGCAAGTTTGAGGACAACTACAGTTAGCCAATATGTTTTCTGTCTATGTCCTCGCGAAGTACTAGAGCAGTAGCTACATACCGTGGTTTGTCCATATCCTGTTGTTAGATGATCAAGGGTGATTAGATACATGTTCTGGAACCAATGTTCAGATGACAAATTGCAAACTAAAC
lncRNA_11867.1
GGATGGGCGTGGAACAGGGTGGGCGGGCGCATGCGCGGAGGGGGAGGCAGGGACGTGGTAGCGCTAGGAGTCTACACTACGTGCTTAATAGTAGTAGGGATTTGACCTCTGTTGGTGTTTTTTCAGCACCAACGACCTCCAGTCCCATACCCACCGTAGCTACAACAAAAAGAACATTGTCAGTGAACAGGTTGCAATGAAGCAGAACTGAACAGGTTGCAATGAAGCAGGACAAAAAAATCTAAGAAACTTCTACTCATGGTTTGCA
GRMZM2G503606_T01
ACATTGATGTTGTTTGTCGAGGCCTGCGGGTAGACGGTAGAGACACCACTCTGTGGTAGCCGCATCGGACGAGGAGCACCATGGACTGGAGGGCGGGCTTTCGGAGATGCGGATGGCGGGCACTGCATATTATTGTGGAAGGTGAGCGATAGTGCGCGATAGAAGCGAGAGCGAGATGGGGAATGCTGTGAGCCAGGCGGCTTGCGCGGTTCAGGCGAGGAAGTCCGGCGGGGACGCACCTACATGCTACTGGCGGCACTCACGGAGACGAGCTCCGGGATGACGAGTAGCTAGCGGTGGAGCTTCGCAGGGAGGCCAGCCGCGCGTGGCAGCGAGGCCGCTAGAGAGGGGAGATCGGGGCTACGCGCGCTAGGTTGGCGGAGCGCGTGGAGAGGGGAGTTGGGGGCGGCGAGCGCCAGAAGAGGGAGGGCGGCACAGATGTTTCGTCGCGGCGGGAAAGAAAAAAAAA
lncRNA_7227.1
CGGAGGGAGTACTATGGATCATGAATGATGTATTGTATGCAAATCGGCTCGGGGCGTCACTAAATCCTGGATCCGCCACTGGACGCAGAGCCAGTGTCCAGCCTGCCAGCTCAGCCCGGCGCCAACCGCCCAGCGGCTGGCTCGGGCAGCGGCCAGTGGCCAACAGCCGACAACCATACCTCGTTTCGTCGGCGTCCTCCGCCACTGCCCCCAACTATGCACCCTGTTCCAGTCCCCTCCCAGCCCTTTACCGCAACTCCTGCAAAAAA
lncRNA_30419.1
CAGAATCTTAGAGACACGCCCGACGGGGGCGACTCCACGAGGCCGTGTTGCAGCGGCGACCATCTTCACCTCATGCGACGGTGGCGGCTCCCGGAGACTGCGCTGCAACGGCGGCCACTTGAGGCGTGCGTGGCGGCGGCGCGCATCCAAGGTGTGTGTAGCGGCGATAGTTCCCTGAAGGAGCGCGACGACGACGTATCTGGTAGGCGCACGAGCGACGGCGGATCCCAGAGACGTGCGCGCGACGTCGGCTCCTCGGAGGCGCGCACGCTGGCATCCCACCTCCCGCGACGACGCCAACCTTCCCTAGGCGCGAGCGACGATGACGGACTTCCCTAGGCGCGATCGGTGGCGGATCGACGACCCTGTTTTATGCTATTTTTATACATATTTATGCCAACGTCAATACGTTTTTATGATACATTGTCA
lncRNA_23542.1
TGAACACACAACCGACCCCCTATATTACACTATGAAATTTATTGATGGATTGTGTGATGATTAAGTCTGTTATACTTGTTCAATGTCCAAGCAATCTGGATACTGCCTGCACTTTGGCCTTATTGCAGGAGGAGGCTGACTCGTCCAAGCGGCGTAATGGTCGTAGCTCGGATGGGCCATGGAATGGTCGTACGCAACCCAAGCCTGCACTAGCCGC
lncRNA_28544.1
GGACTTGCAAAAATGTAAGTCAGCGTGCGTTGGCTCATATGAGCAGAGCTTGCTTCCGCATCTCGCTACTCTCCGTGCCTTGCTCGCCGGTCTGCTAGCTGCAGTACCCACGGGAGCCGGAGGTCATCAAGGCGGCGTCGGTAAACCATGTCCATGGCCACAGGCCACAGCTGAGCTTCCTCCGCTGCCCGCCACTCGTGCCATGGCAACGACAGATATTGAAAGCATGCAAGTAGAGTTGCTGGCCGGTTATTACAAATCGAGGTTCAGCGTGGGATATAAATAATGGATTTTCCTGTGTGTATTAGGGTTGTTGTGGCGGCTGCTTCATTCGTTTATTCTTGTGACTTGTTGCTAGCGATTGGAGTGAGCTGCTTTTGTGTGTGTGTGTGTGTCACCATTTCGTGCTATCAGACGTACGACATGGAAATGTGGTTGACTACTATATATGGTACACATACATATAATAATAATCATCTGTGTTGGTGAACGTGCCTCTGATGATTAATTACTGGTGTTTTATCAATTTGATTTGCGATTCTTG
GRMZM2G031107_T03
CATGCCCTTACAAATCCCTCTCCCCCCCCTCCCTCCGTAAATCGCGAAGTCAAATCTCACCTCACCAGTGGCTGCCTTCTCCGCTCCGCGCTGCGCCTCCCCCAAAGCTTCAGTGGCTGCTGCGACCCTTCTGTTCTCCGCTCTTGGTCTTGGGTGATCGCCGGCGGTACTTGTAGCGGGGTAAGCGCCGTCTTCCTACTCTTCTGAACTCTGAAGCGTCGGCTTCTTGTGCCTGGGACAGGGAGCATCGTCTCTGTCAGTTCTTCATCCCCGTGCGTTTATGTTTCTGTGGATCTGCCCGCCGTAGAGTCTTCTCTCGGTACCTACTTGTTCGTGGGTTAAGATTTTAGTTTACTTTTCATCATCCGAAGACCTTTTCTGGGAAAAGAATTGCCTGCAGTAGGAATCGTTTAGCTCATCTTCAGGGATCGTGTGTCTGTTGGTCTGCGGCTACTCCGTTCCTAGGAGTGGTTGAGGACGATACTTTTTTTTAATAAATAGATAGATAAACCAGCTACTTTAATCTTGTACTCTGCGAGATTTCTTTATTCCCTCGTCTCCTTGTATACGGTATTTTTTTTTGTAACAATCAGTAATGGTATATGCTTGTTAATTTGTTC
GRMZM2G502940_T01
ATTTAATTGCAGATTCTTACCAAAGAGAGAAAAAGCAACTAGTTATATCAGACAGTATTAGTATCATCAACAAGCAACAAAAAGAATGCAGGTACTAAATAGATATTAGTGCCGTGAGAAACATATTCCTCATAGACATAAATGTAGCCTGGAACCACAGATAATTTGGTAAAACTGATAACTCACATATTCCCTAAGAATTT
lncRNA_20732.1
TCCATGCCATTACAACTTTGACAGCTTGGAAAACTACCATTACAATTCATCTATTTTGAAACATGCCATTACAATTCATCGTCTACGGGAGTTCTGCCACTTTATACGCTAGGTAAGTGCTCAGGCCCACCGACAGGGATACGTACGTGTGTATGGACATCTATGCCCTCCTACCTCTCTCTTTCTCTCCAGACCGCATCGGCGACCCTGCTTTCTCGTCCCCATCTCCGACCGCCGCCTGCCCCTGGCCTCCAGCTGCTGCTGCCGTCCCAACCGCCCGCCGCCACCAAAGCCCATTTGTGCTCGCCGCGCACGCCCAACCGCGCTTGCCATGGCCGTCGAGCCCCAGCGCCGATGTGCGTCACCCCCGTGGCCAAGCTCCGGCGTGGCCCCGCTTCGCCCCCCC
GRMZM2G030402_T02
GAGAACAAGTTGGAGGAGGTGTGAGTGTCTTCCTTCGATCCAGGCCGCAGCGCTCCTCTCTCAAACGGCCCAAGCCCAAAAAGGCTGAGATCTCAGAGTAGAGCCCACTCGTCGGGCGCGCACGCACGCACGCCGTGAAGACGACGACAGAGCCCAAGTCGAAGCGAGCGGTTTTGCCGGCGGCGGCGGCGACCGGAGGATGGGGATGGGAGGCCGGGGCGTGGTGGGAGACAGGTGGTCGCAACGCATTCTCTGGATCTGCGCCCTGGGCAGCGCCGCATCTACTTTGTGGCGGTGGAGAGGCAGGCGCAGAACCGCGCGCGGGCGGTAGCGGAGGGCCTCAAGGGCCTCGACGGCGCAGGGGATGACGTGTGACAGAGCTGGACGCTGCCGTTGCAGAGGGGCCTCCTTTGTTTAGGTTATTAAAATGAGCCACTTTTTTTTTTCTGCTTCACATGTTCACAGAACTTCGTAGCGTTGCAATAATAATGTACTAAACATCTGTGCCCGGTCTTTGTAGAAAGGAATGTTGATCAATGTGGGTGTTCTCCTATGTC
GRMZM2G144971_T04
ATGATTTAGTTAGTGAGGCCACAGGTTAAGATGAGCTTTGCACTGCTCAATGCTCGTAATAGTTTTGAGGAAGAAGGATGCTCTTGCGCATGCAGTTGATGATTCATTTGAGCAGTGCAAAATGGTGTGTCCCTATCTTGCGCATGCAGTTAATGATTCATCTGGAAAGCGGCTTGCTACTGAGCATTCTCTTCCGACCGTATCATAGTTTCCTTTGAGCAGTACAAGATGGTGTGTCGCCACTTCAATTTTGATGGGAGAGGACAGCAAAGCCAACTAATTGTGCTAACCAAGAAATCAGCTACTATGCCATGTCTTCTGGATGAAGTTCACGCAGGTTTCAAATAAGAAATCACTTGGACTATCGGACTTGTATGAATGTTGTACAAAGATCTCTAATGTACATTAACCTTTTTTTTTTCAGCCAGCGCATGTACATGGTGGGGCATTTGTTACCACGTGCTGGTCTCTATGTATGACGCCTTTGGTTCTGCCAAGCCTGTCTTTCATTATTCTTCAAATTTTGTGATATTTAGTTGTTTATTAAGGTATATAACGTTTAGTACTGGGAATTTGTTGCAGAATGCAAAAATGAATTC
lncRNA_3379.1
CGTGGATCGTGTTGGAAGCAATGGAATCGTTGGAGCAGAAGAGCGAGGAGCAGTGGGATCGGATGATGCGGATCCTAGACCGGCTCGGAGACAAGGTGGAGGCGATGGAGATTAGACAACGATGCCTAGCAAGCAGAGTCCATGGAGGTGGGCCAGCAACATCTTCAACACCAGGCAGAGGTTGCTGCCTCTGCGGCTCGGAAGGCAGAGGAGGAGCGCTCCATCCTCGCTCGTCAAATGGAGGAAACCAG
lncRNA_26411.1
GGTGTCCGCGCCGCCCGCCGCCAGGAAGCCGGCCAAGGGCGGGTCCGTCGCCGAGGCGCCCGCCGCCGGCTCGGCTGACGCGCCGCCCTCCGGCGCGGCCGCGCGCGGCGCCAGCAGGACCGCCGGATGGAGCTCGCTGCCCGCTCTGCTGTTCCTGGCCGCCGCGGCCTCCTTCCTGTCCCTGTTGTGAGAATGTAAACATGGTTCGTGCTTGTCGAGCACAAAAGAGCTCGTCTTCTTGCGGTTTGTTTCTCTTCTGGAGTTCTAGTAACCTGGATCTGTCCCTGAATGTTGATGAAGCCAGCTGTTAATTTCTCCATGCATCTTTTCTTCTCATGAGTGGTCTCGAGTCTGACCGTGCATGGCTAGAATTAGTAATTTTTTCTCTTCTTTTGTTAGCAGAATCAGTAGTGCTCCGTTTGCTTCAGCGTTGTTTCAGTTCAGTGTGCG
lncRNA_9702.1
GCAAACTGCCCGGCCCGCCGGCCGGGCCACACGAGGATATACTCCTGTACAGAAAAGAAGAGATTCCCGCTGCCCCTGCGGCCTACTACTGTACTCTACGAGGAGGGGAGGTGCACCATCCAGCAGCGGAGCCTACCTTCGTGAGTTCGTGTGTGCCCTGAGTACTCTTGTCGCCTGCTGCTGCAGAGGGTGATTCCGATTCGGCGTCCTGCTGCCTGTGCAAGTCCAC
AC204051.3_FGT001
ATGGGGAAACACCAGGCGCTGGTGAATTGGGAGACGGACATGGACGAGCAGAGAAGGCCGATGGTTGGACCAGGGAGCACAGGGAGTCGCAGACGAGGAAGCTCCATGCCCGGGCGCAGAGAACGGCGGCGCAGAGGAGCCGTGCGGTCAGCCATGGAAGCAGGGGCAACGCCGGCGAGCTCGCAACAGGGACCGAGCAGAGGAAGCTCCATGCCCGGGCGCAGAGAACGGCGGCGCAGAGGAGCCGCGTGGTCAGCCATGGAAGCAGGGGCAACGCCGACGAGCTCGCAACAGGGACTGAGCAGAGGGAGCAGACGCGCGTGCAGGAGAGTTCGGCTGGGCGCGGTGAGCTACAGGGCGCGCGTGCTATGGAGACCATGGGGAAGGGGCTCGGCTGGGAGTTGGGGCTGGGCGTCGAGCTCACGGCGGGGGAGGGTGCGCCATGGAGGGAGCAGGAGATGGCCGCGCTGA
lncRNA_8410.1
GCGCGTGCCGCGTGCGGTTATCTCCTCCTGTCGCCGCCTCCACTTCCACCATCCCAAGTGCTCCCTCTCCCGTCCCTCAGTCCGCTACTCCGCTGCCGGTGCTGCATCAGTTAGGTCAGCGGCGGCGCCGCTGATCAGGTCAGGTGGTGCCCAGGCCGTTCACGGACCGAGCCCTCCCGTCCTCGTCCGACGCGAGGGCAATCACCCACACGGGACGCCTTCCGAAGCGACACCCCTCCTCCTCTGGCCAACGTCCCAGCAACAACGAGAATGGTAGTTAACTGTTTAAA
GRMZM2G325643_T02
CCCTGACTTCTACCGTCTCCCGTCCGCCCGTCGCAGAGTCACGGACGATGCGCCGCAGCCCGCCGTCCTGCCGAGGCACCGACGGTTGCCGCCTACCCCAGCACGGCTGCACTTCGATCCGGTCTTGCTCGTGCTTCGTGCTGTCTTAGCGGTCGATCGTCGCCATCTCCCCTCGGTGCTTGGCCGTCCAGCGGGAACGGCGCAGCCGCGCAGGCGCAACGGGTGCTCGCCTTTCGACAAGGGCGCCCCCCGCGCCAGCCCAAGCGCCAGCACCAGCGAGGCCGGGGCGGAGCACAGGAGCCCGCCGCTGGCCTGCTGCTCAAGCCCCAGGGGCGGCGGATCTACAGCCGGCGCCGAGGGAGGCGCCAAGCCCTTCCTCCAGCTGATGTAGCAATATTTACTCACATTTGATCCTCACAACACTGATACTTCAAGATGGAACAAATTTCAGTGAGTTGCTTGATGCTGTTAGTTACAATCACATTAGTTTCAATATCGGTATTTTGTCAAAACTGAAGCTCTGAAAAAAATCTATGCTTGTCAATAATTTTCTCAAATTTATGTAGCTTGGCAACAGATACAAGGAGTGCAGGACACAAAGAACTACCAGCTGTCAAACAAAAATAC
lncRNA_5622.2
TAGCTCCACCCTTGCTGATACACGGGGAAGGAAAAAAACTTGTCCGGGCTCGCGTTTCTGATTCCCGTGGATCTCTCATCTCGCTTGTCTCCTCCATAGCAGCCAGGCAGCCAGCATGGCGGCGGCTAGGGTTTGCATCGCCGGTGCATCTTGAGATCCGCTGCTGCTCACGTGTCCACGTTGCATCGCCTTTAATCCCCACATGCTCCATCCATACGCTGCTGGTGCTCGTCGCTATTCTCTTCATCGTCGGGACTTGTCGGCACTACTACCATCGCCATCTGAACCGAGCTCATGTGCATTTACAGCGGTGACCGAGCTTGGATCCTAGCGAGGCCTAATCTACATTTTGACTTCTTTGAATCATGTCTGCTGATGGTACTTACAAGGTGTCTGCTGATGGTACTTACAAGGTGGACATATTGTACTGGATTTACACTAGCCTGCTTGCAGGTCGTCATCCATTTTTGGGACATTGTTGTGAAGATTGGCATGAGAACCACCTGTATGAACTTTGGAATCGTTAACTTTGGAGTGCCTTCTGCCTTGTGGCAATTTATGTAATTTGAATTTGTATGGAATGTTTTGTTCGATTCACGTATTTATACCGAACAAAGTTTATCCTTGCTACCAATTTTGTGGATTGTAACAACATTTTAGAATTCTTTGTTTTTTCCTGTTTTTCTATGTTTTTTGTTGGTCAGGATTTTAATCTCTATGTCTCCCAAATGGACATCAGGTAAAATCAC
lncRNA_8569.1
ATAATAATGAGCTACAAGTTTAAGTGCACTGTAGCAATTGTTGCTTTTTCAATGCTTATAATTAGTGAGGTCGACGTAGTTTAAACAGCTCCTAGACATATACCTTGCAATATATTGTCGGCAAGAATGGAGCAATTCAAATTATATGAAGCAGCCCATATAACGTCAGATGCATTTGCAGAGTACATAGATGATAGCGTCTCATCCTCTTTCCACTAATACTTCCCAATTACAAATTAAACTAACAAATAAAGATGGTAAGGGAAAGTATACTTACAACAGAACAAAAAAAGGTGGCTG
GRMZM2G429720_T01
ATATCACCGTTGTCGTCGCTCCCCTCCACGACCCTGCTCTGCCTGATGCACAACTGCATGGTGCCACCGGTGTACGCGTCGTGCCTGATCAAGGCCGGGTTGAAAAACACACGGCTGATCGACCAGTGCCCTGGCTGGAGGGGCTGAGCTGATGTCAGGCTCACTGGTCGTGTCTCAGCAACGCCAATGCCAATACCGGATCACCTTCGATCAGTGGTTGGAAATAGCGGGGGAAGCAGAACTGAAGTTCCGATTCTTTGATTGTTTTGTCCAGTTGTTACTAACGTTCTTATTCTTTTTTCGATTTCGGGTTAGTTACAGGCAAGTAACTGCCTTAGTGATCCTGATTTACAGGTGTTTTTAGTTAGTGTATGTGCGTTTGTGTATCTCTCTGCTGTATAATGAGTAGTACTCCTGGAGCTTCAATCACACTGCCGCATGACGATGTTACATCGGATGATGGATGGTGTTAGTAGGAGCCAGCGATGTTATTTTCAGATCA
lncRNA_23725.1
GCCAGGCAACTATCCCGAGCAGCACGCCGCCTCTTTTCGCACAGGAATTTTGGCTTAATGAACGTTCGATCCGCTGCGCCGCCAGCATCCACTGCGTCGATGGGGGGCGATTGCGATGGGGAGATGACCGCGACGGATCGATTGCGATGCCTCCATCCGCTGCACCGACGTTCGATTCACCGTCGTCCATAGTGCCGCCATCCCCAGCCATCACGAGCATGACATCCTTGGCCGTCGTGCCCAGCGTGTCATCCCCGTCCCTAGTTTGAGATCCAGTGGTTGATCAACTCCGTGTGTGCTCTTCTTCGTTCCTTACACAGCCG
lncRNA_14949.1
CGCTATTGTTCCCATCCCACGCACAGCGCGAACACCGTGCACGTGCCACAATGGTTCATGCATGTATTTCTCGAACGACCAGCGTGAGATGCTTGCACGACGACGACCGATCTACAGCTAGCGTTGCATGACGATATGTGCACCTACGCTCGCCGATCATCCTGTTCGAGGTGTTCGACTACGCCGGCCGCTGTCTCCATAAGCGCCGCGCGACGTGGCAACTCCGGCTGGGGCCTGGGGTCACGCCCCCAGCAGCGTCGACTCCCAGAACTCGCGGCGACGGGTTCTGCGTGCTGGCGAGCGGCTACGCGCTTGCCTTCATTGGTGCGAGAGGGTGATGCAACATCACTAGTGCAGGCGCTTGCCTCCCCGCTCCTCATCTCCTCGGCAAGACGGCGATCGAGGCTCCT
lncRNA_20261.1
TGGAGATGAGGCATAGGCAAGGATGCGGTCAACAAGCATGTGCGGTGGCACTACGGCTCGATGTCGATGAGGTTGAGCCAGGCGGAGATGCGGTCGACGGATCTCCGACTTGACGGCTAGCCAAGGTGACCTGACAAATCTTTAGATTGGCGAAACGTTCACGGCAACAACGCTCGTGTGTAGGGATGGCAACGGGCACATTTTACCCGCGTGCCCGCGGGTAAAAAC
lncRNA_17926.1
GTCGTATTCTATATCTAGATATAGTAAAAGCAATGTATCTTGAAAAGCCAAAACGTCCTAGAATTTGGAACGGAGGGTGTACCATATATCGTAAGCACTGCCAATAGAACTAAGGTAGTAAGGTTGTCTGGCAGCCTATGTTGGCTTGCATTGCTTGCAAGGTTGGACTCTGCCATTCTGAGCCCTTCGTGCTCAGTGGTGTGGGTTGGGAGAGTCACTTCCAATACTCAAAATCACAACAACAGATGCTTAAAGCCTATTAGCTAACAAAGAACTATCGACTCTACGTGGCAGAGATGAGTCCTTGGAACCAAATGAAAATTATGTGTAACGAATTGAAAGGAAAGCATATGGGATAAAATAGCAGTAACGAGTTCATGCCAAACACCTCAGTGCGGTAACCTGTGGCTTCCTCGAAGTGCGGTTGAAGTAGATGATGGGCCAGTCGGGCTCGAGCGCATCAACGATGACCACCGCGCACAGCCTAGACGTGCACATGCCTTCAGTGCAGAGGTGGTGGGTTTAAGCTTGGCTAGAAGGATGCATTGCTGTCTCAGAGAGTGGGTCGGATGCTGACAAGTGGACGGGACAAGGGTACAGTGTCCGTCAACCGACTTCCCGTACTCTGGAAAGAAAACAGTCCAGGGATCTACACTGTTGGATACATGAACTGGCTGAGATGCAATTATGTTCGTCTGGTTGCTTGCTGCCTGTAGTATTCACTCGTGCATCGCACATACCAGCTGAGCTACCTAGAGAGCTGTGGTGTGTTCACAAACAGCTTTTAT
lncRNA_8707.1
GTGTTTTGAATTTGTTTTCTGTTGGGATAAGACCACTTTCTGCAGTGGCAGAGCTCTCTAAAATTGACGTCCCGGTCCACTCACAAATCACAATTCAGTTCGTTGCAACCCTAAACCCTAAACGACCGTGGAAGCTAGAGGTGGAGCCGCCGCCGACCGCCATGGAGTGGAGGCTGGATCCTTGTAGGGCGTGCGGCTCGTCGAGCTCGTCGTAGGCACAGCAGGAAGCGATCGTCGAGTTCGAGCACCAGCAAGCTGGAGCTTGAGCCGCCGTAGAGTGGAGGCTGGATCCGAGTCGCCGACGAGACAGCGGGGGCCCCTAGCGGATCCATGGAGGGCGGCGGTGCGTAGGCAGGGAAGTCGCCGAAGCCCAGATCTGTAGAGAGTGGGTGGCTCATCGAGCTCGTTGCTGGCATAGCGGGCAGTGGCCGTCAAGCTCGAGCACCAGCAGGCAGCACTGCAGCAGCACAAGCAAAGCGAGCGCCAGCTGCCATCGCTAGGGATTGAGGGAGGCTAGGAGCAAAGAGACCATCCGCAGGCAGCACTCAGCACTCGACGACACAGGCCAAATCGAGTGTCATTGGTACAATTTTTGGGCTGGAAAAACCTAACGCTTCGTTTGAATCATTGGAATTCA
lncRNA_11358.1
CTAGTTTCCTAGGAACACAGCTCATCTGTTTTCTTATGCCATTTTTTCTCTGTTTCTGAAGTCACGGCTCCCTGTAGATGTTCAGCTCGTCTGCGCTTGGTCTTTGCCGGTAGCCGAGCTGCTCCCTGTGCTCGAGCTCCCAGCGCCCTGCATCAGCTCGCCGGTAGCCAAGCTCTATGGCACAAGGCCTCTAAGCCCTGCTCCTTCTCCAACCGTGCCAATGCTCGCCAGCTCCGTTAGCCCACCGGCCCTGCCCCTCTCAGCTCCGGTGTCGTCAACTCCGGCTGTGCGCCGTCGGCCATGCCTCCCCATGCCGACGTTGCTCCCCATGTGCTCGCCCAGGCCACAACGTCGTCCATGCCAGTGAGCCCCCCGC
lncRNA_21460.1
GCCTGCCTCAGTGCAGGTGCAGCGTGTAGACCACCGGCCACCGCGCGGGTTCATGAGAGCTGAGAGCGTGCGTGGACCGGGCCACCGCGAGCCATGAGTCGCCCGCTCGTCCTTGGGCGTAGGTGGACGCAGCAGCGCAGTGCGTTGGCACGCCACAGGTGACAGATCTGTCTGTATCTACGCACTGCAGGGGCACGCCATGGAGCACGCATCATCACGGATCAATGGATCATGGCCGTCGCGTTGGCTGCTGGGGGGCCGGGTTGCATTGCAATGGCCAACGTGACTACGTGAGAGGAATGCGCTCGCTAACTAATGGGGCCGTAGAGTGGACCTGCTGCCTTTTACCAGAACGTATACCACAGGAGAGATCGGG
GRMZM2G444808_T03
TCTTTATTTAATCTTCAACCTCTGGCACTTCATTGTTGTAGGCCCTGTCTGTTGGAATATTTCCTTGTGTGCTCAAACTGCTTCAATCAAGTGCTATGGATATACGTCAAAATCTAGTGTTTATATGGACAAAAATTCTCTCCCTTGATAAGGTATGCACTCTTCATTGTAATCTTTTATGTTCTTTTCGTTTTAGATTATATTCTGGTGTTTAACCTGTAACATTTTCCCAAACGACAGTCATGTCAGGTTGAATTGGTTAAAG
lncRNA_27876.5
TAAGTTTTACATCACTGTCGATTCACATTGCTATACAGGTGGGCATCAATTCGCAAAGTTAGAGGGCCCCTATTAAAACACTAGAAATGCTGGGATGTGGCCGCCAGTTAGGCTGGAGATGGAACCACCCATGTTCGGATGCTTGGTACATCTGACCAATCTGCAAAGCTAAATGCGCAATGTCTTGAAATCAACATGCACGTGCAGCTATTCATTCGACGATTTGCTGAGGTCAAGGCGTGTGAAAAAAAATCAGCTGCATTCACTAACTGCAGGTGCCCTCTGCCACTATATAATATATAAGACTAGGGGGAGAAGTTTTCCTTCCCCCGGAAGGCACGGCTGTACATATTATATTAGGGATTGGTTGGTTGTTTGTGCAGGCATTTTTGTATGCATCATATTCGGCCTGTATGGGTCGAAGCTGTAAAGTGTAAATGACACATTCAAAGATGGAA
lncRNA_20998.1
AGCTGTACTTCACATACCTTGATTAATAGCAATGTCACCTATGCTCAAGCCCTTCAGCAGGAGGTGGCAGGAAGAAGAGCATGTCTTTCTCTCCAGGAATGCAAGCAGCCTTATATAGAGATAAAAGAAAATCTTTGTACAACAAGACTTGAGGTGCCCTATGGTGTTGTTACACTGAACAGTGAGCAACACCACCCATGGGGATGTCGACATCCAGGACGCAGACAGAGAATGGCCCAGGCTGTCTTCCCATCCTCTCTACAATTTAGCCGCTCAGCTCTGCAGTTTGGAAGGTCGATAACAGCCAAAGATTGGGAGCAAAGAGCGAGACCAGCCTGACCAGCTCAGCTGGTTAGGCTACCGTGCTGCTCATGAAGGAGTTTGACAATACCATCTATATAGCATGAAGATCAATGTGAATAATCTGATGGATTTATATCCTAACAATAGGCCTACTAATGCTTTACAAAAATCTGTTGACCATATAGATGAAGCCATAATTGTTCATCCAAATGGGAACGATACTATTACACATGAAGTTTTCG
lncRNA_20877.1
AGGAGATCATGGCGAGGAGATCTGCGGGGAAACGCGTAGCTCGGCGCGAGAGGTTGGCAAGGCTCATGGCGAGGAGATCAAGCTGGAGGTTGGCGCGGAGCTCGGCCGGCCGAGCTCGTCGCGGCGAGGAGGGTGGAAGTTGCAGAGCGCATCGAGGACGGGAAGGGCTGGTGGGCGAGGGGGAGAGCGATGCGGGGATCGTGGGAGGGTGGGCGTCGGTGGAGGACTGGAGAGAGCG
lncRNA_5929.1
ATGACATTGGGATCATATTATATGCAATGTATCAAGTCGTCCGACTAATTGTGATTAGTGCGAGTAATCGGGCTGGTCGGTGCCACGTCAATAGGATCAATTAGAGGATTTGATAACACTGATTATATGTCAGGTAATTAATAGTAGAACAGTACCCATCAACTTAAGCAAGCTGTCCAACAACCAATTGCAAAGTAAGAGGCAATACAATAAATGTTTTATAGTCACTAGCACAGAGCGCACATTAAGTACGACTTAGCATGAGATTCATTGTTCAAATGTCTAGTGGCATGCTATCCAAGCATATCACATGTGCATGCATGATGCATCCATGAGTGGGTATGTTGCACAAAATTCAACACATCATATGTAGCTATAGCAAAATCAACACTAACAGAGGGGTTCAAC
lncRNA_17103.1
CTTAATTTGTACGGGGAGGAGCCGCCCGCTGCGCGAGTTTCGCGGGTTCGGTTGAGCTCGTCCGCGAGTCTTGCGGGGACGACGGCTCTGACCGCCCGGTCCCATGGGCAAGTGTCCCGCCCGCGATACCCGGTGACAGACCGATGGGGCCCGTGTGTCAGTGTGCCGTCCGAGCACGCGGGGGACGTGAGTTGGGCCAGTGTTCGCGCGAGCAGGGGATAGGGTTAGGTGGGCCTGTTCAGGGAAATTGAGCCCATGCGACGC
lncRNA_10623.1
GTTTTTAATCTCCTCTGGACTGGGCCTAAATTCCTAGAAAATACAGGGTTCTCGGTGTAAGATTTCTAAGACACAGATGACCCACCAGGTGGATTGCGGGTTGAATCCGCAAGAACCCGGGGTCTCTTATGTAAATGATGTGGACGAAGGGGTACGGCGGTATCTGGGTCGCACGATTGCAAATGAACGGTGCGGATTAGGTCCAGATTAACTTCGAACCGGCACCGCATCGAGGCCGTCAGATATGGGAATCACGGTTCGGATTTAATGACATGAAGGGATACGCCAGATTTGATCTAGGCCATTCCCTGCACGATCGACGGTTGAGGGCCAACTTTCCCCTAGATCTAATCTAAGCCGTCGAGTACGCGATCAATGGTCACGATCTCACAAGCGAAAAGGGGTATGCAGGGGTGATCCTGGCCCCTGATCCATAAATCCATGGCTCAAAACCTCACACGCCTGCATCTAATCCCAACCGCATGATGGATATCCAACGGCCCCACGCATCATCTTCTTCTCCCATGACGGGCCGGCCACGGCGGCACCCGAGTGCCCAAGGCGGAGGTTCGCCGGCGTGGGCTCTGCTCGTACCGTCCGACGCCCAATCCTGAATCAACCTAGTGCTAAACAAAGTAAAGACCACGACGAATAGCTCTGGGCATCACTTACCTGGGTTAGTGACGATGGGTGGCGCAGTTCACGCAGAGATGCAAGCCACGACGAAGGGGGAAAGTCATCGAGCAATCGCCACCGATTTACGGCCACAGGAGCTCAACG
AC207619.3_FGT001
ATGGCTTCGTGGCTGTTGCTCCCCTTCTCCTCCTTCCCGTGGCCTACCCTGCCCCCACCCGGCTACTCCTCTTGCCATGGCAGCGGCAGCGATGGTGGCAGAGACAGCGGCTATTGGAGGCCGACTGTCGTCGCAGGCGCGCAGGCTGCCGCATACTATTTCCACGGTTTGATTCTTGACGAGGGAAATACCTCTCTCGCACGGGTACTCAGAGTGGAGGACCCATGCTCCGCGGTGGCCAAATGGCTGCTTCATCGTGGAGGAATTGCTCCTACTCCGATCTCCATCGTCCTCGCTCCATTGGCTACTCCGCCGCCCGACACTGTCCACGTCGGAGTCCATGTTCGGCGTCTCCACTTCCACCTCCTGATCCGCTACGCGTTTCACCTCGGCAGATGTCAAAGTAGGTGTCTCGCCGCGGGTTTATGGTTCGCATTGGAATTTATGTGTTGTTCGTGCTTGATGAATTTTCTCCAAAAGAACAAGGGAGACAATGAGAGGTGTGTAATATGA
lncRNA_19485.1
GCTCGATCCAATCCCCAACAAACCCTAACGCCCATGCCCATGCCCATGCCCAGGGCGCCGCCTCTGGCTACAGTGCCTCTTGGTTCGGCCCCGGCATCTCCTCCCACGACGCCTCCTCCGATCTCCTCTCCCGTTCCCCAGCCATTTCCGTTCAATAATTCAGCCACGGGATCCCCTCGCCGACGCCGAGCTCTGTGTCTTCCCTCGTCTCGATCCAAGACTCCCAGGTGAAACATTCAGACTCTGACCCTGTCGCAAACGTGCTTGTCCGCCGACGGCGACGGCTACCACTCGCCAGCAAGCCATCTCTTGGAGCTGGAGGGGGTCCGCTTCCTCCTTGTCTGCCCATCGACCTCTCTGCCCCGTGGCCTTCGCACCGGTGCCAACAGCCTCGAAAGAAGGTGGCATGGATG
lncRNA_10381.1
CATTTTCGGACGTTCTAGGCGTGTTTAGGACGTTCTACGTGTTATTGGGCCTTTCACAGGCCAAAAAATACATAGATCATAGGGCATGCAATACTCTCTTTTGTGCTATTGCTAGCGCCGCCGCCCGCCTCCATCCTCTCCTCCAGGTCCTGCTAGCGCCGCCGCATCGCCGCCCGACTCCCTCCTCCAGCGTCGCCGCCCGACTCTTCTCTAGCGTCGTCGCCACCCACCTGCATCCATCTCCAGCGTCGTCTGCCGCCCTCCCTCCGGTGCCAGCGTCCAGCGCCGACAGCCTCCCTCCTCTCCTCTTTCCTCTCTCCCTCTCCATCCTCCAACAGTCCAGCGCTGCTAGGTTAGTGAAGCGCCA
lncRNA_9753.1
CAAGCAAGTTGGGGTAGGCTAGAGAAACATAGAGACCAGGACCAGAAAGCTGCCTGACGAAACCGCACGGCCGGAAGGAAGAGGCGATGATCCAATAATTGGGATCGCGCACGCCACCTCCACGAATCAAAGGGCATTTTATCCAGTGTGGTCGGGGTGTGGCACCAGCCGCCGTCCGATCATCGGGGGCTGACGGCTGGGATGTCGCACGTGGCGTGTCGTCCCCGGATGGGCAACGGCTGTCAGCAGATCTGGAAGGAGAAGGACCCGACCGGTCGGCGTCTGACCACCTCAGGATCTTTTTTATTTGGATTATTAGATTATTTTTAGTGTTATATAATAATTGATCGATTGATGTGTACAGCAATAATAAATAAAATAAGAGGCACGAGTACAGAT
lncRNA_8591.1
TGAGTAATCCGAAAGGGAGGATGAGTTCTTGGTGATGAGGACATGGAGCTCCTCGAAAGGGGCAAGCCAACATGGTTGCGCTTGCGGCCTGGAACAGCTCTGCAGCATTGGAAGCGATAGGAGAGGGCATCACAGCTGGGATGGCCGTAAAGGGAGGGCACCAACCGCCAGAGCCTCATGCGCTGAATTAGCATGTCGTCGACCTCCATGGCAGCAGGAACTCAGATCGTAACCCCCATAGCCTCAACCGCTGAATTAGTGTATCCTCGACCTCCATAGCACCAGGAACTCAGATCCGAGATGATGTAACCCTAGGATTTCCTTTTCTATCTGTGCGGGGGGGAGCCACGTCGAGGCGGCGGTCGCATCGGCGTTTTGGAGCGGAGCGCCTGGGGGGCCAGGGGAGAGGGGGATGCAGACTTCATGAAGATTCATGGTAAATGGAGACGCA
lncRNA_15289.1
CGGGCGTCGACCCCAGTCCGCCCCAGCTGTTCTCAGCCCAACCCTCGCCGGGAAATCTCCCTCGTCTCATGGTAGTGGAACGAAACCATGACAAGTGAGCGTGCGAGCCCTACGACACAGCCGCGCAACGACGCGAGGTGGCGGCGGTGGCGGCGGCTACACGGTCGACGGAGGCGGCTACGACACAGATCCGTGCAATCGAACGAAACCACGACACGTGAGCGCTACGACGCGGAGACGTGCGACGGCGTGAGGTGGCGGCGGCAGCTACGACGGTCCAGGGACGCGGCTACGACACGGATCCGTGCAATCCCTTTGGTGCCTGTTTCTCG
lncRNA_24728.1
GTAAGCCTCTCTATATAAAGATAGAAGATGTATCAATCTAAGTAAGCAAGACAATAATCTTGCTTGGCCTCAAGGGCCATCTCCTAGTCTCTTGTTGCTGCCTACTCGTGCATGACCACGGTTCTTGTGTGCCGTCAGGGGTACACGTCCCAGCCATCGATCTCTTATCCATACAACTTACGCATCCATGGTATGATTCTAGATCCTATCAATCTGGTACCAAAGATGTCGGGTGACAATGACTCCAAGAAACAGCCGACAATCCCACCACCACCAGATGTCGACGCCACCATAAAGGCCTTGACGAACATCGTCATTCAATCAGACAATCTCTCCACCCGCATGTCGTCACCAGAAAAACAACAAGCGTCCTCTATGTGCACTATGCACCAAGGTTTTTCCTATGAGATGCCAAGGTACGAAGCGGCGATGTTTCCGTCCTTTTCCACCACCACCATTGTGCCACCCTCCTGCACATCGCAACCTCGTTTGTCCCTCTTCCCATCCACCATATCAACTTTTCCTACTCGTCACCCCGCTACCAATGTTTCCACATGGGCAACTATCTCAGTTGCGCGGGTGCCCTCCATTGTAGACGCTGCTCGTGCGACTGTCAATTTGGGTGTTCCCCACTTCTGCAAGCTTGACTTCTCCACCTATGATGGCAAAGACCCCCTAAACTGGCTCAACAATTGTGAGCGGTTCTTCTATGGGCAACACACGCTCGCCTTGGATTGGAT
lncRNA_4978.1
CCAGTCGTGGTGACATGTGGAAAACCGAGCGCCAGCAGCTGGGAGCGAAGGAGGGCGGCATCCGGTAGGGAGAGTGCAGGAGCCGACGGGGACCCGTCGTGGCCAGGGGCTGCCGCGAGGGTGGCAGTTTGGGTCGGCATGGGCGGAGGTGGCTCGACAGTGGGGGGAAGCGTGGCGGTGAGCACAAAGGCGTGGCCCGGCGGCGTTCCGGCAGCAGCGAAGGGATGTGCAGAGCCGGGGACAGCGGGGAA
lncRNA_2674.1
ATACGTCCTGCCGAACCCTAGCAAAGTAGCAAGCCAGCCAAGCGCCTAAGTGTCGCCTGCTGACTGCCGTCCGCCCGTCCTGCCGAACAGCCAAAGTGCCGAGTCACCGCTTGGGGCCTGGGCGCCTGGCGGCCACCGCGTGCCACCGCGCCGCCGTCGCCTGCCGTCCTGCGAAGGAAACCAAAAGTCGACACTATTTGAGCTGGAAATACAAGAGGCACATCCCACTGCTAGCACTTCTGCG
GRMZM2G060138_T02
GCAAATACAAAAGGAGTACGTTCAAACCGAACTGACAGCAGATACACCAAAATTGGAGTCCCCAGACAGGAAGAACGGCACTAGAAAACCTTTGCCCCTCCGACAAACTTCCTCACCAGTCCGCAAGCAAGCCATCTTCTTCTTCCCCGGCCTCTCAACCAAGCAAAGGACCAACGGGACAACTAGGCTTGGCATTTAGTACATAACAGGGTAACGAAGGCAGCACCAGGAAGACCTCCAAACTCCGGCAACAGTCGACCAACAATGGGCTTCATCCACAGGGGGACCTCCAAGCAGATCAGCAAGGTTAAGACCCTTCTAGGGCTTGCCTTGTCCCGCCTTACCGCTGCCCGCCGTCCCCGCCTCGCTCGCAGGTCGATTTCCCGCAGCGATGTGGGACAGCTGCTAGGGCTCAGCCACCTCGATCGCGCTCTCCACCGTGTATGGCCAGGCTATCATCCCTAACATCCTGGTAGATGAAGCTTCATACTCTTCAAGTGCAGGCTTACCAATGCTGCACCCTCTC
lncRNA_17058.1
GTAAGTTGTAAGTTAGCATTTCTCATGCTAGCACACAACCTGTAAACACAATCATTTTTTTGCAAAAAGAAAGTAGGCTAAAAGAAGGACAACAAAATAAAAAACTATGACACTATCTTACTTCTTGTATTGTTCATCTCATGACCCTAAGTTTGCTTGTCCAGACTGCACTTCATGAAAAGTGGGTAGCCGCTGAGCTAGAAGATTAAGCTGGAACTGCAGTGAGTCGAGCAATTGCAGAGCATCCTGTGCAGAACCATTAAATCTTGGAAGAGAAGTTGCTTCCTCTATTCCTTTCTCTTTTTTTCCACATGATTCAATTGCAGCAATGCTCTCCTCAAGCTGTGAAACATATTATGGAAAGAACTAAACTGTGAACTAGATGTTTGTTTCAAACTGGTTGTGAACTGAAAGAGTGAACAAATGTATGTTTCAATCTGGTTTTAGCCTGTCAACTGAAACTGAAAATGTGAACTACCTATCAATTTAAACTGTGAACTACCTATCACATGTGAACTAAACATGTGAACTTGTG
GRMZM2G088124_T01
ATGGCCACCGACCTAGTAATCAAACGCGGTTCACACCGTAGAAATGATAGGGAAAAGGGCCTCACCGCGGGTGTGACGAGGATGGAGCTGGCGACGTTGCCTCGCCACCATCCACGAGCAGCGAGCTCCGATGATGGTCATACCATTGCTGGAGACCCCGAGGCGCTTGAGCTCCGACGCAGGAGTCGTTCGGCGCATGCCCCACCACACCCACGCGGCGGCAAATCGGCCACCAAATTCCCAGGGAGAGTTCTGGATTTGGTTTTGGGAAATATTATTTTGGATGTGTAG
lncRNA_9.1
TCGGTATCCGTGCAACATAGCACACTAATGAACAGAATCAAGTAGAGGTGACATTAGTGACAACACCACAACCCACAACTTGCAAATATTTTGGCATCCTCTGAAGACATCCGCCACCCCCACAGGGCCTCCTACAGCGACACCGTCAGCGGGGTACAGGAGGTCGGCCCCAGAGGCGGTGCTGGGGTTGGAGTCGCCGCCCTGAGAGAGCGCCTCCTTGCCCTGCGCGACGATGTCGGCGAGCCAGTCTAGCGCGTGCGCGGAGGACGGCAGGTCCAACGTGGCCCGGGCGATGGCCTCGCGGAGCGAGAGGCAGAGGGAGGAGGGCGGGGGAGGCGAGGGGACGGGAGGAGCTAATCGTATCG
lncRNA_11014.1
GGGAAAACATGGCAACTGGGCTCACTGCGCGCATTTCGGCCCAACTAAAGCTTCCGCGCAACCTAGCTCTGTCCGCTTGTCTCGGCCTCACGCTGACTACCGGGGCCCACGCTGTCAGCCGCCTCCCACCTTTCTCACACCGACAGGCTACCCCACCTGTCTGTGCGCTTGCTCGACGGCACAACAGACCCGCACGTACCGCGTCTTCCTCGCCGGTGATCTCGGCGTCCGTGCAACGACCACGAAGCGTTACTGGAGTATAAGTACGAGGCCTCTGACTCCCTCCTCACCTTTCCCTCGATTCTTCCCTCTGCACCGTCACCAGAACGCCTGCGTGTGGCGAGGGAGATTGCCGCCATTGACAATCTCGACGCGCGTCGTCCACCTGGGCTCGTGAAGCAATCCGAGCGAAAGGAGGAGGATCTGGCGGGGTGTTACCCTCGCAATTGGTGTGCGCAGCTAGCTTGGAGCCCGGTAATCGCTCGCCGGAGGGCGTGCGCAGGCCTGGTCCACGACCGACCGTCGACCAACCGG
lncRNA_21818.1
CCGCGCCATGATTTGCGCTTGATGCGCCGATGATGGTGCATGCATGGGCATGGCCGCTACTGTCTGTCGTCCAATAACCAACCAAGGCAACGGAGCTGCATGCATGCCGTCCGGCACTACCGCGTGGTTCATCGTTCACCGAGGACCTACCAGCAGCGACTGCATGCATGTATATGTCACTGGTCGATCAAAGCCTCTGGTAGACTGGTTCTAGTCGGCCACCCC
AC210163.3_FGT005
ATGGACCGGAGGCCGCCGGCGAGGAGGAGACCAGGCGATCCCCACCGCAGGGGCGCAGCAATGCACGGCGCCGTCGAGCAGCAGAAGCAGCACCGCGGGCGGCGGCCGCAGGGAACGGTGCCGCCGCCGCCCGCGGGCTACTTCACCGCGGAGCTGCTGCTGGCGTTCGTGTTCGTGGCCGTGTCGCTGGCGTTCCTCCCGCTCGTGCTGCCGCCGCTCTCGCCGCCGCCGTTCCTGCTGCTGCTGGTGCCCGTGGGCCTGCTGGCCGTGCTCCTCGCGCTCGCCTTCGTGCCGCTCGACGCGCACAGCCACCTCGTCGTCGTCGGCTCCGGCTCGTCCCGCTGA
lncRNA_29211.1
GCTTTCTCTATTCGATGGAAAACGCATAGGGTGGTGGCGCTTGCACGCCCTGGCGACTGCTTGCGGCGGCGGTGTCCTGCGCGCCCGCGCCAACCATCCTCCGGGGCAACGGCGACGTCTGCTCGCCTACGTGCCTAGACGGTGAGGCAGCGACATCAGGACGCCCGTGCGCACGCGTGCCTGCACGGCGGCTGTGCGCCCTCACGCCGGCTTGCCGAACGGCGTGGCGGTGGTGCCATCCTGCGGGGCGGCGTGGTGGTCGCATGCCTATTCGCCGGGCGGCGTGGCGGTCGTGCCCATGAGTCGGATCCACGTGGCTGCGCGCACGCGCTACGGAGCTGCAAGGCGATGGCGCCCGCACGCAACTCTGGCTTGGTAGTGGCTGCCAGCCCACAACACCAGAGAGGCGGTGGTCTATTCCTGCTTCGTCGTGCCTAGCTCAAGACCGGCTGCTTGCCTGCTTTCTCTTCATGCTTGCTTTCTCTATTATGCAGAGGGACAACTCCTTTACGCATGCACAGTGTACTACACACCACGTGTGGGAGAGAGGAGCATGGAG
lncRNA_20874.1
CAAAAAGCTCCAGTATCAGTATTGCCTACTTTGGGCCAGCCCCCAGGCGTCCAGCCTACGCAAGCCACCTCCACGCTCCGACCTTCGACCCTGCGCCTGTGTGAGACCTGCGTGGCCCACAGCCTCGGCCACTGTCGCGCGGAGCCCGCCCCCCTATGGTCACCGGCCGACTCGTCCACCATGGTCCGAGTCAGAGCAGTGGCACGGTGGCCGTCTCCACCTGCCTAGCGCCGCCCAAGTCGCCGCCCCGCCCCCGCCACTCCGCCAGGCCACCCATGGCAGCGCGGCTAGTCCCTCGTCGGCTCGCTCGCCCCTGCTTGCTCGTCCCACGGTCCCAGCTTCCCTCCCAGGTAGCAGCAGCGTGCGGTGCTCTAGCGTCGGGTGCACAATTGAGGACTTAGGTGAAGCTTGTTTCATTGTCTGCTTGTGTAAGGATTCAACTGGATCTGGCATCTAGGGATTCTGGACTGGTTGCGACAAAGATATTTAATCCGATTTATTTGTCAATGTGTAGATCTATTTTGGTTCCTATTCCAAACATCAGTATACATAGATGGAAATAAAAACAAGTGAAAGAAGACTGCCCAAAAAAGTATCTCTCTTTATTATGCGCAACTAGGGCTGCTGAAATCTGAAGTT
lncRNA_2997.1
CATCAGCGTTCGGCGCTGTCTGCGCGTCAGACTCGCCAGGGAGGATCCTCTGCCTCACCAGGGACGCCGCCGGTGTCGCGGCTGTCTGCGCGCAGCTGTCTGCGCATCCGCTGCGTCGTCTTTTGGCTCCCCAGAGTCGTCGCCAGGGGTCCTCTACCTCGTCAGGGACCGCGCGCAGCTGTCTGCGTGTTCGCTGCGCCGTCCCCAGGGACGTCGCTGACTTCTTCTCCGTCGCCGTCCGCGACGTCTGCCACGTCTGCGAGCTCTCGCTGTCCGGGCAGCCATCTGCGCCCACTTCTGCGCGCCCAGATCTGCTGCGCATCAGATCTCCTGCTCGCGCCGTCGTCTCGGTTGCGGCGGCATATCCACTGTTCATCACCTGCAAACAGGGGTTTTTGGTACCATCAAGACA
lncRNA_25857.1
AACAGAAAGCCACAGAAACATTTAGCTGTTACTCAACTGTTGAATTTTGTTTCACTCATAGTTATGTTGTTATGCAGTAGCAGTTCTATGTATCACCAATACACCAGGGAGGGTGCCGCACCCATATCGGATACGGTGATACATCCCGATACGCATGTCGCGAAGTATTAGGGAAACGAGATAAAAAAACTGAATGGTTTAGCTCACGATACGGTGCAATACGCTGTGCCGATGCATGCCAGCCCAATAGTACCTCATTTTACAGCCCAATGCAAGCCCAACATCATTAGCCCATCACCATCCATTCTCAAGCCTCACCCAAGAACAAACGGTGCCTCGTCTCCAACTCCCACCTCTTGCTTCTTGGCGCCACCATGGACAGGGAGTCAGGGAGTGTCACCACCTCACATGGAGCACATGCCACCCGGATCTAGCGCTGCCAACTACTAGTAGCGCATGCCGTAAGAAGCTAGTGCCACTGCCTCGCTGGGAGGCACGTCACCACTGGGTGTGCTGATGTCCTCAATCCTCATGATTGAGTGCTACCGCTTGGATCTGAACTCTGGGACTTGGGAGATCATCTTGCGCAGCTGCTGAAGGTTCTGAGATAGGTGCACTCTAGCTATGCTGACCGGTCAGTTCCTGGCTGCTTGGTCATTTAGATCGTCG
lncRNA_9834.1
CCGCGGCCGCCGCCTGCACGAGCGCCGCCGGCGAGGCTCCGGGATCCGCCAACGCCGACACGACTGCGGGCACGGCGCCCAGGCGGAGGTAGAGCAGCTTCTTGGTCCGGTTTTCGATGATCTGGTTCTTGATCTCGCGCAGCGCGCGGACGCGCTCGTGCTCCACCTCCTCTCCGCCGGCACCGGCACCCGGGGAGGGCCCCGCGGCCGCCAGCCTCGCCGTCAGCTCCTCCGCCCTCGTCCCCATGCAGCTCGACGCAGACGCCGAC
lncRNA_17478.1
CGACTACATCAACAACTTCCTGCAACCATGGGACAACGGCGGACGGCTGCGTCGCTGCGGCCTGCGGCAGTGCTCTGGCAGCTCTGCTGCTCTGGACCTCTGGCTCGGCGGGCGGCGGCTCCGGCCTCCAGCCGCTCCAGGCGAGCAGGCAAGCGAGCGGCGGCTCGGGCCGTCGGGGCGTGGCCGCGTGGGGCCGTGGGCGCCTGGGCGGTGGCGCGGACGTGCGGTGGCGTGGTGCCGGCATGCCGCGGTGGCCGGTGGGCAGTGCGCGGGGCTGGGCGGCTGGCGGTTGGTTATTTGGTTAGGGTAGGCGCGGTGTAGGGCTGGCGGCTGGGCATGGGCAGTACGCACGACGGCACGGAAGCTGGAAGCAGGC
lncRNA_9426.3
CTCATGCCAAATCAGCCGCTAGGGCTGCATTCATCCATCTCGTGCTTATCGCCTACCCCAACTCCGACTCCTGCTCGTCGCTCGCCGCTCGCCGCCACGTCCAGCTCTCTCCGCCCCTCCGGACTAGCCTAGCCCCTCCCGCTCACCGTGTCGTCTCCAGAATCTGGCCTACGACCGTTGACGGCTGGTGCCCCCTCTGGCAATCGGTGGTCGTGGTCTGTCCTTGCTCACCCCATCCAGATCCGCTATGCGCGAGCCTCCCCTTTCCTAATCACGCGCCCCCTGCCCCAGCGATCCACAGCTGCCGCCCCCTGTATCGCCGATCCGTGGCTGCCGCCTCCTCCTTCCCATAATCACACCCTCCGGTCCCGTCGATCCGTAGTTGTCGCCTCCCCCCATCCCCTAATCACGCGCGTCTCGCTCCCGCCGATCCGCGGATCGGCTCTGCTCCAACCCTCCTCCGCCCCTGAGATGCAGCGAGCATCACGGGGGATTTCTCCCTTGAGGTGTTGCCTGAGAGGTGCTGCTGACCGAGTAGCATCATTGAAGAGTTACTATCGAGCACTTGGATTATGTGATCGATGTGCAGAGAAGTGGTTCCAAGGGAACAAGTGTGCCAACACGGTGCAACTTCACGCCATTGAGGAAGTCTAGGATTTGCTCACCTTGGATGAAGCTACAGTGGAAGTCATTGAACCAACAGAGGAACTGATGATGGTTGTATCCCTGTCTAATGCGGCATGGTTCGGATCTGACATGATATCAACCACGAGATTACAGGTTTAGGTTGCTAATGGCCAAGTTATTACCTGCTCACACCACCTTCCAGCAGCTCAATGGACCATGCAGAAAGTGCTACTGCCTCTCTCAACTATAGCGGTGTGGTACTGGGATCC
lncRNA_29757.1
TGCTCTTTAGTTTAGGCAGTACCGGGCAGTTCTCCACATTTTACTCAGCAGAGCCCCAGACACCGATCAACAGTCGAGACGGGGTCGGCGTCGGCGACGCGCCGTTCCACGGTCGCCATCCCTCGTCGTCCGTCGCGGGCTCGTGCCGTGCCGCTATCCATTCTCCGAGTGGGCTATGTACCTCATTGTCGACGCGCCATGGACGCCA
lncRNA_12812.1
GGATGGGGATAGGGAGCCATTCCCTGACGAGGAAATCCCCGTTGCCATCCCTACTCACGATCCTCTAGGCAGGCGTCGGCTGACCTCTCCATCTGTTGTGGCCTGTTCGTGTGACGGTGTAAACCCATCGACTGATCTGTGTCAGATCTCCATCGAGACTAACGGGAGGGATTTCATCTTGACCAGGTGCAAGGACGTCCAATTGTTCTTATCACTGGAAACTCTATGAACATGTATGTGTAAGAAAATTGTATGTTCTCATCAAAAC
lncRNA_11063.1
CGCGGTTTCCCCGCTTCCTCTGCCGCGCCGTCGCGGTTCCCGCTTCCTCTGCCGCGTCGTCGCGGTTTTCCTTCAGTCCCGCGGGCCGCGGATCTGAGCTCTTGTGCCGTCCGCCTGCTGCCTGCTGCGCGCCTGCCTGCTGCCTGCTGCGCCGCACTGCGCCCTGCCTCAGCCGCCGTCCACCTGCTGTTGCCTGCTGCGCCGCACTGCGCCCTGCCTCAGCCGCTGCCCATCTGTTGCCTATTTGCCTGCTGCGTCGCACTACCTCAACCGCCTG
lncRNA_2507.1
CCGCGGGGCCCCTCTTCGCCCCCTTCCGCGACCGCGAGCACGAGGAGGGACGCGAAGGCGGCGGTGAGGAGGAGCAGGACGTGCCGCCGCATCGCCATTGCTGCGCAGATCTCGTGTGGGGGTTTTGGGTTGGGTTTGGAGTGGCGCAGCAAGCAGCAGGTAGCAACGGAGACGACGACTCGGAGAGAGGAGCTATAGCGTGCAAAGGTGGAGAGGAAGTGAGCCGTCTGGGCCG
AC196161.3_FGT004
ATGTCGGCGGGCGTCGCTGGACGTCGGCGGAAGTCACGGGAGAGAGCGGGCAGAGCGGGCAGCACTGGAGGGAGCGGGCGGGGTGAGCGGCGCTGGAGCGGCGGCGCTGCGGGAGGGAGCGGGTGGCACGCGGGATGCAGCGGCGGCGGCGGGTTCGGGGACGAGGTAATGCTGGTAGCGGCGAGGGAGAAAGAGGAGGTGGAGGCGCGAGAGCAGATGCGGCAAGCTGGAGCGAGCGGGGCGGCGGCGCGCTGCGCGCGGAGGGAGCGGGCGCCCGGGGCGTCGCGGGTGGGCGCTGGCGTCGCGGCTGTGCGCGGAGGGTGGGCGCCGGCGTCGTGGCGCGTGGAGGGATGGAGGTGGGCGGCGGTGTCGCGGCGGCCAGGCATGGGCGACGGCGAACGGGGGTGGCGGTTGGGCGCCGGTGCCGCGGCGGGATGGAGGTGGGCGGCGACATCGCGGCGCGGGCGGGATGGAGGAGGGCGGCGGCGGCGCGGGCAGGATGGAGAAGGATGCAGCGGCGTGGGCTGGTGA
lncRNA_29509.1
GGTTCAGATGTAATGGGGTGAAGAGGTATTTGGCGTTCTAATCCTGGTCATCCAGATCCGATCGGACGGTGATCGGCCTATCCCCTACCTCTGGCCAAATGGACGCCCGCGCCGCCACCTCTCCACGGCGTAGACCATGGCCGACAACAGCGATCTTGCCCGCCGGTGCCCCATCTTGTCATCTACCGGTCGTTAAGCATAGAGGGTGAACCAGCAAAGTCGGGGAGAGGAGTTTTACCGTAGTCAATGT
GRMZM6G219311_T01
GCCGCTGGAAGCTCGGCTAGAGCTGATTTGTGAGTCCGTTTTCCGCTTCGGAATGCCCTCTGTCGGTTTAGGGTCAGAGTCGAACTTTGATGCAACCTTCATCTTCAATCTGCTGTTGGATGACGTGGCCGATTCATAGTTTGTCAGAGGTTTTGTTCAATAAATGGCGTGACGTTTGTAATTTTGCAGTTTATCATAGTATGGGATTGCGAAGTTGGATTCATAAAATTGGAGATGAAAAATCAATTGTTTTGGTCTTTTAGCAATCATATCATCTGTTGTAGTCCTTTGACATTTCACCAGACTTCAGTTTATTCCAGTTGCAATTATCTTTGCGTGATAGCAATGCTCCATATGCCTAGATGTTTTTTTTCCTAAACCTTTATAGTATATCGGAACTATGTACTTATAACCTTTCTTACAAACCATTCTGGTAGCCATTTTTATCCCATCTATGTATGCAGAGCAGCAGAGGCTAAATCGTTTTTCACGAAGTGTGACCCGTGCCCAATGAATTTGGTTAACCTCTTGGCGCCGGGAGGAGGTTGCTTCGCGGCCTAACTACTACTCCTCGGGACCGGCGGCCGTTTCATCCGTTTCTCTCTGGCGACTGCCTAGAGTCCTCTTCCCGGAGGAGGAATCATGATCTTCTGCGTCGTCGTCGTCCGCCACCAGGTCCAGGAGCCTCACCGCCCCCACTCGAC
lncRNA_7363.3
CTCTCATCCCATCCGCATCCAGCCAGTCGAAATCGAGTATTCTCTCTCCAACAGAGCCTGGTACATTCAGATTCCGACTTCCTGGTTCCTGCAGCAGGATGCGTTCGTGACTCCCTACACCCCAGCGCCGCTTCCGCGTGGGATGATCGAGCTCTCAGCGCCGCCACACGCTTCGCGGTCCCCAGCGCCACGTGGGATGACCAGACGCTCAGCGCCGCCACACGGTCGGGCTCCCCAGCGCCGCGTGGGAGTGGGACGACCGTACGCTCGGCCTGACGCTCGACGCTCCCTGCCAGATCCGACTTGGCGCTCCTCGTCTCGGGTGACTCGGGTCCGGTGCCGCTCCTCCCTCTCCGCCTGTCTCAACACTCCGCCCGCTCGGCTCCTACTATCCTTCACTGTCGTGGCACCGCCGTGACTAGTCAGGTAGTCTCAGATGGAATTTTCACTGAAGGCAGGGTTTTGATCCTTGAATAATTTATGCATTGTTCGATGGGCTCCTGATACTGCCAGGAGTGACCCTTCCACTGCTGCTAACTTCGAGCTTGATCAAAAGGTCTTTCTACTCATATGCAAGGTGTAAGACTATCGAGTTATGTGGTATATTGGTGTTGATCATTCATGTAATCACTTTGAGGCTATGGGTGTTTGCCTTGCTCATACTTATTTAATTTGCTTCCATCTGTGGTGCCTGATCTTGACTCCTTTCTTCTCCATGAGTGAAGCTCG
lncRNA_27346.1
CAATTTTCCCAGCATCAGAATGGTGTTTCAATTCATTTTTTTTGTTTCTAGAACTATAAAAAGAAAAGCTTTTTTTAACCAAACGTATAATAGTAGTAACCACAAGTGATAAGGCCAATTAGGGAGGCATCGTATTGGATCACAAGTTTGATGTTCTTCTTGGCTTTCTCTTTCTTACAATTCACAGTATAGAGCGATCCTGGTTTGCTACTCTAGGAGGAAGATGTTTGTATTGTTACTGCTGATGATATGATATCTTTTTAGCTCTTGGCTCTTGCTATATATCTGAACCCAAGGTATCAGCATTGGAGTAGCTATATATAGTTAGGATCACTGCCAATAATACTAACACGAGTTCCC
GRMZM2G314520_T02
AACCTCCCCACCCTCTTCCTCCACTCAAATCATCTTCCTCCTCTTCTCTCCTCTCCTCTTACTCTTCCCCACCAACGCCACCAAAACCAACACTCCGATGGATGTTTTCACCAAGCAACTCCTCCCCATGCCTCACCAGCGGGACCCCAACTACCCTTCCTCTTCCACCTCTTCCTCCTCGTCGTCGTCCTCCTCCACGCCCCCATCTCGCCCTCACCACCGTGCGCAACCCCAACCCCAACCCCACAACCTCCCCCAGTCCCCGAGACCCGTCGCCGTACCGTCCGTCCTTGTTTCGTGAGGTGCTTGCTTTGCTGTTCTCCTTGATCGACG
lncRNA_13778.1
GCTGAATGACGCCTGCGTCTTCACGGATCTCCTCCTCCTTTTGGCTAACATGGCTCCTCAAAGATGACCGCGTACGTTTGTCGAGCGGCGCTGGCAAGGGCCACGTGAACTGCGTTGGTCGACGCTTCCACACGCGCCGCTAAGCCTGCCCTGCCGCCCCCTATGCGATGCTGCTCCTCCCCTTTCTTCTCCGCCTAGGCTGGCGCTTGGAGGAGGATGCCACCAAGGTTACCAACTACTTAATGTACGCGTGCAAGATGCTCGATGATACACCCCAACGGAAAGCAGTGTCGTG
lncRNA_8210.2
GCCCACGCTAGCTACAGCCTACAGGCCCTTGCCCCTTGTCCACCGCCAACGGCCCACCAGTCCACCACGACACTAGCTAGCTCGTTCGTCCAAACGTCCACCAGCGAGAAGGCAGCAGCCGCCAGCAACCAGTTCGTCACTGCCTAAACCTAACCTAATCCATTAGCAGTTCGGCACTGCGGGTCTACGGCGGCCGGCGGCAGCAGTACTACGGAGCCCCCAGCCAGCCCCAGGTTGCGGCAGCGGCAGCAGGTGGCCAGGTTGCGGCAGCGGCGCCCTGGGACCTGGTCGGCCGACCCTGCTCGAGTGCTCGGCGTCACAGCTTCTCCTTTCTACGTGCAGCGGTTCACAGGTTCAGGCATTCAGCGCCACGCCGCCGTCGCCCCCAAGCCAGCGCTCAGGGTGCCTTGGAAGTACGCTAGCTTGTTGTCATGAAGAAGTCATTCAAGTTCCTTCCAG
lncRNA_20987.1
GGAACTATTATTAATTACTGTTGGTATTAATTACACTTATTCCAGAAGGCCACAAGTGCTTCGTTGCACTTATTCCAGAAGGCCACGGTCGGGAACTACTTACTGTTCGTTCCAGCATGCTATAGTAAACAACTCTGCAACAACAACATCCCCAAAAAAACAAGCAAACAACAAAATTGGTATCTAGTCTGTCTTGAATCTGTGTGAAATCCTCTCCAGGCCGTCCTTACACTCTTCCATTGCCCTCTTCGACTTGTCTCCAAGGGTTGCACCAAACGCAGATACGCTTCCCTTCACTTGTGCTGATACCTCGTTTGCCCTGGAAGCAGCACAAGCCCCAAACTCGGTACACCACTGCCTTGCATCTGCAGCTTGCTGCTTTAGGATTGCGATGAAGGACCTCACATGCTGCATCACTCTCTCCACCGCACCC
lncRNA_9240.1
CAAATTGATACTGTTCATAGCATAATATAAAATTGGGGATAAATTTTCACAGGAATGGAAATTTAAATTTGAAGGGAGTTTGAAGCTGAAAAAAAAGGAAAAAGAAATATAAAAGAAAAAGAAAAAGAAAAGAACCCCTCGTGTTGGGCCCAATGTGAGCAGACCGGCCCATTTACATCAACCGCGCCCACTGTTGGATTCGCGCGCTGACACGCGG
lncRNA_10298.1
GCGGCAACGCCATTACTGGCAACACCCTTCCCCGCGCTTCCCCTGGTGCTCCCCCACCCGTGCACTGTTCTACGGACAGATTCGAGCGAGGCAAACGCGACAGTGTGGAACGTACCGGTGATTGGTGTCTTCTTCACCCACGACGAGCGCGGACTGCGGCGCACCCACACCATCCCTGCGGCACGAAGCCTGGTGATCAGTGGACGCGGCCCTCACACGGTGAGGCCAAGGAGTCTCCTCGAGGCATCAAGCAAAGCCCTCGGGCATGGCATCGAG
lncRNA_29907.1
GTTCGAAATTCCATATGAGCGACTAAAGAACTTTGCACACCCCCTGAACCCAAACCCTAGATCGAATCGAGGGTGTGCACGGACCATTCTTCGTTTCGGCCATCGTTTCACACCGCCGTCACTACGGTGCCGCCTCGCCGCCGTTCCATTGCCTGGCATTGGTGGCGGTAAGGGATGGGAACCGTGCGGTGGTGCCTGACGCGGCTTACGAGTCGGGTTTGGTCTGCTAGGGCTGCCCTCATTCGTCACTCCTGATGGATCGATGGACCATGCAACGCAATGGCGGCGGCGCAGCAGTGCTGGTGATCGATCTGTCAGTTTCGGAATTGGAGAGCTAATGCGTAGACATCCATGAGGTTACAGTGTCTTATCAATCAGAGGTGATTTTTGTCTGTTATGATAATTTACCATGACAATTCTGTAATTCAAAATCAGTTTATTTTTGATTTGGTGTCAGGGCAAATCTGAACCAATTCTGTAATTCATAGTTCGAGAAGGCATTTTCCACAATTGTGCGCATTATGGTTCACTTCGTCTTGTGCTAAATCAAACTTCTAACTTCGG
lncRNA_23815.1
TTTCCACCGTCGCGCGCTTCGCTCGTAGATCTGTTCTGAGTAGATGTGTTCCTCTCCCCCACTTATCGCCTAACCACCAGTACCTTCCTCTCACCCGCTTCTCCCTTCTCGCCTAACAACCAGTACCGCAGATAAGCTTTCATGCATGTGATGTGATTGGATAAGAACAGTTAACTGCATGCGCACAAAATGCCACCAAAAAATTCTCCGCCCCGCCCATCTCTCCATCTCCCCCACTACCCCACCACTCCACGCATCTCCATCACCAACCCATCTCTCCCACCAACGAACGCCACGACGCACCGATCGAGCCGTGCGTGGCGCCGCCGGTGATGGACATGGCGCTGCCAGCCGCCGCCGAATGTCATCAAGGAGGATTTAATGTTAGCGCTCTCTACCATTTGTGATGGGCATGTGTCTAGGCTAAAACTTCTAAATTCAGCCTACATCACCTTATTGCCCAAGAATGTGGATGCTATGGAAGTCAAGGATTACCGACCAATTAGCCTTGTG
lncRNA_27414.1
CGGGGCTAAAATGAAAAAAAATCAGCAGAGGGTCCTAACCCTAAGTCTCTCAGCGGTCAGCGCCGCCGCCAATTCGCCATCCAATCCTGCGCTTCGCCGCCGCCATCGAGTGCCGGTTGCGTCGTGCCGGCACCATCAAGCTAGCATCGTTGCGCCACGACCTATGCACCCAGCGCCTCGACATCCAACGCAGGACGAGCCGCATCGATGCAGGAGGTAGGATGAGCAGCCGTCGTCCACCGAGGCAACGATGCAGCCACGCAGGACAACTGGACAAGTAGGATGACAGCTGAGCCTAGCAGGGAAATCGCCGGCTCGTCGCCCGCCCGACACCAGCCCACCCGACTAGCGACTGAGCAGTCACCACTCACCAGTCAACTTGTTGAAGGGCCGGGCTTCTCTATTTTAGAGGATAATTAGAACTTAGAATATGGATTTTTTTATAGTTTTTGTGAGCAGTCAATTTCTTGTATGTGACTTTGTGTGTGGACTGTGGAGTGACTTGAGCAATGAGCGACTGAGCCTGAGCATGTTGTGTGTGTGGAATGACCGAATGACCGAGTGAGCCGTGAGCATGTTGTCTTCCCTGTCTGCTGTGTGTGTTGAGTGAGAGCATGCAACTATGTCAATGTGTGGTCTGTGGATTGTGGAAGTGTGGAGTGAGCATGTCATGTGTTAGAAGTTAGCTAGTTAGCAGTGAGCAATTTGCAACTGTGCGTCATAGCTAGGAATGGCAGTGAGCCTGCTGTGTGTGTGCATCATAGCGTCAGTCACTCAATTGACAATTGTTG
lncRNA_29897.1
TATTGATGACACACAGATTGCACACAAGTTGAAAGAAATATCCATGCAGGCGAAGGATCGACAAAAGAGGAGACGAGCGAAGGGCATCAAGGTTGACAAAGAAGGAGATTTGACGCTCGAAGACTTGGATGATGCTACTGCAGAAGCTGTAGATCAAGACAAAACGACCAGCAAAAAGAAAAAGAGCTCCCACAAGAAACATACGAATAGTCATGATAATGACAATA
lncRNA_1369.1
CTTGGATAAGGAGCTAAATGGAGACCTCCTGAATGAGATGGCTGTAGCAAAGATACTCAGTGAAGACTTTTGCCAACCCTCCCTTAATGCCTTGGCGGGGACTAAATCTACTCATTGTATCAAATTGAAAACCACAGTGAAGAACAAAACCATGCTTATCTTGGTCGAGAGAGTATATACAGGGAGAGTGATGAAGTAGAGAGAGAACCTGAGAGCGAGAGAATGAGTGGGAGGGCATGTTCTGGTGCCTGCATTACTTCTGTGAGTTGGACAGCTGGGATAACTTGGGGGGCTAGAAAGCTCTACAAGTGGCTCCTTGACCTGTGCATAGCATGTATTGACGGACGAACTCTCGATCACACCGGATGATCCGCTAGAGCATAAACTTACATCTGTAAGCCACTGTATTTTTATTTCAGTACTCCTTTTTATTATTAGGTACTCAGTTTACACCTTGTGCGACATTGTTATTAGTATTTG
GRMZM5G821869_T01
GATCTGATTTTGCTCCAGGAGATTGCCATGTACATGCTTCTTGCATGTGGAGCTATCTATGTGGTCTCGATAAGAAAGATTTGTAGATGTTGACCCAACAGGCAATTGCTACTGAGGTGCAAAGTGAATCCAAGGAAGCAATTAGGGGAGTTAGCTATATCAAATGGAAAGGTTCTAGAGCGAAACCCTTATCATATTGCAACATCCGGAGAGATGGCAATTTACAGGGCGAACAACCTTATTTTGAGATAGGTGATTCCATTTGGATACTTAAAGTGAAAACAAGTAAAATGGCGACCATGCATAATTGATTGATTCTAGCATCATTGAGCCATTTCCAGCATTTCCTTAGAGGAACCACTCATGAACATTTTCTGCCATGGGCTTCAAATCATGTTCCTTAATTCAACAACTTATTATATCCAGCAAACTTGTAGGAAACCTGTGGTATGATCGCCTAACAACTAGCATGTAATTGTTCCCTTTCCTCCAGTTTGGGCCACTTTGTTGGCCTATTACCAATGTTGTGAGGTTTGTCGGGGAATTATTTTAGTACT
GRMZM5G829728_T01
GGGGGACGGCGCTAGGGCGAGCTCGGCCATGGGCTGGAGCAGCGACTACCATGGCCGGCGAAGCAGCAGGCGCGGCAGAGAGCTCCGGTGAGCTGGAGGAGACCGCGGTCAGGGAGAGGCGATGCAGCGGTGCGCAGGGAGATGCTGAGCTCGCGCGCAGGGCTGAGAGACGCGCAGGAGCTTGGGCGCGAGCTGAGGCTGGGCGCTGGAGCTGAAGCAAGCAGAGAACACCGGCCAGAGTAGCGGCCAGAGAAAATGGAGCACGAGGGAGCTGCGCGTGAAGAACGACGGCCAGATTTTTCTCTGTCCCACGAACACTGAACGACGGCTGAAGATAAGCGCGCAGGGGGAAGAAGACCTGGCTGGGGCGGTGGGATTTTTTTTTCTCCACACGTTGAGCGGCACGGCCAGGAAGATCAGCGATCGGCGGTGGGAGATAAGCTCCAGAGCGAGC
GRMZM2G067583_T02
TCCAATAAGTCATTCCTCGACTTCTTGTCCCACTGCTTTTGTCCGCAAGCGGAAGTACGGAACTATTGAGAAGGATCAAGAAAGCAAGGAAGCACCTCTCTTCTACAGCACTGCCACCTTCTCCAGCTAACCACTTCCCCAACCCCCAATCCATATCTAGCATTCTACTGTAGTGGCAACGATGATGGCCGTGTCTCTGCAGCTGCGCCCAATCCCTCGTCTCCCTCCGTCGAGAAATCGCTGCGCAGGCACAAGTCCGCGGATGGCCGCCTTGAGCTGCAGATACAACCAGATCCATGTTAGGCATACTGTTGTTGAGAATTTCCTCGTTTACATGACCTGGACCTCCGTGAGTTCCCGTCTTGACATGTAGATTCAGAGTCTGATTCTACTATCCTAGAGTACACAAAACTGAATCTGCATGTGTGTACTTA
lncRNA_12608.1
CCCGTTCTGGGCCTTTCCTGGGCCTTTAGGTTTTCCTCTAGGTGTTGGACGCACGCCACCCTCCTCTCTCCTCTCCTCCAACGGCTCAGCTGGCCGCCGCCCTCCTCTCTCGGTCTCTCCTCTCCTCCAACAGCTCAGCCGGCCGTCGCCCTCCTCTCTCGGTCTCTCCTCTCCTGGCTCCAACGGCTCAGCTGGCGCCACCGCCC
lncRNA_24622.4
GCAATAACCGCCCCATCCATCGTCCTCACCGCCCCCATCTAGCGAGCGCTGCCGAGTAGCAACGCCCCCATAGCCGGCGCCCTCGCATAGCGGCCAACCGCAGCTGGCCAGACAGTCAGCGCCCTCACCTGACAGCCTCGCTCTAGCCTTCAGCCCACGCTCGTCGCGCCCCCACAGCCAGCGCCCTTGCCCCGGCCATCTTTGTCTAGCCTCCAGCCCACGCCCGCCGCTCGTCGCCTGCGCCATGGTGCCAGCTAGCCGCTGCCTAGCCCAGCCCTAGTAGGCACCAGTCGCACTGCCCTAGGCCCCACACATCTGCCCTGTGAGCGCAGGAGGTTTCTGTGCGTTTTTTGGGAGAGGACTGAATCAATAATTGGTTCTTTATCTCTTGGCCAACATGATCCGAAGATGATGATACAAGTTCCACACTGACAGTGGAAACATTTAGCTTCTAAGAGCTCTCTGCTACAACTAATAATTTCAGTAAGACTCTCAGGATAGGCTCTCGGGGCCAAGGCACAGTCTATGAAGGCCACTTACCCCGCATTGTATAGTTGGGATCCACTGTGATTAGGTTGAAGACAAAGGATGGTGTCGTCCTCGCTATTGAGAAACTTGTGACCTCACCACTACTGCATTTGTGGCTGAGGCTAGAATAGAAGGGAAGAATCTAAGACCTCTATTGAAGCAGATTGTATAGAAGGGAAGAGTCTTCAAGATATTGGTCTTGTAGTTGCAACAAAGAGAAGAGACAATGGTGGTGATGCTATATCTATAGAAGTAGCAACGTTGGTATTGTAGCTCCA
lncRNA_8059.1
CGACTACGAGGAAACCTGAAGAGGAGCGATCCATTCTCGCGCGGTAATTGGATGAGACCGGGAAGACGGTGTCACGGCTCCGCTTGGAGTGGATGGCGAAGGAGATGGAAGGTATGGACACTGAGTCTGACAGGGAGGGACGCAATCATAGACAATCTGGGGGTGGACATCAGGAGCATGGCGAGCGGGAGTACCGTACTGATGGTCAACCAGGAGGGAGTGGAGAGTATCAGGATCCATAGGGAGGTAGGGGAGATCAGATCGTTGATCCACAAGGAGGGGCAGGGAGTATCGGCCTGTTGATTTGCCTAAGATGATGTTTCCCAAGTTTCAGGGAGCTGAACC
GRMZM2G087714_T01
AAGTAGACCGGAAAACCCCATCTCCCCCGCCGCCCCACCACGCACGATGGCCGCCGTAAGGTCGCTGCTCCGCTCGTCGGCCTCCCTTCTTCGCGCCGCCCCCGCCCTCGCGAGATCCTCGGCTACCACGCGTCCGTCTCTTCGGCGCGCATTGGCTGCTCCTCCTCGCCTTCTCCGGTCGCCCGTCGAGTCGAGCTTCTGCGTGGAGTCGCTTCTGCCTCTGCACACCGCCACCGCCGGTGCACGCATGACGTCCATGCTCGCCGCTCCTGGCCAAGGCCTCGGCTGGCTCACCCAAGGTAAAAAAAAACAGTTACTTCGATCTACTACAATGACACTTTAAATTCAGACTCAGAGGCTGCTCTGCTTTTGGCAAGCTCCGCAGTGTAAATGTGTAATTACCTGGTTGGCATAGCTGATGCCGCTTCGTTTGTGCTTCCATCATTTCGGTTATTGTGTGTAATTCCATGATTGCATCGTTCGCCAGTCCTGTTTCTAGTTTGTCTATTTGGAAGAGAGTCATTTCCTATATTTCTTTTTCATTTCTTTCTGTAGGATCTGATGAAACTAGATGAAGAGCAGCCGGGGAAAGGTGACCACTAGAATACCTCCAACAGTTTCGTTTAATTGCTATTTGCTATGGAGTTGAATCTTACACCACAAATAACCTTAGATGACTACGAACCCTATTCTGACTTGTGAATATGAAATAGCCCAACCAATTAATAAAATTGTTCAACGGGATACCTGGTTTTCAAAAGTAGGCATAGGTGGAGGATAACCGTTGCCCCACAAACATATCTACCAATGACCTTTCAGAGTGTTGTGTCCCCAAGAAAGGATGGTATCCGTATGCATTACCAGAAGATGTGCTGTTAAATACAGTGTGTAAGACTCCCAGATGGCTAAATCCATTTTGAAGAATGCATTGACATCATTTATAAAATTGGGTCTAGTACAAAATTGAATAAAATGGTTTTATAGATGTTCCAAATTAACTGGTAAGATGAAGGAATATTGATGTGAGAAATACTGCAAGGATTGAACTATATGCTAAAGCAGTCTTGAAGAAAAATGTTTTCTATAGATGTTTTTAATACTTCGTAGCACTTTCCTTTGATGTAAGAGTCCTTGAATTGTTTTCTATGTTTTATCAGTTATTTTATTAGAATATTAGTGAATAGTGCAGTTAGCTTTGAAAAATCGAATGTGCTAAAGTTGGTGGTACTGCATAAGTTTTCTAGAATCTTAGAGAAGCTTTGATGAATTAATCTTTTTTTTTGTACTACAGCTGAAACTGACGGAGTATAACGCCCCCTGTGGGTGCTCCCCTTTAGGAACCAGGACATCAATTGTGCTTCGAGTTCTTCTGTGCCTGGAGGAAACAGGAAGAGTTGATTGGAAAAAGAAAAAATGGGATGTGTTTTTCTTTTTGTTCATGTGAACTGAGATACGACTTAATAAACTAGATCTTCGAATGATGCTCTGACCCCCCCCCCCCCCTTTTTTTAATGTTTTTTCATTGACTAAAACGGTTATGTAATGATAACTATGTGACACTTGTTTTGTTTGGTGTGATTCTTCAGCGTAGCCTGGTGA
lncRNA_18818.1
GTCTCAAACATATGTTCAAAATCACAGGCACCAGTTGCAGCCAGCAAAAGCAAACTTACGAGTGAGCTGGTTCCTCCCGCGGATTCACCAGTAATAAATTATCCAATGCTTTAGACCTAGCAAAGTGCTACAAAGAAAAGGTCGTGCACATCACCTACAAGGAGGCCTACAAAGAAGCTTTTTGTTAATGACGTTGATAAGAAGGATGGAGGGGCTGACTGTGCTGCAGCCAAAGCTAGGCTTATTAGCTCCTGCAAGATCACTGGAATAGATAGTTCAGAACAAATAAGTGACATTTTGCGTGGCATTGAAGGAAGAGTGATACTGCTTTGGTCATGTCTTCTTCCACATGTGCAGTGAGATCTGTGGTAGTATTGTGAGCTATGTAATTGACCCAAAAGGCACTTCAAGCGGGCAGGAAAGTCTAAGGCCCTTACTAAGTACTTC
lncRNA_15519.1
CTCAAGAATGGATGGTCCTGCATCGAAGACAACAGGAAGGGAAGGATAAGATAAGTGGTTTAGTCTTGTAGACGATTATTGAAATGAAATGAAGGTGTGAAACTGTTTTTCAGCTTACCAATAAGGCTTGTGTTGAGGACCTATCATTAGCATCCTTATGGAGACTGCAAATTATGTCGATGCACAAGTCCACTGATTGAGAATACCAAGACAACAATTATAGATGGAAACATATGATCCAAACTTTATTGGTGTTACCTTCTACATGCTTTTCCA
lncRNA_5698.2
TCTTAGGGGTGTGTGGAGCAACCAAAGAGTGGAGGCAAACCTAAAGATACTGGCGGAACGAAGAAGTCCAAATGGCTATTAAGGAGAAGAAAGAATGCTACATACGTTTATACCATGACAAGAGTGTGGACAACATAGAGAAATACAAGGTCTGTGCAGAGGTGGTAGGAGATGTAAATCTACATGGCCATCGTCGTGGCTGCCATAACGATGCTGTAATTATACCGTTGTACATGTATTTCCAATTAGCTTAACTCGATTGCTGTTGTATTTCAGAAAGTTGACGATGCTAATC
lncRNA_3004.1
TTAGCATTGGACTACATGGTACAGTCATAACAATGTGACCATCAAATTGTTGTGCCTTGCCCTGGACACCAGCATCATAGATAAAAGCAGAAGCAAAACCATTGCGAAGCAAGCACCTAGACCAAGAGTAAATGAGATTAGAGACTTAAGAAGGTCCTAGTCTTGAGTGAACCTCAGACACACTTGACTGTTGAGTGTTGACATTAGGAATAACGGGCAAAGGACCATGGTTCAGCAGTACCCTTTTTACTTGCCATGCATACCATGTCCAAAAAAATGACACTGGGTACAATGAGCGCAAATGTGGCATGCTTTTGATCTGCTGTATGAATTTCAGTTACAATAATATTCCATATGCATAGGAATCATGCTATGCAGGTTGCAGAGGACAAACTGACTTCACATCAAACTCGTATCCAGTAATTGTCACAAAATTATCATGTGCACTAACAAGCCACAAAGAGTCACACTCAGACAAGATGCTTATACAACAAATATATTGCCATTGAAGCCTCAATGAACTCACCAAGACACTTATGGTGTGTTTGGTTTGTGAGTCAACTTATGTTTCATAAGGTGATGCATCATGAGCTCATCCCATAAATTTTGGTGGAATCAACCCATTCCTCATGCATATACTAATTATATACCTTATGAAGAAT
GRMZM2G701717_T01
ATGGGCTTCAACATCAGCGCTGGAGATGGTGCTAGAGGGGCGGAGTCCAACGCAGACGCGAGGTACCGAGCCGAGGCAGAGCTCGACAGGATCAGGTCTCCGGTGTGCGCCATGCTAGATCCAGTGGCCACGGTGGGCAAGGGGGCAAGGGTGCGGTCTCCGGTGGGTGGGGAAGGGGAGCTATGGTGGGGAAGGGAGAGGTCTCCGGTGGGGAAGGGCTTGGACGGGGGAGGGAATGGCGTCGCGCTAGTGATGGCTGGGGAATGGCTTCGACGCGGCAACCTTCCTTGA
lncRNA_5229.1
AGGTGAAGAGCAGGTAGCCCAGGAGGAGGTCTACAACGAGTACGAGCTAATCTAGGTGGCGTCTCCTAGTCAGCGTTATGGCGCCAAGGAATAATTATTAGTTCGCTTTATTGTTATCATTTATTCATGTAAGACATTTTCGCAATGTAATAATTTTTGTGACATTTATCTCTATACATTTGGTCATTATATGTGTTGTTCTTC
lncRNA_22507.1
ATTTAATTTTATCAACTAACCTACTAACCTAGCAAATAATTGATTAAGCCAAAATACCAAATAATCTTACTTTTTACCTAGCAAAGTAGCACTAGCAGCCACACACACATAACAGACTAACACGCACATAGCAGACTAGCAGCCACACGCTGCTCAGGATTCCTTCCTCCATGGTGGTCGGTCGGAGCAGTAAACGCAGGAGCTAGCGAGGGCGAGCTGCTCACGGGAAAGCGGGAGGCCGAGCGCGTGCCGGTGCCACGCCCGCGAGGCTGCGATGGAGCGCCGCCGCGCCGGCGCCCGACGATGGACATCCCTGTGCCCCTGTGGGAGTGTTGGCTGTCGCGGTGTCTCTAAGACTAGAGAGAGCGGCGGCTGGACCGTGTTCATGGGCACGAGGTCGAGACGAGTTGAG
lncRNA_8499.1
TCTAAATTTAATTGTTGCATTGGAGCTCGGATCATTGCTTAATGGTTGGTCGATCAGCGGGTGCATCCGAAGGATTGATATCCTCATCAGATAGATATTCTTTTGCTTGGTAATTGCAGTATGCTTCAAGCAGTTGCTTTGCAAGAGGGGTCTATGGGTGTTGGGATATTCTGATCACTAGGGGAGTCAAATTACATTACCCTTTGATCAAGCAATTCTGAACAGCAACACATTAGCAGATTTATTACAAGTGTTTCCATTTAGTTTCCCAAGTGACTTTTCTGCTCTGCAGGAGCAATACAAATGTTGCCACCATGCAATCAGAGATGAACTGGAAGATCTTGTATCGAGTTCAAAAATTGAGCCGCTTTCGAGGAACGGGTAACGCTAGCAGTGATGTTCTACTGACCTATCTGACAGCGTGATACCTCTTTACTTGCTCCATTCTTCAAGCTTCGGCGATAGCCGTTATGAACATCATGACTTCTGAAATGTTGCGTTTTATCTGGAGTTTTAAAGCCTTTACAACATTCTTCAACCTTCTATGATCTAACATTCATTGTGGTGTATGCATGAAATTAGAATTTAGATTGATGATATATTATTGATTGTGCCCGCCCCCACACCCCCACAGATTGTATTTTTGGTTAATGGTGTATGCATGAAATATGATGCACAGGAAAGATTTGATATTGGTGTGTTGTTGTTCGTGCACGTGCGCGCACACAATCGTTTCCAGGAAAGATTGACGTGCGCACTGTTCAGTCAAATATTCAGGTACCACAACACAAGGTTTATGTGTTGAAGACGGTTTTTGGTTTAC
lncRNA_21547.1
CATTCCTGATCTATATCCCCAACTCACTCGTAACTCGTAAGTCATAACAAGACAGCAAGCAAGGGAAGAACACCAGGTCACCAGCTAGGCGTACGTGCGGTGGGTGGGTGCAACCGTACGTGCAAGACTGCAAGCGAGCAGCTTACACTACACCGCGCCATGATGAGGCCAGGAGCGGAGTCGTTCCCGACCACGAGCCACGGCGCGCCCATGGCGGCGCCCAACTCCCCGTG
lncRNA_3807.1
GGTTGTACAAGAGCCGCCATGTCCTGAAGGTGGCAGCAAAGGGTGCTGCTGTGTCTGCCAGATTTGTTATGAAGGCCATTTGAGTGTAAGAGGCACTCATGTGGGATCAGCAATTTGCAAAATGTAAATACAAAACTCGTCCCGTCAGTTGTGCATATGGTTGTGGCATGTTTATCATGATGAAGTTATGATCATCCAGACATGAAAAACTGTTTCATTTATTTTCGTTGTATGGACGGTGGTGTGATTGCAGAAAAAAAAAAGATACATATGTGATTACTTGTAGGATCGATACTCG
lncRNA_13148.1
ACCTGGCGAAGTATGGGAAAACGGTTGGCGATGGAGGCCAGGTAGTTGCGTTTATTGTTGTCGTGGGAGGCGTCGACCTAGCCACTGTTGCCGAAGAGCATGCTTGACCTGCCGAGGCTGAGCCATCGGCGAGGACGCGCCTCCCGAAGCTGGTGAGCGCCTCGGTCGACGGTGTGGCGAGAAAAGCGAGCAGATGCGCCAACGTGGCGCCACACGCGCCAGTAGTGCCAGCGCCGCGTGCATGGACACCGGCGAGAAGGCGACGTTGCCACCACTACGCGCGGCGACGGAACCGGTGTCGCCGCATCAGGCGCAGGCGGCACGAGGTGCTTGGAGAGGTGGAGCGAGGACTGTCTACCTGTCCCGAACTGCTGCGGTGCAGCGGCTGCGCAGCGACATCCATGATGTCGTTGTGGTCAAAGTGTGAACTCGGCCACGATCTTGG
AC195214.3_FGT007
ATGGGGATAGGGGATCTACGGGCGGATCCATGGCGCGTAGAGAGTGGTGAATGGATCGAGGTAATGGGGAGAGGAGATCGTGCACCTTCCATTGACGGCGAACCTTCCATGGCGATGGGGAGGATCGTGGGGAGGATCCGCGTGGGGGCCGAGCAGCGACGTCAGCAGGACCACGCTGTCGGCCTCGACGATGGCCTTGCTGACGGATTGGTGGGCGGTGGCGAGGGCGCGCAGCTCCCGCAGGGCCGCGATGCGGGCCTGGCCCTTGAGGGCGAGCAGGAGGGAGCTTTATGGTGGTCGCGATTAAGGGGATCCGATCGACGTCGTTGGGGATCCGCGGGCGGGCGCGGAGGGAGCGCGGGATCCGCGAGGATGGAAGGAGGGCAGAGGATGAGGGCGGAGGATGGAAGGAGCACGGCTGCGGGCGGAGGGTGGAAGGAGCGCGGCTGCTGGATGCGGCGCTGCCGCGGATGA
lncRNA_11291.1
TCTGCGCCTCTACCCTCTGCGCCTCTGCCCCTAGCTAGTAAGCCACACCTCTATCCCTGCTGCTCTCTCCTCTATGACTCTATCCCTTCTACTCTCTCCACTGTCTCATGGTCAACCATTATACTACACAAGGAAGGACCAACAAGTGGAGGATGAAGACTTAGAAGAGGAGGGTGATTCAAGTATGGGAGAAGGGGATGAGGATGAGATAGTGAATGATGGGGAGGATGTTGATAGCCAAGAAGAAGGTCCCATAGAGCCTGAAAATTGGTGAAGATTCCACCACCAATGCAAACAATGACTTGATGCATGAATATGCCTAGATGGAGATGACTTGCGTGTTGAGAATCTGAATTAATCTTCTATTG
lncRNA_14474.1
TACAGAATTCCAACCTTGGTTCGGTTCAGTAATTTCTTCGTGGCCGTAAACCGCATCAAGAGCACATCATTTCATAGGCGGCCAAGGGGTGGAACTCCTCGCCGTCGCCGTTGCGGTTGGAGAGCCGGACACGGGGCCACAAGGTGGGGTGGAGGGGATGAGCAACCAGGAAAACACTGGTCGATCGCGAGCAAAGCAGGCTGCTGTGCCGGCCGGACGAAACCAAAAAATAAAAATGACCCGGAAATGGAGCAGGAGTAGTCGGGATGATTTGGCAAG
lncRNA_8434.1
GGCGGGGAGGACGTGGCGGAAGGGGTGGTGGTGACGCAGCAGGTGCTGCTTGGCGGGCGAGTGCGGCCGGCGGATCGACGCCATTATTGTTTGATTGGCGGAGGCTGCCTAGATTGGTGGTGGTGGTGGGAGGGGAATAGGGAAGGGGGAGGAGGGATCAGCAACAAGTAGGGAGGGAGCTAGGGAGGAGTAATCCTGGCGCGAATGGCGGGGGATGGATGTTGAAGTCAGCAGGAGTTGGGCTGCGGTCGGAGTCGGACGGAGGTGGAGCAGAGAGAGAGATAGAGAGGGAGGTTCGGTCCGGGTTGGTGGCGTGGGGGTGGGGTACTGTAGGGCTGTAGGCGGTTGAGAGAGAGAGATGCGAGGAAGGGGGAAGAGGTTTGCTGCCTTGTTGCCCTCGGTCGGAGTCGGAGGTCGCCG
lncRNA_5817.2
GCCTCGCTCCAGGTCCTGCTGTGACGGCGAGGAGGCACTGGCAGCGGAAGCGGGAGTCACTCCAGCTTGCCTCCCGCGTGCCCCGTTAGCACCATCTATGCCGGCGGATCGCGTCGTTGCTGGTGAGTCCGGACTGTACTACGAGGCAGGCTGGTGTCCCTCGGCTGCCTGCCTGTACCACGAGGCAGGCTCGTCTCGTCCACACCGCAGAAAAGGCGTGAGTGTACTCCAGTCCAGTCCCGGGAGGACAGAACTTTGCCTGTACAAATCTGACCTGTCCGGTGC
lncRNA_26318.1
TTATGAAAGAAATTGTTCAGAACTGCCAGCTGATAAACATCAATCATACAGATTGAAACGAGCAAACGAGGACACATGCAGTGGTTACACCTTTTCCCAATTTACAAGGTGTTCCGTCATTTGCAGCAATATTGCTGACCTAGGCTCCTAGCATTTTGTGCTGTTGTACGCATATGCAGCTGCAAGTGGCCCCTGTTGCCCTGTCTCTTGCTCTCTATTGGTGTCTGGCAGGGGCAGATGATTACACCACATGTGGGGAGATGAGAT
GRMZM2G064330_T05
CTGTGTTTGAAAGTCTTCCCAAACTTCAAAGTAAACCCTAAACCTAAGTCCTCATGTCTGCAGGATGCAATCAGTTCAACTGAAGCCATAAATCGTCTCCAAGGAGTTATCCTGTACTCATCATCTGGCGAGGGAATGCGTTTAGAATATGCAAAATCACGGATGGGCCTTCGGAAGCGTGATAAGCACCCCTAAGTGCAGCTGAAAGACGACACGGCAGTTGTATTTTCATTCAGCACAAGCGGCAGCTGAGCATGCTCAATGATGTCTAATAGCAGACGACCTGTCCTGACACCTGAGTCCAATGTCATCTTCATGCAGCGAACGTTTTGCTCATGAGTTAGGCTATGAGGTCCTTCAGCTGCGTAGCATTATGTTACTTGGTCTGGTTGTATCACTTATTATTACATGTGCACCTCTTTTTTTCCTCCTTCGGACCTTGCCTCCTAGTCATCTTCAGATTTTAAGCTAGGATTATCCCTTATTTACAGTTGGAGTTATTATTAGAATCTATTGTGCCTGAAAGGATCAATCTGAACTATCAATCTGAA
lncRNA_24812.1
ATCAGAGTTCCGCTGCAGCCACGACCTCTCTCCCGAACGCGCACGAGAAGACCAGGTGGAACATATGCAAGCAGGTTCTAGAGCAATAACCCCATGAATCCAGATCGGGGGTTTGCATCTACATGGGCGTGTACTCCGCACCGCTCCCTCCGGCCCCGACCGCCGTGCGCTCGTTGTAGCCGGGGTCGACCTCAACCACGACGACGATGCGGTCTCCTCGCCCCACGCTCGACCTCCTCACTGACCTCGCCCTGCTCCACCTCAACTCGTGATGAGGATTGTCGGCATGTTCACACCGCGCCGTTGCAGAACGTTGGAGCCTCTCAGAACTCTAGAAGCTGCCTACCACCACGCACCCTAAGATAGGGGCATATCTGTGCATGGTACCATCTTCATCATGTAGCCTGGGATGAGCTGGCACCATGAAATAATTCAAGTGGTTAAATCATGCATCTGCAGAAATATTGTACTCTCAAATGGTGGGTTGCTGCGTCACGGGAGTTTGGGTGAAGGCCTGAAGGATGTGATGCAAAACGTCTAT
lncRNA_14416.1
GGGGGGAGGTCCGCCATGGGCCAGAGGGCGTGGCGGCGGCGCAGTCGGGCTCGGACGTCGGGGCGGCGCACGCTGCAGGGCGCGGACGGGCGGTGCGCGGCTGCACGGCGCGGACGGGCGCGATGCTCGGCTCGGCGCGAACGGGTGCGGAGCCTGCTGTGCTGCACGACGGCGTCCCTGGCGGCGGCCGCGCAGGAGCGGCGGGAAGCAGGGGAGAGGAGGGAGAGGAGCCTGCTGTGCTGCACGGCGGCGTCCCTGGCGGCGGCCGCGCAGGAGCGGCGGGAAGCAGGGGAGATGCAGGGGAGAGGGAGCCCCCGGCGGCTGGC
lncRNA_11227.1
AAAACATGTAAGAAATTGGTGTTGACACCATAACCACCATGGGTGGCCGCTGTTGCAGTCTTGGTGTCAAAGGTGTAGCTCTCATCGTAGTGGTACCAGGAATCGAGGGCCATATGACCTACCTTGTCGTAGACTTGACAGATCTTGTTAGTGCACAGAGCTTGTAGATGTCCATCAGACGAAGATGACGATGGACCTTGGTAGCCACCATAGTCACTAGGAGGAACACCATGCCCTCTGCCTCGAACATGGCCAAGCCATGGTTGTTTCCACACCCATGACCAGCAACATTAGCAAATGCTTGATGATCTCCATGAAGTAGATCCATCCCGG
lncRNA_23910.1
TTCCCAACTAAATTTGTGGACAGCGAGTCTCAAACAAATGAGATGAATATTGCAACGTCCTCATTCCTTTCGCGGTCTGATGCAGTATGGTTCTTGGAATGCCAAAATACAGGAAGTGAAATCCAAATGAGCCGTACTGACTCTTCAATAGTAAGATAGAGCTACTCTAAAATGACTGGAACAGAGAACTAATCCCCTAATCGAATGGCTTGCGCTAACGATGCGCTCTTCCTAGATCGAATCACCAAGCACACCCGCAGGAAAGGCCAACTAAAAATCCTGCACGCCGCAGTGTGGAATAGAGCGATGCCACGCGCACAAGGACCACGCGCACAAGGAAAGATTGGGCAGCTGGCTCAGTTACCTCTAGAAACGCGGCCGCAGGTGTACCGACTCGACTGGGGAGATCAGGAGGCAACGCCGTATGCGGCTTGCGGCGAGGATAGGACGGTGGAAGACGACACCGGCTGACTCGGCAAGCCGCCG
lncRNA_12570.1
CGCGTGTGCGCGCCCTATCCCAGCCGTCGCGCCGCTCGCGTCCCACCAGCAGCGCGCATGCAGCACCCGCGACGCAACCGCCCTGCTGCCCACTCTCTCCAGCTCGCCCACGACGCCCAGAACCCGGAGCCGAAACCACCCCATGGATTCGTAGCGTGTTGACCGAGCGGCCATTCTCACGATCGTTGTTAATAGGGAACACACTCACACCCTCTCCTCTTCTTCGCTCGCTCTCTGTCGTCGAAATAATCTCCGGCTGCACGCAACCAAGACCTCCACTCGCCGGCCATGGTGGACGCAAGGTGTCGTCGTCGACGCTGTTCTCTTCCCCGGCGCGCTCGTCGCTCGTACCCGCCTCGTCGGTCGTCCTCGGCGGGTGTAGATCGTGATTCGTTTCCAAACCTCGAGGAATCGAGGATCAAGCGCTGGCGACCAAGTGATCTGGCTCTTCGAGTTCTACAAGATTGAAG
GRMZM2G700218_T02
ATGGCCACCCACCCGCCTATGGCCAATCACCTAGCGCCCTACCCCTCGCCAGCGGCCAGCCCGCCAACGCAGAGCTACAGAACCTCGATTGCTCCTGATGAGACTGTGGATCCTACAACGATGGATGCATCTGGTGGCGGTGCACAACCTCAGGTCCGCGACATCAATGGATCCGGCTCTCAGGCTTCTACGGCAGCAGTCGTGGCCTCCTCTGCCTCAGCAGCGGCATCAAGTTAG
GRMZM2G124203_T04
ATCTGAAAAGTTAAAACCATGTAGGTTGGCTGTGAGACTTCTTTCTACTATTCAACACGAGTTTCTCAAGTTCAAGTTGTCCCTTTGCTTTGCACACCTAAAAGGCTGTTGGTAGAACCGTGGAAGATGCACAACTTGATATTAATAGCTTGCACAGATCAAGTTGTCCTTTGTCCATGCCTGACATGCCTACCAGATACTCAAACAGCTGACTAGTGTGCTTTGTCAAAGTTAGATGCAATGTCCTTTGCATTTTGTTTAATCTGAAGAAAATTCACATAGCTTTTAAAATGCAAATAATTTATGTTGAATATGCCCTGGCGTGATGATCTGTAAAAGCAGATAAATACTGATCTCGTACATTTGGTGTATCCAGATTTTGGTTCTGACTTTTTTCTGGCAGGAAAACCGGAAAGAATTGGCGGGTGTTATCGATGATATAAAGAGAAGGATTGTTGGCGATGATGAATAGCTGTTTCCTGGTTTGTAATTCTATTTATCTCGCCCTGTTTGGTTCTGAGGAATTGAAAAATAATCCAATGGTGAAGTGAGAAAGCACTTTCTAGCTATTGGTTTTAATTCATGGGGTCCAAACAGGCTCTTGATAGAATCTTGTAGGTTTCTGTTCTTAATTAATGCCAGTCAGAGCTACGAGGTATTGGCCTT
lncRNA_21080.1
CACGCATCAAAGGGCCAAGAAAGCCAATAGCATTACCTTCTTCAACCAAGCATCCCATGGTTTCGATCTTCCCATAGTGTGCGGCAAAGCCAAGGGCTAGGTCCACATCAATGTCCAAACTGTTTCTTTGAGCAACCTGGACAGGTACAAATAATGAAATGTATTCAAATGCTTTCAACTGCCATTTGTTTAAGATATAGATTTGCACC
lncRNA_5087.1
CAAAAACACGCATGACATGTAACACTATGATGTCTAGAACTAAAAATATGGTGCATGTGTATCACAAGTTCATTTATTTATCACATATGTGGATATGCCAACTTGAGCGAACAGGTATCCTGTACAAGCTCATGTATGTTAATGCAGAAATAATGTAGATTTCATTTTCCTTCCAGATGTCCCTAAAAATGTTTTCCTATATACCATAATTGAAACATCACTAGGAAAATAAGATACATACTAAACTTAGAGTAAGGTGGACCAGGTTTGCCCTTCTGGCATGGCTGAGTCTGGCAAAGGCAAAGCTATGGATGCTCCCCTGGTCTCGCTGAAACCTGATGAGGTTAGGCCTCGCCGTTGCCATCATCGGAAGAGGTGGTACCCGGCTCGACGGTCTTGCATGCACGGCTCGATTCTCATGTGCGTGCATCACAGACGGCGGCAATGGATGGCCTGTACCTGGCTTGTCGGCCAGTTTAGGCGCGACTCCAGCCCGTGCGAGCGTCCAATCCAGGCGGCGGCGATGGAGGGTCAGGCTCGGCTACCTGTCCATGCGTGGCTCGGTCCATTGCTGCAACCCAACCACCGGGCGGCGGGTTTCCTGCCTCAACTGCCGGTCCAGGCATGGCTGGGTCTGAGGCGTTTGACC
GRMZM2G133746_T02
GAAAAAGTAAATAGAAAGCAACGCTGTTAACTCCACATATCTTTTGCTCATTTTACTGTGATCCTTTAGAAGCTTGTTCTTGCACTTTTAATTCTAGACAAATAATCCCTTGAATAATTATAACAGGCCTTTGTGGAACGGAAGTGGAAATTGGAGATTATTTTGCAGTACTTTTCAAAATATTGTGGCAAGGTATTCTAAATTTACTCTTCAATGACCTCACTTGTCCCAAATACAGATTCTTTTTTTTTTAAATCTGGTTAAGATAAAAATGACTTGATTATTGCAGCTTATGCTGGTTTCTTGTAGGCTTATTGGTATCAG
lncRNA_22439.1
CGCAGCAAAAGAACCCAATCCCCCAAGCTAGCCAGCCAGATCCACCACGGAATGTAGCCGTGTCTCCCTAACTAATTCCGACCTGATGCCTACTCTGAGATGTGGTGGTGGGTGGGTCGTGGCCTCGTGGGGGGCGAAGGCGAAGGCGAAGGCGAAGGACGGAGAACTAAACCGAGCCACCATGCTGCCGTGCATGCGGATGCGTCCATGCCGAGGCGACAGGACAGGGCCGCTGGCTCACCTGAACAAAACCCACACACCTCGCTGTCGGTGTCGTCCGCTTGCGTTTGCGTGGATCTTCTTGCTCGTCGCTCTCGTGGTCACGTCGTCTACCAACATGCACCTGCCTCTGCCTGTCCAAGGAAAAATTAAATAAATGCGATGCAACGCCATTCGATCCCCATCTC
lncRNA_2395.1
GGCGTCCAGGTCGGGCTGCGAGAGCGCCCGAAGGTCCACCACGGGGAGCAGCTCCGTCGCCATTGGGTATCCGCCGGGGCCGGGGCCGGGTCGTGGATTGGATTGGAGAGGGTGAGGTAGGCGGCGGAGGACTGAAGGAGGAGGAGCGGGGACCGATCCGAGCGTGTCGCTCGCCGAGGAGACTAGAGCAGGGTGGGATCGGCTTGGGTTGTTGGGGTGTCCCCCAGTTCCAGTTCCACTTCCACTCCCACTTCCACTCCCACTTCCACTTGACCACTTCCACCTCGGAGGAGGCGGAGTGGCGGACGCCGGGCGCCC
AC186828.3_FGT001
ATGCCGGGGCCGTCACGACGCGAGCAAGGCACGGCGGGGCGAGCGGGCAAGCACGGACGGGGCGAGGACACGGCCGTCCACCGCGCCGGGGTGGGGATGGCGCGGCCGAGTCGGGCACGGGGCGGGCGGTCGAGCCGGGGCGGGGCTCGCCGGGGACGGCCGAGCCGGAACCGCGGGGGCGACGAGCAGGGGGCGGGCTTGCCGGGCGCAGCCGGGGGCGGCCAGGGCGAGGCCGGGGCGACCGGCGGCGAGGCCGGGGCGGCCGGGGTGAGGCCGGGGCACGACCGGCGCGAGGAGGGGCGAGGCGGCCGAAGGGCGGCGCACCGAGGCCGGGCGGGGAACGCCGCGCCGGGGAGCGGCGCCGGCGGGCGGGGGAGGGGGAAGGGAGGAGAGGGGGCTCACCGGAGGGGGCGGCGCGACGGCGGCTAG
lncRNA_23092.1
CCCCTCTACTCATCAAAAAATGGTGACCCGGAGTTAGAGCAGCAGGGAGGAAAGAACGCCTCTTCGTGGCTGCTGCTTTGGCCCGGCCGTGAAGTACAGAGCGAAAGACTTGTGGCTTGGAAGCCGGTAGGCCCATTTGCTATGCACGGGATGACGAGAATGGGTGGTGCTGGCCTGCTGGGTATCACAAGAAAAATGACGAGGGGAGTTATCAGGCTCACAGGATGGAGCATGTCGTTACCCTGACATGGATCAGTCTAGATTTGTTTCATCCAAAGCAATACTGGATTTTTTTTTCTTGTTTCACTGTATACGCTGGAAAACTAGGACAGATTTTGACTGGGCGTAATTGGAATAACTGACCTAGTTAACT
lncRNA_20706.2
CCTAAATGGATTTTAAATTTTATTTTGGATTGTTAAATCTTTATTTCTGACTACTATTGTTTTATGTCGTGGATGCCCTCGTGAGGTTCTACGCCGACGCCTTCAGGAGGGATTCACAGAGGCCATGGTGAGGATGGCCAGCTTGAGTCGGCTCACCAGGAGCAGCACGAGATTCGCTACAACTAAATGATAGGAGGTTTCGCTGCCATTTGCAGCGACTGTGTTCCAGTTCGACCGTTTGGGGGAAAAGGTGAGTCCTCCCATTTCCTGTAGATGCATGGGTTGATAAACATTTGGGAGAAATGTCCCCTCTTTAAT
lncRNA_1448.1
AACCGGGGATATGAGGTAGGAGAAGACGCCGTTGGCGAGGAGCAGCGCGATGAGGATCCACTCGAGCAGCGCGTACGCGAGCACCCGCGCGACGCGGTTGCTCTTCTTGCACAGCGACGCGGCGAGGCTGGCGCCCGCCCCGGCCCCCGCCACGGGAGCCTGCGACACCATCCCCACCACAGCAAGGTTGCTTGGGAACCGTAGCCAGAATGCGGTGGAGACGACACCGACGTCGC
lncRNA_28786.1
AGAGCAGAGGCGGCTGCGACAATGACAATGCCCTCCAGCCCCTCCTCTGCCGCCTCCCCCATCCCTACCACCATTGCCACTTGACTCCCATGCTGTCACAGCATACCAGTTGTACTTGTACAGGCAGCACAGTGTTCCGTTCCATACCGATCGCGCATTGAACGTGGCTCCATACGATGCCTGCCAGCAGCACCGCAACTTCGGCCACCTACCACCGCCCAGTGCCCGACGACGCCGAC
lncRNA_21872.1
GAAGAACTTACTCATTCTTCGCCTTCGGAAATGTTTGATTCCATATATACCACACCAAGAGCATCGAAAAGGTACATAGGAAAAGGGTACTGAAGCATCCAAGGAGACACCAACCGTACCACCTTGATGTGAGGACATCACACACCTCCTTGTCCATGGCGGGGGTGCACCTGGAGATTGACGGCAATGAGGAAGTGCACAATGGGTCCTTCCTGCGGTGCGCGTGGCGGAAGGCAGGCGACACGGTTGTTGTCGAGGCGTGCTTGGGAGCAAAGGCAATCAACGTCGTCGGAGCACATCAGACACTCCACGGCAGACAATAACTTGCTATCTAGGTGAACCATTCTTAAAATTCTACACTGTGTTCAAGCTCAGTTTGGTTGACTAATTTGTCAAGTTCAGGTTTCC
lncRNA_15631.8
ACACCACCTATCTGCATCTCCCTTCGCGGCGCGAACGGTTCCTCTGACGTCCGGCCGCTGCCATGTGGGGCATGCCATCCCCGATCCTGCCGGCTTTGCGGTCTGCTCACTCGATCGTCGAATAGTGCGTCCCTTCGGCTCATCGCGCAAAGCAAGGAGGCATGGCAGCTAGGGTTCGTGCGCCACTCATCCCCATCTCCCTCCGCCGTCGACTCCCTTCATACCAGTAGCGCCGCCCACCCCATCCGCCGAATAGTAGCGCTGCCCATTCCATCCGCTCGGAAGAACCGCCGCCCTCCTCCCTTCACCATCCACCGCACCTATCCAAGGTAAAAGCACAATCTGCGCCTTCATGATTTTGAGTGCTTGATCTATTTCCCCATTAAAATTAAAGGGCTTGGTC
lncRNA_17102.1
AAAAAACACGACACCTCCCCCCTCTGCGCCGCCCTCACCCACCGCCGTCGCCACCTCTCTCACCGCGGAACAAGACGCTGAGGAAGAAGAGCCGGTACGGAGACGGCAAGAAGACGCGGAGCAGTACGTACGTCTCCGATCTGGTGAGCTTCCACCCTTTTTTGCAGCACTTGAGCGTCAGCCGAGATTAGCGAGGTAGTGCGCACGTCTTCAGGTACTCGATCAACACATCCAGCGATCATGAAGGGTAGAGCGCGTGGCGCGGCTAGAACGTTGGCTATGGGGGATGGCATGGCGGGAGTGGCGTTCGGTGCCGCGCGGCATGTGGGGCTGTTGTTTGTTCCCAGTCCTGTTTGTCGTCTTCCTCTAAATATGCAATACAGACAACAGA
lncRNA_8280.1
GTTCAAGTGAACTGGGTAACACAAATCTAGAATAGTGGTGCTCTACATGTCAGCATGATGCCTTTGGTTATGCATTGTACCAGATAGATGCTAAATCACAAGCTTTTAGTTTTGCAGCATCTTCTTGCTGTCAGTGACCACCATTTGGTTTTGTTGTAATGCCTATAGCATGGCCTTCTGCAATCATTCCCTCAAGTATCCAACCTTTTTATCAGATGGATAATGACACATATGTCTCGTTTGGTTGCCATATACCTCTAGCCTAGCCTGTATTAGGCCAGATTGTGTGGATACATACAGTAGCAGTTTGTTTTGTTGTATGTCTTAATTAAGAGTGGCCATTATGTATCCTACCTCTTTAGAACATGGATAAGGAAACATGTTTCATTTTGTTGCCATACACCTCTAATCTATCCTGTATAGGCGAG
GRMZM5G840946_T01
GCTGCTGCATAACCCTATCTCTTCCTAGTTCCTACGCCGCGGCGGCGCGGCCTCCCCATTCCGGCCTCCCCATTCCGGTGTTCTCCGATTTGGGGGACGTCCCTTGCCCGCTCCGGAGTCCGGTCCAGCGGAGCCAGCTACGGCACAGATCGGCCTCCGTCCGCCCCTTCCCATCTCACCAGACTCTCCACCGCCGCGGTGAGCGTGCCTCGGCTGCTTCCTAGATTACTGCTTCAGGCGGTGCTGATGCAAAATGGTTCTATGTCAGGGCGTTTCTGTTGGAAATGCTCAGTTGCTAGCTTTTCCTGGTAGATCATCAAGTTTTAAGAGCACCCAGTTTCATGTTAAAACGGATCATTTTTCGGCAAGAGCTCTACGTGGTATGAAGACAACAAATATATTTTCTTTTGGTCCACTTCAATTTCGACCTTTTATTTTGTCTTCTTGATTAAACCTTTTTGATTGATAATTCTTGTTCTAGACGAAATATCATCAAGCTGCTTCTTTTCTTATGAACTGAACGTTTCATCTGATACCCAAAGATCTCCATTTAAACATAGATCACTCTATGCCTCGAAGCAAAATATTGTCTTAAACTATTCCACTTTATTCATGCATGTTGCTTCTGCTCAAACAGTACTATTGTTATACTGACTAGCACTGTATTAAGTTATTCTTTTCTGCAGGCAATTTGAGCACGTACCACCTTTGTCAATTCTGAATCCTGTATTTTAGCAAAGTCTATAAAAACAGCTGCTCAGCTTCATAATTCTATCTTGTCACTCTTGAGTATGGGTAAGCATGCATGACATAGGAGAAAACACATTGGGCCATTGAATGTCCAGAATAGGATAACTGAAATATAACTCAAGAAATACTGTTATGCTTT
lncRNA_25574.1
CAGCCAACGACATTCAATTGCATGAACAAGATTGATATATAGTTGTAGAATACAAAGCGTACAAAGGGATTTTGCTTACCTAAGCTGCGACGGACCACAAATCAGTTTTTTACAAGTCATGCGACATGGGAGATGACAAATAAGATCAAGATTAGCGACCTACACAATCACCTCGTTGTATTCTCCATCTAAATTCATGGGTTCTCGATAGAAGGGAGAGGAACGTGAGAGAGAGAGTGGAAAGTGAAGGGATAAGGTCAGAGCGGTTGGGATATCCAAGCAGACCCCATGCGATAGTAATGGCCGATGTCTCCTCTTGGGGCCATGCCAGCAATGCCCTGCTCACCTTGGATGCGGACGCACTCTTCTTGGGGTTGGGTTGGCGTGGCCGAGGGTGGTGCTGGCCGGGGCCGGGGCGGTCGACGATGGCAGGGGCGGGTCCATGGCGGCGCTTCCGTGCGAGCAAGCGGGTGAGGAAAGAGACGAA
lncRNA_18538.1
ATTGAACACCTACGGGGTGCGTCACAGCTTGGGGCTGGAGGACAGCAGCCATGGGACTTGGTGTCTCGAAGGAGATGGGAGGGGATGGAGGCGTCGGCCTCAGCAGGAATGGGAGTGCGAGTGGAGGGGGCTCTGTGCTGGAGAAGGAGCGGCTGGAAAATGGCTCAGCCACTAGGGAGGGCTGTAGGCGGCCATGGAAGGGAGCTGGGGACTACCGATGTCCATGGTCAGGGGCGGAAGTTGAGGGAGGGGCAGGACGCGATGGACGCCGGAGCCGGGGAAAAAGCAGGGGCATGGAGTGGAGGTGAGGCGGCCGGGGAAGGACGCAGGGACCAACGGCGGCCATCACCGGCGTCGAGCAGGTGAGGGCGAGCTTAGCTAGGGATGATGGCGACCTGGAAGAAAGCAGGCGCGGCTGGGAATGGAGGGCGGCCAGTGCTGCTGCCAGGAGCTGCTCGCGTGAGGGAG
lncRNA_20794.1
CTCCTCCGTTTCTTCGTTGAAGTCGTCGTAGCATGCCTCGCTCTCTGACCGTGCGCCGCCATGGCTGCATCGCGCCCTCACCAGTGAGCCACCCGGTCGTTGGTCGTGCAGCCGTGCAGCCCCTGCCCCTTCCATTCTCCATGCTCGTGCACGCGCTGTGGAGAAAGCCAATGCGGCTTGCCATGGCTGAGCCCCTCTCCTCACCCCTCGCTCTCTCCGTGCGATCTCCTCCCCTTGCCGATGTGGCTCGTGGTCGAGCCCTGCTCCGCGCGCTCCCTGCTCTAATCTGCGCACTGCCATGGCAGGAGCTCCAGTAGGCTCCCTACACATGGCCAGCGCACCCCCAGCCTCAGCTCCGGCGAGGGCCGACGCTCTGCTCCAACCGGCGAGCCGCCACTGCCTAGTAAAGTCAGCCCCTGCCTGTGCGTCGACAGGGCCGGGCCTGA
lncRNA_5197.1
AAACTATCTATCATCAAGTATTCATCAAAGTAGGTCAATGAACCACAAACACCTCAAAGTTTTGTAAATGCTACCTCAAAGTAGGCTAGTGAATATGCTTCAGTACAGCAAGGGATGGGTCTCTGAAAAGAACTTGAATCTTGAAAAGAACTTGGCTGGAGGCGAGGGATCCACGCGGAACGGAGCGGAGGCCGGAGGCGAGGGAGCCACGCAGAGCGAAGGGCGGGCGAGGGAGGGCTGTATCCGTGCTGCAGCCGCTGTACTCGCTCGTGCGCTGCCTTGTCGTCGCTGCTCGTGCGCAACCCTGCTGTTGCGCCGCCTTCAGTTGTCGTGCTCTGTGGATTATTTCGACACGACCTCAGACGGGGGCAGC
GRMZM2G106204_T03
CAGAGGAAATTGGGCTACACGCCCTCCCTAATCCTTCCATATATAGGGCACAGGAGACATCGTCTTGCTCATCCATATCGCTTGCTGGCTTTGCTTTCTTCCTTCCTCCCTCTAGATCTCGCCTTCACAACAACGACGAACAGCGGGTACGTACTTGGAGATCCAAGAAGCTAAGAAATGTCAGCCCAGTTTGCATCCGAGCATGCTTGCTATGTCAACTGCAACTATTGCAACACTATCCTGGTGGTATAGTCTCTCTCTCTCTCTTTCTCTCTCTCTATCTTTCTCGATCTCCAGCCACTTGTTTCCTTTCGTTTTTTTTCTTCGAAGCTGTTAGCCTATGGTGATCCTGTTCAAGTGCTCTCTCTGTGTGTGTGCAGCGAGTTTCCTTTCGTTTTTTCCCCTTCATTCAGAGCTACCCAACTGTTCCAAGTGCTCTGCCATGGGTACTGGTTCCACCGTAGCTATGCCTTTAGTCCTATACAAAGGCCTTTTCTACCCCGTACCCAAATCTAACGTCCCAAACAATCTGTTTTTCAGAAAATGTTCTGATTTCATGGTGAAGATTTGGCATCATGAAATATGAAGGGCAAACAGGAGCACTACTATACATATCTGTGTACCTTTCTGGACCAAACAGCACACATAATTCTTTCCCAACGTCCCAATTTTTTTGTAACAAAAAAAAAGCTTTAGTTTTCCCTTCTCCCCTTCAAGGACACCTTTTACTATATAACAGAAAAAAAAA
GRMZM2G095090_T01
CTTTGTTCCTGTGCGCACTGCTATTTGTGCGGTTGGTTGATGGTGGCCTGGTATGCATCCGTTCCTGTACAATCTCCTTTGGTTGAGAAGGAACCTGTCCCAGGGTGTTGCTGCTATGGTCATTGAGGTGTCAGAAACTGCTGGCTCCCAGGTGGTTGCCCTCAATCACTCACGCGCACACACTTGTACCTGGGTAGAAGAAGAGAAGAGGGAGAGAGCAAACTTGGTGCTCTGCAAACTGAAGTGGAGGTTCAAACTTGGTGCTGCCGCAAACTGAACTGGAGGTGCGGTTAGGCTTGCACCTTTCATATCATATATCACTAGTGATTAGATAATAGTGGTCCTAGGAAACGAGACAGCGTTTCCGTGGCAAGTATACAGTTTTTGAGGTGGTAGAATATAGCATATTACAAATAGATTGTATCGTAGGGGTGGTAATGGATCACAATCCAAATGTTGCTTCACAGTTTGTTTGAGTCCTTAATTAATTTTAGATAAAAAATGAATAGAAA
GRMZM5G893619_T01
GTCCACGGGGCTGTGCCTGCCGCCACCAGGCACAAGCGCCGACGACAACGCCGGAGGGTCGGCCCTCCCCACCTTTGTTGACCTTAACGGCGTGAGAGAGCCGAGATCGTCCTCCCTTTTTTTCTCTTTCCCACCGCCTGTTTGATTCTAGAAGTGTGTCGCATGCTGGTGTCTGGTGAAGGAGCGGACAAGCGGCGACAGCGTTGGCGCGAGCGGCTGCCGGAGGCCCCGATCTGGAGACTCTATAAGCAACAGCGAAAGGCGTGGACGGGAGGAGCGCGTGGACCTACAGAGGGACGATGCAGAGGGAGCAAGAAGGGGATGAGAACCTGACCAAGTGACCTACAGAGGGACAAGGCGGAGGGAGCGAGGAGGAAGAGAGACAGGGCAGATCGAGCGAGGAGCGGTGGCCACTGTCAAAGCATCAGGTGGAAGTATCCAGAGGCGAGGAGAACGATGTGAGAGAGCGCGATGAAGGTGAGCCAGTGATCCACGATCGAGCGGTTAAGAAGATTTTCGATGACGTGGATGAGCTAGGAGGAGCCGGTTTGAACCGGCTTTCATATATAGTAA
lncRNA_1318.1
ACGTTCTTTCAAATGAAACAGTTAAATAAGATTGTACCCATCTCTGCGGAATAGATAAAAGAAGAGCATTCTGTTGTCATGTTATGACTTATGAACTAGTATGGGATATGGAACAACCATTGGAATTGGAATTGCAAGTGGAACAAGGCCAAAGGGTACAATGCTCGCACACATGTAGATGTAGCCCATCGACGCAAACCATTCGGTGCAACAGCCAATCCAAATCAACATGCCTAGCAATGCAAGAATTGTCAACGGAGGGCTCGATGGATACTGCATCCACCCAATCTGCCCCCTTCCGATATGCTTCATCCAGCTCTGCTAAAATCTACAGAACATCTTGTGGGCATGAAAGAACCATCCTTCCGACATAGAGTTCCAGGTATCCGTGTCAAAATCTTTATCCAAAATGCAACACACGACGTCCAGTTGCTCACTGC
GRMZM2G379021_T03
TTCCAAGTGAAATTCGTTTATTTTTCCTTAGAAAAATAAGAATCCTTAGAGAAAATGGAGTTCCCAAACTAGGCTTAACATGATAAAAACTGATCAGGTTTCGGGTACCCATTACCTTTCCTACTTCGGTAGCATTGTTGTGGTCCTGTTTTTTTTTTTTTGGTCTGGTAATGGTTTTATGTTTGTTTGCAATTCTAATTAGCAGGCAACGAAATTCAAGCCGAGGAGAAGCGTGGGAATCAGGATTCTCGTGAGCTAGTCAGGTGAATAGGGATACCGAGAACAGCTTCATGGCTCAAAAAGGATTTTTGACACCAGGTTTTAGTGTGATTGTAACGATGTTTAGTTACCAGAGGGAAAATCTTGTGACTGTACCTGTATCGATGTATCCACCACCCCATATACTGTAAATTTGTTACGTACAATGTCTCATTGTAAACATCTTGAGAAGGTATGAGGTGTTGTCATACCCATTGGTGCAACCATCCAATTAAGGC
lncRNA_14525.2
CGCGCCGCCATCACCCTCCACATCGGCGCCCCAGCTGCTAGACCTGGCCTCCATGCCAGGATTGTTAGCCCCTGCTCCCGTCGATACCTCGGTCCTTCGCCATGGGGGAGCCCGCTCCCGCCGGTGCCCGGGTCGGTCGCCAAGATCCCCGCCCTTTGCCCTGCCCGTCCCTTAGCTCCAGCCCCCGCTCTTGCTAGCAATAGCCCTCGCCCCAAAGCCCCACTCGCTTGCAGTCACGGAATGGAGAGTATTTTCATCATGTCCAAGCATACGTTTTCCAGAGCAGCCTCATTGGTGAGATCATCAGTTGTTTTGAGAAGAAGGGCTTCAATCTCAAGATTCTGAAAACAGAGTGTTGCTGGTCCATGGACCATAGTCCATTTCTCCAACACAACAGCCATTGTCTCAGATAGATAACCTTCTACAGACATCTTATGATCAAGGGGACAAATGAGATCATGCCAACTCTACTCCATGTACTGCTGGTGTCACAGGATTAATATACAATGAAGATGTTGATTCTTCTTGGAGTTGCACGAATGAACCTTGTGATTGTGATTAGTTACTTCAAAGCATTTTTTTGGTCTTAATGCATGG
GRMZM2G076826_T05
GTGGCCTTTTACATAAGCAACCCCCCCGACCTCTTTTCCCTACCCTCTCTTTCGTTACCTACAGGCTACAGCTCCCGTCTCTCCGCCGCTTGCTTGGAAAACGAAGAAACCCTCCTCCACCAACCCAATCCAGCTACATCCGTCTGGGTGAACTCCAGGGCCAGGAGCAGTTCGCCGCCTTCGTTCGCATCACCTACGCGGTTCGATCCAACTGGCAGGAAGGAACGTGATGGCCAAGACGAGCTCGTTCAAGCTGGAGCACCCCCTTGGTTCGTATAATGTTCCCCAATCCCCCTTTAGTTTTGGTGATTCTGCAGAAAACCGTTGATATCTGTTTTTTTTTTGGGGGGGGGGGGGGGGGTAACCATAGTACAGATTTAAGAGGGTAACTTTGCGGATTGGTAATACTCTAAGGAACTGAACAACTATCTAGTTGTAGTTCAATAAATTTGTGATCAATCGTGATCGGTGGAGTTTCCTTATGTGATTTACTTTGATTTACGGCCAAGTTCACCTGTCTTCAAAAACTAACAACTGCAGGTTAAATTATACATA
GRMZM5G839640_T01
TTTTCTTGCATTGCCGTTGTTGTTTGTTATCACAGCAGCCAGTAGCAGCTCAATTAGCACCACCGACCCCGGCGGCAATCCTGGCCGGCATGGCTTCCACGTCGAACTTCCTGGCCGTGGCGCTGGTCATGGCCGCCGTGCTCCTCGGCGGCGCCGGCACGTGCCACGCGGCCCGCCGCCTCGACGAACTGCCGCCGCTGCCTCAAGTCCCAGCAGGTATTCCGAGTCTGCCGGCGCCCCAAGTGCCCGAGCTGCCAGTGCCGCCGGTGCCCGAGCTGCCGATGCCTCAAGTGCCGCCGGTGCCTCAACTGCCGGGCGTGCCGCTGCCGCCCGCCACGGTGCCGTAGCCCGTATGTGCCCCTTGCGTTGATGCTGTACCGTTCCCCGTGCCGTCCTCTCTTGTACCACCACCGCCGTCGCGTCTTCACCGACCACCGACGAGCCTAGAGACGTGCAAATGCTGCCTGGTACACAGGTGCTGCCGCCGACGCCCTGTCGTGTACCTGTGTTTATGTACGAGTTTTTTGTTGTTGTACCATTGTATTTTCTCCTGCGATGAAATTAATTAAATATGCTCATTACTACAGCTTACACAAA
lncRNA_20683.1
GGCCGCCAGAACTGGCGATGCCTTGTGAAAGGTCCAGCAAATGGCCCAGAGCGAGACAGCAAGAGAGATGCTGCTGGAAGGAAGCTTGCGAATTCGAAGGACGGTAAATGAGTTCTTTGCGCGCGCGAAAGGATGGGCTCCTGTGTCCAGAAGGATCGTGGGTTGACAAAAAGTCTTTGGCCCTGTCTTGCTTATTGATGTGTGGTTGCAGTTTGGTAGTTCTCTGCTGGCTCTTGGCTGCTGGTTTGTAATATATCGTTATGTTAGCTGATGAATGGTCGGCTTTTGATACTTTCCATCGTTAGGTCTTTATCTCGTGTGTGAGTTTCGCTAAGTCGAACTCAATAAAATCGCTAGTGACTTCACAGTCTGTAGTAAGGCTGTCCAGTAGTTGATCGTCGGTTAGGCGTTTGAGGTCTATGGTACCTTAAGTTCGCCGCCTGGATGTAATTGCACTCGTTTTGTTATGTTTCCTATTTCTTAATGAAATAGGGGGGTTCTTCCCCTTTCTGTCAAAAAAAAAAAAAAAAAAAACTCTAGGAGGAGCCATGAGATGCAGACCAAGGCGTTGCCCCATTTTGGCAGCAGCAGGATGAGTGCTGCA
lncRNA_30186.1
GTCACGGTGTTCATAAAGCAGAACAGCATACTCAGAAAATTCCTGCATCTTATAGGGGATGACCTCCCCTGACCCCTGGGCCTGGCAGCGCACTGCCATCAGCGCAAGCACGATGGCAGCAGGTGAGGCGGAGGGATGAGCAGCCTTGCCATACTGGAGAAGAAGTCGACGCTGTTCCCCGATGGCGGTGGTATGGGCGGTGTTCTCTTCCAACTCTGAGCTCCAGGTGCGACCACGGGATTCCAG
lncRNA_24652.1
AGTTAAGAAGCCTCCAGTCTCTGATGCGTGATGTTCAAGTTCAAGTGCAGCAGTCCTCATCAGATTCAGAAGATGGTGACATTGCAATGGAATCCTCTGAATCTGATAAGTCTCCACATGCCTTTGATTCTGATTGATGCTAGATTACAATGTTATATTTGACCTTGTGGACAGTCATTTTGGGTGAACTGTGAACTAAACTAATGATCTCAATGTCTTGGAGCTTAGACATTTTGTTTTAAGTTAAGCTGCTCAGACATTTTACAGCAGTCATGTATAGAGCTGAACTCCTATATGTATGGCAATATGTATGACTATCAAAGTTGTCGTCTATTCATCTGTGTTAAATTTATACTCTATTTTTTTGCAAATCCGCTAAAATGTTTAGCTTCCGCTATAGCCGGTTATAGCTGGACTTAGCTGTTCTGGAACCCAGCCGCTAAACCTCTTAGCCCGCGATTTAATACACTGGTTGCAACTCAACACAACTACCAATGTCAGCACCATGAGCTAAATCCTCTAAATTCTTCGGATGGAGCCTTACAGCAACTCACTTTGCACAAATATGTGATTGTGAAGGACATCTTTATGTCAGTTATGGGTTAATAGGGCAACAAGCTAAGGTTCCATGAAAATAAAGCGGAGGTCTACCAAATATCTAATGACTAGAGAATTAGAGGACAACAAATCAACAACCACGGTCCTAAGAGCAACAATTACAAGAGTGAAAAATAAATAAACAAAAGTGGCAAATAAATAAAAAAATATGAAACCTAAATTTACCTCTGATTCCCATGAAAAGTACCCATTCCAACCAGTCAATCAAACGACACATGTACCAACCAGTCGATCAACCGAATCGGTTCTAGCATACCAAGCAACCCAAGCAACGTGTGGAGATTTGGTACAGCGTCGTCCGATTGAGGAATAGGAGAAATGGGTGACCTTTAGAGAAGATGACCAGTTGGTGACCACCGCCACCGCACGCCTAGGGACTCCATCGCTACTACGAGGCACGAGGAGCGGAGGGGAAGCCGGGGCACGTCGAGACGTAGCCGTCCCCACCATGCCATCGTGCTAGAAGCCAAGGCAGGAGACCGTCACGAGGATGGCTAGGTGCACCAGCAGCGACTGCTCCTGGGCAGCACTGCGGCGGAGGATCACGAAGAGGGATAACGAGGAGGCGCGACGGGAGAGGAGCCTCTATACAACGGCAGCGACTATGGTGGCAAAACCCTAGCGGGGAGGGTGGGGAGTGTGCAGCGGGATGAGGCGCGAATGGGGGTTTCGGGGCGACGGCCATCTCGAGGAACGGGCGGGCGTTGGGAGTGGACGGCTGAAACGACA
GRMZM2G174719_T02
TGGGGGATTTCCAGATCATCGTCCGTCCAATCCATCCATTCATCTACACACGCAGTTGCAGCACATACAGCTAGCTAGCTCGTTACTGTTTTTGCAGCTGATCTGATCGACCGACGCGACCCACCGATCACGATCATGAGCTACCAAGCGGGCTACCCACCGCCGGGCCAACAGGCCTACGGCGCGCCTCCGCCGGCGTACGTCGCGCCACCGCCGGCGTACCCGCCAACGGCCCAGGACGGCGGCGCGGCGTACTACGGCCAGCAGCAGACAACCACCACCAGCAGCAGCCGCGGCGGCGACGGTTTCTGGAAAGGATGGTGAGGGCTTATATAACTTATTAATTGACTCCAACCACAGAAGCTAGATAGATAGAGATGATGCGTTCTGATCACCTGCTGCATGCTTGGCTTTGCTCATGCAGCTGCGCCGCCATCTGCTGCTGCTGCGTCCTCGACATGTGCTTCTGAGGACATATCGTCGATCGATCGACGACGGCCAGGGCATGCTAGCTAGCTGATGACCGGCCGGTACGTGCGTGGTTGATGATCACCATCATGTGCTGCTCTAGTAGCTGCTGTGTCATTATATATTACACATCGTGTATACATATATACGTATACGTACGTACTCGTACGTCTTCGAATTCATTCCTGTGGTTATTGTATTATACATATGCAGCACACTTTGTACTCGTACCCGTGTCTGTGTCGTGTATTCAATTGTCGAGACATTCTTTTACGATTCTAATGTATGTAGTATTAATTACATGCTATATATATATTCCGTTCC
GRMZM2G081943_T05
GAGGAGCAACCGGCTGCCTGCCTGTCAGTCCTGTCTGGTGTGTGCACCGCGCGTCCGCGCGTCCGCCTGGCTGCCTTCGTCTCGCCCAGAACGCGTAGGCGCAGCAACAAACTAGGAAGCAACACCCAGCTGCCTCGGCGCAACCCGTCCTCTTCTACTCCAGAGGCACCTCGGCATCCGCCGACCGGTTTCCGAGAGGTTTGCTGGAGTGCACCAGCGGTGGGGCAGCAAATCTGTAACTGTACGCACCACTTCTTTCCCGTCCCCATTCTTCTGGGATTTGGGAGCTCTCTTCTCCGGTTTGGATTTCGGAGTCCGTCTCGTCTTGGGGTTGGACTGAGTGCGCTCGTCCTGTGAATCTGGATCCTGGGCACCAGTCGCGTTGGTGTAGCTGGAGCCTGGAGCCGGAAAGGTGTGGCCCTGATTTATCTCTTTGTCGATCTCGTTTTGGCGGATGGGTCGTGCTTGAAGCTGAGCGGTAGATTTCTCCCTCTACCGCCTCGTCGACTCTCTCTTTGGGTTCTCACGGGTGCTTGAGACCAGATATTTAGGTCGATGAACACAAGGGCGACGTTTGGCCTACTCTCATGCGCGCAATCTTGGTGCCTCTTGCCAGTTTTTGGGACTCCGGGGTTAGATTTTTTTGTTCTTGTGTCCCTGATTTCTTTGTAGCGGCCTAGCGGGTGAGTTCTTGAAGAGAAAGATTAGATTTTTTTTGGCTCCGAGACGTAGTAATTTTCTGTTTGCTAATTCTACTGCATGCTCCGTTC
lncRNA_1851.1
CAGGGGCACTGGAGTAAACGTACCCTTGATCGGGGGATGAACAAGGGTCGACCCGAATCCACCCTTCCGGTGAAGCATTTCAATGCGGTGCCCGTTGGGCAGGTTGGCTGGAACTCTGGCAAGTGAGTGCTCGACAGCCACAGGAGATGGGGCGAGCACACCGGCCATGTCGGTTGGCTGATCAACCAGTCTACGCTCCCAGTGCTTGGCGATGTGGCCCATCTCCAAACGTAGATCGTCCACAGTGCCCTCCATGCTTGTGCGCCAATCGTCGAACACCTCGGAGGCTTTCTCCAAGGTGACGTGGCC
lncRNA_14761.2
GTTGCCTGTGTCGTTGTAACAACCTCGTCATCGGCCTCTCCATCGGCCTCTCCATCGTAGTCCTCCCCATAGTCATCATCATCACGCATTGGTGAACCTTGGCGTGCCAGCTCGTCCTCCTGACTAGGTGCATTGTGGTCTGCCGCCTCGCTCGCTTGCTCAAATGCATTGTGGTCCTGCTCTAGCATAGGTCCACTTGAGCCTATCGCCTCACGCTCCGGCTCAAGTGCATTGTGGCATGCCACCTCGCGCTCTTGCCCAGGTGCACTATGGCCTGCCACCTCGCGCTCTTGCCCAGGTGCACTATGGCTTGCCACTTCGCGCCCCTGCTCCTCCATGCAACCAAGGA
lncRNA_27756.1
CTAAGCTAATATAAATGATTCTTTGCTTGAGTAATGAAATATTATGAACACAAAGCTCTGTCCCTCAATTGACGAGTAAGAATTCAATGGACTGTACTGTACAAATCTTAGCTATTGCTCTCTGATATCACTCTGTACAGTATGTTACATCAGAAATTGTGGAAGAAAAACGTAAACTGGGAACATATATTATGTCCAGCCAGAATCCTTTCATGATACAATATTATCGGCATCTGGGAAAAGTCATACGTCTAGGTACTGACAATACGCCTTCCGAAGATGATACTCACAAAACGCCTTCCGAAGATCCCATCAGCAAAACAAAACTCAACGAGTGCCCGGTTGATGCCAACCGCATGTTCCCAAGGCCCTCCAGGCCAGGGGACAAGGTCCTAAGGCCCTCCGGACCTCCAGGGCACTCCTGTGGCCTTTTGGACCTCTGGGGCAAGCGATCACGGTCTCCCAAGGTCCTCTAGGCTGGGAACCAAGCTCATTGATCGACCTACAGACTTAAGAGTGTAACTAGACATCACGATCATCCTTCAAGATGCTCTCGAGACGAAGCGCCCTCGAAAGTAGATGCCCCTCCCCAAGGCAGTACTAGTGCCATGTGCAACCCTATTCAGGACGGCCGCCTGATATCAGGCAATCAGGATAAGACTTTTGTCCATCGCATAAATGTGATGGACGACATTGCGGTCAAGGAGGTTTATGCGATCAAGAAGGTGCACTATGGTCACGCCAGAGACCGCGGGCATATCCGAGGCCACCGTGTAGTCCGTGCCACCGTCCCTGTAGCCACAACAATGTGCAGCTAGTGTACCCGAGGCTGTTGTGCAATGTGTGCCACCGTCCCTATTGCCACGCCTGAATGTACTAACATACCTGCATGCATGATAAAGTACGAGCAGCTAAACCGTTTACCAACTATGTCGTACCCGACGTTGGTCTTCAGTCCTACCTACAACACTAAGTATCAACCCCTGCAACACGATGAGCTCAACACTATGACATGTCCAAGGCATGCACCATGTGCGACTTCACGCCAGAGACAATATTGGGATGATTGAGCTTCTACTGGACATGGCCCACTGCTCAGCAGACATGTATCAGTCTCCTCGCTTGAGATATAAAAGGGAGAGGTAGGGAAACATATAAGGTGCTTCTTCCAGAGTTCGGGCTTTCGCCTTGGGATCGATCTCTCGATTCCAAGCAGGATAGACAGAGTGAACTAGGGATCAGTTGTCTAGAACTCTCACCATGACCAAAAGGGAAGGGAGAGCTAGACTGTCTTGGGGCTCAGTTGATACTTGAGCATGTTATCTTCTTCACATTTGCATTCAACATCCATCAATCCACCATACACAACGAGGACGTAGGGTATTGCATATTTACAGCCTGGGCGTCTATAAATATCTTGTGTGCTAGTAGCTAAGTAGTACCTAGGATCAATATGACTTCAGCCTACGCCCATCGCTCTATCTTCCACTCATCAATCCTCTCGGGTACATGCAATACCCTGGTATCGTTATGCGATGACAAATATACATGACAGTAGTCACAGTACCCGACGAAAGTAAAACCTAAGGTTGAAATTCAGAATTTGGAGCATGTAAGCAGTTTAGATCTATG
lncRNA_3835.4
GAAGAAAGGAATATTTTGCAGCCTTTCGCTACAGCAACTCTGAATCATTTCGTCGAGAAAGCAGGAAGCATCAGTCCGTCGAGAGTGCAGTGGTGGTGGGAAGGAGATCAATGTCAATCTTCTCCAAGCCTCCGGGCAGTTGGAGGCTGCGTGCTACAGCGGCGTCGAGTTCTAGACCGTGCCGACGTTGATCTGGGCGATGCTTAATGTACCGGCCGGGTGAGGCGATATGGTGAGGGGTGACCGCGCTGGGGTACGACTACGGACTACGGGGAGGCGGAGCTCCCCACCGCCGGCGGGTGCGCCTTCTCGCCATGAAATGCACTGGGAACAGCTCGCTTGGGACGCGATTAGCTCCCCGGCCAACGCAGCGAGGCCAATCCCGCAACGCTCCTCGATCTCAAGGACGCTGGTGAGGTGAACGCCTCAGACAACTCATGAGTTATGAGATAATTTGTAACCCATTTACAGTTCGGATTTGACTGCCACGCTAACTGTTTAAGATCTGTTCAGG
lncRNA_28246.1
CGACACTGGATTTCTCAGACGACTTGAGCAAGAACCTCCCGATGCGGCAATCCCAATGTGACGGATGAGCTCCACCCGGTGCGGCAAGCCCAGCCTCGATCTTGTCTCGTCTCGTCTCGTGAGGTCTGGCCATGGTCATCCAATCCAGGAGGAGGGAAACGACGAAGACGAGCAGAGGGAGGCGAAGTCAGGCCATAACTGGACAGGCGAGTCGCGCGCGGCAGATCAAAATCACATGAGCCGAGTCGCGCGCTAACGGCGAGATCAGGATCAGCGCGCGGCGCAGAAAGGACCGCGCCGCGGGCGGGCGGGCACCCACCACCAAAATGTCGGCATCAGCTGGTCCTCGGACGTGGGCGTGTTGCTTGGATCGCTAGGCCCGGAGGGTGGGGGGCACCCACCGAGGC
GRMZM2G042118_T03
CGGGCGAGATATTTTTTGCCAAGCTGGCAGGCACATGACACATCGCCCCAGCCCCAAGTCCAAAGCCGCGAGAGGCAGGGGCGCAGCAAAACCCTAGCCGCCTTCCCGTCCTTTTCCTTTCATAAACCCCAAGCCGCGCCGCAATAGCTCGCCCCCTCGTTCGCCGCCTCTCCTGCTCCTACCGCAGCTCTCCCTCAGGTATGGCTTCATTACGCCGCCTTTGATCCTCTCGTTCCGATCTATAGTATCAAGTAGTCAATTGTCGCGGTGGATCTCGTGTTGCGCTTCGTTTCCTTTGGGGGTTGATTCTTACTTAGATGGGGCATGTTGCGCTTCGGTTCCTTGGGTTGATTCTTAGTGTTGTTCTTCGGGTACTACGGGGAAGATTTTTATATAGGCCATAGGCCAGTGGGGTAAAATTGAATCATTGATTCGAGGAAAGCTGGATCGGAGACGCTGTGGTGAGAAGGGTCGTGGTTCGCGCCGCCGTGAGGACGGCGATTACCGCGTATAGTAGCGCTCCCGCTCGGGATTGGACCGTGACTCGGACCCGTGAGACGACAGCGGCGCCACCGTGTTAGGCGAGCAGGGTTCAGCCTCCCCCCCCCGGTCCTATGCTAGTGGCGGCTCCGGAACCCAGTCTTGGTGTGCTGCGCGAAGGCAGCAGCGGATCGTGAATTCGTGATGTTTTAGCATATATAACAATTTATCCTTGTTGAGGAATTGTTTTCTGCTGTGAATTTTAATGTTCCAACTACAACATCGTAATTTCCCATGTATTTCTGGGGTCCTCCCCCGAAATAAACAAATCACAGATTCCCATCCCCTGATGTCAGGAGGTCTGATTGTCTCATTCATTG
GRMZM2G047324_T01
TATGGAAACCAAATGTATATTCGCAATGCCGCAATCACGGAGTGAGGCCGGAGGAGATATGCAGATGCATGTACATGTACCTGAAGCACTCATGTACATACTACATTGGTCAATGAACCACCAGGAGTCCAGCGTATGCTCGTCGTATGCAAGAGGTCAGACTAGGCGGATACAAAATGACAGCAGTCCGTGGGAGTTCTTTCAAGGGCGGTGCCGATGTACGAGCCTGGTAGTGGCGGTAACAGGGTGACGCCGCGGGCCGTGGCGTGGACTACTACCTCTGTATTGCCGGCGACCGCTGCCTCTGACCTTGCCGCTGCCGATACAGAGTCGTCACATCGCCGCATCTGTCAGCCTCTGCCACCTCAGCCTCAGCAGGGAAAACCTTCCCGGCGGATTCCCATGGCGCAGCCGCTCAGGCCCCAGCGGCCAGCGACCGGCCGAGAATCTAACCGGAGATAATCCGGCCGGCCAGGGCCAGGGCCAGCCCAGGGAAAAAGCTGAGAGAGAGAGCCAGAGAGGCCAGGATAAAAGGC
lncRNA_20977.1
GCCAATAGCCTGCCCACCCACGAGCTTTATCCCTCCTTGGCTCCTTCCCGACTCGGCGCCTCGTTCCGACAACGACGAAGCAGCTGGGGGACTTGTTGAGCAGCGAGCGGTACAGATCCCGATCCTGAATCCTCCGAGCGAGTTCTTCCGTCCTCCTCGCAGTCAGCCATGGCCCGCTCCTCCTCGCAGTCGCAGTCCTCCGTCGGTGGCGGCGGCGGCGGCGGCGGCGCGCGACCGGCCACCGTCGGCCCGCGCGGCACGGCCGCGGCGCCC
lncRNA_29482.1
TATAAAGCCTGCAGCGACACCCTTCTTCTTCCCAGCTCGCCCTTGCTGCTCTCTTCCTCACGTGCGCCCCTGCTCACTGCTGCCGCTGCTGCTCGCCGAGTACTTTCCCGGTGTGCTACGCCATCGCCCTTTGGCCGCCAGAGCTGTTCGTCGACTGTCGCCAGAACCCGGTGCCCCGACGACCTCCCTATTGGTGCTCGATTTCGCCCTCTCAGTCGTCAGTCCACCAGCCGTGCCCTCACCCAGCGCAAGTTACAGCAAGAAGCTGATTGTGTGGTAGAGGATCCGATTTTGT
lncRNA_16052.1
ATTTGTCCATCTGTTTGTTTGGAAGCCCATCATCCGACTGATATTCGTCCAGGGGAAGCCTTTTTCCGGTTGGAAACAGCCCTGGCCTCTTCCGACCAGCTACCCGCGACCGCAACTCTAGCCTCTAGAGCTCTCCCCTAGCGACGCCAATCCTAGCCTCAGGAGCTCTTCCCTGAGACCCGGCTCCATCGTCTTCTGTGACATCGTCCCCTTCTCCTCGATAAGAGTGCAAAGTGGAAGCAATGCATGAAGTCGACATGAAGAAGAAAAATGCAACGAACTGTATCTAGTGCAGTTTAATTGGTGTTACTTGATGTTGGTGTTTCGTTGCATTACAGTTTTATGTTATATTGACTATCTGTTTGCGTGAATGGAGATGACATTGATGGATGGATTAGCTTCGTTACATATTAGATGGTATTCAAATTAAACTTTGTGTGAATCATATTTGTTTGTGTGAATGGAGACCAATCTGTTTCTGTGATGTTTCATTTGTTTCTGTTTTTTTCTAATTTTTTGTGTTCATTGCGCCTCATTGTGTGAATGGAGACCAAGCTGTTCAAAGTGTTTCGTTGTACGAATGGAGACCAATCAGTTTGTG
GRMZM2G053004_T02
GCATTCATTCATCCCATCATCTGCATCTCATAATGATCCACTTGGTTGGTCTGAAGCAGGTGATAACTAAGTGACAAATCTGCTTACAGCATACCTGTGAACTGAATGGAGAGGCTACGACCTAACTGCAGAGTTAGCCAATAGCATTGCCCTGCGTAGACAAGGACCTGCAAGAGTCCTGAATTTGGAAGCAACTTGTGGGCAGAATCTCGGACCGAGGGTTTAACTTGGGGCTCAAGATTACAAGGAGCTGATGCAGCTTTTTTAGGATAGCAACAGCATCGCCCGTTGAGGA
GRMZM2G116626_T03
TGCTGTCCGGTGCTCCTCGTCGGGCGCTTCGCTGCCGCCTTGCAATTGCAACCCACGGCAAATGCTGCTCGACGATGAGCGAGGCTAGCAGGAGCCACCTCCTCACCTGGATCGATGGCGGCCGTTCATCTCGGCTAAGATCCAAATCTCGGCATCGGCGGCACCCCTCGACTCTCCCCACGCCCCTAGCCATCCTAACTGCGACCGTGGATGAAGATCTCAAAGAATCTTGGAGGTGCAGCGGGATGACAGCGTAGGGAGGCCCAATGGTGTGATGTAGCGAGTCCTAACGGTGCTCGGATCGGGGCGGATGGCCCCCAGTCTCGGCAGGAGGTGAGCTCATGGAGTACCTCCCATCGCTACAGACCCAATCCCAGTTA
lncRNA_14841.2
CAATAGCAGAATTATCAGGAGTTGTGACAGGAGGCCGGCAGCCGTGGCCTCACCTGAAGGCTGAGTTGCTCCTGCCGCGTGTCTCCCCTGCATCCGGCGGTGCCCGCGAACGTGCGCGTTGCATCCGGGACGGGGAGCCACTGCAGCCACGCGCCAGCCGTGGGGAACACCACAGGCGAGCACCACAGGACACCCACCAGCGCGCTCGCCATGCCGCATGGACATCGGCATCCACTTCGCGTCGCCGAGAATGCATGCATCGGTTGGGAGAGAGGCTAGTCACTTTCTCCCACTAATACCACATTTGCTTTTCCTGTTTTCTTGAAGGGAAAAAGAGTGGTGAGATCAGCACAACTGATATAGCGTGACTATGCCCCCAAGGTGTTTGCTCAAATGCCAGTAAGTGCCACAGTGCCACTGGTGTGGAGTACGCTGTATTTTGCAAGGCCCTGAAAGTCTGCGTATTTTAGTCTGCTTGATAGGTTCTTTGATACGCCGTGTAACTGGACAGTGCAGTACGTGCCCAGTCTCAG
lncRNA_30674.1
GTGAGGCCCATTTCAACCTACGAAGGGGGCGCTATTAGGGTTCCCCTATCCAGCCGCCACCGTTGTTCTCTCCTCTTTTTTTCTTTCTTTCTTACTCTCATTTTCTCTCATCTAATTGCGGATGGGAGCACTGGAGTAGCCACTTGTGTTTGGACGGGAGCGCAACCTGCTCGCCCGCATGGCCTGCTGGCTTACGGCGGCTGCGGCTCGCCTGTCATAGCGGCGGCGGTCCTTGCCCGCGCGCTTGTGCCTGCTCGCGGTGGCATCGGCGGTCCGGCCGGGATGCTCGCCTGCGGGGCAGCGGCGGCCGGCACGGTGCCCGCACTCTCCTTCGGTGGCGAGACGGCGGCGGCGAGCCCGCGCTCGCACGCTTGCGCGACCGTGTTGCGACGGCGGCGCCCTGCGCCCGCGCTCCAACGACGGCGAGGCAGCGCGCTTTGCTGTGGACCGTGGAGCGGCAGCGACTGAGCTTGCGCACGCGCGTGACCACGAGTATGCACTGCCTTGGAGTGGGTTGGGTTCACGCGTTGGCGTTTTGGCGGTGGTGCCAGCGCCCGCACCCGTGCTGCGGCGGCAGCGAGGTGGCAGCCTGGCAGGTGTGCGTCTCGCTCCTGCACTACGAGTTAAGGTCGTAGTTTGCTTGCTAGTGCGGCAACGACGTCAACCTTAGCACTGTGTTGCCATTCTTTTTTTTCTTTCTTTCGATGATGCAGTAAAATCAATGAGCGTATTCAAAGTTCCAACAGCTTCGTGCCGGTGAAAAAAAATCTGCTTGGGATGCTACTTTTCTCTTTCCTTGTGTGCTGTGTTTTTCTAGAGGGAATAAAAAGAGATTCAAGAGATACAGAGCCTTCCTACTTACTTTGCGAACTTCTGTTGAGAGC
lncRNA_10046.2
AGAGCTGAGACCGTGAGACGCCACAAACGGCAAACCCTAGCTGGCTAGCTCCCTGGAGGACTGGAGGTGACGGCTGCTGGCTGCAAGACTGAAGGCTCCGACGCTGTCGCTCTCGCTCCGAGGTCAGCACTCAGCACTCGGCAGTCGGCACCAGGCAAGGCAAGGCAGCAAGCCAGCAGCCCAGCACGACGGTCGCCGGCGACAGGCGACCAGCCATCACCGCGTCAGGTGGCCAGCGACCAGCGTCCAGCGGTACAGGCGTACAGCCATTAGGCGGCCAGCCGGCCAGCGCCCTCGGCCAGCGGCAGCGCGCACCGCCCAGCTGGCCAGCTTGACAGCATCAGGCGGCCAGCGCCCTCGCCCCTCGGCCAGCGCCTAACGCTCCAGCAGCCAAGTCGTCGTCGGCAAGCCACTGCGCCAGTTCATGGCTTGGCTTCATGCTGATAATCTGGTACTAGTATGGAGACATGGAGATTGGAGAGTGGTCCTGTGCGGTGCTTACTGCTTAGTGCTTAGTGTTGTCTGAATTGGTGTTGTGCGGTGCTTAGACATGGAGATAGTGCCTGTGCCACACTGCCAGTCTGCCACTGCGCAATGCGCATGCCGCATGATGCCGTTCAGGCGTTCAGCTATGGACTGAAGCGGTGAAGCCTGAGCTAGTGCGGACGTGCGGTGAAGCCTAAGCTAG
lncRNA_13023.1
GAGTTTTTTACCGAGAAAGAGCCAAAATGAAAAAAAAATCGGCCGCTCGGCGCGGTTGCCGCACAACACCAACCGAGTCGATGAGCATGACGACCCATCCCTCCGCGTGCAGGTGCAAGTGCAGCCTCGCCGCAGGGTGCGAGCCGGAGCAGACAAGTCGGCACACGACCCGGGCGCACGTCAGTCAGCTTGACAGAGCGGAGGGGAACGACGACCGAGAGAAAGCCCCGCCGGCCCGACAGCGAAACGCCCGCATCTCTAGACGACCTCTCGGCACGGAAGCGTAACGCGGCGCGCGCGTGCTCCGCTAGTAGTACTCCTCCACATCTGAAAGTGAGCGAGGTCTCCAGAGTCCAGAGAAACCGTGC
lncRNA_10840.3
ACCAACAGAGTGCTGCTCCTGCTCTTCATCCTCTACGTACGTACCGCTTGTCGTCGCAGGTCCACACGCCCGACCAGCTGGTGCACTCGCCGCACCAGCACTGCTTCTTCGTCGTCGGCCCTGCGCGCAGCAGCATGATGCGTACTTGCTTTATTTCGTCACACCCCGCACACATATATATACGCGAAGATGAACTGTATACAAACGAGCTAGCAGCGTCCAATCAAGCTAGTAGCCAGCTAGATGAAATCTCGGCAAGCACGACGTACCTG
lncRNA_17227.2
CAGCTTCCAACAGGCTCGCAAGCTCGCCATTGCATCTTGCTCGGCGTCGCATCCCGGTCGCTAGCTAGCCCTCGAGACTCGCCATCTCTAGGCCGACACGCTGTCCCACCCCTCCTGCTCCCTCCCGCGCCCTCCCCCTCTGGTTCCCATGCCCGCGCGCTCTCGCTCTGGTTTCTGTGCCTTCACCCTTGCATCCTCGCTGCCGTGTACATCTCGCGCCCTCCCGGGTTTCCTGTGCCCTTGTGACCTCGCCGCCATGTACAGCCCCTGCCGCCGCCTTCTTCCCTCGCATCATCGTGTTCCCAGCCAACAGAGGCTGAGAAATTTGAGGTGTAGACCGGATCTGTAGAGAGCATTCATCTTTCCCAGTTTACGCCAGGCAGGGTGCTTGAGTGGAATTCGTTCAATCTGTGCAACATAATATTGGTTTTATATGTT
lncRNA_5930.1
CTCCTCTCTTCCATCTCTGCTGCCACTAGCGTCCTCCCAGCTGTCGTCTTCAACGTTGGGCGGCCGCGGCTGCCATCTCCAACGATGCACGGCCGCACCTCCCGGCTGCCGTCTCTGACACCTCGTGGACATGGCTGACGTCCCCAACGCCGCACCTCTGCCATTTCCGCCCACTTGTTCCCACCTCACCCCCCCAGCTCCTTAGCTTCGGGGGTCTGCACGTAGGAACACCAGGGACGCCATGTCCTGCCGCC
lncRNA_5478.1
CGCACATGGCGTTTGCTCGCTGGTGGTGGCCCGGGACCGGGATGCGCGCGCGCAGCGCAGGCACAGCTGCCGGGACGACGCGTCCGCGACACGCTTGCGAGATGCGAGTTGACCTGCGCAGGGTGCGTACACGTGCGCGGGCGCTAGATCTCCGCGCGTTGACTTGTACTGCGCTGAGGAGTTAGTGAGGATCGCATGGTGCGCATTGCTTGCTACCTGTCCCTAGGCTAGGCGGACGGACAGTACGACTGGTGAGCAGGATGGCGGTGAAACGCGTCTTGTGATGGCCGCCTCACTGCAACGAGTTGACTTGTTGAACGGCCTGGATTGAACTGAAGC
lncRNA_25810.1
ATTCATCATGCTGGGTAATCGATAAACAACTAAACCTCAGCAATGTGTTCTATATGTCCTTCCGATGGGCCATAATTGGTCAAGATGCAAAGACACTATAACCTAAATTGTGCCAGGGACGAAGCCAGCCAAGTAAGTCGCCAGGTCATCCACTTTGCTAGCTAGAGTTTGCACTGCAGTAATACAGTGCGTACAGTGATTTTCAACTTCAAACCATCAGGGTCAGACCTAGCTCTGCACTTGAACTATGCATAGTTTCTTATTCCCCACACAGCCACACCCCAAGTAACAATGTCACCCCGCATATACCCCAGGTTTGTGAGCGCAACTGTCCTAAAATCTAGCAACGTGGTATGCAAAAGCAAGGTGTTATTACCTCTGTCAGTAACGAGTAGGAAGCGCATCCGGAAAGCGGTAGCGACCCTCACCGGAGCGGAGGACGGCGGCGAGAAGAGGAATACCCGTTCCAGCATTCGGAGGCGGTGCGCACATCGGCACATGAGGGAATTCGTGAGACTTCCTTCCTGGCATTGGGATTGGCGACTTCGTGGTGGCTACGAGGTACTAGTGAAATCCGTAGCCGTAGCGCAGTTTAGCGGGCGG
lncRNA_9689.1
CCAGGATGCACTCTTAAACTTTTAGTTTGACATGTATTAACACCATTCTTTCATCATGGGCAACATGTAAGGTTGTGTTCTTAGTTCTTACCATAAAAAGCTAAAGTAAAGGAACTTCAAGCTGGTTGCTATATGTTAATCATCTAGTTGGAATAATAGTTCAAGTGGACATAGAGGAATGGCTGTTGGCACATACTAATGATTAAAAAATATTGACATCAGTATATCATGATTCCTCGTGATGCCCATCACAAAGATCAAAAGTAAAGAGCACTTAAGAAAAATGAAAGAGTGTTT
lncRNA_12144.1
GAAAATCCATGTCATCCCTTCTCTGGTAAAACGAACAAGGTTAACAGGATAAAGTTCAGAGGAATGACGAGTAACCAAACATTTAGTTTATTGTAATTCTCACTGCATGCTCAGGTAGATAGCAGAGGAAAAAAGCACTGATAATGAGGCTAACCTCATCAGTATGCCCTTGTTCACTGTATGACGTAGATGATTCAACACTGACCACATTGAAGGGGGGAATTGGATAGGTGTATGACACTCGTCCTCTTATCAGCAGTAGCCCAAAGGTGGACGAGGATCTGATAATGGCCTCCGCCCTTCATCCGGCCAATAACTGAGGTCCAAA
lncRNA_30523.3
GGAGATGATCAGATTGGCGCGCGGCGCAGCTTCTCGGAGAGGGGGGGCATGTGTGCGAGCAAGGTGGGCCGAAAATAAGCCTGTTTTGGCCATGCAGATGCACATGCATGACTTCCTCTCTCTGTTTTTTTTTTTGGCCAAGATGACAACACCGAGGAGCAAGGAAGCTAGTCAGCTCCCAGAAGTTTCTCTGCTACAATTGCGGTCGGGAGAGGTACGGGATAGAAGCGAAGACAGGATTGAACCAACAATAAAGGCAGCGAACATAAAATTGGACGTCCTATAAATGCTGCTGCTGGTGGTACGGTGCATGGTCTAATGCAAGGATGCTATTTTGGCGCAGAGACTGCTTATTCCGGCCTGGGAAGAAGTCCTGAAAGAATTCGGTCACTCCTCGGACCCCGATGAACGGGGACGTCTTAGCTGGCTGGTAGTACATCAGTATGGCAGGGTTGGACACATTATCAAGCTAGGGCGGGAGGGAGACGACTTACAATGCACAAGGCATCTGGGATGGCCATGGCGGCTGCGTCCTCCTCGAACAACATCATCATTATTTGTATACGATGGTACCAGAGCCGCTCGATCAATAATGGAGGCTGGGGGAGAGTGGAGGGTTGATGGTGTCCCCCATGGAGAACGCATGAGCTCGATACTTATATATGCGGAAGGGAGAACAAGAACAACTGCACGGGC
lncRNA_9837.1
ATCACAACGGAATACACCGCGGGTATCCTCTAACGCCGCTGGATCAGACGAAGCCGAAGCACCCAATCCACCAGCACCAGGCGCACGAGCAGCCGAACAAGCGGAAGCCGGGAGGAAGGGACGAGAATGGCACCGACAGTTACCTGCGCGTGGCGGCGGTTGCACAGAGTGAGGTACTCGCGGTTGCCGCGAGCTTGGGGAGTTGGGGTTGCGTTGCGTCAGAGAAGAAGCAACTGTATTGGATTGGACCTGGACCTGGACTCCTGGAGGATGCTGATTTGTTGATGATTGTTTCAGTCTTTTGTCCCTGTCCCTGTTCTTGTTTCCGTAGAGGATGGGCCGGTGGGGATTGGAGAACGTGC
lncRNA_12085.1
GATTGGTGCACCGGACCATGAACAGTAACATATCCGGTGCACATGCCAATGAATAGGAACGTATCGGATGCATAGGATAATGAACAGTAACCTGTCGGTACAAATAGCCCAATGAATAGTACCATGTTCGGTGCACCGGACAGCCCCTCCAACAACTCTCTCCAACTGCTACTCGATGCCAACGGCTAGCTGGTACACCGGATGGTCCGGTGGCGCACCCGACTATTTGGTGCCCATCAGCGTAGATGGAAGGCGCTAATCAAATCCTAGACTAGTGGCACGTGGACCTCGTCTGGTGGCGCATCGGACGGTCCGGTGCCCCTCCCACAGAGAGCAGTTTTCAAGCAGTTTCCAAAAGGTAGGGGCAATGTCTATATGCACTGTTGGG
lncRNA_30296.4
CGACGGGTCCTTCCCTGTGCTGGCGACGGCGAGGTTCAGAGGATTAGGCGGCTGGCACCAGGCGTGGATTGCGGCGGGATTTAGATGCGCGTCGGGGCTCAGTCTTATACCCAGGGCCAATGCCAACCACCCGACCAAGATCCATGGAGATCCCCAGGGCAGAATTTAGGCTGGATTTGTTGGCACGCCCCGATTCCTACGGTGAGGACGACGCCCCTGACCCGCCCACAGTCAGAAGAGGAGCGCCATTGACACGAGAACACCGCAAGGGAAGGGCGCTGGCGAGCAGGCCTCGATCATCATTGGCACCAATGCGCGTGGGCGCGAAGACTGGGCTGGCACGGTGATGTGGTCGGTTGGGCAGAATCGGCCCACAGGTTTGGTTGGTGCAAGGTGATTCTTCACTGTGACGGCAACGCCAACAGCGAGCTGGGAGGTACAGAGTTCATGCCCATACCATTTAGGTTATTCTTAGCCTGCCCATACCAGTTTGATTTCATTTTTCGTCCATGTTTCAGTTGATATGCTTGTGTGTATTGGTGGTTTGTATTGGGGTATAAAGTTTATATGCATTCTACCGGTATATATCGGTTGATGCTAATATTTAGATAAAATATTAGTGGGG
lncRNA_2149.1
TTTACCTGCGCTAGCATCGCCCAGCAGCTGATGGCATCAACCGCTGTTGAGATGCTTGCATCAGCTTTTGCCTTTGCTGTTGTGGTCTTAGATGCCGCTGAGGGAAAGAGTATTCGTCATATTAGCGCCTGACCTAGGAGAGTTAGCTGCCATATGTGGTGCGGCCTCATCGGCTGAGAACTCCGTGAGCAGAGCGGAGGCGATCGTTGGAGCTCCGGCTGCGTCGCCTCGGCGTTCCTAGTAGATCCGGCGCAGCCACCGCTCGAGGTCATGGATGATTTGGT
GRMZM2G336017_T01
ATGCGCGCCTCACCTGACGATGTGATCCTCTCCTCTTCTACCCATGCCGATCTGCGCTCCGCGCTGACGCCCATGCCCACGAATCGACTAGTCCGAGGGTCTCCGCTGCCGGCCCTGCGAGTCTACGCTACCGGACAAGTCGTCACGACGCACTGCTCGGCCTTGGCGTTCGCTGCGAGTGCGGCCGCCTGGCCGACGACCGGAAGGCATTTGATAGAATGCTGCACCGAGACGTGGTCGCCAGGACCGCCGTGATGTCCGCGCGTCGCCACGCGGAATGGGTCTGCGATTGCACGGTGCCCATGGCCTGTACGGTGCTCGGTGGTACTGGACCTGGTGTTCATGGGGTAGGTCTAAGTTTTCACTTTGCATGTGGAACCCAACGGGATCTCTTCTGTAGGGTTTCTGTCAGCTTCTAGTCGTGTGGTGTGGGCTACTCGATGAATGAACTACTTTTACTTTATACT
lncRNA_3073.1
CAAAAACTACTCAATCATAGTAAATCGATGTATCTATGGGACCAATCTGGTGGAACGGCTGAATAATAAGAATCACAACCATGTTCTGTGGAGGATTCCTTACATCGATTTATCACATGAGGTCCTGACGCACCTGGTCACCCTGGCGGCGCGTCGGCAAGAACACTGGTCTTGACGCACGGAAGAGAAGGCCTGGTCTCCCTAACGGCGCGTGCGTCCCGGCTGCACGAACTGCTATATTTAGAAGTCTATTTAGAGAGCTTTTGAAGAAACGACTTTTTATTTAACTATTGGAGTTGCGCCCTATGGGACTAGATTGCAT
lncRNA_17160.2
CGGTTGTTTCGGCAAGGAAGCCGCGCCTACGCCCGCCCGCGCTCGCGCCTCTCCACCGCCGCCGGCGTGAACCTCAACCAAGCACCGCGCCCGCGCCGGCGACTGTCCATAAGGCCGTGTCCTGCCGTCGCGCACCCCTGCGTCGTACGATCGTCCACGATACCAAGTCAGGTATCAGCACAGACTGCAGCATCAGACTTATTTGGCTGGAGAAATCAGG
GRMZM2G377303_T01
GCCATATTGAGCCACGGACAAACGCCGATGTGATGTGTCGCCGCGATTCTCTCCCGCATCACACCGCTCGCGTCGCGACAGTCAAACTCGACCACCTAGATTGCTGTGCCACGCCCTCGACGTCATCTCAGCACCAGCCCGAAGCGCCCAGGAATGCAAAGCCAACTCCACCGCGCCGCGCGTGCTTGCACAGTCGTCGCACGCCATGTGCACCATTGAGCCGCGACCGCCTGTAAGAAGGGGCTCGAGCTACCCCTCGACGCCGTGCATCTTCCCGAGCTGAGCCACCACCAGTCCTCCGTCGTGAGCTGGTTCGCCGCGGCCGTCCGTCGTCTTGCCGTTGCAGCACCCCGGAAGGCCAGCCGAGCCATAGGTAAGCGCCTCCTCCACCTCCGGAGTATCCTCCACCAGCCCATCATCGTTTCCCTTGCTGTTTGAGCCGTCGTCGAGCCCAGTCCGCCATGGCCGCACCTCCCACACAGCAGCTCGCCCGTCGACCCGTTCCTCAAAACCTCGCCCCAACCAGACCTGCTACAGGTTGGAGGCACTTCTCCCCTCTCCCCAGCAACCCCCCTCACCTCCCTTGTGGCTGGATTTTGAACTCCCGATGGTCGCCGTGAGGGAA
lncRNA_25773.1
TGGAGGCCCGTGCGCGCTCTCCCGGGCCGAGCAATCCCAGGCTGGGCCGGCCGTCCACCGCATCCCCCTTCCGTTCACGCCTTCACGGTCGTCTCAGCAACCAGCTCGGACCCGTTTCGCTCTCCGAGTCTCCGACGGCTCACGACTGGTGTGTCTCACCCCACACTCGCTCGCTCTCCGACGACTGGTGGGCCGCCGCTGCCCTGCGCCAGCCGCCAGGTGCTGAGGCCTTCGTTGATCTATTCGCCAGCGACGAGCGCCCACCAGGCAAGCTTCTGCTGCTCTGCATGCAATGATGAACTAATGATTGTTGTTGATAACAGAAACTTGCTGTTGGTTTTTGTTCCCATATTACTATTGGCAGCCAAAGAGTTCTACAACCTGCA
lncRNA_10699.1
GCGACACATGCCGTCCGCGTCGCCAGTCAAACAAACGCCCCCACACACACTGCTACCTCTACGGGCCACCAATGGTTCGCGTCACGTCTTACCGCATCTCCCTCCCTCTGCCTGCTTCTCCTCCCTCCCATGTCCGACTCCAACCACGTGCTACGCTACGCCCATCCACACCAAACACCGCATCGGAGCACGTGTCGACACGGAGAAGGGCCCCCCCTCGGCGCCACTGACCCGTGGGCCTGGC
lncRNA_17936.1
CGCGGTTGAATGGATCTACGAACGCCCCGCGGAGTCTCCCGTTCGAGACCACGGAATCTAGCGACCCCGGCCCATGCAATGCACCGACATGCTCGACGGCGATGGAGCGAGCGACGAGCATGCGTTCCCGCCGCGTGGTCGCGAGGACGCACGTACGGCCTCGCTCGGGCTATCACGTGCTGCCGTCCTTGCTCTCGCGACGTCACGTCGCCTCCTCTACCCCGCGCACGCGAGGCGTGTCGCGCTGCCGTCGTCGGCCCCGGGCCCTCATCCATCCAGTTTCCTTTTCGCTCTCACGGACCACGGGCCACACGGCGCCACGCGGCGGTGCCGGAGCCCGGAGCCGGGGCCCTCCTCTTGC
GRMZM2G114924_T01
TGAACTATTTACCTGCAAACCTACTGTGACGTGTCATAAAAGAAATAAAATCTAACCACGTTGACTACTTACATGCAAATCTACAAAAAAAATCAAACCCTGCAGGATCTCTGATGTGATGCCATGCCATGCCACCAATGTGGGTAGGCTGGCTGAAAGACGGACCAGCAGAAGAGGTTGACTTGGAATTTATTGAGCATGTGCCGCCGCCCACGTGGTTTCATTTCATCAGCATGGTTTGTGGTTCCGGGCTTGGCACCGTAAAGAAGAAAAAAAAAGGAGTTTGGTGAAATCACTGCCCCAGGAAAACCTTCCAGGCGCAAAAATCCTCCATGTTGACCGACCAGCCGTTTATTTGGGCTTATTCACCACTCGTGGTCAAGACTCAATAGGAAGGAGGGCATATGTGTCTTCAGAATAATTCCTGGACCACCGGTAGACCGATAAAGGCCCTGTACTGACCGTGCTCTCACCATGGTGGTAGCTCATGAGCACCAATCTGTCATTTGTTCTATCAACTCTGGGCAATGATTGATTGGTTGGTTT
lncRNA_19019.3
GCCACACTTCTGTGGGCAAGTGTTTGGTTCGTGACTAACTTTAGGCAGCCACAAAAAGTGTGGCGAGGTTCCCTGAGCTTGCCATACTTTTTTTCGCCGCATCTGGGGCGCTCGTTTTCGATGCCCCAGCACCGCTACGCGCCGCACTTCGCCCCCTTCTCTCCCTCTCATGCCGCTGGTTGATCTCTCGTCATCTCCTCCTCCAAGCACGGATCTTCTCGTCGTCTCCTCCAAGCACGGTGATGTCCCTCGTATTTCTGCCACCCGGTTTTCTTGGCTCCCCTGTATTCTTCTTCGCTCCTCCGCGTAGATCTGCCCGTCGTTTCTTCTTCGATTGTGCGGGCCGACGGCACCACACACGCACCCACCCCCATCCTGCAGCAGATCCGCACGGCACCACACACGCAGATCCCCACGGCACCCTACAGCAGACCTCTGCATTTCACAGTCCCCAGGCCGCTAGGGGCTAGATGGCTAGTCGGAGCGTCGGGCTCTGCCGCTAGGGGTAGCGTCAGGCTCTGCCGTCACATCTAGGAGACGCTTGGTGTGAAGGAGATGTCTGTACGTGCCATGGCATCTAGGAGCTTGGATGGCTGGTGTGAAGGACTAGTACGTTGTCTGTTGAATGCTAGTGATGGCTGGTGTGAAGGAGCAGCAGCAAGCCAAGATCAGGAGCACTGAAATTCTATCTCAACCGGTTCTGCCGACTGGATAACTTGAATTCTAAAGGTAACTG
lncRNA_15167.1
CATACACGCCCATAGGAATACGCACAGCCGCCACTGCAAAAAAAAAAAGGGAAGGAGCGCCGTCCGACCAGGAAGACAGACGCCACCGCCAGAGAATCGCATCTAGCCGTGAAGACTACAACTCAGTTGCCAGAATGAGCCAGGGTCGTGTTCCGGGTTCACCAAGTCTGCGGCGCGCATCGGCGGGGCTTGGGCGGCGCAATCCGCGGTGCGGTCACGAGGATCTGATGAATCACCCTGCTAACTGGAATCTCAAGTGTCA
lncRNA_23693.1
ATCCTAACAGTCCTGCGTCCTATATGTTTTCTGCGTAGGCGCCGCCAGCCGCGAGAGCAACGAGAGCACCGCACCGAGCACTGCAGGAGCACGCGAGCTCTGCGAGCAGCAGCACGCCACACGCCAGCACTGCTGGTCTGCTGCACTGCAGCACCGCAGTCCGCAGGGCGTAGCCGGCTAGCCGCGTAGAGCCGTAGACCGAGCGCTGGGCGCTGGCTGCCAGCCTGCCAGAGTGCCAGGCCTGGGCGCTGGGCGGCTGGGCGTGCCGACTGCCGCGTGCCCGCGTGCCACTGCCGCACTGCGTGCCAGCCC
GRMZM5G857814_T01
CTGTGGCTTGTAAGGGCAAAGTGGATACCCTGCTGCTGGGTAGTACTAGTATATTGCTGTTCAAACCTGCAAATATCTGGGATCAGCTGATGGATGAAAGAACAATCAGTAGTCTCTGGGTAAAATATCATGCCTGCGCAAGCGAGCGGACATGAGTGACAAGAAGCGGTGAGTGCCTGCCTGCCTCCATTTAAGGGCCTGTTCGTTCTCATCTTAATACATGTGGATTAGATGAGATTAGACGAAATGGAAGCAGAGCATTGTGGTCAGACCACCACCATCTCCAAGGGAGAACAAAGAGAAGGCAAGCAGAGCCTGTGCACGTATTGGTCGGTTCAGTTGTGCGGTTGCTCTTTTTGGCTCTTATCTTCGTCGCCATTCTTGTATTTGTAGGATTGTGGAAATGTAACCCGTT
lncRNA_12335.1
AAATTGTGTGGCTCTGTCGATTCATTTTTTATTTTGAAACTGCCCCTGCCCTTCGATCCGGTCTATCTCCGTCCCTACTTGGCAGAGCCTGACTTCCATTCCATCTCGATCTCGGCGATGCCGCGCATGGCGCGACGCACAGCAATGACTTCGCGAAGTCGCGAAGCTGCACGCGTCTAGCGAGCGCGTGTAGCTCGCCCCCCCCTGGCGGAAGCCGCCACCACAGGCATGGCATCTGGCTGGCGGAGCATTCGTCTGGCCGGCGTCAGACATGACGCGGCCGAGATCAAGCCGGAGACGGTTCGTGGCCTCTTCTCACCACCACAGCCGCAGCCTCCCAGTCGCCAGGATACTAGGATGCGCTCGTGAAGACTTTCCATTACGTTGAATCAAAG
lncRNA_8210.1
GCCCACGCTAGCTACAGCCTACAGGCCCTTGCCCCTTGTCCACCGCCAACGGCCCACCAGTCCACCACGACACTAGCTAGCTCGTTCGTCCAAACGTCCACCAGCGAGAAGGCAGCAGCCGCCAGCAACCAGTTCGTCACTGCCTAAACCTAACCTAATCCATTAGCAGTTCGGCACTGCGGGTCTACGGCGGCCGGCGGCAGCAGTACTACGGAGCCCCCAGCCAGCCCCAGGTTGCGGCAGCGGCAGCAGGTGGCCAGGTTGCGGCAGCGGCGCCCTGGGACCTGGTCGGCCGACCCTGCTCGAGTGCTCGGCGTCACAGCTTCTCCTTTCTACGTGCAGCGGTTCACAGGTTCAGGCATTCAGCGCCACGCCGCCGTCGCCCCCAAGCCAGTGTTCAGCGCTCAGGGTGCCTTGGAAGTACGCTAGCTTGTTGTCATGAAGAAGTCATTCAAGTTCCTTCCAG
GRMZM2G016705_T02
ATGGCAGCCTCCGACACCGACCTCCGTCTCTCTCCATCCCCACCTCGGCCTTGAGCACACCGAGCCCAAACCCCAAAGCCTCCTGACCCTGGTTAGCTTCTGTTTTTTACTCCATGCAAGGACGACAATGGCGACCGCCTCCGTCGCCACCTCCCTCCCCTTCGGCCTCCTTCTCCCTCCGCGGCTATTCCGTGGGAGGCTGGTGAGGTGGCCGCGGCAGATTAGGGCTTCGGCGTCGAGCAACGCGAGTAACGTCGCAGGCGGGGAGAGGAAATTGGGGGCTCTCAAGGGCAGGGTAGGAGATCTGAGGGCGCTTGTCGCCTCTATGCCTGATGCCGTTGGCTCGGTAAGGACTCGATTATTTGGTTAGTGCCACCATTAGGTGTTATTATTGTGGTGGTGGGGGTCCTATAGTTCTATGAGCAACTAAGTGGCAGACTGATCTTAATTTGGACGGACAATTTGTTGAATTGATTAGTACACAGTGCCACAGTGATAGTACGAACCTAGTGCCTATATAGATAGGATGAAGACACAATGTACAATGCATTTGTGAATGTGATTTGGCATCCCCTGTTTCTATGTCCGTGATCCTCAGCGAACCTTCAATTTTTTTCAGCACATCAGGGGTTGAAAGGTGTAGCCCTTCTTCTTTCTGAACATCTGCCCTGCCATTTGTAAGTTTTATTAGGGTTGATGGCCCAATATGGTCTGGTATCTATCATCTATGGATATGGACACAGATAGCTACAATGTTCCTCATATTTAGATTCGAATATGGATAGTGTCAACTGCGTCGAATAGGATAAGAATGGATATCAACATTATAATGCGATTTGAGTATTTATATACGGATACAGTATTGGATATTGAATATACAGACTCGGATACGGACGGATCTGAACTTCTCTAATAGATTTGAACTCGGTTACGGTTGGAAAATATCCGTACAATTTGCATCCCTAA
lncRNA_15612.2
CGCACCACGTGACGCCAGGCGCCTAGGAAGCCGCACCCGCACCGCACAGCCGTCCGCGGTCCGCGCCCGTCCCGGCCGCAGCAACCCGCACAGGCGCACAGCACAGCAGTCAGCCGCCGGTCGCCGCCCATCACCGTCCACCTCACTGCCTCGTCGTCGGCCGTCGCGGTTCTACTTCTGCACTCCTGCTTTTGCTTCTTGGTCTCTTGCTTCTGCTTCTGCACTTCTTGCGGCTGCACGGCGCGGCACAGCAGCCGGCCAGGGGCAGGGGCCAGCCCAGCGTCCGGCTAAGTCGCGAGGGGCACAGAGGAGCCGGCAGCCCCTCTGCTGTACTCGGCGCAGCTGCCGTTCGGCGAGGTGGGCAGGCTCCTCTGGCTCTTGAGCTTGAGCTCCCGTGTGAAGTCTCGCATCAGGAGCTTCTGGATCCTGTATAAGCGATGGAGCTCGTGAACCTGTGGAATCAGATAAGAAGACGTCGATCAGACATGGCCATCTTCAGCGTGTCTTTATCGCAGTGCCTGAATGCTTGCTCCATGGGCATTGTGAGAGTAGGGCAGTGCCTCTCACTCCTATCTCTTTT
lncRNA_22394.1
TTCTTTTCCAGAGGGTCTAGTCATGAAACACACCAGGTGCTAGGATTTTCCTCATATCAAGTGAAGGCACATAGCTGTGTTCTGTTCGAATCCAAGAGGGTTCTTTCATAGTTTGTGATGTCAAACATGAAGCTCGTGTGGTTTCAGCAATAATTAGGAACTTTGTGGTTACTATATTACTATCTAATTTTGGGAGGCCCTCAGTTCCAATAAATTGCCAATTGTAGATGGAATGTTTATGATAATAAAGTTCTTCATTTTCATAGATGGATGGTATGTGTCTAGTTTCTTACTGCATTTTTN
lncRNA_23545.1
GTTTGGAGAAGCTCTTTAGAATTGCATTTCAAGAGCAGTATGGCGCTGGATCCATAAGCACGTGATTGTTTCGCAGCAAAGCATATGCATGCATCGACAAACAGACAGGATTCGCAAGCAGCGGGCCAGGCTTGCCGCAGGTGCGTCCTGGACGGGCCAGCCAGCCGAAGGCACCCGCGGTCGGATCATGTGGCCGCTGGCTGCGTCCTCGGTCTTCATAGCATAGCTGCCAGGGCCCAGGGCTCACAGGGCGGTCATCCATGTACGACGGACGATCAGAGGCCTCAAGCTGACTCTGCGCTCTCGCTCGCTATTGCTGAGTGCATATTTGGTTCCTTTAGGTCATGTACAAC
lncRNA_29016.2
GGCCGGTGTGCCGCCACTCCGCATCCGTGCCCAGCGCTGGTGTTCCACGTTGCGAAGGGAATCTCAAATAACAAAATTTGTCGATTTTAAGTTTCTTCATCAACCAGCGAGGGGTGCGAAGAAGGAAGGGATTTGCGCTTGGTTGACCCGGACCGGATGGCAGGACACCGTCGGGGGTTCGCTACAACGCAGCGACGGCTTCCGCAGCTTCTCAAGCCAA
lncRNA_6465.1
CGTGTGTGTAGTTGTTATCCAAATCCTGTGCACAAACGACGCGTGCATAGTTAAGGGCCGGGCCGAAGTCAAACGGGATGAAGAATGATTCTTTCGTTTTGTGATGGATCAGCGACATCTTCACCACCGAGTTTCGCTCCAGCCTCAACGTCAGTAGTGGCTAGTTGAGTCTGTGGGGGATCATATGGTGTGATGTACTTCTCTTCGAGTCGAGTCTGTGAACTCCGCTGCGATGGAAGTTCAGACTACGGGAGTGTTAGAGTATATGGATTAGGTCCATGAGGTCCGTGTATGAATACTGTATAGCAACCCTCTCTAGGGCTGGCCCAATAATGAATTCCACT
GRMZM2G101042_T05
ATTCCAAACGTCCCTGATAACACAGTCCGGAAGGACCTTTTCTCGTTTTTTTCTCTCGCTAGCACCTTGCCTCCTTGCGATTTGCGAGCGCCGCATCGACCCCCACCGCCGACGAACGCCGCGCCGCCGACGTCCTGCCTTCTCCTCGCCGGCGAGCGCCGTTCCGCTGTACCCTCCGTGATTCCGCCCCAACCTCTGCGTCCGAATCTCCCGCGAAACAGTCACGGCGATGGCGGCGGCCGGTGGCGTTTCAACTGACGATGTCCCGATCCTGCAGGCAGAGAACCTCACCAGCAACGTCAAGTCCGTCTACTACAGGCCTAGGAACTAGGGATTGGATTCCATGATGCTTGACGAACAGTGAAGTTCATACTGTTATCCATGAGCCCTGACTCCTGAGCAGTTATCTCATATGAATCTTTTATTCTGTAGAGGTGAGAACTATCCCTTAGGGGCTTAGGGCATCACAAATGTTTATGGGTGACCTCGCCCGTAAGGTGTATCCCATGTATTTCAAAGGCCACCTCCGTTGCATATAAGGTCTGGAGCAAAATTCAGGTGGGCCCCACAACATTGAATAAAAAATCAAGATGCAAATTCCCGAGCATCTGAGACTTCAGTTTTTCTGTCA
lncRNA_27309.3
GAGGAAGAGCGTGGCGGTGAGGCGGCGACGACGGGGAGGGAGGAGGAGGCGCTGTCGGAGGCCTCGTCGATCGGCGCGGCGTCGTCCGACAGCTCCTCCATCGGCGAGAACTCCGCGTCCGACAAGGAGGGCAGCGACGGGAGGAGGAGGTGGTGGAAGGCAAGGCGCAAGGCCTCGGCATGATGCCCTGCTCCAGTCCTTGGACGATGCCCTGCCCATCAACTGGAACCGGACCGATCCCCACCGAGAAGAAGGCCACGTCGTTGCACACCGTC
GRMZM2G011622_T01
GTTGGCCGCAATTTTACACACCCCAAGGTCTCGCAAATCAGGTTGCGGTCCTCGTACCAACCCTGGCCATGTTCGGTTCGGTTGCCTATCGCCTCCTCCTGCTCCTCTTCCGCCGCCGCCGCTGCCGCTGCTCCCTAGGTGAACCCGTCGTCGCCTCGCCTGGGCCCACAACGCCCTCCTCCGCCTGTGAGCAAGGCACCCCTCTCAGTCTTGTGCAGGGCGAGTTGCTGCCATGGCGGTTGTTTTTTGCGGGCACGAGCTCTGCCCGCCTCCAGTCTTGGATGTCGTGGCCAGGTGCCTACTTCCCCCTCCCTCCCTCCACTCGAGACTCCACGTCGCCGCCACACGACACTACGCATCCGCTCTTCTTCCTCCCCTCGTCTCGGCGGCTAGCGTCCGCTCCCTCGACGCCTCCGTCCATGCCCGGCTCCAGCACTCGCTGGCTCCCCGAGGGAG
lncRNA_21239.1
CGAATGCACGCAGCACAAACGCGCACAGTGGTTCCTTTGGATAAGGCCCCGCACCGTCCTCGCGCGACTGGATTCTTCCAGATGGAAACGAATACCACATGATGGGGAAGGGAAAAGGGGAGCAGGCACCGTCGTCTCCGCTCAGCTGCGACATCGTTGACGTCGGCTACAGCGACCATGGTGGCAGCCATTCCTCTGTGTCCGCACCTCCCCCGTTTGCTTTGTCGTCGTCTCTCCGATTGCCATAGGTACGAACAATCTTTTTCACCGTAACTTCACAGATCTGCGTCCCCTCAGTGTTAGGGTTGTCTTCCAGCCTGCCGCAATGTGCGCTCCCATACCATTACTACACATCGAGTAGCAATCGCCTTCCTCGCATTTTTCCATCGCTCGCTCCCCCTGTAATGTAGAGTTTGCTTAGGTATTGCCCAACCCGCAGGACGGACAGGCCACACCATCATACTATGAATCTTCTCCTCGTCAAAAAAGCTAAGTCACATCAGAGCAGATAGCAGCCACATATACGTTGTGGATCGGTCGCCTGCTCCATGTCCTCCCCCTTGCTTTTACGGAATTGAGGATAAGTTCTTGGTTTTGCTGCGCAGGAGTATTACTACAGTCTAAGCCAGGAATGCAGGTCCTGATGAATCTGTGGAACCTGTGGTTCCTATTTTAGTGTGGGGTAGCAGAGTCTTGATTACTGGGTTCCAAGCTAAATTACTGTGTCCGAAGCTTGATTACTGTGTTCGATGCTGAATCCTGTTAGATCTAGATTCGAAATTGCAGAGTCCCAGAGTCTCGATTACTTGGTTATCTACAATACTATTGATCCTTGGTTCCGTAGTCAGTTTTTGTTATTTAAAACTAAATATCCCGTGGAGCCTGATTAGAGATTAGAATTACTCTTATTTATTCTGTTATATTCATGCCATTGTTCCATTATAAATGGTCTAATTTATTGGAAGTTGTTTTTGGCTGATTGCGCTACAGGCTGACCTTGCTTTGGTTAGCAAATTCACTTGCTAAGTTTGTACTATGTTCACTCTAATTACGTTATGGTGGTGTTGACCGGTGAGACAACTAAGGCAACACATATTGTTTACTTTGTTTCGTAGTTAATTTTTAAATTAAAACCAAGTATCCGTTATAAATGGTCTGGTTTATAAATGCTATCTATTTTCCCAAAAAAAATATTTTTGGGTGACTACGCTACAGCTTGATCCTGCTTTGATTAGTAGATTCACTTGCTAAGTTTATTCTATGTTCACTCTCATTACGTTATGGTGAGATGTTGACATAATGACATGTGACCACAATTATGGCAGCACATATTGTTTCAGTTACTAAAGTACCAACTGCTGATACATAGGGATCTTAAATAGGAAAAAACAATTACACATGGTTTCTTAGGCATGTCATCAAGTTATAAACTTTTCCCCAAAAAATGTTTATGTACATTACTTTGCAATTGCTAACCTGTTGTGCATTTGATTTTGCAATCGTAACCATCGCGCTATCCAAATATACCTCCAATCAACAGGATCGAGCTACGCAAATTGCTCCTACATTCTCACATACACTTAGGGGTGACAATGGGCTCTAAATTTTAAACTATAATATTTAAGGTTCTGATCGGATTAGGATCAGGCTCTATTTCTATTCATTTTTGAACTAGATTTTTATTTAGGGAGCTAAGAAATTATGAAGAAACATTTGGATCGCGATCCATTACCACCCCTTTATACACTCCATTGTAAGCATACCTGTCCATGCCTTATTTACATTACTTGTTTACGCACAGCAGTTAGTTTTCTATTATTTGCACCCCTCCTCAGCCTACATGCCACAAATCTCATTTGTTTCTTACTGTTTTCGCATGGTCACTTACTAACAAGCTGATTTGCACAACATATAACTTCTATCTGGAACAGGTATGCTTTCTCCGGTAAGCAAAATATAACATGCCTTTTCCATATTCACAACAAAAATACACAGGTTCATTTTTTTTCCATCGTGTCCCCTAACTGGGAAAAAATAAGAAAAGGTACAAGCCATCGCCCATGTTTTATTGAACACCATGTATATGTCCACGCATATATGACCATGTTCTACAGGTTGGTTTACATTGTATATGACCATGTTATGTTGCATGGCAGATATGTGAACACCAAAAGGGGATGCAACTGCGAACTGTGAGAAATTTTCCACATACTACGCTCACATTGTCTGGGGCAATGGGATATCATACTCATACAGTAATACTGCTGCCTGTCGATCTTAACAAATTTCATTCAAGAACTAGGGCATGCTAATGTTCAAAAGAGTTGTCAGCGATTCATGACACCTGGTAGCACTACAACCAGCAATGTATGGATGAATTGAAGGAAGTAAAGAAGGCAGACAATCTTACAGAAACTTTACAGAAACTCTGCATCTTGAAACTGCCATGATTGACAAAGAAGCTGGATGCATCATGTGCATTGGTGTCTTCTTATCACCATGCATTAATGTGAAGCAAGTTCATTTGTTGACTAAGAATGGATGAACACAAATCAGTGGAGTTCGTTGCACTAGAGATGGAGGTTGGAGAGGTGTGGTAGGTGTCAATATGGCTTTGATACAATTTTGCCCTACAATCTTTGTACGGAACAAGAAAAATGACATTGTACGTGGATACTATATTGTAATTC
GRMZM2G701333_T01
ATGGCCAGCGGGCGCAGGCGGATCCTCCTCCAGCTCGTCCCTGTCTCCGGCGCGTGCTCTGCTCAGCTATGGCGAGCTCTGTACAGTGAGCTCTCCTGTCAATGGCAGGGGCTAGGGCGTGCTCTGCTCAACTACGTTGAACAGGGAAGACAAAGAGCAGGGGAACATTTGCTTTTTGTATCTAAACATTTGCTGGTTGAACTACTAATTGAAACTGAACATTTGCTGCTAGTTGAAACTGAACATTTATTGTTGCATGTGCTGCTGAATTTGCTAGTTGAAACTGAGACTGTTGTTCGTATCTTGGACAGAACATGTGTTGTTGGACATTTGTCGTTGCATGCCTGTGTCTAG
lncRNA_13076.1
CAACGACCAAGGCCCGTGCGGGTGCGCTCTCCCTCGTCGAACAACCAAAACTGGGCCGGCGTCAGCCCATATCCTTTACTTTCGTTCACGGACTCACTGTTGATCCCGCCTGGGTTTTCTGTCTCTCTCGCTCCCGTCTCGCTCTCCGACGACTGCTGGCCGCCGCCGCCGTGCTGAGGTCTTCGTCGATCACTTTGCCGGCGTCGAGCACACACCAGATACTCACCTTCTCCCTCTCTGCTGTGCGAATCCGAGCACTCAAACCCCAACGCTAGACCTAAAAGCTGTTGGACAAATCCTAACCTAAAAGCTGTTGCACTATTTGGCCCAGTTCCTCGAAGCAAACGCACCGTCGTTCTCTGTTCCTGTCGCGCTCGCCCACAGCCACGCTCAGACGCGCCGCCGCTTGCTGATCCGCTTGACCGCCAAGGCGTCGACCCGCTCGGCTGCGCCGTCGCCCGCTGCCCGCCACGCTCGGCCACGCCGCTTGCTATCTGCTCAACCACCAAGGCCGACCCGCTCGGCTGCGCCGTCGCCCGCAGCCGCTGCCAGGAGCCCCCACCACGCTCGCTGGTCCGATCGACCACGCCGTCGCCCGCGAAGGCGCCTACACCGCTTGGCCAGGCCGCTGTCCGCCACCTGCTTGCCCAGGCACGGCGGCACGGCCGCATAGACGCCCGACTCCTGAGTAAAAGCAGTCGAGCAGGGCAGCTCCCATCTGACGGAGTTCTATCTTAATTGTACTGCTAGA
GRMZM5G852608_T01
ATCTCTCGTCATCTCCTCCTCCAAGCACGGATCTTCTCGTCGTCTCCTCCAAGCACGGTGATGTCCCTCGTATTTCTGCCACCCGGTTTTCTTGGCTCCCCTGTATTCTTCTTCGCTCCTCCGCGTAGATCTGCCCGTCGTTTCTTCTTCGATTGTGCGGGCCGACGGCACCACACACGCACCCACCCCCATCCTGCAGCAGATCCGCACGGCACCACACACGCAGATCCCCACGGCACCCTACAGCAGACCTCTGCATTTCACAGTCCCCAGGCCGCTAGGGGCTAGATGGCTAGTCGGAGCGTCGGGCTCTGCCGCTAGGGGTAGCGTCAGGCTCTGCCGTCACATCTAGGAGACGCTTGGTGTGAAGGAGATGTCTGTACGTGCCATGGCATCTAGG
lncRNA_20357.1
CACACACAGACACACACACCATCGTCGTCCTCTGCACTTCGGCAGCGCCCGCGCCACGCCAGGCAGCACCATCGCCGCCGCACGTCCACTTCGCCAGCGGTCGCATCTCCGGCATCCCGCCGCCGGAGCACGTCATCCATCTCGAAGTAATTCGCGTGTTTCCTCGTTCGTCTTCGTCGTTGCCCTCTCGGCTGAATCGCGTGGAGTGGAGATCCGTCCGGGCCTGCGGGCGTTTCCA
lncRNA_24917.1
GTCGGTTCGGGATTTTTCCATCCTACTTTCATCCCTAGTCTCCAGTCCACAATGCGGTCGCGCCCACGCCCTCCTAGTCCTCCACCAACGACGTGGGTCTAGGGTTTGAGCACTCCCCATTTCATTGCCATCTCCTCTCCTCTGCATTCTTCCTCTACTCACACATGCGTTTGTTTGGTCTTTCATGTCGTCGTGTTGTTTCTAATCATCTCTCTCTATCGATTTCTTTACTTGCAGAAAGCGTGCATCCAGATCTAGTGTCCCCGTTCTGTTGTCCCCATCCCCGTTCTTCTTTGTTTCTTTATCTCCACGATCTAGTAGGTCATCTATCCTCCAAGATCCGCTCCAGTGTTAGCAGTGAGAGATCTTGGTGGAAGCAATGAATACTTTGAGAAGAAAAATGTAGCTGCAGTGCCTATGTGATAAGCTTATGGATTGTAGTTTTGTTCTCTCTCAAACACTATTTTTCTTCCCTATATGTGTGGATGGAGATGACTATCTTTTATTATCTGTAAAAAATCGTTTTACTTTTTATTAGCTTGGTTGGACATTTGGTGCCTAAACTTTTTATTAGTTTGGTTGGACATTTGGTGCCTATTGTGACAAGCTTATGCAGTGCCTATGTGACAGTTGTTGTTTTCTGTGAAACACGTTGTATCATGTTCTGGTTTCTGAAACCGTTGAATCTGTATAAACAATCTGTTGTTTGAAACTGTTTGGTTGGAC
lncRNA_17268.1
AGATTTCAGACCAGAGCCGCTGTCGATTATCACAGCTTCTGCTGAAACGCCATCATCCGAGCTTAGGTGGGGCAGGTGACTCATTGACAACTGGCTGCTCCCGTTCGAATCCGTGGTGCTAATGTAGTCCTTTCTTTCTAAACACGGGGGGAAAAGGCGGAGACTGCGGTACATGTAAATCTGTAAATCATTGCTGGATAGCTCCGGTTGCCTCACTTTTGCTACCCAACATTCTAGATTTATAAATATAACTAATTCTGAC
lncRNA_24640.1
GTTGCGATGTCATGGTAATATTCATATACCAAGAAAGAAGCAAAATTAGATCAACCAAGCATGTTATTAAGTTATCAATCCTCTAGCAATAATCAGGTCCATCAAATAGGTCAGCGATTAGTTGTATAGTTGTCCGACATCAACTAATCACACTGCATTCCACCAGGCATTCCCATGAGGCCTCAAGCACATCCGCCTGGAGGTTGTGCCCGTCTGCTACTCTGTTGTGTGCTGCCGCCGTCCGAAGATGAGCTCCTCCTCTGAAGGTTAGTGTTTTGCCGCATCCTCTTACTATCTTGTCTTTCAATCCTCCATCTTATTGCTGTGTTTCTAGTTCATTACTAGAATCTTTATGGCCTGCTATTGCTGCTCTATTTTTTGTTTCCTTCTACTCTTGCTGGTTGCTGCTGCCTTTTGTTCTTGCTGCTCTAGGCCTTTACCTCAAGTCCTATATGCTGCTGGTGCTTACATAAGCCTGTATCCTATAGATGTGGATCAAGATCAACGGCGTGCAGCTATGGTAGAAGTGATAATGCCTCCTGTGATCGAAGCAGATGTCACAAGTTCATCAGCTACTGCCACTGCTTCCTCTGCTGCTCCAGATTTCACATCTAAATCCTTAGCACTTAGCAGAAAAGGTCATAGCTG
GRMZM2G012127_T01
AATGAAATGATTGGGGCGTTTAGTTTACTGTAAAATTGCGAATTGGCCATCATGATAACTTGAAGTAGTTTAGAAGCATTTACATGATTACATCAGCTGCGATTGGTACAGGGTACACAGGTACAAGTTCGATACAGACATGAAACGTGAAAATACATTAGCTCAGTCAGTTACCCTCTGTGCTTAACAATACACCTAACCATCCCCCCCAGCATTATGTGCCGCTCGCTACTGGCAGAGCATGGACACAAGAGGCCACCTCGGGTTTTTCTAAGGCTGGCAACTTTTCAACAAGATGGTCAGGTTCTAAAACTTAGATTTGGGATATGCAGATTGCCCTCTGACAGCGTACAGCAGCCCAACATTAAAACGAGATTTTCCTACGGGCTACGGTCCACTCCCAAATAAGGAACCGAATCCTGAATGCCGTCGAGCATGCTCTGGTAATAGCCTGCTGACAAGCTCCGGTGGTGCGTTTGCTAGTGCCTTCACGAAGTGAAGGGCGGCTGGGATTGGATTGTGGTGGGGAGTCAT
lncRNA_27292.1
CTGGCAGGCATATATCACTGTGAGCGCCGTCACAACTAATAATAATGCATTGCTCTGAACGATCAACAGCTCTTGCATATGCAATGCAACAGAATATTTTTGTTCCATGAACAAGGAGCACATTTATTCCAGCAGAGAAGCAACAGTATGCCCTCAGATTTGGGACCTTACTTCAATTCGAAATATTCTCTATAACTAGCAGGGTGGGG
GRMZM2G025703_T01
CCAAGTGTTTGAAGAGATTGCCAGCTAGATTAGAATCTGTCATCAGATCGCTTGAGATAGTTAGCATTTGAAAGTGAAACAAATGGAAGGCCTATTAGAAAAACTGAGACAAACAAAATTTAATTCACCACAAGAGCTTCTTTATCTTTTTTGTTGTTGTCCTGATCGTGAAAGATAACCTTTTCAAACTGCTATTTTAGGTACCAGTGGCACATACATCATGAGAATGAAGAGTTGAACCAAGATGAGAAGTGGTAGTGTGCTGGTAAAAACTTGTGCAACCTCTTACTTTTAAGAAACGAAAGTATACTACATTCCACGAAAAGTAAGGCTAACCTTAGAGTGCTCTCCAGCCTAAGAAAATAACGTACTGGAAACTTATATTTGCCTTGAGTTTATAAAGTACTAATCAATATCATCAATTTTTTACTTCTTCC
lncRNA_9285.1
GTTAGCACGAGCTAATAGCTGGACCGAGCCTAAACCAGGTTCACGTCGTAAAGGTTCCTTCGTTCTACACAAAGCGGCCCGAACCTGAGCTTCGTTTCGTAATACTGCGAGCACGTGACGCTCGAAGCAAATCCTCGCCGCCGCCGCCGCCACCACCATCACCGCAGCCATGAGAGGCGCCAACCGCCGCCGCACGGGAGCCTCCAGCTCGGCCTCCATCGCCTCTACGTCTACCAAGCGCGAACGCGAAGAAGAATCCGCCAGCGCCGCCGACGAATCGAGCGACGGCGAGGTGAGCTTTTACTCTTCCGACCTCCTCGCACGAATTC
lncRNA_25052.1
TGGAAACGCCCGCAGGCCCGGACGGATCTCCACTCCACGCGATTCAGCCGAGAGGGCAACGACGAAGACGAACGAGGAAACACGCGAATTACTTCGAGATGGATGACGTGCTCCGGCGGCGGGATGCCGGAGATGCGACCGCTGGCGAAGTGGACGTGCGGCGGCGATGGTGCTGCCTGGCGTGGCGCGGGCGCTGCCGAAGTGCAGAGGACGACGATGGTGTGTGTGTCTGTGTGTGAGACGGACTGAGACCGTGTGAGAGTTGCTTTGAG
GRMZM5G824938_T01
GGTTATCACAATAACCCGACTCTCGGACCCACGACGAGTTAAGCCCGGAGGGAAAAAGGACAAATCACACAAAGGCACAGGGAATCGCGCCACCGTGGGACGCGTACGGCGCACCGCCCGCCCGCCGGATCTGCGCCGGCGACGCGCCCGGACGTCGGATCTACGCCGCCGCAGGAGGGGGGAGGCGGCGCTGTGGCCGTTCTCTGCCCGCGAGCGCCCGGATCCGTCCCGCCGGTGAGTCCCCGCGCCAGCTCCTCGGCCTGTGATGAATGTCGTTCGACGGGAGCCGCAGCGGGCGGTGCTACTCCGGGCTCGCTAAATTTCCGCACCACCGCGAACGAGAGAAAAAGGGCCAGGTCCGGTCACTGGATGCCACCGCTCCCTCCCTAGCCCCTGACAACGATCTCCAGGCATTCGCTTCCGCAGTCCGCACCACCGCCATTTCACGCACACCGCCGCTGGGTGCGCGGACGCGTGGTCACTCCCACAGTCCAAACTCCACAGTCCCCGCATCTGCCGCTATTGCTGTGCTCGGCTCGGCACACTCAGACTCGGAGTGAGAGCGACCAAGAAGAGGGGATGATGGAGAAGTGACACGGCGCCGGAGGTTGCACCCTGCTCCGCCTCCTCGGCGCCACAGCCGCCTTAGCGGTTCGACTTAGTGCTACTTCATTTGTGTTCTTGATTTTCTTCTTCTTTTTAGGAAAGAACATCTCTGTGTTGAGTTCAACAATAATGCTAAAACTGGGTAAAATCAATTGAAATAATGTTTTTCAGAGATGCA
lncRNA_26918.1
GAAGTTGAAACAACGGCCAATGCAAGGACAAATCTCAACCAAAACTCCATCCATCATACTAGGATACTGAGAATAAGGAATTTCCATAGACTGACAACATCAAACCCTGCTGACAAAACACCTGGTAATCACCTCTAACGAGCCCACGGTGGCGCTGGGCGCTGTTGACATGTCAAGCTACCAAAGGGTATGGAGCTGCAATAAAGGTAAAAATGTTAATGCCAGTAAATAACATAACCCGGCAACTACTGCAAAGCTTACAAATAGTATGGGCAGGAAAGCCATTCACTTTCCTTCATTTGACGATTTCATTCAAGTTACAGAAAAAAAAAAGAACTAAATATGATACAGCGAGCAACAAAACAAGCACTAGAACTGGCTACCGCTATCGGTGCTACCTGCTTCCTATGTCTTTCCAAGGATCCGCGTCACTGCCCATTATCTTAGAACCGGGACCATACCGAGCCTTGAGAGCAGCCACATGGTCTGAGACGTTGCTAACAAGGATACCAGCACCGCCGAAACCCGAGACGAGTTCCAGCCCATTCCTCTTC
GRMZM2G498656_T02
TCCTTGACTTTGCCAAGTGACCACGTGGACTGGCGGAGGGAACCGAGCGAGTGGCCCAGACGTCGCGACTCGCGAGGCCGAGGCGCGGCGGCAGCGACGACTCCAACAACCACGCGCGGAGGCTGCAGTGCTCCAGCCAAGTAGCTTTTGGTGTGCTGAATCCAACACCAGCTCCTCCTCCCTTTGTTATGTATCCTGAGATCTCCATGGAGGGAACGCAAGCTCAGGACACAGTTATTACAGTCACACAATATACTGTACCTATTCTATAGTGAAGCTCTGAATTTCATTTCTTTTTAAATATTTATACTTCGGCTGTTTGTATTATTGTAGCTACCATGAAAACAGTTGCTTAATGCATCTCTAGATCATTTCTATTAGTTCAAAAATCAATTATACAGGCTTTTGGTTCTGTGGTTGGTCTTCATTAGAAAAATCTAGTTACAGAAGAATGGTCACTGGATTAATCTAAATTTTGAACCCAAAACCTGGCTCTAACTAAATAAAAATCGTGCTTGCAAAACATTTGATTGACAACCTGTTCAGTGGAGTGCAGTTAAGCTGAGCTCAAGGTCACATATGTATGCCCTCTTAAAAGTGCACTTCTGACATTTGTGAGAAAAAAAGAAATAGATACAAAAATCTGTAGATTTTTTTTGGCAATATGTGCTACACTGCTTGTTCCAAAAAAGACAAATAACTTGTTTCATATTTGTGGGGGCAAATCAAATTATTTCTCCTGTCTTTCGTGTAACTCGCGTATGGTCTAGTTTTTCCACAAAAATTATCTGTGTTGACATACTTGTTCATGGTCTACATGTGTTTATT
lncRNA_27041.1
GGCAAATGGCAAGTTACTATTGCCATCTGCTAGGTGTCGATGGCAGAGGATTGTGCATCCAAATAATGACGATGACCGTAGCACGTACTGAAGGGGACGTGCGAACAGTATGTTGGTGTTCCTTCGTCACAGATTGATGGGGACAAACTACAGAATGGTCCGGATCAGACGAACGAACGAACGTACTCTCCTGTCCGCTAAGGCCGTTTGCAGCAGTCTACCTAAATTTTACTCAAAAGTACTGTTTTGCACTGTAGACTATAATGTTCGCAGAGTAAAGTTTGAATATGTGTATAGA
lncRNA_12531.1
CAAAAAGTGTGTTGGCGCTGATCTGGGCGACAATCATTGCGATGAGTACTGACGGCGGTGCGCTTTATCGAGGCGTGGACGGTCTGCGGCCAAGGGTTGGACGGTCCACGACCTACCATAAGAGCTAGGGTTTCTGCCTGACGAGCCGGACGGTCCGTGTCTGGTGGTCGGACGGTTCACGCGTGCGCAGAGACGACGGGGCTCGCC
lncRNA_17589.2
GTCGTTTCTTCCCGATCCACTGTGATCGCCATGGCCAGTCATCGTTGCCCCGTCCTCTGGCTATTGTCGCCCCTAGCTCCGTCGTCAACGTCGACCCGCCCATCAACAACAACCCCGTTTGGCTCCAGAGTTCCCTCCCCCGTCGGCAACCAGGTGGGCTTCACCGGTGCCCAGGGTCCTCTGCTGCTCTTTCATGCCCCC
lncRNA_14825.1
GTTCCACTCTGTACGCAACGCAAGGCGCCGTTCGCACTTCGCACGCAAACCCCTCCTCTCCTCTGCTGACCCCTCCTCTCCTGGTCTGGATTCCACCAAGCCGTGTCCACCAACCGGCCACCACCCCCGCTGCCGGCTCGCACCTCTCTGCGCCGTGCTCAGATTTGCCCCCCTCTGCCTGCCTGCTTCTACTACCTGCTGACACGGCGGTGCGGGTCGTGCTCGGTGGACGCCAGGGGGCTACCCCTACCCGGGATCCAGGATCGTGCTGTCTGCTCGCCCTCTCCTGCTCCTTCAATCCCATCGGAGATCCGTGCTGGCGTTTCCTCCCGATGTGTTCATTTTCAAGTATTTTATCGCTTTGCC
lncRNA_20722.1
CGGACGACGGCTCCGAGGAAAGCTTCGAGGAGGAGGACCAAGACGACGACGACGACAGCAAGGGCGGCGGCGGCGAGGACGGCGACAAAGGTGACGGTGGCGAGGGTGGCGACGGCAATGGTGGCAGCAGCAAGGGAAGCAACAGCGGCGGGGGCGGCAGCGACGACGACAAGGGCAAGGGCAGCAATGGCGGTGGCAAGGCGCCACCAGCTTAGATATGTAGCGTAGTTGTAGGGGTAGTAGGCAGGTGTGATGGTAGGGGTAGGGGGCTTTT
lncRNA_27735.1
GTGATGTTTAGGCTTTCGGATCTGCAAACTCTAAAACAGTGTGATATCACTTGAACCTCTTTTGTGATATCCTAGCCTCAAGTGCACATCAATGCACACACATACTGTGTGTAAGGAGCACAACCGCAAACGGTGAAAGTAGACAGAACATTATAGAGACGGCCATGTGCCTTGAACCAGCAACAGGCCAACAGTTAACTCAACTGCAACATTCTTCTTCTTTTTCC
GRMZM2G159032_T05
GTCCGACTCGACTGCTCTCTTCCTCTCTGTTGCATTTCCCGTCCTGTCCTTCCACCCGGCGGCTTAAACCCTAGTTCTCACTCCCATCGCCGCTTCAGCTCCGCCGCTGCAGATGGAGTTCTGGGGTTACCTCCCTTTCTCTCTCTCTCTCGCAAACTCAATTTGCCGCGATACCTGCTCTGTGTTCGTTTTGTTGCGATTCCTTTGTTTGAATTTTTTTGGTGGTTTAGCCTTTTATTAGTGCCCTCGCAATCAAGGGCCGGGTTTGATTCGCTACTATTATACTTATATTCGAATGTTTTTAGGTCCATGCGAATCATGGGTAGTGTTTTGATTCGCTACTACTCGCTACTGACATCTTAGGATGTAGCTGTTCTACTACCAATAGCAATGTGGCATTGCCTATTTGCCCAGTGTGTTAGGAAAATGTAGATTAAATGGTTGAAATCGTACATGAACG
lncRNA_17964.1
TCAACCTCTCCACTTTATCTTGCTCGGCATCCCCTCATCGTAGCTGGCCATCTTTGGCTAGCCCTCCGAACTCGCCATCTTCTGGTCGCGTGGTCTCCCGCCCTCCTGCTCCCTTCTGTACCCAACCACTTTTGTTTTCCGCACCCTTGAGCTGTAGTTCCCTCGCCCGCACCATCGCGATCTGGTACACGTGCCTGAGGCGTTCCGACCTCACCACCTGTACAGCTCAAGGCCTCACGCTCCCGTGCCCTCCCGTTTGGGTTTCCGCGTCAGCGCCCTTCGACCACGCCGGCGTGTGCAGCCCGCGCCACCGCATTCTTGCCTGCTGTGTGTGTG
GRMZM2G022088_T03
TTCTTTTCCACACCCTTTTCCCGATTCCTTTCCGCCCCGCCCCGCCCCGCGCAGTCGCCCTCCCCACCCCACCCACCCACCCCACCCCACCCGGTCCCCACTTTCCACTCCCAACCCCACCAGACCTTCAACCGCTACATTTCCGTCACTACCGGAGCCGCCACTCCCACGAACGCGGGCGGCGGAACGGAAGCGAACCAGTTATCTAGTGGAGTTGCCTCCTTCAAGCTACTCTAATGTCCTTTCTATTCAAGTCTAGCAATGGCGGCACCACTGAAAAAATCCCATCCCCAGAAGAACAGCGAGAAAAAGTAAGAACAACCTTACCTAGACATCTCTGCTGGGATTTAGTTAAGCACTTTCTAGTAAGTTCTAACTTGCTGCACTGTGTCTCTGTGAGCAGATAAAT
lncRNA_6259.1
NGGCTTAATGTCTACAGACGTGATGTATCTCTGTAAGATAGTGCTTTCTGAAGAAACAACTATCATGTTTACCCAGTGTAGCAGATCTAGCTGTTGTGCGGCACCCATCCTTACTCTTAGGGCTTGTTTGGGAGCTGCTTAGCCCCTCCAATCCCCTCTGATATCCTCTTACTTCTAAACAAGCCCTTAGGGCTGATTTGATGAATAGGGATCACGAGGGATCTATGCTACAAGAGAATTCCTCTCCATAGACCCCTCTTAATCCCTATTCACCAAATCAGTCCTTATTGTTTTCTGTTGCCCCGAATGCCACCTACGTTCAAAATGAATTGGCCTATCTTGGTGTTTCTTGTACTGAGTATGTAGACCATGAAAGGGAGGGTGATGGAGATGGGAG
lncRNA_28069.1
GGGGGGGGGGGGGGGGGTAGGGGGGGGGGGGGGGGGGGGGGGGGCAGGGGGGGGGGGGGGGGGGAGGGGGGGGGGGGGGGGGGGGGGGGGGGGGGGGGGGGGGGGGGGGGGGGGGGGGGGGGGGGGGGGGGCAGGGGGGGGGGGGGGGCAGGGGGGGGGGGGGGGGGCATGGGGGGGGGGGGGGGGGGGGGGGGGGGGGGGGGGGGGGGGGGGGGGGGG
GRMZM2G311811_T01
ATGGCGCTCAAGCTCCCTTGCTCTCTTCTTTCCGCGCAGCTCTCTGGTGCCGTGCCCCTCCTTCTCCACCCTGCACGCTCGGCTCCCATCTCACCAACCATGGTCGCGCCTTGCTCCCTCCACGCGTGCGGCCCTGTTCCCCGTGCTGCGCGTCCCTCCCTCTCCCCTCTGCTCGTCGGCCGCGCCCATGCCCATCTCCTCTGCCGAGCAGCTCGCCCAGGCTCCCTCCATGGCGGATCTCCCACGTATGATGCTGCCTGCTCTTTTTCGTCGTGTGGCACTGCTCCCCTTCGCAAACTCCCTCAGCGCGCTCTCCCTGGTACCCCTACCCAAGTCTGGTCGCCGGACCTACACCAACCCCTGCGCGCGCTAGTAGCCGCGTCCTGTTTGTCTTTCTGCAGTGCTCGACGCCCAGCGACTGCTCCAGCTCGGCCATGGCCGCTGCGCCGTGTCCTTGCGCTCGCCGCTGGAGCTCCCACGCGCTTGGCTGCAAGCTTCTCCCTGCTTCCCCAGCCGAGCGCCGTGAAGTCCCTGCGCGCAAGCTATCTGTTGGCCACGTGCGAAGCTCTCTGTTCGCTGTCAAATTGCTTGCTTGCTGTTTACGCCGTCGAAGTTCCCTCGCCGTGCGCTCTAGCGTCGGCTGCCGCCGATTCCGCCATTAAACTTTCAAGCTCGCCAACGCTCCAGCTCGTTGTTGTCGCCAAGTCCGAATATCACATCTCGTTCTAG
lncRNA_7030.1
CAGCCCCTTCCCGTAGTGACACTATGCAGTCGTGGCTACTGCTTATGTCATCGCCACCTCCGTCCTCCTGCCGTCTGCCATGCATGGCTTCCTCGATGTCCATGGGTAACATAGCGCCATGCATGCCATCGTGCATGTACGATCAGATTTTGGATCGCTGCGAGTTCATGCAAGCTGGTGTCTTGCCCCGGCCCCTTTTCCTTGACTTGATCTCCATCGTCGTCCGGTCCCTCTTGCTCCAACTGCTAGCTAGTAACGACCAAATCATCTCGTTGATACCACGAGCTCTCAATGCAAATAGC
lncRNA_14036.1
CAGGTTGCTCCTTCAGAAATGTTGCTGAGCAGCCCCAGTGTCACTGACTCTGGCAGACAATGTTGTTCCAGGGAATCCAGGCTATGCATCAGCCTAGACCAACGATCAAGACCATGCTGCTCTTGTTCACTCATGGTAGCGAGAAAGAACTAGGCTTCGGAGGCGCCGTGATGTGAATCCCCAAATCAGCACGCATAACAACCTGGATTGGAGCAATGTCATGAGAAGGACAGCAACTAGCAACCAATCGTTCCCCAACACGCGGATCGACCAAGGAATTTTATGTGAAAGCATGCGAGTG
GRMZM2G704406_T01
ATGGCTGCGCGTCACCGCACGTGCCTCCTGGCCGCGGCAGCCGCTTGCTCCGGCGAGGCCACGCGCCTGCCTGCTCCAGCGTGGATGAGCGCCACCCCCACGCTGGTCCTCGCTCCCTACTGCGTATGCCTCCTAGCCGAGCGGTGCGGCATAGCCATGGCGCCCTGCGTGCCGCGCTTCCCCGTGCCCTTGCCCCAGCCTCGCCACCGGCCAAGGGCGGCAGCCAACGCCTCCGCATGCCTATGCTCGACGGCGCTGCCAGCCGCCAGCCCCCTAGACAATCCCCACACGCGTGCCTAG
GRMZM2G098084_T07
TTAAACTAAACTATGTATTTTCTTGCATGCTTATGTCATGTTTCTGATTCAGACTGATTGGTGAAATGTTTTTTATGATAATAATTAGAATTAGTTCACTGAGTGTTCAAGTATCTTTCCTGGTGGGTGGTATTGGGTGGAAATGGGTTGGTGTGGCACCTGTGTACCAAAAATGTGCATTATTAGTTTATTACCTACCTGTACTAGGAGTCAGTTGATTGTAAGAGAATTTCAGCATCATGACAATTTGGGGAAATGGGAAATCTTTCTGCAAGAAATGTATGGGGACTATTTTTGCTCTCACATCCATTTGCAGCCATGAAAAAATCTTCCCTTTTTTAGTTTTCTGAGCAGGCCACACTCAGCAGATGGTTAAGCACACAATGTTTCTGTTACAGTGATTTAGATAATGCTTATTAGTTCTTTACTTATTTTTAATTATTATTTTGCCCTTCTAGACTGTTAACCTTTTGACCATTTTTAATAATGTAACTGGTCAAGTTTGTTGCTCTTGTTCATGTTTGGTTTCAGCTCTAGTGTACCCCAACTTTCTTGGCAGTTGGCACTAAAAGGCTGTGTTGTTGATTGTAACATCTGGATATATGCTGACTTCCCTACCTGTTGTTTCTTCATTGACTACTAACCATAGCAGTTTGTTGTTTGTCCTTTGTAAAGTTTTTTGAGAACTAATACAAGAAAAAAATTGGGATTTGATAGGCCAAAATGGGAAGGATCGGTGATGAAGAGATTAGACAGAATGATTTGTATCCTATTGTATAAAATGATGTAGGTCCTTTTATTTTCCTGTGTGTTATCTATCTTAAGAAATTAGAAGGATATAATATGCATTATTTGCGAGTTTGATAGATTTTTGTTTCATTGGATTAGTGTATTCTGAGATTTTGGCGTATATTTGTTTTACTTCTTAACAGTATTCAATCTTTCGAGATAAACCGCTTCAATTGTTTTCTAAACGACATTAGACAAAATATGCTATTTTTTAGCGAAACTGCAACATATATGCTGCACTGCTGATTTTGATGATGTTTGAAGTTTTCCCAAACGTGCTATTATTTTCAACAAATATGTACGCAACTCTAACTATAAGTTAGCTTCATAGTCTT
lncRNA_8241.1
GCTATTGCTGTTGCTGTCTTTTTTTTTATAGTAAATCATCCATGCACAACAAAGGGAAGAAGCACATAATAAGTGCCATACATACAATGAACAGAAGCAACAAGCCCATGCATACCGCAACTGAAGGCCCAGCACACATATGTAAACAGGCCCAGCGCATACCAGCGACAGCCCACACAAATAAAGCCCATAAGCACAGTCAGCTCCACCAACGTGAGCCCACACAATATTAGTGGTGGCAGATATACAATCCAAAAGACGGGGGCCAGCGAACACAGGCACAGCCACGCACGCGGCACGCGGGGCACACTGCAGGCAGGCAGGCAGGCACGCGCCACCGTTCAAACCGCGCCATCATCCGCACACCACCAAAACGAACGACGCTTTTTGCCAGGTTCGCTTGTTTTTCCTGGGACGCATCATGCATGCCCGACTCCGATCCGACGTCGGGCCTTGCATTGCACCTGCTACGCGCAGCTCGGAGTCCGCCGTGAGACAGACGGATGGGTCGACGGCCACACACAGCCGCGCGAGCGCGACGCGTGGCACGTGTGGGGTGGGGGCCTGGGGGGAATTGGTACGCCCCGGCGCGGCGGATTTGAAATCATTGGACACC
lncRNA_22544.1
GCCGCCGAACGCATCTAGTCAGCTTCCACTGGAGCACTCCACCCCCGAATGCTTCTCTCGCAGTCGTTGCCCTCCTCCCCTACCCCATATAGTAAAACACGTTCGCAGATCCATCCGGACTTGCCAATAAAGACCAAGCATTATTGGATGGACTCCGTCACTGGCTGCGACGGCGGCAAGAAATCGGATTAGGACGAGTGTAGGG
lncRNA_8834.1
TACCCACTGAGCTGTTCTTAACCCTAGCGTGTGAGCTAGCTGCCGCTCGTCCGCCGTCCTCACGCGTCACGAGGAGTCGATGCAGCGAATCGCGTGCGTGCGGGAATCGAGCTCGAGGTGAAGATGGATCGCCGGATGGCTAGATGACAGGCCAGGCGGGCCGGCGCTGCCGTCCATGCCTCCATGGATGTACCCCTATATCTGCTTCCTGGATCTGCGATTATCTTCCCAGCCAGAAGCACATGCGCCGCATGCAGTCCTACAGACCACAGGTGAGGACGTGACGTGAGGTTAGCTTCTATGTTTTCAAGAAATCCAAGTACGT
GRMZM2G093492_T01
ATGGTCGGCGCTTGGCCCCCAGCTCGCCGCGCCCTGGACTCCCTAGCCACCGCACCTCTGCTCCTCCCTGCTCGGCCTCCAACGGCGGCCTCCCTGCCGACGCGCCCCCGACGCTGCGCTGAGCTCTCTGCGCCGCGGTTCTCCCTCAACAAGCCCCAGCCGAGCTCGCCGGCTTCTCCTCCGCGCGCCCTGCTCGCCCTTTGCCGCGCGCTCCTCCCTTGTCGCGTCTCTCTGGTGCCCTACGCTGGCCGCAGCTCGTAG
lncRNA_2108.1
CGCCCGCCGAGTCCCGCTCGCCGCTCGGTCGCTCCCGTCAGGCGCTCGATCTCCTCAGCGCCGCGCCCACCCAGCCACGGTGGAGCCACCCTTCGTCCCGTCGTCCGACGGCCGGCCCTCAGTCCCTCACGCCCTAGCTTCTCTGCCATTTCCGGTCAGCCCCTCACGCCCTAGCTTTCCTATCAGGCGCTCGGTCGCTCCCTTTGCCACGCGCTCCTAGC
lncRNA_27700.1
GATGGAGTATCTTATTCAGTGAGAAAATAGTTATTCATGTTTTCGATAATCCCTGCCCCTTCCATCATACAGTGCATAAGTATTGCTTGCTTACAAGCTAGCAAACCAGACCTAGCTATTCTCGTGCACGTAGGCGGCCAATGGATCACTTTCTTCAATCCGGCCCATCCACACGAGCGTTCGGATGATGCATACGAGGCGGACGCGGCCCACCAACAGAAACATCAGCCACGACACCATCTTCCATTTCATCGGTCCTGAACATGAAGAAGCTGAACGCCGCCAAGAGCTTCAAGCGGATGCACTCGCTCGGCGGCTGCGTCTTGACTTCCACACATAGGACGCCGTCCACCCCCTTCCTCGAGCGCACGGAAGTAGAAAAACAGTTGGTTGGGAGTTACGTAGTTAGGGACGTATGTTTTCGGAGATGTATTGTACGCGTTGGGCCTACCAAAAATAGCTTATCTGTTGGAGCCTACTATTTCAACACATGGGAGGTATTTTAAAAATAGGTTTGTGAATGCCTCTACTCTGAGATGGTCTAACTAGGGCATGTTTGGATGACATGAGATAAAATAAAAGTGAGTCATTTTATAGAGGCTAAATATCCAAACAGACAAAGTTA
lncRNA_2651.1
CTCGCCCCGAAACCGTCACTCCCCCGGTCGCGCTGAAATCATCGTGCGCCGCCCGCAAACGCCTCCCCCAACCGCTCACCGCTCGCAACTCCCCTAGCCGCTCGCCCCGTCCGCAGCGCGTGGGCTGCAGCCAGTCCTTCACTGCTCGCGCCTCCGTCCGCCGCTCCCCCAATCCACCTCTCCTTCGGCGCTGTCCCCTACCGCCATACCAACGCCCCACACCTAGCCAGAGACGATGATGGTGGGGCTCGGCTCTATGGCGGGCTATGGGATCCATTCGATGCTCAAGGAGGGCCATTGATACCTCTCCGGGCTCGAGGAGGCTGCACTCAAGAACATCGACGCCTGCCTCGACTGGGAAATTGGAATGGAGGACATCAGGTCGACTACCTCACCGCGACACTGCCCGACTGTCACCACGACACTCTTACTGGCCAACTAGGCACTAGCGGCTCCCGGCTGGTCGAGTCGCCGAGGGGCGAGCCGGCGCTCGACGACGATGCTGGCTCTGGCTGGCTAGTCGTACCCAAACGGTGAAGCCATGGAGGGCGGACCGACGGTCGACCGTCGACGGGCGCACTCCGAAGTGACCGGACGAACGTCGTCGGTGGGCGGAGGGCGGAACGCGGACCGGCGGTCGGCGGACGGGCACCGGACGACCGACGGCGACGATGCACGGGCGGACGGGCGTGTCGTGCGCGCAGAGCAGGTGAAGGCGGCTAGCGGCCGGCGGGCGTCTGCGTCGAGCGTGCCCACTGCCCAGGCAACAAAACGATAGGGGGCCTGGGAATTGGGATTGAAGGCTGCGAGTTGCAGGCCTTTGAGGCCCA
lncRNA_24965.1
TTTATTACGGCCCATATCCGACTCATGCCAATCGCAGGGTCGCACGGACGCACCAGGCACACAAACCCTTCCCCTCTTCCTCGGGTCCTTCAGAAGCAGGACGCGGGCGACACACATCGATCAGGCGCGCCGAAGCAGCAGCAGCAGCAGCAGCTGACGCGCATCTTCCGGCGCCGGCCAGCTCCTCGGCCACCCCGCCGGCCGCGGCCATGTCGAAGAAGAAGGCGGTCACGACGATGACGCTCAAGGACTTCCACGGTGGCTCCATCCCCTCCGAGCTCCCGCTCCCCTCCGCCCCCGGCGTCACCCCGCGCCCCGCGGACCGCACCGTCGCCTCTGCGTCCCCCGGCGCGGCCGCGGTCGCACGGCCACGAGTACCTGTCGCTTCGTCCTACCGCCGCTGCGGCGGCG
lncRNA_23115.1
GCGCGTGTTCTGCCTCCCGCGATCTCGCTCGTGATATTCCAGCCCCGCCGCCGCCATCCCCGCCCCCATCCGTGACACCCCACCATCACCGCCGCGCCACGCGCGACAACTCCATCCCCCGTCCGCACCCCTACCCCCAGCATCGTAGCGCCTCCCGCACGAGGTCGCTGCGCTTGTCGATCTGATGGCGGCCCATGGCAAAGGAGCAGTTCAGTCCCGTCCCCTAGCCTTTCCCGACTCCTCCCCTCCGCCTCACTCCATCGTCGTCGTTGGGCCCGGGTC
lncRNA_19895.1
CCGACGTCCTCGTCGGTGAACCCCAAGACAGAAATGGATCAAAGGAGGGGCTACTAAGCCAGCCAATCGTGACGCTAGTGGTATGAAGACAGATGACTGGTACCTTGTGGTGGGCAACCTGTCCAATTAGCTATTGTTGCCTGCCGATCTAGAACCTGGGCATGGGTGTCTGTTGACCATAGTCGTGCCATGGAGTAGATGGAGGGCAACCACCAGTCAGACAACTACGTGTCAATGACTAACGGATAGCGCAGATGCCGGACATCAGATAACTATGGTTAGGACGCATACTAGGACGAGGCCATTGGCATATTGCTCGTGTGTTGGATAAGGACATTTAATCTTTTGTTGTCTTTACGGATGAAACTAAATAACTAGTCACTAACAACTGAGTCGTCAACATGGTATTTTATGTGACATCCCCGTAAAAACAACTAAAAAATAGATTATCATGTTAGATGCGGACATGACTGATGTGTGGTGGCTTACAGAGTGGGACATTTGAGTTAGTCTAGAGATCTACTACTACCTTTAACACACGGTGGCCGGGCGGGGCTGCAGCCCCGACAGCCCCCTACGAATCCGCCCCTGCGTCACATGGGCCATATGGCCGAATCCCTAGCCCACAAACCGGTGAAACCGCGAGGCTCGGC
lncRNA_5923.3
ACCTCAGTACCTCACGACGGCAGATGGGTTGGCTGACGGCGCGACCACAGAGCTGGCGGCGGTGGACGCGGCCACGGAAGCGCGGCTGTCGGCTGGAGTGGCGGTGCGCAAGGAAGCGCGGCTGCGCGGGTCTCCAAGCGGTGACGGGCTGGCGGCGCGCAGGTGCGGGCTGACGGCTGGCGGCGCGCAGGGAAGCGCGGGGCTAGCGGCGCGCAGGAAGGTGCGCGGGGATGGCGGCGCGCCGTGGGGAGAAGCGGGGCTGGCGGCGCGCAGGGAAGCGCGGGGCTGGCGGCGCGCAGGAAGGTGCGCGGGGATGGCGGCGCGCCGTGGGGAGAAGTGGGGCTGGCGGCGCGCAGAGAAGTTGCGCGTGTGCGCCGTGGGGAGAAGCGGTGCGCAGG
lncRNA_20735.1
CCTCATCCAGCCGCACCCATAGGCATTAGCGTTTCGGTCTCTGCGCGCGCCAGGGAGGACTTCACCAGATTGGGAGCCACCGTCGCTGCTCGGTCGCCGCGGTGTCCCTGGGTGAAGCCGTGGAGTATGGTCGATTCGCGTGGGTTGAAGCGTCGGGCGCGTTCGCCTGGATGCGACGGTGGTCGGCGTGTTGGGTGCTCTGTGTGGGTGGACGAAGTCGCTCACCGAGCTTCCACCGCCGCCAGGGACCCGCTAATCACCGTGGACCGCCTCCTCCGTGGCCTGCGAACCCCGGTAATGGACCTCATCAAGCTCGTTACACTTCCAATCGCGCGTATAACCTATTCTATTTGGGAATCATCCATTAGAGTACCCGGGCACTCCTCACCGGTGGTCGGCCG
GRMZM2G180622_T03
TCGTTTCGCGTCCTAGCCCAGGACAAGTTCCCTTTTTCTTCTCCCAAGTCTGCGACTAGGAGGCGACGGGCCGACGGGCCAAGTTTCCTTTCTCTTCTCAGTCTGCGACTGGCGGCGGCGACCATCACGCACAAGCCTTCGTTGCTACCTGCGCTCCGCCAATTCGGTGAATTGCAGTCTAAGCAAAGGGAAAAGGAAGGATCTTTTCTCCAGACTTGGTAATTTTGGACGACAAGGTAACAAAGTGTATAATCGTGCATAGTCTGTGTTCGTTTCTTGGTAGCGGCTGTCTTAGCTTCTCCTATTGTTAACCTTCTCAGTGTGGTACGGTGATTTTATAAACATGTAACTACAGCTAGTTCCGAGCTCTTATTACTGTCACTTGGAGATATAAAGATAACATAAAAAGGGCAGACCTCCCGAGGAGTGGTGTTTGGGAAAGGGATAAACCAAGGCATGCCTCCCCGCAGATGCGGATTAGCTGCTTTGAACCCGCGACCCAGTTACCTATTGAGACAACTCTCATACACCAGGCCCACCCTTTTTATATAAGATAAGATGTTGGGAGTTAAATTAATTTGGAAGTCTGTGTCTCTTTTGCTGCGCCCAGATTCATAACCATAATCATGTTTAAACAAGTGCTGTGTGAAGAGCCATATTTCTCACATAAGTTTTTTAGGATATTGTGTATAGTTGTGATATAATTGTGATATCTGTGAGATCCCTTTTGTTAACATAGTTTTATGAGCTTGGAAGCTTAGAAGCCATCTAGCTTTGAACATGATTGATTGATCACTCTCCATAGAAAGTTGACTTGAACATTAAGTGAACTGCGTGAGTATTATCTGAGAATACTTTGATTACATTTGATGC
lncRNA_4886.1
ACCGCCAACCTCTGAATCGCGGCAGATCGGAGCAGAGGAACGGATCAGCTCGAACCTTTTCCCCAGTCAAATTCGGGGGGGGGGGGGGGGGGGGACGCAAAGTATAGCAGGGGACGAGGAGGCGGGGCACGTACATGAGAAAACGAGAGCGGCGGCGGCGCCAAGGAAGCCGAAGAAGGGGGCGGTCTCATCGCCGCTGAACACCGACGACATCTTCCCCTCACTGCTGCCGCTGCGACGAGAGTAGGAACCCTGGGGCGCTGTCGTGCTGTGGCCTCCTCTTTGCTGTGGTCGCCGGCCGCGAAAGCTCGAGATTTCGGATTGGCCTTGCCGATCTGATCTGAGGAACGCGTGGGTCACCGGTGGGGGTGGGAAGAAGACGAGAGAGGGCTCAGAGGGCCACGGCGCTGCGACGTTGGTGAGACAAGGACGGTTTTACCCTGCGGCCGGGATGCCCGGGAAGAGGCAGCCAGGCAGGACCGGAG
GRMZM2G161009_T02
ACCAGTGGTGTTTACACTATTTAGCTGATTTCAGCATGGTGGGATCAAGGTTTGTTATTTCGCAATGCTACGACCTTACAGTCCGTTTCTTTTTAGCCCATTGCAATGGGAGTATGTTGCTCCCTTCTGTTGTGGTGATGCACAAAATTTTGGCAGCATGAAGTAATTGAGCTACATGCTGCTCTTCCTGTTGACAGTGGGTAAACAGTAGCATGGTGCTAAAATGCAATGGGTTACGGGTCTAATAAACATTTTATGACGTTATTATGTTCAGGTTGACAGCCTTGCTAACATTGCCTTTTTGTTGGGGTCCTTCACTTCACCTTACTTTCAGGAGTTGGATGAGATACTGAGCTCTGCTCCTCCCCCAGAACCCAAATATCAACTCAGGAGAACGGGTTCGGCTGCCTTTTGAGTTTCGGCGCTGACAATGCTCATAGTGATTTTTGTACATTATACAAGGATTCTACTTTATATGGTTTCCTTCCTTTTGTATTAGAAACATTTGATAGATTGAGGGTATAGCTTTTTCCCGGCCCGGTAGGTCAGTGTATGTAGGTCGCTAGCAAGCTGTAGCATGTCCTGGCGGATCATTTCCTTGGTGTCTGTCAGTGTGTACATCTTCTAGACACATGTCTAAGTCTGAGAGCTTCCTTATACGAGAAGGTATTCAGGTATGTGTTGCGCAGGTGTCTCCTGCTGTTCTGTTTCAACGGTGCAGGCTATTTTTTGTGAGGTCATCATTTTGATCACACATTTGTGAGGTCAGAATATTGCAAGCGCTCCTCTTAACGTCTGTGTCAAATCGTTCACAGGATCTATGTATCTTAACTTCTTAACACAAGATTATAATCTTGTGACTAACGTATATTTTGTAGAGCTAATTTAAGTTAGGTCATAATAATGATTATTGTTTGGGAGATCAA
lncRNA_13158.1
GGGAAACCCGCGGCCGGCCCACCACCGCATCCAACGCCATGCGAGTAGTGGCCCGGCGAAGGGCCGAGATATTTAGCTACGTCTGCAGCGATAGATTATTGTGCAGTGGTGGGCTCTCGTCGATGACCGATCTCCTCTGCACAAAAACCTAGGTAAAAAAGAAGAGATGCGTATCGATCCGGGTCATCCGGCGATATCATATCATCGTCGCACTCACTATACATGCCCTTGGCTAGTGGCTACTGGCTTGTTGTCGGCCTGGCCTTCGGTAATGGTCCGTACGCGGTTGCCGGATTGGTGTATGCATGCATACATACAGCATACTACATGGTTTGGGTACGTGCGCTGCTTCAACGAGAGGAGACACTCCACGTTGGTCTGACAATCAGCTAGCGTGACTTGGATATATATGGCACTGCACGTACGTACTGCCGCCGATCAGCTACGTGTCCGCATATAATACGTGCCAGTACTCTCTCCTCCCATTCTATGCATATGCATGTCAGCAATGGGAGATGCATAGCATATGGTCTTGAGACCTTTCAAGAAAAAAAAAGGACGGTGCGTTGCCTTGCCTGTTGCCATGTGTAGTGTGTACCGTCACAGGGTATAGTAGTCGCTCTACTGCAGGTGTAGGTATGCCCCCTCCTAATCGACGCGCGATGCATGGGGTGGAAGTGGACAGTGATGGTGTTTGGTTCAAC
lncRNA_8658.1
GCGTCGCTCTCTCTCTCTTCCCTAAGCGCCGAAGCTTCCTCTGCTCGCCCTTCTGCCGGCCTGCCCCATCTCCCCGCGCGGCTCTCCTCCAAGCTTCTCCCTCCCTGCGCGCGCCTGCTCCTATGCTACGCGCTTCCTCCCTGCTCGGCCAGACCATCGGTCTCCCTCTGCTTGGAGCTCGCCACCATGGCCGTTGCCTTCTCCCTGCTCGGATCCCAGCTCGCGGAGCTCCCTCCTCTCAGCGCGCGCGTCTGCTCCCTCAGCTCGTACCCGACTTCAGCTCACTGGACCTCCCGGCCCCGAGCTCGCCCCCATGGCGCCCGGTCGAGCTCCTCCCTCGCCATGCCGCGCGGACCCTTCTCTTCCCTGCTTCCCAGCTTGCCAAATCGCGTCCTTGCTCCTCCCTGCTGAGCTCCAGCCATGGTTACCGTGCCCTGCTCGCCCCCTTGCTTCTCCCTCCCTCCTCCCAATCTTCCATGGCCGAGCGCCGCTGTTCTCCCTGCGCGCAGCCGCGCTCCCTGCCAAGCCCCTCCATGGTCGTGCCCCTCTTCTCGCTCGCGCTCGTCTCCCTGAGTTCCGTGCGCGGGCACCCTGACCCAGCTCGGATCCTCGTCGTCGCGCCCAGCCCGGATTCCAGCGCCCCTTCGTGCTCTGGTTTTCTCTCTTTGCGTCGATGTTCAAGCGCCTCCGTGCTTG
lncRNA_5169.1
GGCACTCAAGAAAATTTGCCTATTGTCAAGGTCTTTGAAGGCATTGTAGGCTTTTGCTTTTTCCTCCTTTGTAACTTCCATTGTACCAAGAATGGATATGCACTTCTTGATTGAGAAGTCTGCAGCTTGACTCACTTCCTTTTCCTCCCTCTCTTTTGCTAGATGTGTGGCTTCTTCCTCAGCTTGCTTCATTCTCATGTCAATGTATCTTCCCATTATTCCTTCTAGGTTATCGCCCTTTTTATGCCTCTTTGTCCTCATTTCCTCATTGTTCCCTCTTGCAGCAGTAGTCCTTCTCTGTGGCGTCGGATCATGCCTTTCACCGGTTGCATCTCCTGCCTTAACTACATGGACATCATCTTCTTCATGTGCAGGCAAGATTTCTTCCAATTCATCTTGTTCATGTTCTATGTTGAGAAATTCATCTCCATTTCCTACTTGAG
lncRNA_6819.1
GGGGACGGGACTACCAGAGCGGAGACGCCGGAAGGGCCAAGACGACGCCTATAAAAAGGGCGGGGCGGAGGCGCGGAGCGGGAGCCTGACCCATATCCAATCCATCCCTCCGGGCGCGGAGAGGAGGAGGAAGCAGAGCAGCGGGCGCGGCGGACATGACGCCGATGCGGCTGGTCGTCCGAGCCTGCACCGCACCCCCCATCCGCGTACTGGTTAATTACCTGTATGATGGAGGGTGCAGTGGCCAGTACTGGACCCAG
lncRNA_23801.1
ATTAAAACCAACAAGATGGAAAATGACATACTACTGTAGGTGTCGATTGGCGTTGCGCTGTGTGCAGCTGGCATCACTGCACTGCACACATATATATCCTGCAATGCTTCAGCGGCACGACGTGGCGGTGTGGACGTATGGTCGTCACGGATGAACAACATGCATGCTCGCACTGTTGTTGGTTCGTGGGAGCTCCCCGTTCGTTCGGTGGCCCGTGC
GRMZM2G097623_T01
AATAAACAACAATACCATGGAATGACTAATCTTTGAATGCTACTACTTAATTGTAAACCAAAGGCTGAACATCAGCATTGTTTATAGTAGTTTTCTTCAGGTGCGCATATCTAAAGTGAAGTGAGCTGGGCAACAGCCAGTGGGAGCAACGATATGTGCAAATCCACTCACTAGTTTGGGAAGTTGGGGGAGTGGAAAAGAAGGGGTGGAGAATGTTTCTGCGACAAAATATTTGGCCTGAGTGGGTTGCAGCTCGCACAGGCTGCTACCGAGATCCCATCAAACAGCGGCGCTGCTCCCCTATTGTAAACCACTGCATTATTGATGGTTACAACTTTAAGTACTGTAAGGTTTTGGATCCAATATACTACTTCCGTTTTTTTTATTTGTCACAGTTTAGTTCAAAAAAATGAACTAGCGAGCGACAAATATTCGATGACGTGGGTAGTATCATGTAGGCGGAGATGCTTCGTTTTGCCGAACCAAATACAGAAAATTAAATACAAAAACATATGCAGATTTACCGGTATTTTGTGCAGAAAAGTAATATTGTCTATATGGTGTTCGCCATCTCAGATGGTTTGTTTTGTATTTGACATTCTCTACATTGGAAATATTAGAGAGTAGAATTAATAGGGCCTTT
lncRNA_11122.3
TTTGCATCCACCCTTCCCATCTGCACAACCTTCTCATCTTCCTCGTACCTCCGCCAGCTGCTTCTCCCATAGTCGCCACACCTTGTTCCTCTCCCATCTAGCCTTATCTCTCTCGGCTCCTCCTACGCTGGCTATCTCCCTCACATGGCCTCTCTTCCCATGGCGCCTTGCCACGAGCTCCCCTACGAGCAGCTTCCCCGGGAAGCACAACATCTCTCCCAGCCATGGCGTTCGACTTTCTGCTGGCCGAGCTCTAGCCGAGCCCCCTCCATGGCACCCAGTTCGCTCCCTTAGGCGCTCTGCATCTCCGGCCACAACGGTTCCTCCTCGACCACCATCTTCACCATCAACGACCGCGCTTCCCTAGTTCCAAGGATGCCTACAACTCGTCCCTGGCCGATACCCGAGCATCTCCCCTGTGTACCCTCGCCTAGTTCGCGGAGCTGCAGCGGCCACACCGTCTCTTCCTCCGCAACGAGCCCTCGACATGTTCGACAAAATGTCGCAGCAAGCCCCGTCGACATGTGCAGTGTCGCAGCGAGCAGCAGCCTCGAGACCCCCTCCTCGTCGCGTGCGCCGACCCGATCTGCGCAGCCTTGGTCGCGATGTCGTAAAACCCGGATGTGACGTTGGAGCGAAGCCACAAGAAGATGAGACTTATCCCGAAGAAGATGAATGATCAAGTGGACGTTCGTCTAGCGGATGTCGTCTAACCTAACACTAACCTAGTGTTGGATTCCAGGCAAGCCCCAGCATCTAATTCCCATGGTTTGCAATAACTGTTTTTATTCACCTACCTGCCTATGATTGTTGCATTAGGTTGTAGGAGTTGTTTGGAAACAATTGCTGCATTTATCCTTGATTACCCTTGTTTATCCCTA
lncRNA_5817.1
GCCTCGCTCCAGGTCCTGCTGTGACGGCGAGGAGGCACTGGCAGCGGAAGCGGGAGTCACTCCAGCTTGCCTCCCGCGTGCCCCGGTACGTGAGTCACGACACCGGGGTCAGGCAGGAAACTTTTGTTGGTTAGTAGCAGTAGAGAGTAGCCCTGTTGAGTACAATCATGTAGAAATGCATTGGCTAAACCACACGTCATAGTTCCTGTTTGCTCAGAGACGTGTACTCATTTTCCTTGATCGCTAAACCACATCATGTTAGCAGTTAGCACCATCTATGCCGGCGGATCGCGTCGTTGCTGGTGAGTCCGGACTGTACTACGAGGCAGGCTGGTGTCCCTCGGCTGCCTGCCTGTACCACGAGGCAGGCTCGTCTCGTCCACACCGCAGAAAAGGCGTGAGTGTACTCCAGTCCAGTCCCGGGAGGACAGAACTTTGCCTGTACAAATCTGACCTGTCCGGTGCGTCACTACCCATCAAGTCCAAGCAACGTTGGGGGTCGGTCAGTGACCGAGCGATGAGGTGCAGTAATTTACCTTTGGCTTGGCATTGGAATCGAGTTCGATAGGCAAAGCACTCGGTAGATTGGTAGGGTAGATCGTTCTGCTTTGGTAGGGTAGTAGATCGCAGAGCTGTAATCAGTCACTTGAGCGCACGTCTAGTCAAAGTCCACACTCGGCCTGCCGCCTGCGCTCGAG
GRMZM2G127883_T02
CGCGTACGCGACAACTAGGCTGACCGCCGCCGCCCTACGCTCAACTGCCCACCTGCCCTGGTCTTCGACTCTTCGTCGTGCGCTTTGCCGGCGGCGAGCACCCATCACACCAGGTATGTCCGCCAGGTATGTCCGCCCCTGCTCCTTCCTTCATGGTCTGCAAAATTGAGCACCTGAACCCTAACTTAATATATCTGTATTCGGATCTGATATAGTGTACTTATAAGGATGTGTTTTGTTTGGCTTTTGCTCGCTAAAACACAAAAGTCAAACCAAAGGTGAACCAGGAAGCGGCTTTTTCGAAAAGCCGGCTTTCCCACATTGCAAAAATTAAAATCATCATTAGACAACTGCAGAAGCTCGTGGTAAACTACTGCGACTGGGGAGGGAGCAGCAGGGGCATCAGGTACGCTAATTATCGAGATGCGATGGCCAGGGTCTAGGTTGACCCCTAGTGGTGCAAAGGATGGCCTACTTCGAGAGGCGATGTCGGCGGACCAATCTAGAAGATTGATGATCTCTACATAAACACAAGATTACATTGATTCAACTCTGATCTGGTGTATGAAATATTGATTGATACTCATTTATATTATTTTTTTATTATATTATTATTAAATATATATGTCTGTGTATTTCTCTTTCAAA
lncRNA_23972.1
CGCCTACCTCGCCTAGGCGTCCAGGCGGTGCTCCAACGCCGTGGACCGCCTTACCGCTTTAAAAACCATGGTCATCAGGCACTCCTCCCCCGTGCGGCTGCAGGCACTCCAGGCCAGCCGCCGCCACTCCAGGTCGTCGCCTCTCGCTGTTCGCTGGCGGTCGACCGTGTCGTCGGCTCAGGCTCCTCCCCTATGACCCATCCTCCAGCGCTGGGCTCGCCTGACACTGCGTTGTCTGCTGGCCGCCACTCTCACCTGACACTGCGCTGTCCGCGCCAATCCACGTTGTCGCCCATCACTACTCTGCCAACGTCATCCGCTGCTCCTCTGCCGACATCGTCCGGTCCACAACGTCGACTTGCTCTTAGTTGAACTTGTGTTATTGTGGTTGTGCACACGTCATTGTGCACAATATTATTATGTGAACTTATGTTAGTTGTTTGATATTTGACTTGATGGTATTGAAATTATGATATATTGATATTTTT
lncRNA_3835.2
AAAGAACATAACCTTTGTTTTAACAGAAGCCTTGCTGTGGGCGGACAGAAGAACAGAGAGGAAAGAGGTAGGTGTGGCATACTGCCAGTGGGATACATAAATTATAAACTATGTCAGCTATATACTGCAATACGAGGAACAGGCCCAGCAGCATTCATATGCAGTTCCATGTACTCCAGAGCTCAGCTATGGTGCTACATTCATCAGGTCAGATATGTATCGTACTGCTATTTTTGTTCTGAAAAAACCTCTGGTACTACATTGCTCAGGTCAGATATGTATGGTACTGCTATTTTTTTCCGGATACCCTTGGACAGCTGTATGCCTTTTGAGCAGCTATAACAGGAGTATGTCGGATTACTTACCCTTGGACGGCAGCTTGGAACTTCAACCTGATCTGAGCAGTCAGCTGGCTTTGCAAAACTGAGTTGATTGAGTATTTATAATAATGGTCATGGCCAATGCCAAGGCATTAACAACTTTCGGCTTATACCAAACGTGCTGAGAACTAACTTATTCCGACTCAAGATAGAAGCTGCAGCGGTTTTGTGAAGTGAACCAAATGAAGAAGTTACACTTCCATGGGTAGATGACAGCAACACAAAGCTTAATATTGAGTTGTTTCCTTCGGTGGTCCGCGCTATATATACTGCATTCAAGTGGGGGTGTGTGCAGGCGCAGCTGGTATCACGCTCGTGTATAGGCTGGCTGCAGAACGCACAGTTCTTCGGCACTGTGCGCTGCTCAATGTACGTATTGATATTGATGTGTGGTACGTACGAATATGCCTTGTTGCATAGATACAACTTCTTTGGTCGTTTTTAATTTTTTTTTAAAATTCAAAGTACTACTACTTCAGAATGACAAG
GRMZM2G396752_T01
ATATTTATACCTGTAAATTATGATTCATAGATGATGAACAATCACTTAAACAATATAAGTCTGGTGCCAAATGCTATTTCAGATGATACCTAAATGTTACAGCACATAGTTTTGATACATGCAGGGTATCCTTAGAAAAGCAAGTAAATTATGTAATAGTTGAAAGATAATTCTCAATATCATATGTCAGATGTTCTTTCTGGTTCACTTCTCTATCTGGTTCACAATTCATTCCAGAGTGGTGCAACAAATTCTGAATTGGTTGAAGGAGTTCTCTCCTAGCACTATCCTGGAGACGGATGTTGGAGAAATATGACTGCTGGATCTGCAATAGGATAATGTCTTTTAGTCGATCCCTTTTGTGCTTGTTTGGTGAACTTGTGTCCCCAATCTGTTGAACTCTGTAAACATTTGCTTTCCATAAAAGCAGAGATATTCTCCTTAAAAACTCAGTCCAGAATGGTGATATATGAATGATCCCTGAGAGTTTATAAGGTACAACCGTACAAGTCCAGGTGCTAGAGACTTCTCAATTTGCTGGAAAATGCTGTAGTATTTTGTGTTGACTTGCTGTTTGATATATGCTCAGTACCTCACTGTAAAATGTGGTTCTCTTGTTTGCCTCTTAACAAAATCCTGAGAAATGACATGAGAACAAATTGAGAATTAGT
lncRNA_11213.1
AAAGTGGCCGGCCGGCCCTGTTCCATGATGACTGATGCGCTGGCCAGCCCTGGCCCTGTCGTGCGCCTCGTCGTCGGCTGCACCAGGCCTTTTGACTACCAACCACTCTGCAGTCCTCTGCGCTTCTACGCATCCGCCCATCAATTAGCTGACGACAAGGAATCCCACCCCACTCCCGAGAGCAGCGAGGAAGGCGTGTGCTTTCTCT
GRMZM2G508434_T01
GCATCTATAAAGTTATCAGGGTTCAGTAGAAATGCAATCACTGGCTGCATTTCCCTGTGTTGTTTATAGTATGATTACATAGGGAATAAGAAAATAATAATAAAAAAAGAGAGTAGCATTTGCTTAATTGTATTTCCTTGGCACCCAAGCTTCCTTCTGAAACTGTAGCCTTCTGCTTTTTCCGCAGTGTGCTGTGCGCCGCAAGCTTCCTCGCTGAACCGGGCTGCGAAATTGGGAATTGGGAGCGCCAGGAAGCTTCTGTGATCAGGTCAGCTCCAGGTCTCCGCTTGTTGATTCCCACTACCAGATCCAAGGGACCACCTGTTCAACTAGGGCGTCTGCTAGAATGGTATGGTAATCGCACGCGTTTCGTGCCAGCCAAGGAGCCTGATCCTGACGTGGTTCGTGGGACGTCAACGCGATGACGGCAGCACTTGAAACCATTGTGGCTGGAAAGCCCAGCGGCCAGAGCTATATTGGTATTGCCTCCCTTCTTTTATTTAAAATAATAAGGGCATTCCCTTCTCTAAATTTAATTTATGATGCGGTTATTTGCTACCGTACGTAAGCATTGCCCGTGTGTATGTTGGAATTGGAACGCCAAGTCAAAAAGGATGGACGGGTCGCCTGCAAAATTGACCGGCGTGTCTTTTTTTTTGAAAGTTTAGGAGGGGGAAGCCCTACTGTAAATTTTGAATTAAAATGGTTAATTACAGCAGAGTGGAGAGTCGAAATCTGCAGCTAGGTACAAGTGAATCAGATGCTAGAGGGGAGCAAGGGATAGAACATAGAAGGCACTAAAAGAACTAAATTTGTCTCTGATGAAGCCAGTCTGAAATTGAGTTGTCATATTTTTCTCTTGCTCTGTGAATGACCATAAGTAGTTTCTTTCTGAACTCATTTTTGCAATTC
lncRNA_9245.1
TGAAGACGAGGTGAACGTCTGCGGTACAGTAAGATGAGTTTGGACAACGTGTGCGGAAAAGGACGAGAGCTCGCTTGCACTCCATCGATACTGTCTACAGGCTAAAGGTAACAAGAACGAGGTCAAAGGAAACGCCAAGCAGCAATAGCTAGCGTCTTACAAAATGTCGATTCGACACAGAATAATCAATCCATACGTTGATGTGATGCCAAAGTAGAATAAG
lncRNA_23613.1
GACAATTAAAGGGGTACTCGATGTTAGCACTAAGCTTGACAATGGCGAGTGTTGATGCGTGTGGGTATGCGTTGTGTGTGTCGTGTGTCGACAAGGTCCGGCGCGCATGGGAGGCAGGCGAGCTACACCATGGCATGGTGATGGACCGGAGTCAGGCATGCATGTATAGGGGGTGGTTGGAGTGGTGGCGGGAAGATCGCTAGCCGTTAGGCGTGTCTGCAGGTCGTGCGGGCGAGCGTGTCGCGTGGGCACGACGCAGCGCATGGGCACGGACATGGGCACAACGCAGCGCATGGGCACGGACATGGCGAG
GRMZM2G486933_T01
CTGATCTGCCTCAACGAGATATCTACGCTACGCTGCTATCTAGAGACAGCCGTGACGAGTTCCGGTCGAGCGAGGAGCAACCAACAACATGGCACTCTCGTTTAGGCTGGTCGCCGGCGTTCTTCTGGTCCTGGCATTAGCTCTGCTCTCTTCGAGCGCGGAGGAGAGGAGCGCCGGGCGCGCTGCCACTGTCAGCGCGATGGGCTCAGATCACGATCAGACGTCGGAAGCTCCGGTGCCGCCGTTGAGGCCTCTTGGGTCGAGGAAACCGGTGGCGGCTCCGCCACCGCCGAGGCCGGCACATCCACGGGCGAGTATAAGGCCATTTCCTCCACCTCGTCCGTCACAGCCGCAGCCGCAGCCGCCGCCGCCGCCACCACGCTCGTAGGTGTAGGCTGTGTACGTCTAGGCAGCCGGCAAGCTCTAGTCCTCTAGGTCTACAGACGTGAGAAAATGGTTTGTTGGCGTTGGCATCCCTCCAATTTCCTGTGAACCTGTTGTAGTGTTCCTCAGTTGTGAGTTTTCAACGAACTTTTGAAAGTTCTATGTCTCTGTCGGTTATGGTTCAGGTATTTGGGAGCTTTCAGCCCCAAAAACCATCGGTTGCGTATTTTAATATTTCCTTCTTGGCTGCTCAACATTTCTATGCCTTTCTTTTATCAGATGACCTGGCATTTGTCGGTTGTTTCCAAGATGCTAGTGCTACAAGCTCATGAACTTGCTCACCCGAATCACCAGAGGACCAGAACGCGTTGTATTGAATTTCTGACTGTGCAGTGAAGTGGCTGGAACGCCTCAAAGACCTCATTTTTTTTTGTATCGAACTCCGGATCCGTTGACCTGACCTGCCGTGGCATCCATGTGTTCGTTCAGATCTCAAGGGACCTCCTACCTGAGATTCCACCGACAAAACCCT
lncRNA_14029.1
GATCATAGAGCAAGCTGAATCAAGTATGGCGAGGCTTCTGCTTGCAGCAGCTCTAATCTTGAGCCAACACCCAATCAAAGCCCTACTATGCACTTGGCAGAGTAGGAGCAAAGCATGGCTTGCATGAACAGATCACCAACACCAAATAGATTCATGGGTCATGACAAGTAATAAGGTAGTTTCGCGTGAAAGTGGAACAGCTTATGGTTTGTAAGTCCATAATTAGGGTTTTAG
lncRNA_23527.1
CCAGTATGGAGCACCAACGCGGCCTGCGCGGCCCCTCGCTGGTGCACGCACACACCCGATGGTGAGCACACCACCATCCCTAAGTCCCACGAGTGATGACTATGTGCACACGTTGTAGTAGCCACGACGCCTCATGCCCTCGCCATCGTCGTTTCGTACAACAAGGTAACACTAATACTCCATCCTATCTTTTTTACGTCTTGAGTGGGAAGGAACTAGAGTTAGG
lncRNA_5417.1
GGCACCGAAGAAGGCGGCAAGGCGCGGAAGTGTGGCCCGACTCCCCGGCCCCATTCCTGACCGTCAGATTACGATCGGGAGGCTCAAGCGCACCAACTGGCGGCGCCGCCCCGCCGCCGGAGAGCTCTCCGGCGTCGGTGCCTCACCGTCTCCCGTTATTCCGGCGCCTTCCGTTCCTCGACAGAAGCGGGGCTATGGTCGCCAGTCGTCACGCGCTCGCCGCACGAGCAGGAGCAGGAGCAGGGACTGCTGGCCGGTTAGCCTCCAGATGGGTAGCTGTTCTGCGCAACAACTGGAGGAGCGCGGAGGGAGAAGGGACTAAACACGAGGGGGGAGGTGGAGGAGGCGGTACGACTGGTGAGCGGCCACTGCTTCCTACCAGAGCGATGACTTTGCCTGCGGGGATGGACA
GRMZM2G100815_T03
GTAGAGTTAATTTGTATGCAACTCTCATTTCTGATGTGCTGATGTGATTGCTTGATTAATATTTATTTTTGGATCTTGTTTGAGAGAGAATGGGAGTTCCCATAAAATTATGATTTATGGATTCTTACAATTGATAACACAGTCACAAAGTGACAGAAAATAAACTAATAGCATAGAACATCTTCTGATAATATCCTTCCACAGGTACTACAATGATCTGCATGTTTTTGATTTGGACCATTTCAAGGTGAGTGAACGTTGTTTATTTTCATTTTGTACTGATAACTCCATAATCTTTCTTAGTAACATATAAGCCGTCAATTTGAATGTTCTTATTGAGCACTTCAATATTTTAG
lncRNA_21323.2
GTGCGACCCAAGTCAAGAGCTGGTGCATCGAGGGGCTCCGTCAGCGTGCGACCCAAGTCGAGAGCTGGTGCATCGAGAGGCTCCGTCAGCGTGCTTCGTGTTTGATGGAATACATCGAGTGTCATCATCAAGTACTCCAGTGAAGAAGCAACCAACAGTGCAGTTTCATGTTCAGAATTGTGTTTCACATAGATGTTATCTAAAACATATGAT
GRMZM2G131431_T02
TCATAGAGTTGTCTCTGGCTATCAAGGTCACTGACATCTCAAAAGTTACTGACAGTTGGGCGCGTTGTGAATATTTAGGCCGCCGCTTGCATAATATGATGTCATGAATAGCAAAAGCATATTTAGGTATGCAATCGTCTACCTTGCTCAGATGAAGCCATTGATCAACCCCATTCTGAGCGGAGAGTGAGCGCTGCATCTGTATTGAACAGAACGAAAGCGAGACCTGCTGTACCATTGTTCAGTCCGTGAACTTTATATTCATTTTGGCCCCACCTGATGAAATAAATAAATAAACTGCCATGATTTTTTTGGTGCCACTCTTCACCCGTGATTAGTGTATGCAATTGCATGATATACGCAGTAATAACATATAAATATCTATGTATCGATGATGTGCTTGAA
lncRNA_3170.1
CGGATACACAATAAGGCCCTCGTATCCTGTATTGAATACGTATATGATACAAACATGTGCATGATGTAGCCCGATAAGTATCCATGGAGTATCGGGGATAAAAATAAATATTATGAATATCAGATGCTCGGGCTTATGCTTATACATATCACCACATCTATTCCTCTGTTGAATATGGTCCAGCCCAGTTAACAGATTGGTATTTGAAGACAATCACTGCTCGCTCAGGTCATTCCCTGCTCTGGTCGCCACAGCGAAAACACGTGGGTGTGCAGCTGCAGTGCTGCACTACCTCCCTGTTGCCCCAACTCCAGGAGTGGTGACCCCTGGTAACCAGCGACAGTGAGGTGAGTTCCTTTCCTCTCCGCTAACTCTACATTCCACTGTTTCCCCTTCTGATTTCTACCCTCTAAGAACTACAGTCGCACAGCTATGGATCCACCTCAAGGCCCACAGCGACAACCGCAGTGAGCTAGTGACACACGCTACCAACAAGCCTGCCCGCGTGCAACCACGCAACATGCGCTCCCGTAGTGGCACATCAGATCAGCAGCGACTCAGCGGTAAGTTTATTACCTCTCCTCCCTTGACCTTGCCTGAAACCAGTAGTTGCTAGCGAGTTAGTACTTAGTAGAATCAATTAGTGCTACTGATAACTGATCTAATGTTCTTCTTGCTTGATTTTTTCCCAGGCTGTGATTAGATGGCAGAAAAAACTGGGGATGAAGCGCATGAGGATGATGAAGCAGCCTGAGTTGCAAGCTGCACTTCCTAGTTGTCTAGGTATCAACTATCATGTAAGGAACTGGATCAATGGATCTCCTCCGAGACTCAAAGATGTATAATGTACTTGAATTCTCCATCAAGTTTTCACATGAAGCATTGTATCTTACAATATAACACTCATATAGATTCTTATGTCTTTTGCAAGTCATTAGGAGAATTGGATGATGGAGTTTTGGAGATGCTCGATTTGCTATAGATATGACTAGATCAAGCTTAAAAGCCA
lncRNA_15196.1
GATGCCTAGTCGTCGCCAGCAAGGGGGGAAAGGCGCGCGGTTGGCGATCGAGCCGGCGTGTGTACTGGTGTCAGTCAGTGTTTCACACACACACACACACACACACACATACTACTACTGCAATTTGGCATGCATGCAAGCAGTGCACCACACAGCTGTCTTCCCCGCTGCCAACAAGTGCTCACACATACATGCATGCATGCATGCATGATGACAGTATGACACTCTGCCTCTGC
lncRNA_30016.3
CCAGTTCTCCCCCGACACGGAGGGATACCCGTGGAAGCGCTCCCGGCCACCCGAGGTCGGGCAAGCTTCCCTAGTTTGGAAGGGACACGAGCGGATCCGAGCGAAGCGACCGCGCGTCCGCGCCCTCCGTCGCCACCACCATCCGCTCCGCCGCCGCTCCATCGTCGTCCACATTGCTGCCATCCGCTCTGCCGCTACTCCATCGTCGTCCTTCCCCGAAGCAGTCGTGAGCGAGACGTGAGGCGACGGTGCCCTCCACCACCGCCACCGTCTCGGATTTGTCGTCATTCACCGCCATCTCTGCCTCAGTTTGCTGTCCTCCACCACCGTCTTCCGCGGCACTATGTACAATACAATGTTGTCTCCAAGACCCAGTACATGGTCTTCTCCAAGATCCAGTACAAGATCGTCTCCTCCAAGATTTGAACCCCAACGCTAGTGAGAGGAAGTTGCTGGTTTCAGTTTGGGGCACAGTTTTTGGATCAGTTAAGTGATGCCTATTTTTTGTTTAGAACAATACATCGATTGATCTATTTAAACTGTCCATCTTGATGCATTTTTT
lncRNA_20338.1
AGTTGGAGACTTGGAGTAGGACTGATGATTTTTGTAATGGATTGTTGGATGGAGTCTACATGGCTGAACCTGAATGGCCTGGACCTGAATGGACATCATGGTCAATTGGTCATGGCTGAACCTGAATGGACATCATGGATTCATGGTCATGGTTCTCTTATTTGTATTTGTTTATGTTCTATTTTTGGTGGACAACAAGCATGGATGAACTGTTCTGTAATCTACTTTTTAGTTTTTGGATGAAGAAATGCAACTATGCAAATGCAAGTATCTGTATTAGGTGCAATGAACTATGCAAATGCAAGTATCTGTTCTGTTTAGACAATATATGTTGTCA
lncRNA_24410.1
GACAATGTTGAGAACATTATGTTCCCAAAAAGCTTGGTGGAAAGCAACTAAATTTGGAAGAATTGGATGGAGACAAGACAAGCTAAGCTAAGGAGACGTCAAGAGTCAAGACTCAAGAGAAGATGCATCATAGATCATACTACTGCTGCTGCTTGAGAATATACTGCTTTATTGAGAACATTATGTTGAGAACATTATGTTTTGAGAACATTATGTTTTGAGCTGAATATACTGCTACTGATTTCCAGTGCTGAA
lncRNA_5428.1
ATGTGCGTTAGCGGCCCGATGCGTCACAGTAAGTGCTTGATCCTTCGATTCTCATCCAACCTCTGTTCCCCACATCGTGCCTCATTGATGATGCAATTAAATGGTGATGCGATTAAACCAGGCAACATCACTATTTATCTACCCCCTCTCAGGCTCTCAGCAGCCTATCTCGACACTAACCAAGCCACCAGTGAGTAGTGACCACTGACCAGCCACCATGGGGAGGAAGAGGGCAG
lncRNA_21000.1
GCCGGATCCGCCTTCCGCCGCGCCGTCGACCTCCCGTCCCTGCGCATCCGCCGTCCGCCGGATCCACCATCTGCCGCGCCCCGTCGACCTGCCGTCCCTGACCGTCCGCCGGATCCGCCGTCCGCCGCGCCCCATCCACCTGCCGTCCCTGCGCCAATCGCGGATTCGCGCAGATCCGCCCGTCGTCGCAGTTGTCGTCCCTGCGCACGGCCTGCTCTGCGCAGATCCGAC
lncRNA_30327.2
CTCGCGGCTCGCACCTAGCAGTGTCGCCGCCTCGCCGTGGACGACGGATATCGCGGGCGCGGCACCCCCGTTCCCGTCCTCGTTCGCTTGTCTGATCAGATCCCCATCTGGCCGTTCACGAAGGCACGCAGCCGAGCTCGCAGCGCACGCAGGGGGCTGGGAGAACCGGACAAGTCAGAAGGTCCACCCGCGACGCGACCGCGACCCGCAAGGCGGGCGAGCCCGCCGAGGCGGAGGAGGGCGCCTCGAGATCTCCTCCGCGCGGCTCGCGGGTCAGAAGCAGCGAAGTCGCATTTGACCCCACTGCTAGTGCTAGGTTCCCACTCCGCGCGCGCCGGCCCAGTTAACCCCCGTCCGCGGCCGCGGGTTGACTCGCAATCGGAATCGCAAGCGTCCGGATCCGGGCTCACACCTCCGACCGACAGCCACCGCGCAGAAAACAAGGCGGAGACCCGGCGATAAATCCCCGCGCCCCATCCTTTTCCGTTCCCCACACCACCACCGAGTTCACCGGGGCTGGAGGAAGCGTCTACAGGACAAGGATCAGCATCGCTTCATGTGACTGATTGGTTGGTTGCGCCGGCCTGCGAGGATCTAGCACCGAGTTCAGGGAGCACTTCGTGAGACTTGTTCATTCGTCTTGAGGTGCTGGAGCCGTCACGTTGTGGTAGTTGAGAGGAACCTGTCCAATTTCCATAGTTGCGAGGAAAGATTCCTGAG
lncRNA_21882.1
CTTCAATGACATCCCACGATTCCTTCTTTGACAGCGATGCAGGTGGAGTTGGGTTGCGGAGGTCGGCGACTGTAATTGGCGGACGAAGCAGGTTTTTGTCTGACTGAATCCCGGCGCACCGAGGAGCTAGCGTAGGGAAGGTTCCTCCGGTCAGAGAGGAGTGAATCCATGTATTTGTCCATGACAACAACGTTGGCACTATCAACGTCACTCAGCTCCTCGCTACTG
GRMZM2G474546_T02
CTTGCAGCGTGCTGTCGTGCGTCAGTCTCCGCGACGGCCCGTGATCTGCCGAGGATGCGCCACACGCGCAGTTCGGACGAGGGACGGGTGACGAGGTGTGCGGTGCGCGTGAGTGAGGAGGCAAGGCTTCTCCATCTGGCAACCGGGGACCGGACGATCAACTCATCCGCGCGACTCCGCTTCGTCACGCGGCGTCGCCGGCCTCCTCCCGTGCCCGTGGATGCAGAGAGTGGCTTGTCGCGGCGCGGAAGGGGGAACGAGCTTGCAGTCCCAGTCCTGGCCGGGGGACGGTAGCCACTAGCAAGCGAGTGCGCGTCTGCCTCGGAGCGACGTCTCGCTCGCCTTTCCCCCCTTTCCTGCATCCTGTGCGCTGTGAGGAATGACGGTCTCCGCACTCACTCCTCCAACGGTCGCCATCCCCGAACCACATGGATTATTGTGGTGAGCGATTGGACTCTCTTGTTCTCTTTGGTTTGTTTTCGTGGTGGGCGAGCAAGTCGACCTTGGGAGATTTCGTGTCGCTCTGGAAGGGATCAAATGCGGCGCCTACTTACTTGGTGGTCTGGCACTGGCTGGAGAGCTCTAGTGTCAGCCAGTGTTCCTGCTGTCGCCTGCCTCATCTAGGTCCCCTCCCTTCGTTAAGCTGTTCTTGCGAGTTGTTAATCTACCGTATCGAGGGGGGGGGGGGGGGGGGGTCCATTGCGGCGCCTACTTACTTGGTGGTCTGGCACTGGCTGGAGAGCTCTAGTGTCAGCCAGTGTTCCTGCTGTCTCCTGCCTCATCTAGGTCCCCTCCCTTCGTTCAGCTGTTCTTGCGAGTTGTTAATCTAC
lncRNA_1431.1
TGTGCATATACCATGGAACCATCCACAGACACTCTTGTGTGCAGTAAAGATGACAGCGGGCAGCACAGGAGAAGTGTGATCCGGTGCTATAAGCATGAACCATGGGCACTCACCGACACGGAGTCACGAACCAGCTCAGCAATTACTGCTCGGCAACTGTTCCACACTTCCACCAAACCTCTTTCCGTTCCGTTCGTGTAGCCAAATGGTCTTTCCAACAACACATAAAAAGGCAACAGTTTTC
lncRNA_14059.1
CCTCTCGCGAAGGATTCGAGGCGCGGGGGCGGAGCCTCCGATATATGGTGAGCGGGGAGAGCCTCGATTGCACGGCGCGGCCCTTGGAATTTCAGATGGGAATTCGGAGATGGCAAGGAACAGGAGGAGGTGGCACGAGTTCTGGTTCGCCTCCGGCGAGTAAAGGAGCCGGGAAGGTGGCGGCTGGTAGGTGCCGGTGCGTGTTTTATAAAAG
GRMZM2G070068_T01
ATCCTGTCGCGGTCTTCCCCTAACCGTTTCTTCCCGTTGCCGCGGTCCCGCGCCGCTGGTGTTTCCGTACAGGCCTCTACTTCGTGGCGGTGGAGAGGCAGGCTCAGAATCGTGCGCGGGCGGTGGCGGAGGGCCTCAAGGCGCTCGACGGCGCCGGGGATGACGTGTGACAGCGGTGGACGCTGCCGTGCAGAGGGCCTCCTTTGGTTCACATGTTCACAGAACCTCATAGCGTTGCAATAATGTACTAAACATCTGTGCTCAGTCTTTGTAGAATTAAATGTGGATCAATGTGAGTGTTCTCCTATTTCACATAATTCATCTGAGCCTTTGTTGCTGCACAGAAATGTTGATCCGTGCCACTACGTGAGTGTTTTCTTATTTCACACAATTTGTCCATTTAAGGATCCACATGATGTATTCCGTAGAGTGGAGTAACCAGAATTCAATAACTGTGTATTCACTGTGTTTTTTATTGTCCAATACAATGCATATCACAAAATATCAATATGAAACTGAAGAAAATTTACTGTGA
lncRNA_29239.1
GGAAGGGGAAGGGGCGCCCTTGCGAGACGACGGGCCCTTGCGCGGACCCCAGATCCAAGCATGGCGCGGAGACGACGGGAGCAGGGGAAGGGACGCCCTTGCGAGACGACGGGCCCCTGCGCGGAGACGACGAGCCCTTGCGAGACGACGTTGGCAGGGGAAGGGGCGCCGAGGACATGCGCGTTGGCGGGTGGGGGCGAGGATCGGAGTTCGAAGGCGGGGCGCGTGCGCAGCGAGGCGGGCGGGCGTCGGAGGAGGTGGGGTGGGCAGAACGGCTGGGGC
lncRNA_14940.1
GTTTGGTGAGCCACGCTCCCGTCCGGATCCGCGGGGGAGGACGGCGATTTCGTCCCCAGCCTCACGAGGTCGGGAAGGGGTTCCCGCACCCACATTTGTGAACCTCGCCGCCGCCCGTCCCCTGCCTTCACGAACCCGCCGCCGCCCGTCCCCTACTCTTCCTCGTGCACCCACCGTCGCTCGTCCCCTCGTCTTCCTTGCGCACTCGCCGTCGCCTCCTCCTCGCCCTCACGCACTTGAGGCCAGCTGCAGAACGAGGTCGGACGGCGGAGACGAGGTCGAGGTCTGCGACCTCCTCAACTTGCGCAAGACTGTCGAGACTGCAGGGACAAGCTCTTTGCTGCCTCGCCAGCTGCTTCTCGTGAGTACTCCTTTTTTCTTTCATTCTTGCCTTCGCATCCA
lncRNA_8963.1
GCCTCGCACTGTCTTCCTCTTCGCGTGATGAATCTTAGTCGCCATTTTCCCAAGCCCAACGGACGCCGAAGCCTCACCGTCAACGTCGCCGTGCTTCGGTTCACGCCGGCGTGCGAGGACCGAGCGCCTCCGTCCGCCTCCCGCGGAGCTAAGGACGTCGTCGAACTCACCATCAACCGACGCGTCTCCCTGACCCATCGCCCTGCTCGTCTCGTCACTGGCATTTGCGGAGCTGGGACACATGAAACACATTATGGATATCTGACATGGATTCTGGTAATTCAAGGCGGTATGCTGCGGGTCCCACTCTGCCAATGATGGGATAGGGGCCGACGAATC
GRMZM5G838054_T01
TTCTTTCGTTCTTTCACTTACTCCTTTCTATTATTCCATTACATTTCATAATTTGATAGGGGCATCAGACAATGGGTTTTTGATGAGCACAACTATGGATACAAGATGAACAGAGCAACAAGTGCACCTGTGCTTGCTACAATTTCCATAAAACACACAAGTCTCAGTTTTTTTCTGGCTAAAAAATTGAGTCTTGAGCCAACATCACTAGATCAGCGTTATGTGACAACACTACAGCAATCACCTGGTGGCCTCTGACAGACTACTCCCCCTTCCCTTCACTTG
lncRNA_19576.1
CGAGGTCGCGATTTTCTCTTGTCGCCACCTCGGCTTGCACAGCTCGCCCCGACGCCTGGCCTCCTCGCCTCCCCGCCCTCTCGCATCCGAAAACTGTCGCGTCTTTCCCTTCTCCCACTCCCGCGCGGCAATTTCTCTTCGTGCAGATAACGCTCGCCATTGATGGCAATTTCGGTTCCTGATTCTTCACAGATTCAATTCAGCGCATCAATTAACCATCAAGGAGCACTAATTCGTCTTTATATTCCTCCCTTCTTCTACCTATAAATACTGCCACCGAGCTCCTTGCTTCACCTGCTGCTCCGCATACGCCTCGTGCCCCTGTTCGCTGGCCGCGCGAAGCCACCGCCGACGCTGCTGTTCGCCGACGCTAGGACGCCCCGGTCGACTGCCGCCGTTGGTGACTGCCCCAACAAGCCCCTCGGCCGCGCCTCTGTCGATTGTCCTGCTGACGTTCTTCTCCGCCGCCGTAGCCGGTGCCCCGAACGATCAACGCCCTTCATTTTTCCCCTACAGTTCGTCACGTTGCAGTCGTCACGTTGCAGCTCGTCATGTTGCAGCAAG
lncRNA_41.1
CGGCTCTCTCTCACATGTCTCATTCCTGCCCACACGCTTCTCTCTCTCACCAGCGCCAGGCTGCGCCGCCTCCGCCCCACCGCCTACAGGCCGCGCCGCCTCCGCCCCACCGCCTGCAGGCCGCGCCGCCTCCGCCCCACCGCCTGCAGGCCGCGCCGCCGCCCCGGCTCGGCACCGACAGCAGGCCACGCCGCCGCCGTGCCACCGCCCCGGCTCGGCACCGACAGCGGGTCGCGCCGCCGCCCCTGCTCGCCAACCCCAGCGGTTCAAACATTAGCTCGTTTTCACTGCTACTGCATTGGGTTCTGCATAGTTCTTCC
GRMZM2G701066_T01
CAGGATTCGCCCGAGTCCTCTTCTTCTTTCTTTTTTTTTTCTTTCCTCCTTAGGCATCATTCGCTCGTGCGCCAAAGATCTGTCGAAGGCTTTATGAGACTGAGGGAGTCAAGAACGCACCATGCTACCTTGTCCCTTTCCTCCGGCTGCAGCCGTTTTTTCCCCTCGCCATGCACCCACCCACCCACCCCACACACACTTCTTCCTTTTCCCTTAGTAAAAACTTGCATGCATGCTCACATCCTTGTCATGTCGCCATTGTCGTTGGTGCTGCCGCAACAGAGGATGAATGGTTCGGGTATTGACTTCTGTCCATTAATGTAAAGCCTTCAATGAACATTCATTTCGATTATAAATGGAAAGGAGAAAAAAAACACAAGTTCTGGTAAAAA
lncRNA_24638.1
CGCCGGGGTAGCAGGTTGGGTGGCCGCCGACCTTGGGAGGATGACCGGCGTGAGGCTGTGGGTTGGAGGGGCTGGGGCGTCGGCCGGAGGTGGGAGGGCAGGGGACGGGAGCGGAAGGGACGGGAGAGGAAGGGGCGAGAGCGGAAAGGACATCGCGTAACAGCAGAATTTTTGGTAATTGTGAGTACTTTGGGCTGAAACGAGACAGAGGCCAGTCCTTCAGAAGTCAATGATGAAAGCAATGGTTGAGCTCATGGAAT
lncRNA_12439.2
TTCGCCGCGGAGTGTTCGAGAATCGGAGGCTTGGACTTCGAGGTGCGCGCGTGCGTCCAAACCCTCCCGTTCTCTCGTCGGTCTTGCTCGCAATGTCCGTGTCTCTCGCTTGTTTCCATGCCTCGTCAAAGTAGCAGACCTGCCAGACCAGTCGGTGGAGAAGCAGTGGATCTTGAGGAAGCATCAGTTCTTACTGACGGTCAATCTTGCAGTGCCTCCTCGGTGGCCTCGCGTAAAGCACGGCGGCGCGAAGACGGCTGCGGAATTCAGGTGCTTTCCCTGCTTTCAACGCCGGCTGGTTTCGTCTGACCCGGGAACATTGCTTGGTAAGCGCACCCAGCTCCAACACACCTCGCCGCCCAAGATTGACCTGCTTGCCACCACATCTAGCGCGCTTACCTTGGCCACACGCCCAATGGAACGAACCATTTCATCGCGTTGGCGTTGCTTTGGAGTGACGTCAGGTGTGTGAAGCTGCCCAACTGCTTTCTTCGCGAGGTACTTGCACGGGACAATTGACAAAGCCTGTATGGTCCAAGGAAC
lncRNA_2908.1
TTGAGATGTAAGAGCTGTATTTTTTTGTGGGAGGACGGTGAGAGTAGTATACTACAAGAAGCGTGCACACATATGATATGTGGTAACATGTGTATATGTATGTATGTATATACAGAAAGAGGTGGGAGAGATAACATACCAGTATTTGATTTTGAGTTATATATTCCGCTCTCTGCATGCACGCCCCGAGTATCTAGCTAGCTATCTGCTGGAAAGGCGTAGTATGCATCTGGGAGTGGATTTGCCAGGCCATCCTCGATGGGATATATAACAGCGGCTTCGGACGACATTGTAGCCATGCTCTGCTGCTGCATGTGTGCTATTTTTCTAAAGGTGTGGTAGGGCCATGATAGCGGTATGGCACACGCAACTTCCGAGCGATAGGAGAAGAAAGAGGCAGAGTTACCCGCAGCATGCATCCAGCCAGCACGAGCCGAAACAACCTGCAGACCTAGCTACACACCCGGCCCTTTCATTAGAGGGCTCCGCTCTTCTTTACTTGATTGGACAGCCATGTGTACAGCCACAGCGAGGACTCTCGTCTCTCTCTTGCCGAGCTGTCGTTCGCGCGCTCGCTTCCTGATTGCTCTTGTGGGAAACGCGCGTGCTGAATGCTGATCGATAGGCCATTCTTAG
lncRNA_13928.1
CTCAGCTATATATATAGCCCCTTTTGACTAAGGAATAAACCAAGCAGTCAATTATCTTGTCCGTGCTTCCCCTCAACCCTTCTACTGGTCAGCCGAGGTACTATTCGTCCGTGGTACTGTTCCTTGCGTGAACAGTGCCGCCCTGCCCCTGGCACCAGCCCTAATTCAGACATTGTTCATCTGCGGCACTATTCATTCATGGTACTGTTTCATCGCGTGAACAGTGCCACG
AC193756.3_FGT001
ATGGCCGGCGCGCGCCCCTGCTGCATTTCCCCCTGCGAGCTCGGGCTTCCCCCTCGGCAGCCCCACCTGGCCGCCATTTTCCCCAAGTGCTGGCGCATGGGAACTCTGTCCCCTCTGTCCAGAAAATGCAGAGCTCGAGCACAACTCTCTGCTCCCTTCCATGTCCGTCCGTGGCTCCTCTCCTTGAGTGCCTTCTCTTCTGCTCCAGCCACTGCTCCTCAATGCCGGCACCCAGTCAAGCTCTACAAGCCCCGGTCTGCAGCTCCCCTCTGCTCGGACACCGAGCTCCCTACGCCCGGGTCCCCTCTCCAGCGGCCCCCATTCCCCAGCAGCCGCCATGGCCGAGCTCAGTGGCGCGGCGCCCCTGCTATCTCATCCCCAACGCCGATGCCATTCCTGCTCATCAAAGGAGATCTCGCCGGCGGCTGA
lncRNA_7893.1
AGAGAACAGGCAACCCAACATGAACCTGAGGACGTTGATCCTGACATCGCTGCCATGATGGGTTTTGGTGGGTTTGGTTCCTCGAAGAAGTGACAGTTCTGTGTTGGCCGCATCCCTTTGGTGACCTTCTGCCCTGAAGATATTGCTCAACCCCATAAACACCTGTGCTATGAAAAATCGTTTTTGCCAGAATCCTGATAAGATTTGAACGAAGTGCACTGGATGCAAG
GRMZM2G023585_T01
TTAGGATCATCACAACAATAGACAAGGAATTACCATTATCTCTTGAAGCCCTAAAACATGGGCAAAAGCAGTTACCTTAGACACTGTTACAGGGGTAGAGCATTCCACAGCAATACAGCACAGAGTAAAATCTTTGTAGATTCCATGCGTTTTACGAAAACAACTCTTGTTAGTCTGTATAGGCAGGTAATGCAAAACATGGCATAACTATATCTAAGCTTCATCTGCTGATATATTCCATGCTGCATCGAAGCATTTTTATTTTAATTCTGTAATGCAAAAGCATCCAAATCATTTTCCCCTTGGAAATCAGAAATCATGGTGTTATGAAATTTGACGTTCATAATCATATTTAATTCAAGTATGATATGGCACAATATACTACCACACTATCCACCTCTAACAGTCACAAACCAAGCTATAGTACAAAATTCGAATGAAGGCGATCAGCATCGCCTCAAATTTTTTACAGTACAAACCCCAAAAAAATAAAACGAAGACTCGCCAGATTTCTGTGGCGTGTGTCGGGAGATGTGGTCACCTATACGAGGGGCGATAGGGGGACCTGCTACGGCTAGGGCTTCGGTCCCTACGGCCCCTCCGGCCGCGGTACCGCTCGGGTGATGGCGACCGCCGACGCCGGCGCGGCGGAGACAGCGACCGCGACAGGTCGCGTTGCATCGTGCGCGACGCGATCTAGAGCCTCAGCGGAGCCGGATCTGGACGAAACCAGACGATCGGAGCCTTCGGAGAGGGGCGGAGTCTGGCTTGCTGGCTGGAAAGCGGGAGGACGCAGGCCAGGTCAGGTAGAGTCGCCCGCCGCCGCACGCGGGGGCCGATGAGGTGGGGGATGCTCGCAGCCCGCGGAATCTATCTGTGGGAAGTTGTAATTAACCTCCAAGGCTACGCCCAGGTATACAAGGTGGGCGCTGGGGAGAAGCAAAAGCAATCGGGCCACCAATCCCACAGCGTGATATGACCGCCCGGTCCAGCTCAGCCCAGGCCCATGTGAGTCGTCCGACCCGGATGAGTCCAGATCCAGACCCAACGTGACCGCGAGTCCCTCAAGATCACACAGTACCGGCAGGCGGCAGCAATTGGAGTGTTTACGCCGAGACTTGAAAACGGCATCAGTAGCAAACGGAGGCGACCACGAGCGACGGGGCCAGCCGCGGTCCCCAACGTCAGAGGATCTCGTTCCAGCTGCGGCAGGGCGGCCAACACCGGCACCTCATGGGCGCCGACGACGAAGCCGCCGCCGCCATGGAGGCGCAAGAGAGGGAGGCGGAGATCGAGAAGGCCATGCGCGCCCGCGTCGCAGACTTCAAGAAGCAGGCCGAGTCGCTTCTCGTGGTCACGTTTGGTCTGCCGTTGCTTGCTGCGGAGAAACGTGCACTGCGGGAGGGTTTTGGGCTAGTGGGGCGGTCTCGGGGGTAGGGTTTCTACTTCTGCTGTCCTGGTAGGAGATGAAGGCGAGCGGCGATGATGAATCCTGAATCATGGTCTTCAGAACGGGTGGTGCACGTCTCAGTTGCAGTTGGCAGCTCCTAGGGTTTTAGAGGTTAGGAGGAAATGGAAATTCGGGATATCAACTGTCAATGCTAGAGGCAACTGTATCTGTAAGAAACACTTAAACGGTGGAGATCTCTTCTTATTGTTTCATGCTCTGATGGCAGCCAGATGGCAGGTCTGTTTTCTGTGGTGCGAAACCA
lncRNA_12768.1
GTGGGCTTTCCTCAATCCGTCCTCTTTTGCTCACCCTTATCCTTTCTTCGTTCCAAATTCTATACATTTGTGAACACATGGTTGATATGTGCTCTTATGGTTTAGATTGTGATGAGTGATTGTCAACAAGTGTAACGTCTTGGGTTGAGTTGTGTGGACTAACTAGGGCATGGACGTGATTGTGTAACATGTCTTTTGGTTTATGATGTGCAGGTGTGGAGTCTGGAGACAATGGTCAATGACGAAGTTCATATGGGTTCATGTCGAGGGATCAAAAGCGATGAAGGACGAACATTGGGTCTTGATCGAGGACCTAGAGAAGCCAGATGAGTAGCCATGGCGACTGACACCTAGGAACAATGACAGACGCAAGGACATGGAGAAGTGGATCATATATCGTCAACGTGGTTGGGGGCGGTGGGGCACATGTCAAGGATGTGGGGTGCGTACGGTACCCATGAGGATTTTGGTCGTTGAGCCTCAAAACCAGACAACACAACAATTCACGGGTTTCACCGAATTTGAGCCTCAAAACCCGACAACACGGTTCTAAAGGAAATCGAAGGCGCATGTGGTGTCAGCGCGAAAGGTTGCGTTGAGGTGAACCAACTTCGTGAAGAGTGTGTGGTCGTCAGATAAAGAAATCCAAGATTTGGTCCATTTTGATCCTGTATGAGTGGATAGACTTTATGTATCTATGAATAGTTTATGAAATATGAATAACCCTATATAAATAGGAGGAGAGAGTTGAACCGTTGAACTATCTCTCTAACATCTTCCTAGCTTGTAATCTTCATTTTCCTTCTCATTTAGTTAGGAAATCCTTAGATGCTTTGAACCTTGATATCTAAGTTCATGCAATATTGAGAAA
GRMZM2G414460_T05
CGAGGAGGCGAGGTGAGGCGTAAAAAACTCAAACAACGTAAGGTGTTCGACACCCGGTCAGCGGCCTCGACCTCTTTCGGTCGATCCAACTACACCATTGCGCTGAATCAATCTGCCCGCTCCGAGCGCATTCTCTGGCCGAGCCAATGCCCGCCTATCATCGACCCCACCAAATGATTGAAAATTATTGATTTTCTCAAATACCGAGGCATTCAGTTCTGGAATTTGGTTTGACGTCGACATGCTTCTACGCAGACAGCAGCAGAGCATAGGATCGATTCCTAGCTTACGTTGGAATTGCTATGCGTGAGATATTTTTTCGAGGCAGTCTTTTGGGCGACAGCGATTTGATTGAAGTGCAGATGAGAACAAATGTACGGAGAGAACTGCCTGAGTTACCTTTTACGCAGCAGGGCGTCCCCACTCCCCCACGGCGTTATGCCGCGCCCACCACCTGTTCGGCAAAATGGCTAGTTGGGGATTTCAATGGGACACTCTGACATTAGCTTCTGCCATCAGAAGGCGGTGAGATCTCACAGTACGTCTGTGGAGCTGTGCATTACTTCCACATGGCCTTGTTCTGATCATGGTGGATTCGGGCTATCCATTTTGAAGAGGACACTCATGTAGTTTCTGCTACTCGAGCAAGAAGGCGAGGAGATCTTGCAAGGATGGGAGGCTTGAAAGTTGGGGGGAGATATGATAAGAACAAGGCTACAGAGGATCGAATAGCTTGTCTTGTTGATTAAACACTGTGACT
lncRNA_27271.1
GAGCCATCGGCGTCGGCGTCGGCGGGCGGGGAGCGGCGGAGAACGATGACGGGGTGAAGGGCGAGGCGCGGGAGTCGGCGCCGCGGCGGGCGGCGCGGCGGGGCCGGCGGGCGCGGGGCGGCGGCGCGCCCATCTCCTCGAGGAAGCCCCCCGCCGCAGGACGGGCAGGCGGGGGAGGAGGAGGACGGCGAAGTGGGTGAGGAGGAGGAGGAAGCGGCGGCGCGAACGAAGCGGTCGCACATGTAGCACCAGTAGGAGGAGGAGGCCGTTGGCGGCGGCGCCGGGGAGCGGGAGGACGGCATGGCCATGGGAGCGCTCAGATCTGGGCGGCGCGAGAAGAGAACCTTGCTTGCCGACGCTGCTGCGAGTACCTAGGCAAGGAGGAGGAGGGTTGGTGATGGGATGGGAGAGACTGATTCCCCTCTCTTTGGGGTGTGGGTTGAGTGGAGAAATGCGGGGATGGATGATTGATTGCCCCGGTGGTGGTGGTGGTGCTGGACGAAAGCAGACGTCTTTAACCGGCGGACCGACCGGGTGTGGTGTGGGGGACGAAAAAGGAAGCAAGCAAG
lncRNA_731.1
CGCGCACGGCGTAGGCCTACCGCCGCGACCTCGCCGAGTTTGGCACCGGCCTGCGCCGCGAGACCGAGGTGCTCGGCGAGGCCGTCGCCCGGGCCGAGCTGGACCTGCCATCCTCCGCGCACGCGCTAGACAGACTCGCGCAACTCCGTCCCCGCCGCAGATCTCGCCATGCTGTAGCGCACCTCAGGCCGCAGCTCCGTGC
lncRNA_14975.1
GTCAAAACACCATAACTGAAAAGTGGTTTTGTTATGTTCTATCGAAGAGAGGTGGGTGAGGTACTTTAGAGAGTCGATGCAATAGTGGAGGTAGAACCCTGATGTTGGGGCTAAGGCGTATCGTCATTGTTCCATGGGCGTCGATGATATGGCAAGGGACACAATCTCCTAGTAGTAACATTTGTATAGATCGTGCGAGTCTATTGAAGCTAGGTACCTGGAGTCCATCGAAGTTGTTGTGATGGTGGTGGATGGTATTGATGTCATTGCATACTGTAGATTATGGTTGTCTTGATGTAGAAGACAATGTAGTTGTCTCGCCTCTTGCTACGCAGCCCGTGCCTCCCTTCCCACCGTGGAGTGTCGAGGATGACATGTGTTGCAATTTAAGGCTACTAGAAGAGCTTTGATCTCATATGTCTTCGCGTCAACGTGAAGAGGGATGTCAAAGCAGGTACCACAGTAGGTGATTGTCATCGGTACCAATGAAGTCCAAAGATATTGATGTTGGTGCGACGTTCGACGTTGCCCGCCAGTCGTGCGAAGGTTGTGTTGATGATGTTATGCGTGGCGTCTATTAAGTTGCATGCACCAATCAGTCCAATCCAAAAGCTTAAGCTGTTAGGAGAAGGTAAGCAATCCATTTATACACTTCAACACCCCCACTCACG
lncRNA_6997.2
ACTTTTTTTTTAGATTTTGAAAGACCTCATGTCCAATAGAATGAGAAAATCTCACACCGCAGGCAACCAATTGCCCGGCTCAACCCACAAGGGCATCAACACCGCACCCGCACGACACTCCTATCCCACACCAGCGTCACACGACGCCCTAACCCTATCCACCATATCGGTCGCAGCGATGACGTTGGCGTCAGGTGAAACGACGGTGTCGGCGCGGCGCATCGGGCTCAGATGGCGACGGACCACACGATAGGGGGGCACTGATGGAACCGTTGCAAATCATGTGAATGAAATGGTAGAGCTTGACGAGGAGACTGGAGGTAAACATCAAGAGGACGAGGAAAACAAGAAAAGGAAAGCAATTTCTTAAGTTCAGATGTTTTGGATCACGTCACCAAGGTAAAAACTACAAATGGGGAGGGAAGAGACAAGTGCAAGTACTATGCGAACTTGTATCGATGTGATACAGACAAATTGTAAGGGCCAACTGGAACCTAGCCAAGAAAATACTAGTGTTGGCACTACTCTATCTACTTGGAAATTTGATTTTGATGACCTTACAATAATGATTGAAGATGAG
lncRNA_4733.1
AAAAAATTCGGCCGAGCAGACCCGTGGCCTCACTCCCCCGCGCGTTAGGGTTCCGCTCTCATCCTTCGTGCCTGCTCACCGCCGCCACTTCCAGCTAGGCCGTCGTCGCCGCGCCCCACCAGCTTCTTAACTACACTACCTGTCATCCAGTAGCCCTGTTCGTCGTCGACACTCCAGTTCGAATAAGCCCCACCACGTAGCCTAGGACTGCGCCAA
lncRNA_29426.2
CGCGCCCGCAGCCCCCGCCACCGCGACGACATTTGCGGCGTCCTCCCCGCGCCCGCAGCCCCCGCCCCGTCCTCGTCAATCCGCTCCGCCAGCAAATAGAGGAAGTTGCGTCCCAATCCCACAGTGCTTCCACCTCGACCGCCTATTGGGCTCCCACGCCCATTCCCACCACCTCACCTTGCTTCTATTGCTGTGCTCCGCCACAGAGCCCTAAGTGGAGCTACGAATCCCGTGATCCCCGACGACGCTGCACAGTAGCTCAGTGGTGACGACGAGCACGTCCCCCTCATGCTCTAGGTGGAGCTACAAACCCCATTGATCTCCATGAAGCTCGTCAAAGCATTGAACAACATATATCCCCAGAGAATATCTTCTGCGCTGTCCTTGAAACTGTTGCTCATGCCCAAGTTAGTCTATGCATTTGTTAGTCTGCTCAGGCCCATGTTTAAACTGCTGCTCAGGCCCATATCTGCCCTTGTTAGTCTGTGCATTTGTTAACTGTCATTATTTACTGGACATGCTTTTTTATCC
lncRNA_25949.1
AAAAACGGTGATAATAAAGCAGCTTTAGACATCACACATGCATATACCCTGTGCTGCCTGTATAAGCCACACCTATTAGTACAATCTGCACATGCTGCCCAAATGCAAGCTGCTCCTCTTTCCGCGTCCTTTGATCTCACTTTCCCTTTTTTTTTTTGCTTGCTTAACAAAGGCAAAGGCGAAAGCAGATGCAGCAAAAGCCATTTTATGGCACGTAATGGATGGCATCATAGCTAGCACTAGCAGCAACCTCCACAGTCATTACTCCCCAGTCCCCACAGCCAGTCATCAGTCCCCCCCTGGTCCTGTGCTTGTGCTGTTGCTTCACTACTCCCTGGCCGGCCGGCTGTCGTCTGGGCTGCTCTCAAAGTTCCTGCACTGTAGTACGTAGTGTACCCTCTACAAGGGCCATAACTCCCATGTCTCACTACTCCCACAACACAGCCAATGCAAGAGATCGACCTGCAGCGGCAGCGCCATGGCCTACTACAACGTCCTACGATAACGGATCCTCCTTGATGGGTCTCATCGTCGTCTACTCCCAGTGCCTGTGCCTCTGAAAAACTGCGAACCTGCAATGCAACGACAGAGAGAGAGAGATAGAGAGAGAGGCTCAGAGGGCAGGTGTTGTTTATGACTTATGAGCGAAGAAGCAGGCAGCTGGTCGGGTCAGGGCAGGCCCACTGCTGCAAGCCTGCAACTGGCTAGTGCAGTGTAGTCGTGTAGAGCGAGCGCCGTAGCCATGCATAGGCAGAGTCAAGCTCTTGCCTCTTGTTGAATTCTTCGGCATGCACTCTCCATCAGGCTCCAGCGCCCTTCATCAAGTTGCTGCATGCATTGCATAGGCCGGGGCACAGGGTGTGGGGGAAAGAGTAAGATATGTGTCTCAGGTCTCAGCCATCGGTGGGAGGACCGGAGGAGCAAGAGCAATGGTGTGGTGTGTCTCTCTGCTCGCTGCCAGCTGTGAGGAGCACTAGCAGCAATGGTGGATTGCACGCACTGCACAAAGATGGGATGAGATCTTGCGGGTGCGGGGAATGAATAATCTATCCATCACTTTGTTTCGGC
GRMZM2G061728_T04
AATTTCCGGGATCCTCGACTCGTTTCCCTTCCCACTACTCTGATCCTCTCTATCAGCGCCGCCTGCCTCCAAGTCCCTGAATCCACGGGCGACTCGCTTGCTCCCCCTGTTTTCCTCGGCCGCCGGAGCGCGTCGCCTCCGAGCAGCAGCAGCACTCCGGCAGTCCCTGGTTGTTCCTGGTGGTTCTTGCCTCCTCGTCTGGGTGGGTGGGTGGTGGAATAGCGTCGTCTTCGCTGGAACCCACCTGCCTGCTCTTGCTCCGCTCGCGCAGTCGCGCTGGAGGTGCGTGATTCTTTTTCGCCGCCACGTCCTCAGTTCATGCTGTGTTGTTCGCCTGCGACCGTGAATCCGTGATTGCCACGCACATTTCATTAGTCTGCATTTATTTCTATCTTGGGGATAAAAGAATGTCGGGAGCTCGGAACTCTCCGTGTTATTTGAATGCCAAGACAAATGCTTAGCACCAGCGAACTCGTGGCCTTGACCTGAAGAAAAATCGTTTTTTTCTCTCACTCGTAGTATTAAATATTTACTATCATTATTTCTTAAGTTTGCAGCTAAAGCTACTGATTGGTTCGTACTGACCAGCCAAGCCAAAGAGGGATTCTTTGGAGGCAACCAGAGGTGTTTGGTTTGGTCAAGCTCCCTTCTTTTGTCTTGCCCATGGAATGCTTGCTGTGAACTGCTTGTATTCATGCTTGAGAGAATTTCAGTGTAGCATCTTGTGGTCTTGTCCTCTCTGATTGGAAGAGAAAACGTG
lncRNA_6273.1
ATGGCGTCCGTCCAGGGGTTGTAGTAGTTGTGGCCCATGGTCCATGGATGAGTTGGGGGCACCAAAGGTGTGGCTGCTGCCACCAGGAGTGTGTCCACCATCGCGCTTGCCGCGTTTCCAGCACTGCTGCGAAGATCCAGAGCCGCCACCCGAGCCACCACTGGGGTGCTGCTGATGTGGGCGCTGGGGCGGCGCTGGAGAGTTGCGAGGAGCAAGCGTGGACGAGGTGGGAGGCTTGGTATTGCTGGAGCCACCATTTTCAGGGAGGCAGCAAGAGCTGCAGCTGGTGTAGCTTTCGCCATGGTTAAAGACTACGAATTGTTATAAGGTAGGCACACGCATCACTGGAAATCGCGTGGCCCATCTCCACTTGTGAAGGCAATGCCGGTATAGTAACCGTTTTCCTTCTGAAAGACAGATCACGCCAATACATGTATGGGTTATTTTTCTTTACAAAAAGGAAGGCTCTCGTCAACTATTATCACTACTAACAGCATCTTGTACTTTATAATCTTGTTGTGCCATTGTTTGTTCACTGTAAACGCGACAGCGATGTCCTGCAAAAAACTGTCGAGTGTCGACAAACTGACAGGTTGTGACCTGTTTCTCTTCCTGGCGAAAATGTACTTTATTTTGTATGTGCGTGCGGTTGGCGAGACCTCGAGAGCACGCGCGTGCTTGCATAGAAACATATATGCGCATGGCGGCATGGGCGTTGGAGAAGGGACTGCCGGACAGCGAGAGAGATCCCACCG
lncRNA_19639.1
CTCTACTCTCCAGGCAGTTTTGGCCCCTAGTTTTCTGCTGAACGCGAACCATGTCCATGCCGAACCCCCGCGCACACCACGCCAGCGGGGGTGGAGACGAAGGCGGCGCTGGCCGCGGCAAGTGACTCGGCATAAGCAGCGCAGGATCGCCGTCGTCCATCCCCACCGCAGAATCGGTAGTGCAGAGAGACTGATAGTTGATGTGGCATGACAGCTCAGTAGTTCACTGCCCATAGACATAATGTGATAATGCTCATGTTTTCACACCTCACTATGACAGAACTTGGTGCATTAAGACTCTGTCTGAATCACTCCCAG
lncRNA_922.1
AGCCGATTAGGTCCCAAACATTATTCCAGTGTCATTTTAGTCCAATCGATTGTGAACAGGACTTGGTTAGCTGACATGGCCTTGGCACCACGTCCACGTGATACGGCATCGTTAGAGCAGGTGGGCAGGTGGCCATGTGGCAAGGCCATGCCACGTGGACGACACGATGGCAAAGCCACATCCAGGTCATGTTCACAGCCGATTGGACTAAAATGACATCAGAACAATGTTTAGGGACCTAATAGGCTATTCTAAG
lncRNA_28462.1
GCTAAAAGGAAGAACCAAAACAAAAGAAGCTAAAAGAAACAACAACAAAAAGGCGTGCAAGAACAGACAGCTTAATCCAGGAGGCAAAAAAAGGTTCTCCGGATCTCTGTTCTTCCTACTTGCAAGGAAAGAGGAAGACGAACGGTTTGCAATAAAAGCTCCAGTCTTTTTCGTTCACACTTCCTTGCTCGATCAAATAGCAGCAGCAAGAAAGGCCTCCTTTTTTTTCCTAGCTTGTATTCTACGAGAAGGGTTCAGAGAACAAACCTGCTGCCACCGTGCGCGCGGTGGCTCCTAGCCGTCGTCGTCGTTGCCGTGGTGGTGGTGGTGGATCGCTCAGCCTCACCGGGGAAGTGGAGTGGGTTCTGGGTCGGGATGGCCGGAGGATGGAGAGAGGGAGGGGGTGGGAAGGCTTGTGCGTGTGGGAGTGGTGGGGGCGGATGAG
GRMZM2G005229_T02
ACAGCTCTCTTCCTCTGTCCTCTTCTACGTCAGTGACAGTGAAATCACGGCTGAGTGGCGCCACCGCCCGTGGGGCCCATCACCGGTGCGCGCGCTCAATAACGAGTGAGCGCGCCACCGTCGAGCGGCCTTTCGGCGGTGCGCACAAGGCCAGCGGTCGAGGCGCCATTTCCTTAGTCGACTAGGGTCTCCGTCTCTCCGACTGCTAGTTTTCCTGCATATTCGAGAAATATATGGATCTTTTCTGCTCTTCAGGTCCTTCTCTTGGTTATAGGCCTCCTATAGTCCTATCCAGGCCTTCCTGTATCAAATACCAATCATAGGTTGGATTATGCAGTACCGATTCGAGATTCAGAAAAGGAGAAATTTCAAAATTTTCGGTTTCTCATCATTCTGGTGTTGAACATCTGAAGCAGCGAATCTTGTGACGCCATTTCAGGTGCCTGTCATCGTTGACAAGTAGCAAAAGTGCAGGCTTGTTCAATGCACCTAATGAAATCACTGCCAACTAGTAGAAATTTTATTTTTAATCACAAACTAATGTTTTATGACAGCATATCCTCGGCTATAAGTTTCTATGAATAAGTCAAGCGTCAAAGATCACGGCACAACTCGCTACGCCATATGTATTAGTGTGACTAGGTGAATATGTTTTAAAATCACGGTACATACATAGGCAGACGCTCATGCATGC
GRMZM2G146945_T01
TTTGTTTTTTTGACATAATTGGTGTAGCGGTGAACCTTACATCAATATGATTATCCGGACTATCACATGGCGTATAACAAGTATTAGGGCTTGTTTAAGAGCACAAGTAGGGGATTGAGAGAGCTAGAATCTCTTACTATTCAATTTTAAATAGTAAGGGATTCTAGCTCCCTCAGGGCTGGTTTAGGACTAGGGATTTAGAGAGGATCAATGAGAGAGGAATCTCCTTGCTATTCAATTTTGAATAGCGAGGGATTCCTCCCTATGGATCCTTCCAATTCTCTGGTCACCAAATCAGCTCTCAATCTCCTCCAATATCCTTGCTTCCAAACAAGCCTTAAGGAGTACAAGCGCAAGTCAACTAATCCTCCAAATAGCAGGTACATATGTTTCCTTAATTACATCTCTGATCATGATTTGATTTACAAGGATATAAATACACCAGACTTAATTCAACACAAATGAACATACAGGTCTGGGGCTCTAGGCAACGCATCACGATACAACTAGATGATACTTATTTGGTTTTTAGTCAATAGGAACTTCAACCTCCATCTTGAGCTCAGAATTGCCAATAAT
lncRNA_15678.1
GACAGCATCGTCACCTTGGGCGTCGTGGCGAGGGAGCCATCCGGCACGGCTCCGCGCGGCGAGCGGGCGGCCATGGCCGTCGGTGGAGCTGCCATGAGCTGCAGAACCAGCAGTATGGCCACCACCGCACCGGCCACTTCCTTCTTGCCACCCTTCATGATCGACTATGCTCTCTATCTGATTGGTTTGGCTTTGCTCCAGCAGCCAGCCATTT
GRMZM2G157043_T03
TATTGTGAGGTAATAATATTTTTCTCAGCCATGTTAGTTACATCCAAGAATTGGGCTGTTTACTAAGTTTCTTGTTTTTTTGTTGTACCAGAAGTGAAATCCTAGATTAATACATGGAGGTCATGAAACAATTAATAGAAAATGCTACTTTTTTGTACTAACATTTGTTTCTCTTGTGAGCAGGCCTTGTATGAGACATTGATTCGGCAGGATGAGCTGCTTGCATATATTGACCAACAACAGACAGCCAAATTTTGTCGGCAGAAGTTCTGTTTCTAAGTACTGGAGTACCTGCCACCTATTTTCGTCTCTTTGGAGATCGCATGCAGCTATTGTGGACCCAGTATACTTGCAAATGTTTTCATATTTGTTGCAGTGTAAAGAAATGCAATTTTTAGAAATACATAGGATTGAGGAGCATGGTAGCTTGTCTTGAGATCGTGTTTTAGCGACAAAAACAGAAAAGCTTGATACCTTGTACGCATTTTCAACCAGATGCAGGCGTAATCTTTCCCCAGTATTTGGTGCAAGGCTCCAGTATTTGGTTTGCTTGTATTATACTATCTCTATTCTCGAATATTTGTCATCTGCTAGTTTATTTTTAAACTAAAACACGACAAATAAAAAGAACGGAGGGAGTATATGTCTTTGTTTGGGGATGTAAATAGAGTGGAACTGTATTTTAGAAAAGAAAGTGTTTGATGAGGCTGTGAGCAGACGAAAAAAAAGTTCGTTACATGTATGAGTGTATTGGAAAA
lncRNA_23298.1
AATGCTCTGGATGCTGTTGCTGTAGACATTCACTACCACCTCGCCTGGACCTGCATGCATGGAATGGAATTGGAGAATCCGAGGCCGATCGGATCCGAGAGGGAGCCGGCTACTGGTGCATGCGGTGTGTGCACATGTCCGGTCGTCCACCTCATCAGGCGTTTGCTGTCTGTCCAAATGTCCATCTATCCATCACGCATGCATGATGCATCCATCACCTTGAATGACACAACACACTTGCACGCACACACTGCGTGGTGCGTGCACGCCTGCATATATGATCTTAAACTCGCTCGCACACGTAAACCTTACAGTACATATATGATCCGTCGGTCCGATAGCTTGCTGTTGGCAGCTTGCACAGCTGCACGGACACCGCGACCGACGAGACCGTGCCTCGGGCGTCCCGCGTGCGTGTGTGTGCGTGTCACACTCTGTCTACCGCGTGCCGCCGCCGTCCAGCCGCGACGTCGCTGGGGTGTGCTTCTTCTTCGCCGCATTCGCCGTCG
lncRNA_12274.1
CCTAGCCTCCGCACAAACCCCTCTAGAGGGGCACCGACGTGTCGGCTGCCGCAGTAGTCGCAAAGCTGCGTCGATCGCCATCCCATCCGGCTGGGCACATGGAACCAGGAAACACCTTGTCGTGTGCGCACCCACATGGAGGTCGAGGGAGATCCATAGACGACACCGTCAACAGGGTGGGAGTGGCGTCCATAGGCGTCACCGCCGTCCGCTCGCAAGCGGGCATGGCTTTCACCTTGAGGATCTACCACCAAACGTCCCGCTGCGCGGAACCAGACACCCGTCAGCCGAACCGGA
lncRNA_23621.1
AGGGCCTCAGGGGTGGCATTGATCTACTAGTGGACGTCGTGGCTAGCTGGCTGTTGGCGGACGTCGTGGCTGCTGGCGGGCGTCGTGGGCTCGTGGCGCCGTGGATGCTGGGCGAGGCACGACCGTTCGACGGCTGGGGCGGTGGCTGATGCTGGTCGTCGAGGGCCAGCGCCGGTGGCGCGAATGCAGGGCCGGTAGCTGCCACGGATGCAAGGCTCGGCGACTCAGAGATCTAGAGTAGGTACCTGGAGGAGTGGGGGCTGGGTCGTTGGGGCGGCGGCGCAGAGAGCCAGGGACGCACGTCTCAGGGTTAGGAGAAAAGGAGTAGC
lncRNA_11531.1
CCGACCCCGACCCCGAGTCTTTCGGTCTTGCCCACGCTAGGGTCTATAAAACCAGACGCCGAGCAACCCCCCATCATCCCCTAGAGCCGAGAGCAAACCCACCCGGCGCCATAGTAGAAACAGAGAAAGAGCATAGAGAAGCAGTCGCTATGATAGATTCACGTATGGCAGCGTCAGGCCCTCGGTGTGCGCGCAGAATCGTTCCACGGAGGGCACCGAAGTGGGGAGCAGCGTGCGTTAAGGCGAATGGTGGTCGGGCATAGAGGAATTCGTCGCCGGAGCATGCCTTCCAGTGCCGAACCGCAGAACACGTGGGTGGGGTGCCTCGTCGTCCCAACTCCAGGTAAGAGAGCCCTAGAACTACTCGCCTTAGTCTCAGCAATGTGTAGCTAAGTTTCAATTTGAAGGGGATTCATTGAGGGAGCTCATAGTCCGGTCTCGGCCATGGCGCCTCCATGGTGGCCTCGGTCCGAAGGCATTGAGGGGAATAAGGGAGAGAGAGTAGGAGTCGTCGATCTCGATCTGATCGGTCTTGATTAGATAATTAGGACCGCTTCGAAGGGATCAAATATAGATCTCAGATCGTACGGATTGGAGTGGATCTTGGTGTTTAAAATCTAGCCTGTCGATCTTTGATCCTGCAGATAGCGTTGCGTGCTGGTCCAACCTTAGGTTCGATCTAATCTGAGCGGTTGGTCGTTGATCGGATGGCTCAGCCCGTCTGATACCCTTTTGACCTCGTAACAAAAAAGCCCTCAACTTTTGGTTAAACAAACCCGCCGTCCTCAGCCATTGGGGATTCTTACATCTAGGTCCCTGAAACTTGTAAAACATCCCCTGGGTTTA
GRMZM2G067640_T01
AATTATAATTCATGATGACATCTTGAATACGCCTCTGGTCGTTGTATCACGACGTTTCAGACAACAAAGTACAGCTAAATGCAGGTTAACATGGCTGTCTGAAACGTTAATTGTTAATACCCGAGATAGCAGTATTCTCCATATTTGCAGTGAGTTCAGAGAATTGATTATATTTTAAACGACCATTGTGATAACTTCTAATTTTCTAGAATTTCTGTGTAGTTCACGAGGCACATGTCTTGAATTTCTGTGTAGTCCATATGTTTGTTGTTGCTATCATTGGATGGAAAAGCTGACATAACTGCTATAGTCTGATTAGAAAAAAGGTGTTCAGCTGCTGTTATTCAGGGATAAATTGTTATTTTCAAGTTGCTGTCAAGCAACTTTCAAATAGTAGTACTTTGACTTTACATAAAACAATAGATTACTGTATTTTTTAAAATTATTTGTCTCATGTGTTTCACGGTCCAATAATAAAGATATTATCAGCATCGCTAGAGAAGGTGAAAGTCAAGTCACGTC
lncRNA_16979.1
GGAGTCCGTGGCCCGTCGTGCCGCGAGATGCCAACGGCGGCGGATGGACACGACCCCCGGCCCGCAACGAAACGACCCGGCCTCTTCCTCGCCATCCCTCCTCCCTCCGTTCGATGCTACTAGTAGGTTTGGTGGTGAGCAGCTAGTCCTCGACTGTTGCTTGCTTCTCTGTACGCGCTAGGCGGTACAGTACAGCTACCTACACTGCACAAGCAAGGCGTCAGGCATGTCGGTGTTGGTGTTTGGTGGTCGGTGAAGAGTCTGCTGGGCTGTGAACCAATGGAGCTCTAGCGTGCGTGGTCCGTTAAAAAAATAGTCAAATGGGCGAAGTTATGCCGCTATAATTTATAAAGATAAAAAATATCGTAAAAATAGTAGAATTCTGTACGTATTAAACCCAAGTTGATGATAGCGCATCGCCGGTCTGCGGCTCTGGCCTGATCCTGATCTTGCGCCTCATTCCTCGTTGACTTGTTGCTATCGCAACTTGGCGCAGGTAAACGAGGCCAAAGCATACACTATAGTAACAGTAGTTGCAGAGGGAGAGAGAGAGAGAGTGGCCAGCAGTAGTTAGGGCGTCTTATCAATTACTTGCTCCGTGGCGAAACGCAATGCACATGCCGC
lncRNA_5561.1
CGGCAAGGCTCCAGGCGAGTAGCCGACCAACCGTCCTGCCCGTCCAGGTCCAGCAGTCCAGGATTTCCCAACCCTAGCTAGCAGCAGCTGCCGCCGTCGAGCACCAGTCCACGGTCTGCTATGGCGCCGTCCTGACACTGCCGCCGTCGAGCAGCTACCACAGGTGGGCTACCAGTCCACGGTCTGCTATGGCGCCGTCCTAACACTGCCACCGTCGAGCAGCTACCACAGCAAGCATGAACGGATAGACCCTGTGAAGTTAAGTATATCCACTTTTGAAGCATGGCAACAGAGTCTGAAATGCAAGCAAAATGCATTAAAGACAGACACCCTGTTGGCTGCAAGGTTACCTATAGTTTGGTTGCCTCTTGTC
lncRNA_21581.3
CGCCAATGAGGCAACTCATGGCGGGTCCCCCAGGCTTGGCCATGGCCCCTCTACAACTTCCCTCTCTCTCTCTCTCTCTCCTGAGAGGCGGATCGGCGACAGAGGGGAGACGCTCAGTCTACACACATCGGCAAAGGGCACTCGAGTGGGTGGAGTGTGGCGAGGAGGGGGACGACGGCGCCATTGCGACGGAGCGAGGGGACAGGTCACAGGTGAAATTTGACGGTGAGTTCGCGTCTCCTCCTTGGCATTGC
lncRNA_22697.1
ATTTAATATTTGTTTAGTACAAATGCGTCACCTATTTAGTTGCTTGTCTGTCGTGCGTGCTGTTCCGCACGTGGTGTCGTGCTGGTTCGCGCGTCGTTCACACTAGTCGTGCGCACTGCTTCGTGTGTCGTGAGCGTGCTATATCGCTCGTGTCCACACGTCGTTCTGCACTATGTAGTGCTATTTTGCGCACCGTGAATTTGTCTCACTTAGGGTCGCTGATGTTATTTAATTTGCTTAATTAACTGACAAGCTGTTAGAGTAGCAGACTAATCGAGATTAAATAGTAGTTATAATTTATATTTGAGAAATGTCAAATTAAATATTCTAACTAATACTTGCTTAGTGTAAACACGCTAAC
lncRNA_30452.1
TGAATGTATTATCATATATCAAAATCAACTGAATGTATTATCATATAGAACTACGACATCGAAAGGTTCGAACCAAACCATGCAATGCGGTCGACAGAAAACAAAGGGGCTAGTACTTATACTGCACAGCCTCTTACATAGAGGCAATTTTAAAAACAGAACAGGGGCACCGGTTCAACTAGAAAGCCCTAAAAACATAAGTGCACAAAGCATAGCAAATTAGCTACAAAATATGTCGTCTGACTTCGGGCATTCATACTTTGGAATAATCCCGCACAAGACGTCTCAGAGTGATGCCTCAACGCCTACTCCCAGCCTTGGGCAGTGGGCTGGGCTGCTGATTCCCAACCAGTAGGAGCGACCACTGGAGGAACAGTGCCATCCACAGGAACAGGGGCCACAGTTTGATCCCAGCCATCACCGGAACAGGGGCCACAGTTTGATCCCAGCCATCACCGGTAGGAATCGG
lncRNA_13848.3
CAGGCACGAAACAGATTCACCTGAAGCTCATAGCATCAATTTTCCTCCAATTTAACATATAAGTGATGAGCAACCCAGAATACAGTTCAATGCAACTAATAAATATCGACCAGAAATAATATGTATTATCTCAGGATCCTACCTAAATACAAAGCTACTAGCTGACGAACAATAGAAAGAAAGTCACGACATGCAACAGGCTGCATTCTAGGGCCAGGTCCTGCCTGTTCAAGATAACTGCTGCTCGCAATCTCCGTTGATACAATTCAAGGCGATTATAGAGACAACAATGCAGTGCTGCCGCTC
lncRNA_548.1
AATGGAACTGTCAAACTTGGATGAGGACATCCAAATGGTGAACTGTTGTTGGGGCCCACCTTGCTGCCTTATTATGCGCAGTTTGGCAATGTGACCTGGTATAGAGAGCTGTAGCGGTGACAGAAGACAAACTCAAATGGAGGGCGCCAGGTGATTGGTGTGGCGTGATTACAGTACTACACGCAACTGGTTACAACATTGAACTGTCAAGATTACATAGCTGAAAAAGGTAACCGCTGAGCAGTCTCGGAGGGAACATCGGATAAAGGCTGGCCAGCTTCGTGTTGTAGGACGACTGGACGAGATAGCATTGTCGGCCAGGCCGAGATGGAAGTGTCCAGCGATAATCAGTGGATCATGAGTTCACGAGAGAAGACCCTTGATGATGTCTTAGATCTTGTTCCGTTGCGTCTGGATCAAAG
GRMZM2G505324_T01
TGTTCTGAACATTGCACTGAGCCACCGATAATTGATAACACAAACAACATATGACATCCAGTGAGATAGCCATAGTAGTTCATATTTCCTGACCATTTGAGATGTGGCTTGCATCATTGATCATCCCATCGTGTTTTATAGCAGTGAATAGGAACATTGCAGCATTTGGTGCTGGAACTGGGCGCCTATCCACTGATCAGAAGAAAAAGCTTCTTTGGGGTAACAAAAAGAGTAATCCTTCGGAGGAGATAGGTTTCAGTGAATATATGACCCTTTTTCGTATTATTAATAGAATAATGCCAAGTAACAGTATGAATTATATAGAACTATGTGAG
GRMZM2G336065_T06
CAACCAACTCATTGAATATGCATCTTATTATTTAGAAAAAATATGTAATGAAGCAAATCTTAGTCATTTACAAGCTGTAACAATATTTTTCACCTTGATCATTTTCAAGAAGTTAGCGGTGTTTTCTAGGGTCTGATGGATTCTTGTGGCATTTTGAGTCATCTTTGTATCTCTTCTAGCCTATAATTTATCTTTTAAAACATTTTACTGTACCATGGAATATTAAGTTGTACTTTGCCTGACTTAAATGTATTTTGATTTTTCTCCATTGCTCTAAGATTTTGTTGGTGCCACTTTCTGTTTCGGATACTTATAGCTCATTTATCATTTATGTAAGAGATTTGAATATGTTCTGAAAAATAGCTTTTGTATGCAGTTTTTGAAACAAACTCTTGATACTATGTCTTATGTTTTTCATTTAGTACACGGGCGATGATGAGGAAGTTGATGTTGATTAGTGAGCGGATGCTGTCGGTGGTTGATAATGATTTGAGCTGTAGGAAGCTATCTCAACAGACGACATGGATGCCAGCTTCTAAAACTACTTTTATGCCTTTTGCATTGGGTAATAGGGGCTGGTATATCTGGTAGAGCTATTTATGTGCTTAGACTTGAGTTGTGATGCTGTCAAACATATCTATACTTCTTTTTCTTTTGTGTCTCCTGGGGCTCGAAGAGGATACTAATCTGTGCTCGCCTCATGTATTATTCTTAGCCAGTATGAGTATTATTTGAGACTTTTGGATTGGTTGTGTT
lncRNA_29135.1
CTCACTTCACGTGCACTTCCCCGCCTCCCCTACGCCATCTTCGCACCATGCCTCCTGCCTCTCGCGCCCGCACAACGAGCCTCGAGGTCTCTCCGTCGCCATCCCCGTCCTAGGCCCCACTTTCTCGGCGGCGTTGCGATTCCACCAGACGTTAGGGCGAGGTGGCGCGGTTCGTGTGACAACGGGGCTCACCGCTTGCGGCCTCGTGGGTGCTCGGCGATGCGCCAATGTGCCATGACGACCGGTCGGCTGGAGCACGGGGCCGTGGGACGCTGGGCGGCTGCCGTATGAGTGCTAGGGTGTCGGCTGGGTCTAGGAGCTGGCCGGTGGGCGGCTGCGGCTCAGCCATTGAGGTGAAGATATTGTCTTCCATATTAAATTCAAATCCGATTTCGCAAGCAACCATCCCTATACCTCATCATGTTAAACTTCGATTCCACATCAGATTCAATTATCCCTACGGCCTACATGGGGCTATATCCATTCAGAATGTCTGTCGCAACCGTCCCTACACCTCTTTATTATTTACTTTAGGGATGAG
lncRNA_22129.1
GAGGGCTAACAAACTTGGGACAGAGAACAGAAGCAGTTGGTGTGGCGTCGCGCTCGCCCGCGGGCTTGGCCTCCAGCATCCACACCAGCCGCGGGACGGCGTCCGCGACCACGGCCTCCTGCCGCAGGCCGGCCTTGCCGCGTTGTCGCAGAACTCCGCGAGCGCCGGGCGACCTCGGCGTGGGTGGCGGACCAGTCGCTGCCCAGCGCGGCGGCCGCGTGCGTGAAGAATGGCTGCGTGAAGTCTCTAGG
GRMZM2G703055_T01
ATGGCGCCATTACTCCAGGTCCAGGACTCCAGGCGCAACCGCCCAGCTAGTGCCAAGTGCAGTGCTCTTCCTTCTTCCCTCCCAGTGCATTGCTCCAGCCGTTGCAGCGTTGCCCTTGCCCCCAGCCACTGTGCAGTGCTCCTACTCCAGCGAGCCGCCGCTGCCCAGTGCACAATGCTCCTGCTCCAGCGAGCCGCTAGTGCGCAACCGCCCAGGTCCAGCCGCCAGCCAGTGCGCACTGCTCTAGCAAGCCGCCAGCCACCAGCTAGTGCGCACTGCGCAGTGCTCCATTCTACTGCCCAGTGTGGCTGCAGCCTGCAACAGTGTGGCAGTGAATTTCAATTTCTACTGTGTGTTGCAACAGTGTGGCAGTATGCTCATGGTCTTAATGTTGATGAGTTCGATGATGGTTACTAA
GRMZM2G088349_T01
CATGAAACAACTTATTTCACTCTCAAAGCAACTTTGTCGAGGTGTTGTTTTTAGTGCAACTTTGCTGCAGTAGATTCCGCTTTTTACTCTCGATGAAAGGTTTCCTATATGGCTGATCGAATTTTGCTTATCCTTGCTGATCAATACTACTGCAGTAGATTCCTCTTATTGTTTCCATTAAAATTTCACCCATTAACTTTACCTTTTAGCTTTTAATGGTAATATATTTGTTGGCATTCTCTTGTGTCCAAAGAGATTCTTCCTCAGTGCCTTCATCCTGTGCAGTACACTATTTTTCAAATGTTTACAGTAGAATGTATGGCTGCATGTAGTGATAGCTTAGTTTTGCATGGTGTTGAATCTTTTGTGATCATGCACGCATAGACCAAAATATTTGACTTCAAAGCTTGGACCAAGCTAATATGACCTGTAAAAAAGAAAGGAGGGATGAGTACAGAGTATTATGTGATGAAATTGTGCAAGGACATAGCGGAGCGTGCTCCAAAGCTTGACATTGTGGTCACAAACAAGCTTGCTAGGCTTCACGGCGACGACTAATGTGCAATCAGGCCCTATGTGCAAGCGTGCAAGTGAGCATTCTGGTCCTTTAGATCATGAATCATGATCTAACTAGCCAAGAAGATTAGATGACTATATGATGTAGTAAAGATTGCAAGTTTGGTTAATTTGTCTGTAGGAAACTGCCCTGATTGAAGATTTCCTTTTCCCCCCTATGATATTTTGTTGTATGGATTGCAATGAGCTCAGCATAGAGCAGCTACAATTCCGAATGATGCTCTGCGACGTTAGCTTAGGTACCGCAGGGAGCAGGGTGCAATATCATAGGGATATAGACTTTGCCAGCAATCAGTTTTGCCAAATGGCGCAGCAAAGTCCACAACTTAAGACCAAAAGTCCACAACCTATAGACACAGGCAGGAACATTTTAACATTCTAG
GRMZM2G170522_T02
ACATTCAGATTCCGACTTCCTGGTTCCTGCAGCAGGATGCGTTCGTGACTCCCTACACCCCAGCGCCGCTTCCGCGTGGGATGATCGAGCTCTCAGCGCCGCCACACGCTTCGCGGTCCCCAGCGCCACGTGGGATGACCAGACGCTCAGCGCCGCCACACGGTCGGGCTCCCCAGCGCCGCGTGGGAGTGGGACGACCGTACGCTCGGCCTGACGCTCGACGCTCCCTGCCAGATCCGACTTGGCGCTCCTCGTCTCGGGTGACTCGGGTCCGGTGCCGCTCCTCCCTCTCCGCCTGTCTCAACACTCCGCCCGCTCGGCTCCTACTATCCTTCACTGTCGTGGCACCGCCGTGACTAGTCAGTAAGTGCTCTCCTTTTTCTTGGCAGCAGGGGATGATTTTTTTGGCAGGTTGGTCTATAGTTAAAAAGGAAATTGTGATGGTAAGGGAGCAATCTTGTTATAGTGTTATATATGCAAATGCACCAGACCCGTGACTGCATCTCATGGGCAATACAAACCCTTTCATTTGCTCCA
GRMZM2G150286_T04
TAGTGCTTTCCAGCCCTAAGCTCATGGCTGATACTGAATGAATAACGTCCTGTCCTGATGAAACTCCTTTTTAAGCTATGTGATACTGAAATGCATGTTGATATTCCTTTCTATTTGTGGTTTAGTATCAATTAGTTCAATTGTGCTCGATTGTTGTTCTACCGAGCTAGTTTTACATCTATGCCAATTGTCCACTGTATCAGTAGTTTAGATTTTGTATAACCTTTTTATTTTGCAATTATAACAAAAAAGTGATCAACAGGGATCTTTATGTATGCAGTGATGAATAATGAATGCATTCAACGTGCCTTTCAGAGTTACACTAGTGTGAAGGACTTAAAATGCTAGCAGTTTATAGCAAAACTAGTTTCAGGCTTTGTATTGTTTTATTTTACAGTAGCTCGTTACTGTATATGTATATTTGTTGTCTTTTTTTATTTATGTGAAAAGTTTGATTGGCTTTTCCGGGTGTATGGTGCCACGACAGAATCCTAGTTGCAAACAGAAGGAACACAATCTCGTTGGGACTAGTCATTGCAATCTTGTTGATTGATCTACCGATTCCATTATTGGCCTTCTTTATTCGTAAAATATTAATAAGATCTGGTTTTAGCTATATAGACTTGCAGTCTACATGTCTGCCATAAGATTGTGGTTCTCTAAAATCTGAGCAAAAGTGCTGCCTGGTTAAAACATTGTCCCATACATAATAGTAGATTATTTGTTGTCATTGATGCATGAGATGCTATTGTTTATCACCTTTTCAATGCATTTCTCTGTTTTGTACAATAGGTAAACTACCAATTTTACATGTAGATACCAAGATGGTTGTTCCGTAGATTCGTACACAAAAATTGTTTAGGTTGCAGCAAAATATAGTAGTTTTAAAGCACCCCATGTTCCTTTTTGTTTCTCAGCAATCTGTATCATACCTGCTGCTTTCTGAGGTGGTATCATTGTTTTCAACCATGAAATACTGAGCCTATCAGTTTCAGCTAGCATGGCTTGGTAATATGAGATGATTCATGCTTATTGATTAGATCGAGCTAATGAAGGAAAAAGTTATGTGTTCTTTTTCTTTGACAAAAGAAGATGGAGTTTCCATATTTTAACTGTGGTTATTATAGGTTTAAACAAGCGCATCTGACCATGGCTAGGAGCTGAGCAGAAGAGAAGTGAGGACACTGAGTTAAAACGAAGTCATTTTTTTGTTGCAGATATTTGTAACATGTACTACTTTGATCGTTGCTCTATGCATTTGCCCATGGCTTCATAACGGAGCATGCCAATTTGTTCCTTGTAACTTGCATTGGTTCTTATTTTCAGTTTGATCATGATCATGACAATGAAAACAAGACTTGATTTACATTAAAACACACTTTTTT
lncRNA_8058.1
CGATGGTGAATATCGAGTCGACACAAATGTTTCCCTCGTCCCCTCTGTTCCCTTGGTGGCCCTCTCCCTTGCACCGTCGACACGATTATCGGTGAGCTTTGTCGATGTCGGAAGCGAAGCTGGGAAGCAGGCGTCGATAGTCGAGCTGGTCTGGGGAAGGGCTGCTCGCATTGGACGGTTTCCCTCTGCGAATCAACAAGGAGCCAGGAGCATCGGATGCCATGAGTGCCACCAAGCACCGGCGACCTACAACATGTGCCCTTCGTCCCAAGATCGCCAACGACAAATGTATTCAACTCGTCCATTGCAAGATCCAAGCTCGAAATAGAGAGAAGCAAACGAATCGCATCGTTGGTGTCGTCCTCGTCTTTGATTCGACCGAGAGCCCCAGATTGAAGTCTTGTCAGGTGATAGAATCCTGCTCCTTCCCCTAGCTTATCAGTTGGATTATTTTATTTCCCCAAATTTTTTGGTTCGATGAACCCTAATTTCATTGGATCCAAGTATATCAACC
GRMZM5G840487_T05
AGTTGCTTTGCGCGCGTGCAGAGAGCGAGCTACCTACCCTATAGAGTGTACATAGCAAGCTCCGCCGCCGTCGCCATTCCTAGACACACCTTAGCTCGCTCTCGCCCATGTCCGTGACAACAAGGGAGCCGGAGCTATAGCTGACACCCGCTTTCGTCCTTTGTCCTTTCGCGGCATTCCTCTTGGCCTTGGATGGAGGGGTGCCCGTGCCTCTGAGCTCCGGCCTCCGGGAATTAATAAAGCAAGATAGGAGGATATCGCCATGCAGGCGGCGGCCAAGGCCAAGACAAGGACTGCAGGCTGCAACGTTCATCCGTGCTGCGTTGTTTGGGCTAGGGCGCTGGGCTGTGGGCGTTCGGCTCTCACCCTTTCTGCTCTCTCTGCTCTCACATCTATGCTGTCTGCTCTCTCTGCCTGCGAACAATAGAAGTATTACCACTTACTAGCAGTCCAGCAATTTGTTTTGCTTTTTAAATGATGAATGTGAGTGACAGTAATGACTGATGAGGCGAACGAGGAAGATGGAGAAGAGAATCCTCCTACATTTCATGATGAGTTTGACGATGGTTATTGAGATGGGAGTGTTATCTACTACTATCTATTGCTAGTTATGTTGAACTTTAAGTCTATTATGTTGGTTTATATTAAACTTGTACTCCTATTTGCTACTATAATATTATTATCACTATCTATTTGAGACTGTATTCTATT
lncRNA_7305.1
CGCCGACTGACTGAGTGACTGGCGTTCCGTCCACCGGCGCAGCACGGAGCGGGGACCGTTACAGGTTTACAAACTCGAACCGCGCGCGTTACAGGTTTACAGCAGGTCAGCACCTGCACCTGCAGGCTGCACCGCTGCACGAACAATTCCCGGCACGGCGGCACCCGAATCGAAACGGAAAGGGAGCGGGGACCGGAGCGCTAGGGACATTCCTGGAGCGACA
GRMZM5G806743_T02
AAATTCTTGGATACAACGAAAGGTAGGAAGAAGAAGAAGAACTGAACGGAGCGTTCGCCAGGAAGTGGGAACGGCTGGTGTCAAGGAGGAAGGACTGACGAGCACCCTGCTGGTCGCGTTATCTGGGACGGCCCAAACAGAGGTGGTGGTGTACAGTGCAGCACAGCGGCACTACTTGGGTTGCTGGTGGGTTCTTCCGTGGCTATGGAAGGGAGGTGAGCTGATGCCACTGCGTTCATGGTTTGGTTTGGTAATGGTTTGCCCCAGGAAAGAGCCACCTCAGTATCGTTCCATGAACGTATTTGCATCAGGAGTTGTGCGACGTGAGAACGGTTTGCATCAGGAGTTGGCTCGTGGTATGTGGAACTAGTTTGTTTATGTTGCTATGCTTGTACACAGGACCGTTTTCACTACTACCTCAGATCAGGTAATCTCGTATCCACTAGCTCCTCAACCGATGCCTTGCAGTGCAACCCTGGACCCGGCGACCTTGAACAGTTAGTTGACTCTCATGTTTGCTCTGTCAGATGTCAGGATGCTTATGGCGCGCATGATCTGAGCACGAGAATTTTCGTACAATTTTCTTCTTCAGATGTAAAGTCTCTCCTTCGCTGCCCTGCTTACTC
lncRNA_24020.1
TGTAATATGTAGGAGTGACGCTCCTCTAATTCTAGCAGACTTGAGGAAGCCTCGACAAACCTGAAGTTTGAACGTATGACAGATGACATCTTGGTTACTTTTGTGGATGGACATCTTGGTCGCTTTTGTGGTTGGCTTTTGTGGATGCGTGAAGCTACAATTGTAGTTGTGTAAGATTTATGTGCATAACTATGTGGGTTGCATCAGCTCTCCGTACTATGTATATACCTCCCGCGTAGCTGCCTACCTATCCCTAACTTGCGACCCATAAACGTAGACTTCGATCCTATAATCTTATTTGGGATCAGTTTCAGGCTGTAATAGCCCTGACCGTCTTACTATGGAACACGTTAAAGTATGGTCTAAAACTTTAATGCGGATTATGTTCGGTCTATCTATGTTTGGTCTCATAGTTGCTTTGTTGCTCCCCGCGCTAAACGGTTTTATTGGAGACTTAATCATCCTTTGCTGAATTTTAATATAGCATATATA
GRMZM2G168706_T05
CTTACCTTCCGGTAAAGCAATGCAACTACAACGAGCTGACAGCAAAGCAAAGCTTGAGAGGCTTTTCTCAAAAACGCGCCGTCGCCGTTTCTTCCCCCTTTTTCTTTGAGAAAATTCGCCCGCGAGATCTTTAGTTTCAGACCCCGTGTGGATTAGTCGCTGTCACGATCGAGGCGGGGCGCCAATTGCGGTGGCCACCACCTCCAATCCACTCCCCGCGGTGGCCTCGCCGAGCTGTTCTTGCTCCGTCCTCCCTCCAACTCCAAGATTTGTTTCGCACCCGATTCCTGAGCTTCCGCGGCGCTTCTTGCTGAAAAGAAAGCTCCGAGTTCTTCAGTTCTGGATCGATAGAGAGGCGGTTCCTTTGCGGGCTCTGAGATCCAGTGTCGAATACCGTGTCTTGAATCATGGCCTTGTGAATTCCAATATAAACGTTCCTGCTTGGCTTGCTTTGT
lncRNA_17905.6
GCGCGCCTGGCCGCCTGCTCAGGGGGTGAAACGGGCCGGTAAGAACGGGAAGTGTTAGCCCAGAAAAGGCCCATCTACCTGTGAACATGGATCGCGGTGAACGCCCGCGACGCCTTCCCCGGCCGCGGCGGCCTCCCCGCCCGCACAGCCACTGGCCGTGACGGAGCGGCCCCTCCCGTTCCTCATGGATTCGCGCGCGTTCTTCCTTTCTGGGCGAGGGCGACCACCGGAAGGCAGCAGCCGGCAACCGCGACTGTTGACATTTGCGTTAGAGCTGCACTTGCACCTGCTGGGGCTCAAC
lncRNA_14042.1
CACTCCTTAGGTCCTAGGTTTGACTCTTCATGGAAGTGAATTTCAGGTCGAGGTTAAAACAAGTCACTCGCTGGTTTCCTTGGTTGGCATGGGTGGACCGACCTATGGTAGACGGGCCCTCATGTAAGGGGCTGGTCGTGTGGGTTAGGCCCCAAAGCACGGGTCAAGGCCCGAACCATAGGGGGCAACATCACCATGTATGAGGGTGCTAGCTTTTCTCGATCAGGCTCCCG
GRMZM2G042897_T03
CAGTCCGTCAGTGTGGTGGTCAGAGAGAAAAGATGAAAAAAAAGAATAATTCATTGGAGCCGCACGTCTCCTTCCGGCCTTCCCCGACGATGCCGCTGCCGCCGGGAGGAACGGATGGATCCCATTGGCTTGCCACCACCACTGCCCGCTTCGGTTCCTATTCCCGCTCGCTACGGCCCCAGTCGCGCTCCTCACCGGCCGGCACCACCCCGCCCGCCCTCGCCTTTTGCCTGCCGAGGTAATCTGGAGACCTGCGATCCCCTCGCGCGCAGACACGACGCGCTTTCGTTTCTGTCCCGTGGTGGTTAGCTCGTTCGCATCTCACTGTCGATATGTTTTATGATGAACGATTTTGCTGATATATCTTGATCTGTTGTATTTGTAATGTTTGGATCGGATGGATCTTGGCCCACTGCTTTGATGTAGGTAGGATTTAGTTACCCGATTTGTTCTCTAAGCCACAAAACTGAGGCAGCCAGACAGGGGTGACCGGCTGACCGCGTTTTATGCCTTGATCGTCAGTGTCGTCACCGTGTTTCTGCACTAAAAAAGAAGAAGCTGGAAGCATCTCACGTTACCAAACGCACATTCTTGCTAATTCGATTGCCCTCCCCCATCAGCGTTGATCAACGAGTGAATCTACCTGATCCAATGGTTAAGTAAACCGTGTTTGTGGGTTTTGTTGTTTTCTTCAGTATGGCCCTGAGTTAGGATGCTAGTGTCAAGCTGTTCAACTATGTTTAATGCTGACCTGTTAGGAACTACTACTTGTTTTTCACATCGAAAAAATCGACTCCGAAAATTTGCATT
GRMZM2G018837_T03
ACAGTAGGTTCATTCCCCCCACCACATCGAACTGTGCGCGCGCTGCGCGGTCGGTCGCTCCCCTCCTCTGTCCGCGATCTCGGCTGGCCGCCTGGGCTTGGCCCTCGCCACCGCTCCCGTCTCCGGTTCCGGCGGCCGAGCCAGGTTTGCTCGGGTCTTCGTGCCAGCGACGATGAAGGACAAGCGTGGGCTCGAGGACGCCGGCGACGGGCGCCCTGATGCCAAGAGGCCGCGGCCTCCGGCTCTGGCCAGGTGAGGAGCCCTCCGGATTCCACTTTTGGCCTTTTGGGCGTGTTTAGCTTCGTGATGCGCATGAGTGGGGAGCACTAGCGGGAGCCCTACTGACTTACAGTATTGTACTTGTACACAATCGGAAACTTGGTTCTGGATTACTTTCCCGCTGATCTTTTATGGTAGTGAGCGCCAGTGGAAATGGCCCCGGCCCCCGTGTGTTTTTTCTCGTCTCCCACTTGTCTTGGGTGACCTCAACTCGAGCTGGAATCATCATCTTCAGTGGCTACTGGT
lncRNA_23090.3
CGGCAAGCGGCCGCGCCCGGAGCCGGAACCCAACCGACGAGTTCTTCCACCCACGCGACGGCGACACTGCCACCGCGCTCGGAGGCGCTGAAGCCAGCCGAGAGGCGGGGCCCGGCCCCCCGGCGACTAGTAGGCAGCCACAGCCAACCACTCGAAGTGTTCGGTTCCACTTCCACGTTCAGGTAGAGCTCGTCGCCGCAACATCGACCTTCTCCGTCCAGGATTTTTGTTCAAGATGGTGCCAGCAGAAAATACTTAC
lncRNA_5705.1
AAACAATTATCAAGTGATACTTAAATCTGAAAAATATCAGTTGTACCGTGATATTAAAAAAATTATCTAGTGATACTCTAGTCTGAAAAAAGTATCAGATGATACTCTCATTTGAAAAAAAACCCATGAAGTTGCAGGTGCTATTGCGTGTGTCTCGCGCTCTCCTGTTCTACTGCTGGGTACAAGACTACAAGTTTGTAGATTCAGGTGGAGAGTTTGGGTAATTGTGCTAAAAGGATCAGAGCAGGTATACACGTATACTATCGTTGAAGGGGTTTGGAAGGATTCAGAGGCAAAGGCAATTACCTAGTCACTGTTTACTTGCTGGGCAGCAAGATTGGCAATGGGCCGAGGACCCTGTACGGTTCATTGACGACTTGCCAGATGAACTACCAACTAGAACACAACATATATGAGAAAGCAGGGCAGTTTGTGACCCCCTTGACAGCGATGGGTCATGTGACGATCAACTTGATGAGGATGAAGACGAACTGAAGCACTAGTCTGTTGGAAATATCTGGATATCTATCAACATCCTATGTCCCAGCCTGGAACACCATATATTCTCTGTCAGGTTACACGTTTGTGACACACTAAGAGCGAGTGTGACTAGTCTAGGATGCAGGTGAGCAAGCCTCGAGCGTGGTTAATATAATGGAGTAGGTACATCAGGGAATATAAATGATTTTCCATATATATACCTAAGTTCAAATATTCAGCTATTCAAGGTTTAGTTTAAGCAATTCAAGGTTTTGTTTAGCCATTCAAGGTTTGTAGGAACAAACATTCAGCCATTCTTGGTTTTATTCAGTCATTTAAGGTTTTTACTTTGGCCATTCAATGTTTATTTTAGCCATGTAAGGTTTACTTCAGCCATTCCAGGTTTATTTCAGTCATTCCAGGTTTACTTCAACATACAACAGGAACAAATATTCAGCCATTCAACGGTTACTTTAGATATTACGGACTTCAGGGGCACGGGGGTTGGCGCGGTGGAGGAATTACTGGCGGAGGCACGACAAGTGAAGACATGATTAACGGGGCTTGGGCAAGCGGGCGTGCGAGCGGGGGCCTTGGTGCGGACGATGCATGGCCGAACGTGGGGCACGTGACTAGGGTAGCGCTATTCGTCAC
lncRNA_11473.1
GTGAAACGACACCGTGTTAATTTAAGACAAATAACAAATTGAAGAATTCAACCACAACCAGCGTATGTGCTCGGTTGGTGCAAATTCTTGTTTGTTTCCAGAGTGGGGTGACGAGAGCTGAAAATACAGGCGCCGCTCTCCTCCTGCCTCTCCAGCAATAGCGCCACAGAGCATCCAGCAATACGTACGTGCATGTCAACGTCGAACACGTTAACCGTCCATCCCTAGGACTGCTTCTGCTTGAGGACGTTTCCACGAACAGGCTGTGGGCACGACCGCGTTCGTTACATGCCATGGCACCACACTCGCACACACAGCTCCGGCAGTAACCGAGACCGTCTCGAGCACGCACGCACCAGGCACCATACAAGAAATTAAACAGAAAGCACTCACCTTTGCTTGACAGGTGCAGTCGGCCTTGATGCAACGCGTGCCGGGCCAGGGACTGTCGCTGTCCACCATCCCTGGCGAAGAGGTAGAGCAACTGGAGCCAGAACGGTCGGCGAGGCAGCGGCGGCCGGCGGGATTCGGCCTTTCTGATGTGGAATCTAACGTCTGACGACGAGGAGGTTCTGTGCGACGAGCAGGTGGTGCCG
lncRNA_28612.1
TTTACCTATACTTGAACCCCTGTCTTTATCGTTAAGAGCACATGGGCCTGCAGTGCCACAAGTTGTTCGTTGACCTCTTACTTCTTCAGCTTTCAAACTAACGCCTTTCTCCATCCTTGCAGCCAATATATCATCTACAACTGCCTTTGCAGCTGGAAGCAGATCCCCCACAACACTGTGAAGGTCAGTACAGCTTGTTTTAAGCTCGAAAAAAACCTTCTCAACAGCTGGTGTTGAAATTAGATTTGCACTGGAGGTAGGTTCTTCAAGTTTGCCCAGAATCTCATGTGTTTTTTCTTCTCCAGCTGTAAATTTT
lncRNA_28183.1
TTTTGGTGGCGGAGGTAGGAAGCGGTGGTGGCAGAGGGAGAGATTCGGCTACGTTGGAGCCTGGAGGTGGAGGGCATGTCGGTGGCTGAGATGTATTCCTGCCGCTACAAATCTGTCAGCCTAATCACGCTGTCACTGCCAGGCCTTGCGGGAGGTGGTCTGCATCGGCGACAGCCTTCCGCAGTGGCGCAGCAGTGGAGGCCCTTGCGACATACTATCCAAGTTGCCAGATTTGAGTCTGA
lncRNA_3744.1
ACCAGTAGATTGCTCTACTTCCTTCTCATAGTCTTCAATAGAAATACCATCTGTGGTCACAACCCTTTCAACAATGTCACCTTCTTGCTCCACCACCTTTCGATTTGCTGCAGCATGATCATCCAGGGTTGCTCTCAGTTGATCACTTGTATATAGTTCCACCATATTATCCTCATCTGATAGAGAGATGCCATCCTCACCTTGCTCTATAGCCACTATGTTATTCTCTAGTAACTCCACACCACTTCCATCCTTGATCACATTGTGTCTGTCTACGACATCTTCTTGGTTCACCTCCTTATCTTTGACTTCCGCAGGATTTCTATCCCTGGTTGATCTTGATTCGTCACCATCAGATTCCTTCATTTCCTTCTCTTGATCTTCAACAGCAATATCATATGCTGTTGCATCCAAATAGAAAATGGCACCTCCCTGCTCCACCACCCTTTGACCTTCTGCAGCAGTATCATCCATGGTTGTTCTAAGTTGACCACTAGTACATTGCTCCACCGCCTTATGTTGATCTTGCACAGAAATGCCATCCTCACCATGCTCCACCACCACCACATTCTCCTCTTGTGGTTCCACAGTAACACAATCCTTAGCTGCATCACGTACACCAACAGAAACTTCTTGCTCCACCGCCTTCTCCTTTCTCTTCACAACATTGCCATCCTTGTCTGCTCTTGATCCATGATTGGTGCATTGTTCTACAGCTTCCACAGCAGTGTAACACTCAGTGTCCCCTTCTTGCTCCACCACCACCTCTTGTACAGCACTACCGCCTGTGGTTGTTGTCAACTGATCACCAGCGCATTGCTCCATCGCCACACGTTGATTTTGTACAGAAATGACATCCACACCTTGCTCTTCCACCATGGCATTCTCCTCTTGCAATCCTAAAGAAACACCATATTTGGCTTCATCCAGTATGCCACCAGCACATTCTTGCTCGATCACCCTCTTATTTATTTCCACAGCATTACTAGCCTTGACTGCCCTTGTTTCATCACCAGCACATTGCTCTACCGCAGAGTAGTTACTCTCATCTTCCACCACAGCAGCACAATCCTCAGTGGCCCCTTGTTGCTTCACCACCACCTCCTGGTCTTGGGCCACGGCTGCCCCCAACTCATCACCAGGTCTCTGTCTCTGTGCCCCCTCCTCCTGACCACGCGTCGGGAAACAATTTCTGTTCGCAGAGCGCCCATCAACAGCAAGACCCTCCTTCTCCCGACTGTCTTCAGCTGTATCCCACCCTTCCTCGGCCGGTAACAACCCTAGCTCCTCCTCCCACTCACCCGCGCCACGCCCAGCAACCTGATCATCCCCGTGCTGCCGCTGGAGAGCAGGCAACGAGGGCAGGTGGAGGCTGCTGCCGCCCGAGGCCGCGTCGGAGGCAAGGGGGCCGTCAGAGGAGGCAGCGGGCCCCGCGTCGAGTAGGAGCCCGAGGCCCACATTGGTAGCCAGCGGGTTGGGGCCGGAGAAGCGGCCGATGGCGGCGGAGAGGGTGGCGGGGAGAGGAATGGAAGCGAACAGCCTCCTCCCGAGGCCACCGCCGCTGCCGGTAGCGGTCATGGACTTGGAGGCGGGCTTCGGCGAGCAAGGTGGCGGATCGGCGGCCACCGAGGCGTCCTTGAACTCGTCCTCATCCTCCACCCCAGCCATGGCAGCGTCGGCAGCGGCGACGGGGCCAGGGACGGGGGCGAGGGCCGAGGGGTGGAGTGGAGGAAGGGAGGGAGAAGAAACCCTAAACCCTCGATCAGTCTGGAAGCTCTTCCCAACCACTTCGCTCACCTCGTTCTTCTGTCACCCACTTCAGGCTTTCTCCTCGTTCTGCCCTCGTGGCCTCGTGGCCCTCGTCCTTGTTGGTTCCTGTTGGTTGGAGACTTTTGTGTTTGTGTATGGCAAATTGGCAATCGTGGCCTCGTGGCCTTCGTGGGGGACTGGGAGTCTGGGAC
lncRNA_7631.2
TCGGTTTCGAGAAATCTTTTCTCCGATATCCTACGACTACGAGTGACAGCCTGACGTTTTGGCTTTGAGTGCGGGGAGTGGAGGTTGGTTTCCAGTCGTGTCGCGGCGCCTGGGCGTGCCGTTGAAGGCGTGGTGCAGCTCGTGAGTCTGGACGGGATAGCTACTATTTGTATTCAGACTGATCAGAAGCCGTCCAACTTGGAAGAATTACAGTTCGCAGAAAGTTTCCGCGGTAGGGAACGGCTGCACTGCCAATTCGCGTGAAACTGGGGAACTTTGTACTATGGTGGAGGACCTGGAGGTAGTTTAATCGTGGTAGAGAACTCGACGGCTCGAGGAGCTGGAGTGGCTTACAGTGTAATTCTTGTCTGTTGTCTCACTGGCCATGGCGCTTGTGCAGCTTACTCTGTCTCCAGTAGATCGTACACATGGTCGTGTAAAACATTGTTAAACATTATAGAAGATGCGATGATCTTAAATAATATGGTATTTATAAAGTGAAATTTGAAATAGAAGATGCGAT
lncRNA_5482.1
ATCGTATCTAACCTTACAAAATTAGCCCACAGCAGGCAACAGCACGTCTCCTCTGGAGTCTGGACACGGTGGACTAGGGAGGGCTTTGCCTCATGCCTAGCTTATCCGGTCGCCGACGTCACACTGCTGGCCGGCCGCCCACACGTCGACGCGAGGACCGGAGCCTGAGACCATGCACGACCGCGTCGTCCAGCTGGCCTAAGCGCCACGTCACCACTTGCTGCTGCTGGGGCCTGGCAGTGGCGGCGTGGATGGATCCCCCACGTTTATAGTGCGAGGAATATGAAAGAAAGCCGGAATGTTTCTTTATTGGTTTTTTTGTTTTGTTTTCTTGTGAGAAACG
lncRNA_20915.1
GTGCGTGTCCCGCCTGTCCGGTGTCGCGTGCCGAGGCTGTGAGGCCGTCGCGTCTCGCGTCACTGGCTCCCCGCTCCTCGCAGCACCAAAAACGCGGCAGGCCGAGAAATGTTCCCGACCGCGAGGACCATGACACCGAGCAGGAGACGGAGGAAGGGGAGCGGGAGGCGGTGGCGGTTACCCGCGCCTGCACCTGGCTTCAAGCCTCCGATCCGCCCAAGATATCTGTTCCGCCAACATCAGCTTGGTCGTCTTTGAGCTCATCAATCAAGCACGCGTTGCATTCAAGCATCATGTCAATCCCCC
GRMZM2G088849_T05
CTCAAGTGGTGTTCACGTATAAACCAATCAGCTCCCGTCCCCGTCCCACACCACACACAGAGAAAGAGAAAGAGCCACGCATTGCACTTGGCTTGCACAAGCCCGGAGGAGCCCCAAACGCGGCGGCGGACGGAATGCGGCTGCGCCTGCCTCAGTCAGTACGCGTCTCTCACTCCCTCTCCCGTTCCTTCTCCCCGCACCGTTCGCCAGATCGTCTCTTCTCTCGGGACGGGCGCGCTCGGTCCAGGATCTGGAGGCAGGCGCTGCCTAATCAGTTCTTCCTTCGTTTCCTTTTTGTCCTTGGCAACACGCATCAAAGAAACCTGCAAAAAATCAGGCAGGTTTCGATTTGGGCCCAAATCTATCCTGATACAGTTGGTAGCTGACTGGCCGCGTGCTTGGAGCGCCAATATTTCCCCCAAACAATAGCGCCCTCCGTCCGCTTGTTGAAATCTTTATCCGGTGTGGAGTGGAGCTGCCGTTCAAACCTGTCATCTGATTACTTGGGTTGTTTTCCTTGCCGTTGAGCCTTGTGATGTGCAGTGAAGCCGCGAATTGTTTCATTACATTTGGATTTTTTTTAAGGCCTGGTGATCGAAACGATATAATACTTCATCTTCTATTTGGAGTTTCAGCTACTTGGGTGCCGTTTCTACATTGCAAGATTTGTCGGTGATAGTATATTCACGTTCGTACGCACATAATTCTACTGATATGGCAATACTCCCGGGCACATAATGATGTCAGTAAATTGTCTGAAATTTCAGAGAATTGGCCTGAAATCTTGCATCCTGTTGACCATTCCAACTTCTCCGCGTTGTTGATGTTG
GRMZM5G855005_T01
CCTGAGGAAGGAGCAACGATGATCAGTGCCACGGAGCGGGGCGGCTACACGGCGGAGGATGACGGCCGACGAGCAATTCCCGCCGTTCGAGTGCTAGTCTCTACGGTCCGAGCGCGCGTACGGTTTCCCCGTGGTTCGGCGAACACCTCGACACACCCTTAGGACCCCCAACTTGAGGATTGAGCAATGGCACTAACCTGCGCATGGCACAACACGAGTTAATGGTCTCCAGCGAGCAATTAAAACCCCCCAATGTATAATTCCTTCTCCCGCGACCCTCCATGCGTCAAGGAATGATCAATGAAGGCTACGAACACAACCATACCTGCGGTGGTGCGGTACGGGAGTCAATTTCCTCCCGCGTGGTACGGAGCCGAGGTGCCGCCGAGCTCTGGTTCTCGGTTCCGACCACGCCTAGCCACGACACCGAAGCAGTCACCCCGACGCGAACAGGTCAACACCTTCCGCCAGGCCCAAGGTCAGAACCCCGGCGGGACTAGGCACGACAACAATGCGCAAGTA
lncRNA_17742.1
CTAGGCCATAGTCACAGGAAACAGGGTTGATGTCGTGTTCCGTGGCTTGGGGTCATCGTCCCAAATGGTGGGTTGAGATCACCAAGGGTCATCATGCTGAACGCTAGGGAGTCGTCGTACAAGTGCAAATGGGAACGATGACCGGTGCTCGTTCGTTGACAGAGGAAGATCATGCAGGTTGGGGCAGGGCGCCACAGATTAGGTCAAGGCAATGCAGATGACGACCGAGCGACGTGTATGGTGGTGAGGACAGGGATCCTTCTGTGGCCAGCAAGAGGTGGCGCTCTAGCTTCCTGCGTCGACGCTTCTGCATCGTGAGCTCTATGGCTCCCATGTGCGTCTAGGGCAGAAGTAAAGGGTTCCATTGCTATAATGGGTTGGTATTAG
lncRNA_5591.1
GTCAGATAAGGGATGGAACGGGATGTATTTTGCCCTTTTGTTGACTCATTATAGCCGTTGTGTGGACCAAACGATATATATGTATGCAGGCCTTGATTTTGTTAATGCTGCGAACGGAAGGTGCTTGTAATATTTGATCGAGTCTAGTATAGCTTGCGCATGAATTCCGAGCATGCAGGCCAAAGACAATTTTAATCCGTGCTGGTTTGGATGTTCTGCCCATGTTAGACCACGACCATTAACAACAGATTTCTGCACACTGTGCAGGTTATGACGAGGCTAGGGTCTTCCAGGGAACCTTGGGATTTGTCTCTTCCACGCGCATGGATTTTCGGAAAAGCTACTACGCATTTCGATCAGCATCCACGGAGTTTATTATGTATGGATGTATGTGTTCCCTCAGCACATTGACATCTTGTATATATGCCCAAAAATGAATGTGAACCATGTGGAGTGTTTCTGAAAAAAAAGGAGCTGAACCCTGGTTGGTTGTTGTAGCAGAGACTACATGTGCATCTCTTGTGTTTGACATGCAATGAGTGTGAGCCTAGTGTGTGCCGTGGCGTATCGTGTCTGGCCGGTCCTGTTCGATTGCTTAAGAAACCACGAAAAAAGAAAGCTTTACAGGCAGGGCAGGTAGTAGCCTGCTAATTTTTAAGGGCTTGCTTGGTTACCGGGCGGCAGGGGCCG
lncRNA_11457.1
AACCAGTCTGGTGCCAGTGCTGCTGGGTCTACTCCCGGTGCTGAGGCTGGGCCTACCCCTGGTACCGGACCAGCGCAGAATGATGGGGATGTCATTGATGCGGACTTCACAGATAGCAATTGAGGGGTGATCGATGCATGACCATGTGTTGAGCATGGTTGGCATAAAGGAGAGTGAGCAAATAGTTCCTTTTTTGTGTTGGGATTTTTACTGTAGGCTATCTAGTATGGAGTTGATAGCGGTAGTGTTTCGCGAACTTTTCTCGTGATTTTGACTCAACAATTGGCTGAATGCTATATAAAGTTCAAAGAAGGGCACAAGGTTTTTATTCAAATTTTAGTTGATCGATCGAATTGTTGCAACAGAAGTATTGAACAGATCAGTTGCCTGTCTATATCCTTG
lncRNA_4666.1
GTCGATTGCGGTCTAAAAAACCGAGGCAAATTTTATTCCTACATTTTTGCATAGAGACTGTCGAACCTAGGTCATTTGACTCAGTGAAAAGGCTTCTCACAATTGCCGCTAGGCCTATCCTTCCTAAATGAGTGTACAGTTGCAACTGTCCAAATGCAATCTGTTTGGATTGCAACCCACTTTATACCAAGAAAATAAATAAATTAAAGCTCTTGTTATTGGCCCACAGAAGGAAAGAATGTACTGTCCTGTTTGAAACAAATGAACCAGACATGCATTTCCATCAGCAACCCACTTGGTCAACAAAGGAGGTCCAGCATGTTCTAGAGATAAATTGCGTCGATTCAAGAAACTAGAACATTAACCGCCACGGCAAAGTGCAGAGTTAAAATGTTGCTTAATATACCCATTGGCATTTGGACATCATGACTTCAGTTGATCAAATGCAGTCAGAAGACTGGTCTTGTAAGTTT
GRMZM2G004412_T02
GTGAATACCTAACCCCCTGGTTTTTAGGTAGACTGAGTATGTTCCACCTAGCAAGACGATATTTTTTCTTGTACTCGTCCCCTTGACAAATAAAGCGGGAACGAAAGAAATCCAGCTTTTTCAGAACGCCTCTGGACGTACTAAAGAAATACATCAATGAGACTGGTGAGTACTGCATTTAAACAACTTGCATTTTGTAAACGTCATGTAATTTAAACAGTTTGCATTTGTAAATAGTTTCCATTTGTGCATTTTTCATTTGTAAAAATCATGTAATTTAAACAATTCTCGTTTGTAACAATGGAATATTTTTTTTTCTGACATTGTCTTGTGTCCTTACATTTCAGCTTTCACGTTGTCTCATCCCTTCCTACGGGCTTGGAGATTTTAGATGCTATATTTATCGAGTGATCTAGACGACATGATTGAGGGTCTATATATCGTGTGTTTATGACTTATGTATTGTGAGGTTAAAATTTATGAGAGGACATGTATGATTCATTATGTGTGGTCAAGATTGCATTGTGTGTAATTGAGATTTGTATGTGGATGTAAATGAATAATTGTGTGTTTAAGATTTATGTATTGTGTGGTTAAAATTTATGAGTGAACATATA
lncRNA_27248.1
AGCCTTCTATGTATTGCTGTCTAACACTATGTACCCTACGATGGCCAGGCGGCGAACTAGCCCACCGCGGCGCCGGGAAGATGAAGCGGGGCTGGACGCGCGATCTGACGGCGGCGAGGACGAGGCCAGCGCCCCGCGAGTGCGGCCGGCTGTGGCCCGGAGCAGAGCAGAGGAGCTAGCGGGCCCGCCCGCTGGCGCGGGGAGGCGAGGCGAGGATCTCCATTCAACTGATTGTCCGTCACATGTTGCCATGTTGGCACAGCACAGCAGCGGAC
lncRNA_28313.1
GTCATAGTGTCGTTACGTCCCAGAAACAGAAACTCAAATCATTCTTCCCCTTCTATCCTCTCGCCCTGTTCCACAACTAAGCCCTTTCGACCCTTGGTGTGCCCATGCTGCAGCAGAATGGTGACCCAGGCAGAGGGGATGTTGATCCTGCTCGACCCCAACCCTGAACTAGGACGATGTCCCTGATTTGCAGAATGTGCCATCGACCCCGACCCCTACGACTATGGATTAACC
lncRNA_5168.2
CTCGAGTACTCGACGCTTCCACCGCTCACCGGCTCACTACCGTCCTGCTCCACGCTCCTCGGTTCCCGTGCTCGTGTCATCGACCGCCGGGGCCCACTCACCAGTCTCCCAACACGCAGCGAGCGGCAGCTCCTCCTCGTCTCTCAAAGTCGAGCCGCCACTCGATTAAGCGATTCCAAGGCGGAGCGGTGAGGTGGCTATGGAGTACAGGAGGGTGAAGGATCAGATTTAGGTCGCGGTCGGCTGCCTCTTCGATCTAGGAAGAATCTCTCCCTTTCCGGAACTATCACCCAAAGTTCCTGCGGCATTGTCTTTACCTAGGGTTCGTACAATCTATCTGTACTGTATCTGTCGTTGTTTGTAAGTATTTTGAACGCAATGACAGGAGCTGTGCCTTTCAATTAAAAGTAGGAAAGGAAGTTTTCTATACAAGAATGCTTCTCGGTCTCGGAGGTAATTACACGGTCTGATAGCCCAAAGGGACATTGAGTGGTGCGCTAACTCTGCATATGTATTTGAGCCCTCTGTATTGCTCCAGATCTTCATTAGTTAGGCCTGCTACCTGGGTGGGTGTGGATAATTTCTTGTAAAAAATTCTGTGGTTTTGTTCCTTCCACAAATTCCACATGATGCAGATGGCCATACGTTGAAATCACACCTTTTCTCTGTTTGTAGATATCAGATGAATAGGGTTGCTAATCTGGTCGCCGCAGTGAGTGCCATGTTGAATGTGTGTGAGATTGACATGCTTGCATCTGTTTTGGGGGACTGACCATGTTTCATATGCTGGCTAGTTGGTATTGGCAAGGACATCGAAGTTTATGACTGTTGTTTACTCAGATTGATCATGCTGTCGACAACGTCAGCACTCGTTTTGGTTTTAGCTCAATGGACCCAGATTGTGGCATATATTGGTTAACTTGGGAGACAGTTTGAACTGCAGAGGCTTGTTTTGGTCGTAGAATGCTGTTT
lncRNA_19972.1
GCCGGATATGATTGCCTACCCGGCTACCGATGCGTTTATATCGCGTGCCATATGCGTACGTGCGTGCGTATGCCTGTATCACCGTAGGTGTGCGTCGTCATCGTGGGATCCGAGTACACCGCAACTCCGAATTATCAATTGACAGGGGCGGCGGCACATGTCCATTTCAAGGCTGTGTCACTGCGTTCTCCCTCACTTCTCG
lncRNA_25413.2
GTCGGAAGCAGCTTCAACCGCGTCAGATTCGTCTCCGCGTCCCATGCGATTTATTCCTCCCTTCTTCTACTCTGTACTCTATCGGTGTCGCCATCGTTCAGACGCGGCCGCTGGTTTTGTGTTCGCTTCTTATGTCATCGCACACGGTGATTTGCGGCTGTCAAAGATTGTGTTCGCCATCGTCGTTGCTGTCGCTCGGCACACGCCAGACCTGCTGCTGCGTCCTGCACACTCGTCCTTGCACCGTAGCACCTGTGTAACCTGAAACTTCCTTGACAGCGCCGTCCTCTGCTTCGCAGTCATGCCGGTGAGGTCAACATAGACCTGCTTCCAGCCACGCCCTCGGGTTGTTTGATGAAATGTCTCAACACATTTTTTTTCTCCACTACATATTGCAGTCATGCCGGTGTTGTCAGTCG
lncRNA_271.1
GGGGTATGAGCATGACCTGTTTTAGAGCAGCGGCAACCCGGGAAGGCTGGATTTGAAGGCGTATTCGTTGGTTATCTACTAGCTGACGGTCTCACTGATGCTCATGCCTCCGCCTCCCTGCCCGCCGACGCTGCCGCACCTTCTCCGCCACCTCCGCGGCCGCATGCTCACCACCCAGCTCCTCGACCACCTCATCAGGGATGCTTCGATGTTCCAATTTCACTGCTCTCAAAGATCTTGCGCGCCATCTCCAGTACCTCACTTATCATGGGATGGTGCCTGGCTGCCTGGCTTGGAGCACCAGGTTTTTTTTTTTGACACTGAAGCGAGCTGGGCTCCTGATTTTATGCTGTAGTCCCCTTGAAGCCTTCTATCAGTTAGACTTTCAAACTTCTAAGAGTTGCAAGATTATGCTCGCCTCTTGGCCTGTTTTGGTCCAGAGGTCACTGGTGAGGTAGCCTTGACGAGGACCGTGTGGAGAACAGAACAGACAGGTCGCAGCTTGCCTGAGAGCCCCCGTAGGGACGGGTGGTTTTGTGTCCTCTTTTTGTATTTGAAAAAATGGAATCAGTTTATTGAGGACGGTGCTTTCTGGGTGAGTTTAGAAATGTAATTTGTTTGAACAATATTAGCTCTATGCAGTGCATGCGAATCGATGGTTGGAACC
lncRNA_27584.1
CCAAGACACTGCATCTAGCATCTTACAAAGAAGCGATTGAAAATCAGGCCTTTTTCATAACTCTGGGCGAGACGCGACCATCGTCGTGGCTGCGGCACTGGCGACGCAAGCTGTGGCAAGACGCTCACGCAACGCAGAACGCACAACGTGGTGGGTGCAGAGAGGCACTGTAACTCTGCTAGGTCGGCGCGCGGGCGAAGCAAGCTACGTCGTGGCGTGGACATTCGCAAGGCGATGTCGCGCGGCAAGGTGGCGACGTGTCCGCGGCCGGGGGTGAGGGGATCTGGCGGCCACGCGGGCTTCGCGGCGGCGTTTGAGGGGGGAGGGCCGGAGGGGGCTCCTGGCGGCGGCGTCTAAACTCTGGTCTGGAAGCATCGTCGGCCAC
lncRNA_4401.1
TAGGAACACAGGAGATGATCATTGGGCTCCATCTAGTTGTACTACACCGCACATTGTGGATGGTGAAACCAGATTATATCCCTACTATTCCAGCCCGTAATAGGCGACATGTCCCTCAATGCATCAGACACATCTACCATAGGGTCAAGTGGCATGAACATGAATAGGTTTCGTGATGTAGCGAAGGCACTTTGGGAGTCAAAGTAATTAGAAAATGTGGTTCGTGT
lncRNA_3706.1
CCACCAAGCAATTGTAGTGCATAATTCTGTCTGCATAGACCATTCTACACAGCTTTTTTTTAAAAAAAAAAAAGAAAAGAAAAGCTCGCCCAGTACCAAAAAAAAATGAAGGTTTGACCATAGCCTCCTAATTTATCCACACTGAAAATAGGCAACACTCAAGTTGCAAACTCAACTATGAATGTTGCTGCCGAATCGGGTAATATATACATACTCAGCTATTGAAAAAAACAAACAAACAAATGGAAGCCAATGACACATATTTAGGAGCAGCTAACTGACACCACACACACGCCCAGGACAATGACCAAGTATTGTTTCTGACATCTGCTTCTAAACGGAACCAAATAATTTTCCAACGCCCTTATTTCATGGGGTATGCAATCTAAAGCTGCTAACCTGCGAAACGGATAACCGTTTAGCGGGTCCTGCGGCTGTTGGCCGATTTCGACGGAGACGAAGGCTTGGTCTTCGCGAAGTCGACCAGGTCCTTGAAGAGTGAGTCCTCGGGTTTAGCCTGGCAGGATGCTGTCGGCCGTGAAGCATTCTTCTCAGGGTTCAGGGAGAGGTTTTCAGTCCGTGTCAACAGTTCATCATATCCACCTCCGTTGCTCCCACCAGAATACACGTTTTGCTCCAAGTACTGCTGTCTCTGACCATGCCTCGCCGGAGGCGGTGGCAGGGAACCTGCTGCGGCAGCCTGTGCTTCCCATGGAGCCCTTGGAAGATCTTCGCTGAACTCCTTAGTAGCTGAAGACGACGAAAAACCAGGAAGAGCA
lncRNA_12378.1
GTTGCATGACAACCGGGCAATTGACGTGCATGCTTCTCTCTGTGGGACCACTGGCGCAGGGACACGAGGCCAGCACGCTCGTAGCAGTAGCACTGGCCGGCCACACTAGCAGCAGTCCACTCTATTTGTGCTGATCAACGGTGCGTGCGGTGCGGTGCATGCACACGCCTGCTTCTTGTGCTCACAATAATATGTGTACGTGCGTGTGCAATGCATGCGCATGACCTGCCTGTACCAGTGTACGCGTGTATATTACAGCTTCCAGTTTC
lncRNA_10540.1
AGCAATTCGTGCAGCGCGCGTGAAGCCGTGGAAAAGCCAGGCTGCCGGCCCCGCTCGACAACGACGTGGCCTCGACCGACACGACAGCACGCTATCGACCTGCCGCGCCATGCCTGGCCCTGGCCCGTACGCTGCCCCTCGTCGGCCGTCGGTGAGCTCCATCGCGGGCCGGAGTGCCGGTATATATTCTCCAGATTGAGCATGCATGCCCAGGC
lncRNA_21648.1
GAAAAAAGAAACTCTAACCCTAACGGCCCACTAGGGGCAAGCCGCGCCGCGCCCTCCTCTGCCTCCCCAGCTACCGCCGCCAGGGGGATTTCTCCCCTCCCTGCCGCGCGGGCCCCATTGGCCAGGGTCCCGCGGGCGTCTCTTCCCCGCGCCCATGCCGCCGTCGCGACCTGACCCCGCGTCCGAGCCGCCGCCGCCGCCAGGACCCGACCCCGCGTCCGAGCCACCCCGCGCGACGCCCCGAGACTGTTCTTCTCCTCGGCGTAATGGAGCATCAAACGTTCGTTTCTTCCTTCCCCCACTCTCTCCCCATTGATGTCGTCGCCATTAATGTCTTTGAAGAACCGCCGGCCGCCTCTCCCTCTCCTCGGCGCCCTCTCCTCTCCCCTGCCTCTCTCTATAAATATCGGCCGTGCCATGGAGCTCTCCTCCCTACCCGAGCTCGCCCCCTCTCTCTCACTCTCCTTGCTCGCCCACGTCATCGCCGGAGCTCGCCCACGTCGTCGCTCGCCGGAGCTTCGTAGACCGTGCAGCCCCCGCCGTCGCCGGAGCTTCGTAGACCGTGCAACCCCCGCCGGAGCCGCCCGACGTCGAGCCCCTGCCCTTCTCCACTCGGCCGACATCCCCATCGAACTCTCCCCCTTCACACGAGCAAGCTCAAGGTGGAAGACGACCCAAAATAATTTTATGTATTTTCGAAATCACTTTTTGATTCAGTTTGTGAATTTTATAATTATTGTGTTGTAAT
lncRNA_20681.1
GGGAAGTCAACCACCCGACCAACCTCATCCCACCTCGACTGGAGCACAGTTGAGCTCCAATTTTGGCGTTTGGCCGTTGCGGACGCCGGAGTGGCTGTTATCGGTCGCGTGGGCTATAACTTCCCCGATTACTCAATTAACTTTACCATCAACCTCACTTAGACCTCCTCTGCACCCTGCTCACACCCACCGAACCGCTACCGTCCTCCCTTGGCCGCTGACGCAACCGCGCCACCGCGGAGCGCCGCCGAGCCGTTCAGGTCGCACGTGGCTGGCCCTCCTCCAGCGTCCTCTCCTTCAACCGTCTTCTCGGGTAGGCTGGTGGTCGTGGGCTATGTGAAACAATGGCAGAAGCTGCAGATATCAGCGGTGGAGCTCCAGGAAGATTTGGCCAGGTTGATGGAGAGGATCAAAGAGTTCTAGGAAGCTAGGTTGTTCTAGTGTCTGTTATTTGTTTCTCGAGGTTGATGACCAACATGTGAGAAGGCTTCGGATGTTGCTGCTTGAAGTTCGTTCCTGTTTACTTAGCTCTTTGGGTAGGGTGTTGAAGGACGTTCTGTTATCCTTGTTCTGTCTTTTGATCTCTATGTTGATCTGCGATTCCTGTTTCCTGAGGTCTAGTAGGAGAGGTTCCAAGTTAGGGAGGTCCGGTTTAGCTGTGGTGTTTTGTTTAGATGCTGGTTGTTTATGAACATCTTGTAACAACTGGTAAC
GRMZM2G125012_T01
ATGAATCAGTTCGTATCAAAGGTGCAGGAGCCGGACAATAAAACGATCTCAATGTTTTTGTCCTCTTCGTTCTCTTGTTTTGAGGTCAATTGCTTACAGTGTATGGCAATATGGGCCCAATCGCCGAGCGCCAACAGCAGTCACTCTTGGCTCACGGCAGTACGGCAACGGCACCAAATCGCCCTCCTGGCCGCTAGATCCAACAGCGGCAAGCCGGCAACAGGATACCTCGGCTCTGGCGGCTGGCTCTCCAGTCTCCAGGCTCCGGTCCGGCGGCCTCCTTTGTCCTCGCGGCGGGCTCGCGGCCGGCTGATCGGCTGTCCGGCTCCGTGCACCCACGGCCGCGGAGGCCGGAGGAGACTGGATCACTGGACAGTGGAGAGAGGACACGGTCTGCCCTCTGCGTCTCTGCCGGCGTCTGCTCTCCGCCTCTCCGAGCGTCCAGCACTCCAGCAGAGCAGGGACGGCCGGACGGCACGAGCAGCCAGCACCAGCCCAGCAAGCAGCGGCACGGCCCGAC
lncRNA_7356.1
CAGCGCGACCGGGGCCTTGCATGCCATTGGTGCACAGCAGTGTGTGCCCTCTTGGCCACATCCAGAAAAGCAGAGTGAGCTTCGAGAGGAGCTCTTGATGACTCGATTGCTAAGTGCTTGTGGTGGTTGGAGACGGCGTTAGTAGGGTGTGGTATTTGTAAGTGGCCGAAACGAAGCGCGAAGATGATGTGATCAACTTGTTAGCACATGCATATGAGGTTGAGATGAGGATTCAGGACGCCGATGATCTGCTGGATGGGTTAGAACTAGCGAACAAGATTGCTGTAGTGGCGGACGCAGGTTAAGGTTTGCGGTTTACCCTACTCTATTCGCGATCTTTG
lncRNA_257.1
GGAATTTCATGCTACTTTGTTTTATTTCTTATGTGGGTACTGCTGTGGTATCTGAACACATATGTGCATACACAAACCTATATTTCGCACATGCACACCTGCTTACACACACCTCCACAGTCTTGGTCTCTGGTGTGATTGACCTCCATGCCCCAGACGACATCTGCGTCTAGTTGCGCTTCAACGCAGGTGGGTAGGCTGCAACCAGCCACCTAACCATGAAGCTATCAGTTTATTTGCGCCAATCTCGTGCTACTTGAGGGTTTGTTTGTTGGCTCGATATTGGAGCTTTGGTTGTA
lncRNA_30021.1
TACGAATTTAACGTTATCTTTCCATCGTTCATCCTTTCTTCTCCAACACCCGTCGCTCTCTTCTCCAACTCGAAGATGTCGGCCGCCACCGCCCTGCTTCATCGAGGCCCAAGACCCAATCTCCGTTTTTGATAAAGAAACCAAACAGCAACCTAGCAGTCTTCCTTCACTTCTCTGCTCCCGACCTCGTAGCGAATCAGATCGGGGGGCTAGGGTTCCGGTGCGCCTCTACAGCCGGACGCGAGGCTAGGCTGGGCATGGAGGGAATCGTCACGGCCTGAAAGAGGTCCTGGCCGGAGACGACGAACGGGGCTGCAGCCGCCGGGAAGCGCTACAAAGTTTGGACGCCTCTCTGGCCGGTGGCATAATCGACAAGGGTGGGGTCAACACTAAGCAGAGTTACAAGCGTCAAGCTATCCATCCGC
lncRNA_15051.1
TGCATCTACTCTGCTAGTAGAGTACTAACAAAAGTAATAAGTAAGCTAAGGCTAGACACTAAACGAACAAAAACCCTCCAGCAAGCAACCCCCAAATAATCACACCAAGCTAAGAACACTTCGTTTCGTTCATCTTTCTTTGCTCGTCGTCGTCTTGATCTTGTTGCTGAACCGGCTCTCCTGGTTCCAGCTCATGAGCATGCGGAAGACCCCCTGCCTTTCCTCGCAGGTGGATGTGGGTCTCCTCCCGAA
lncRNA_28264.1
GGTAGATCTATTTATCACCCTAGGTGATGGACTCAACGGTCCATCACCTTAACCACTCTGGCGTGCTTGCTTGCTCGCCCGCCCCAACGCATGCGCTCTGTGCGGCTCGCTCGCGCCCGGCCAGCAAGCCGACCGAGCCCGCCCTAGCTAGATCTAACGGACCAAGAGTCATGATCCATTAGATCTAGATCCAACCACATATGTAATCGTGGTTTGTTAGGGTTTTTTATAAACCTACACAAGGTGGTGGTGGCAGAGTCTAAGTGCTAAATATGACATACGATTAGATCTAGATCTAACAAACCAATAGTCATGTTTAGATCTAACGGACCAAGACTCATGTTTGCATGTTTGCACCTAATGACTATTTG
lncRNA_5963.1
CTTGTCCAGGTTCAGTTGCAAATTCTATTCACCCCGCTACTTTTCTCGTGTGATGCATTGGTTGTTATGGCATCCAGTCTACCCTCTACTCTTCTCCTCGTGATACATTGTTTGGCGTGGCTGCCATTTCTTTTAACTGCTAATTCGAGTATTGCCCTTTGAATGATCAGGGAAATGTACTTTGCAGAGTGCTTGTGAGTCATGACAAAACACAAAGGAGCGCATGTAAATGCTAGGCGACATAAATGAAGTCAGAACCCACTTCAGTATCACAAATTCACAATCATCTCTGAATTCTTAAGCATCCGTCCACGCGTTCCTGCATTCCTGTGCATCATTCATGATTGCTTTTGTAGCTGCTGGTTTGGTTCTTCACCACTTGATTCTGTTGCATCAATTTAATGGGCGATGATCAAAAGGGACATCTTAATGGGTGATACTCGCCTCTTTCTCCTGTCTGGCTGTCTTGATGTAGGAGCACAGAAACTTCCTGCAGAGGCAGAGCTAGCAGCGGCGCTGGTACCGACGGGAGCAAACGTCGGCAGAGTAGTGATCCTGGTCGACGAGGGTGAGGAGTGAGATGAAGTCATGAACGCTCACCACTCGGCTAGCCGTGGCAACACAAGCTGAAAATCTCTGACCAACCTGTCGTTTTTAGGCTAATTTGGAAACTCCATTTTCCCGAGGGATTCTTATTTTCCCAAGGGAAAATAAAAATCCCTTGGAAAAATGTGGTTCTCAAATTAGTCCTAACTGTCTGTTCAAGACGAATGGCTGGCATGAAAAAAATATATATGCAAGCTG
GRMZM2G154890_T04
TAACTGCAAAAATCGGGGGACAGAGAAGCGTTCGCCTGACTCGCCCCCACTCCCGAGTGGCCGAAGCCCCGACCGGCGACCCCGCAGATCTGTCCAAGCGTTCGCCTGACTCGCCCCCACTCCCGAGTGGCCGAAGCCCCGACCGGCGACCCCGCAGATCTGTCCCATTGTTCTCCGTCCTCCCCGTCGTGTCCTCCTTGATCCTTCTTCGAGTGGCAAGTGCTGACCTCGCCTCCTATTCCTCCGGTAGCCCTACTGGGGCGCCGGGCGCACAGATCTGCTCACCCCTGGACGCTAGGCGCTGCCCAGCTCTTCCCTGCCAGCCGGTCGCGGCGGCTGCAAGCCAGCACGGCAGGGCTGCTGGTGCCTGCTCTTGTCCTCCGGCACAGCGCAGGGTGTCGGGGTCGCTCCCAGCTGGCCATCCTCTCGGCCCCCTTGTTGCACAGCGAGTCAATTTGGTGAATCCCCCCTCCCCTCTCACGCTCCACCACTGATCATGGGGCTACTCAGCATTATCCGCAAGATCAAGCGCAAGGAGAAGGAGATGCGCATCCTCATGGTGTAGGCTCCCTCTGGCCTCCTTTTCTGTTTGATCACATATGCACTTGTTCCCCCATGGTTCTTGGTTTCCTTCAGATC
lncRNA_8406.1
TAGTGTTAAACTACTGCGCAAAAGGCATCTAGGGACCAAAGCTGTGTTGCCGCGAAATGTTTGGAATCTCAGAAACAACTCTTCGTATCGCTTATTAGGACAGGAGCTGACTAATTCCATCTCAATCGTTATTTCCAGGGAGCGTGGTGAGAGGGTTCTTGAGGAAAGATTGGCGGCCGACAATGCTGGTGACACAGAGGCCTCGCCTCGTGGCCATGGCCATGGCACCGCGGAAGACTAAGAACTTTCTCGCGACCCATCAGCGCCTCTTATAGGAGCCATGGCCGCCCATGGCTTTGCTCCCTCCAGCGTTTATAGCTCTGCACTTTTGTCTTCTGGAGATGGAACTATTCAGTTCACAGCGAACCAATAATATGATGTTCTTAGTTTCTCTTTTATTTTATTTTTCGCTTCTTTGTCCGCGAAGATTTATTGGTTAAATTGTGTACTAGTAGTCAATTGTTATAATACAGTGAAAAGGAGAGGAGAGGGTGGTGGCATTTGCAGCCGATTATTTGTTACTGGTCAAAATTCTGTACTAGTCATATACTCTACTCATATATAGAAACAAGAATGGC
lncRNA_30416.1
GTCGGCGGCTGGGACCAGCGGCTGTGCGTCCCCTCTCTAGAAGCTTCGTCCGTCTTCACCATCTGTGCAGGTTAGGTGAAAAACGTTGTAGCCTTTTCCTCCCCAACAACGCATACTCTTAGCTAGGGTTTCAACGCATCTGACAGCTGAAGCTAGGGCGTCGCCACCGTCAATGTCATGGCACTCCCGCTCTGTTCACCAATCGCATCGACAGGTAACAATCCATCATCTCCGTATCACCTCCTTGGATCCTCCTCCGTTCCGTGACTTCCACAGCATGCCGCCAGGAGCCCTATCCTCAATCATGTCATGTCTTTCCCGCCGAGCTACACACCTTCATGAGCCCACCCCCTCCTCCCCCAAACGACGCCGGGTGACAAGGAGGAAAAGTAGTAATGACGACATGCAAACTGAATAAGATTATGTATTTTGAATACGATTCTAGAGATGCACACGCTCTGTTCATCAATGCTGCTACGTTTTGAAACTTCAGCATTTCATTA
AC198386.3_FGT001
ATGGCTGAGGGAGCTCGGGACACAGGAGCGCCGCGAAGAGGAAGCTCTGCGAGCTGGGATCCGGCGCCGGGGAAGGAAGAAAGAAGAGCGGCTGTCAGGAGGGGAGGAGACGCGGCTAGGGAGGGACTCCGCTGGTGCTCCACTCGACGACCGGAGATGAGGCGACTTGGGAAGAGCCTGGGCGTCGGCCAGGAAGATAGGTCAGGGGGCACGGCGGCATGGCGAGGGAGCCGGCGAGCGCAGGGGCTCCACGAGCTGAGGGGGCGCGGCGATGGGAGCTCAGCACGGATCTTGGCAAGGCGTGGCCATGGGAGGAGCGACCGGCGCAGAGAACTTGAGGAACGCGCGATAGGAAGATGGAGCAGGGAGATGAAGAAGGGTGTCGTGCTCATCAACAGGAAGGGAAGGAGCAGGGGACGACCATGGGAAAGCGGCAACAGGGAAGAGCGCGCGGCGTGA
lncRNA_19650.1
ATTGGATTTCATTTCTATCCTACCCGACGTTGAGAGCAAGTGAACGCAGGCCCACTTTGAGGTTGTTCAAGGCGTAGAATGAGTTGGCGGAGCGACTTATCGACGAGCATCGAGTGGGCGCCACGGTCGGGAGGGAGTAACGACTTAAACGATTATGTCCAGCTTAGCTAAATTAACTAGATTATCACTTATCTTATAGAATAAGTTCTCATTGAGGTGTGCTGTACTTCGGTGGCGAGACGACAACGGACATGTAATTTGTGAGATTC
GRMZM2G160174_T04
ATAATATTTTTCTAAAACCGCATATTCGTCTCTTCGATACTATTTTTCTAAGATCGGATATTTTAATGGTACAGATCTAATTATCCCAAGCACGCTTCCTCGACTTCCTATCTCGACTCTCCCAAGTCACAACCCTCGACCTCCCCCCTACTCCAACTACTGGAAGCGCCGATCCATCAGGTTCTGATCGATTCTTCTGCCCCGATCCGCAGCGGCAAGCGGAGATGAACTGCGAGACCTGTCAGCTGAAAGAACTGGAGCTGGAACTGACGGAGATCAGGGATGTTCTGCGCTGTGAGTGCTCTAAATTTTAGTTTTTTTCACATCTCTTCTCATCTCTCTATGTTCGTTGAAAGGGGGCTTCTGTTCGCCTCAATAAATTGCTCTCTATTGACAATTTGACATGACACGGGAGCTATACTGTACTGTATTCATTCACATCCTTATTCGTTGTTATGGTTTCAGTAATTTTTGGAATAGAGTAATTTCAAGTTGCAGTTTTGAAATCATAATTGTGGTTAGCTAGTGGGGTTTACCTTGGTTTCGCTCATGGGGAAATGTAAATGCTGTATGGATGTACGGCAGTGGAAGCTTAACTAAAAATTGGGCTAATAGTGAAGCTACTCTGCAGAAGATCATATTATATCACACAGTTGTATATTGTTCAATGCTTTGTTGTGCTTATCTCGTTCCAGAGTCCTTGCTGTT
lncRNA_25334.3
GTTTGCTAGGCGTCTGATTCTGCATTGTTAGCTGAATTAGAAAACCTGGACATGAAAGAAGAAATTGAAGGTGAAAGATCTGGCACGCGAGCATTATCTGTGTGCGTTTGGAACGTATCCATCCATTATGTACACCGACATAGTTTTGGCTTAGTGTCTGAGCTGCATAACTTATTTATATTTGATTGCGCGACAAGTTTTGCAATGAGAACCGTTTTCAGTACTAACTGTGCAATTGCATCACGTACGGGACTGAGTTCTCTGTCAAGAGAGTCATTGACGCCACAAGTTATTGCAGTGGCAATCATTTCCAGTTTGCATCATTTGGCATGAGTTCTCAATCAGAACTCAGAAGGATGACGAGAGCACAGCGGGAGCGAGGACAAGTTCTCAGTGATCTTGTCAAGCGACGACAGCGCTGCTGCTGCAGGCTTTGCTGTGGCCTGTGGGCATTGGCATCCGCGAGCTTCTCCACGAGCGTCGGCGTCTCCAGAGCAGCTCGCCTCTCGTCCGCGCGGCATCCATCACTCACCCTACGGCGGCAATGTTGATCGACCCCAGTCAGCTTTGCTTTTCCAGTGGCAGTACGTATATGGTCATTATGAAGCTAGCTACTGGTCATCACAGTGTGGTTAGCGGCTGCTATTACTGCTATTACTGCTATTGCTCTGTCTCTGTTCTCTAATAACGATGGTCCTTTTTGGTCCCACTCGCACATGGGCATGTGAGCCTGTATTGACCCCCACAGACCTGACTGACACCTGCTACCGGCTCGTATTTGTATTTTTC
lncRNA_8440.1
AAAACGGTCGCTTGAAGCTCCTTAATTTGCAAAGAACAAACGGACGCGCGAGGTGGCTTGGGCACGGTCGGCGTCGGTTCTTCGGCTGTGGTCGGGCTCGGCCTGGGCGCGGTTCGCTGTGCACGGCCCCTGGCGCGCGCGGTCGAGCTCGGGTCGGTTAGGGAAGGAGGCAGCAAGGGCGCCATCGGGGCTCGCGCGGGGTCGGCGTGCTCGGCTAGCGGCCGTGCAGGGCGGCTCGGTCGAATGGCCAACGTGCAGGGGCACGTGGGGCCTGGCGCCTGGGCGCGTGCGCGGCTTGGTCGTGGGCTGAGAGCAGGGGCGGCTCGGCCGGCTCGCTGTGCGCGCGCTAGCAGAGAGAAGCAAGGGAGAGAGAAGCG
lncRNA_29325.1
GTCTAAAGCAAAATTGTGGTGACACCTAATTGTGATGGTCTCGCTGTCAAAATATGATCTTGATTCTTAAAGGTTGTGTCCTCAGCCTGAGAGGGGTTAGTTTGCAAAATCCTCCACCTTCTAACTTTGAATGCTAGAAACAGAACATGATACAGACTTCTGCAGACTGTAAGAGAGTCGCGGCATGGGATTGCTGGCAGGGCGGTCACAGCCTCAACGAGTGCTCGGCGTCAACGGCAATGAGCGAGTAGAGGCACGCTCGAATAGGAAGCTCAACACGGAGAAGGAGACAGGTGCTGCTCAGCGAGGCCTTCGGTGACGGCTGCGAGACGTCGTGGCGCGCGAAGAACGATCGCGGACAGAAACAATGGCGAGGTGGCTGTGTGCACGTTCGGGCGGAGCCAGTGCGTCCGGCTGAGGGGAGAAAAGGGCGAGCTGCCACCCTACTTATAGGGAGAGGAGAGGGGAAGAAATCCTGCTGAATCATCATAAAATCACGGCAAAATTTGAAGCTTCCAAGTTCTTGCCGTTAATGGCGGAGAGAAGAAAGGAAAGGAAATCCGCGAGCAGGGAAAGGGAAACCAGAGAGGAAGAGAAGGAAATCGAGGGTGGCGGCGTGCTCTCCACGACGAAGGGAGGACGGCAACAAGGGAAGGCGAGCACGCGACCGAGAGTTTGTCGCTGCATGCGGCGGCGGTGCACAGTGCTGCGAGTGCCGACATCGAGTAGCAACGGTATGTTGAATAATTAGACAATTTTGAGATTAAATTTTGAATATAAATCATGACCATATCAGAAGAACTGAAGTAAAAAG
lncRNA_2749.1
ACATCTGTGTTTAGAGGGAGGGGTTGTTAAGCTCCGGGTGTCTGATTTATTGACACTTGCGGTCTGTAAGGTGATTAAATGTGTCTTATAAAGTTCGATTTGTAGGGCTTTGCCCCTGTAGGTTCTTGATATGGTAACTTAAGTTGCTTCATTAGAAGGCGCGGGTTCCCGGTTGTATATGTAGTAGAAATATGACAGTAAAACAACTTGAAGAGTCGATTAACCGACATAGATGTCATTATGCTATTTTACTTCCTTGTGCG
lncRNA_30428.1
CAACGCTCCTTGCGCACAAGATACGTTCTCTACTGTAAAACCAATGTTACGGCTGCATTGTACATTGGGCTCGTTTCCACAACAAGGCGCCTGCACTAGCTAGTAGCTAGTGGCCAACGCGGCAAAGCGAGCGGACATCCATCGCACGGCGGGAAAAGAGGATTAGTTATGTCCAAACGGGCTACAAGGGATGGCTAAGCAGAGCCTCATCAGACACGTCGGTCTTGCAGTACCGCGCCAATGTGATCAGGTTGAGATTCAGCCACGACACCACGGAGTTGTCGAGCCCGACACACTATGTCCTCTAAACAACTTTTTTTCTAAACAGCTTTTCTGCAAAT
lncRNA_10875.1
AGCATATCCATCCCCTGTTCCTCTCTACTGACTCATACACCACCGACAACACCATGACGACGAAGAGGTGTTCTTGTCCTCGCTTCATGTATGTGATAACGATGCTCCTGGCTGTCATCGTGTCTTGCTATATCATTGTCGACTGCTCCGCCGAGGTCCAAGAAGCTCAGCCAGACGGAGGGCATGAGGGCTGGGCGCCGCCACCACCGCGAGGGGGCACTGTGCAACACATGTGCCCCGACCCTGAGCCTGAGTGCAGACACCCCGGTGCTCCCCCGCCGCCGCCGCCAACGCCGCACCGCCGCAAGATCGCGCGCCCGGAGCTGGCAGGATAGTGGATAGGAACGCCGCCAATGATATATTAGCGATGTGATGAACTGATGACCCCCTTTATCACCTTTGTGCTATGAGACTATGATGTACTCGTACGATGGATGCTGCTTTTAATTTGTATTTGCCTGAGACAGCTTCGTTTTCAATTATTGTCAGC
GRMZM2G136395_T01
TGGCTCCGTCTGGACGGTGGGCGAGCGGAAATGGCCAGGCGACCGGCCCGCCGCTGAGGCCTGGCATGTGGCGGCTGCGTGCCGCACGGCAACAAACAACAACTTGGCGCCGATCAGGCCGGTGCGAAAGCAATAGCGCGGTACTGCTGCCTGCTGGCTGCTGCTGCTGCGTGCCTGGCTGGACTGTACACTGTGTTGGAACGAGCCACCCATGTACACACGTAATACACACGACCCTGATAGGACGCTGCATCCCGTCTGTTACAATTCCTTTCCTTGGCTACGCGCCAAGGTCTAGCGCGCGCGTGGCCCACCTCACACCCCCGCCGCAGAAAAGCACTTCCCCAATTCCAACGCCTCCGGTGTGTCTTCCCTCCTGTATATGTTTTGTTTTGTTGGCGAGCA
lncRNA_30290.1
TGGCATGCTACGACCCAGCCGGAATCAGCCTAAAAGGCCAGGACATGGAGGTGTGGAGGCAGCAGCAGAAGCCATTAGCCCCTAACCCTAACCAGTCGTGTCTCTCGCCCCCAGACGTTGCCTCCGCTATTGCGCGTGTAGCAGTTGTGCCCTGCACCTCGCCCTTGCAATAGGTGCACCCCTGCCATGGCGGATTCACCCCCATCTCCTGTCGCCTCAGCCCGCGCTGCCATCTCTTCTGCTCTCCCCCGCCTCTCTAGTTTGGAGCTCTTCTTCGGGCGGCAGAGGACGACACTGAGTCCTGGATTCGTGACCCATCGACTCCCCGCCCGCTAGATTTGTCGGGAAGGACGTCGGCTACGTCAACCGCCATCGACAGAGTACATCCTCGTATACTGAGCCAGAAGAGACGAACTTGAATGAGGCGACGACAAATCGGTGGTAGTGCAACGCTGGAGAAGACGAACACCCTGCCACCAAGTCTGCTCCCCGAGATTCCAAAGATGTGTCGAG
lncRNA_18584.1
AGCCACGCTCCCGTCCGGATCCGCGGGGGAGGACGGCGATTTCGTCCCCAGCCTCACGAGGTCGGGAAGGGGTTCCCACACCCACATTTGTGAACCTCACCGCCGCCCGTCCCCTGCCTTCACGAACCCGCCGCCGCCCGTCCCCTACTCTTCCTCGTGCACCCACCGTCGCTCGTCCCCTCGTCTTCCTTGTGCACTCGCCGTCGCCTCCTCCTCACCCTCACGCACTTGAGGCCAGCTGCAGAACGAGGTCGGACGGCGGAGACGAGGTCGAGGTCTGCGACCTCCTCAACTTGCGCAAGACTGCCGAGACTGCAGGGACAAGCTCTTTGCTGCCTCGTCAGCTGCTTCTCGGATACTAACAAATGGGTTCTATAATTGAGTTGATAAGGAAACATTTGAA
lncRNA_14475.1
CAGGTGTGTGGCAGATAAAATCTCTTGCGGAAGATCTTATCTATCCTCGTTCATACCTGGCAGACCGGCAGCAAGTACTCCCCTATTTTCCTCAAAAGAGGCAGGGCGATGAGACGTCACTTTCAGACCATCACGCATGCTTGAGGTGAAAGGATCTGGTGTTAGGCGAGCTGTGATTCGTTCCTTGACGTGCCGTTCTTCGCACGCGCGCGCGTGCAGATGTGTCACGCCCATCAGTGTTGGATCGGATGGCATCTCGTCCTAAACAAGTGGCGACTGGCGAGCTAGTTGACGGCAGGTCAAGCACGGCATCCGATCCTTCGTCCCCTGATGGCTGATGCTGCGTCAGGCCGGCCGTAGAAGCGTGTGCGCGGCGACTGCATGCGTGGCACCGGTAGGTACGGGGCTGAAGACTTTCAGGACGCCGGCCTTTAGTTTTGGGATGGATACTGAGGAAATTATAAGTGATCTTCTATTCTTCTTAACCTTAGCTTTTATGCCTGAGGAAATCGGTTTGCG
GRMZM2G701452_T01
TTGGGCCAAGCCCAATACACTGAGGGTATGCAAGTAATTACACAAGGACTAGCCCTGAAACCCTAACAATACTCAAACACAAGGAAATGCTTGATAGGGCTCAGGGAACACGATGGTGGGGGTTTGTGTTGTCGCCATTGGCATCTATGGCTGGAAAATAAGGCGTGAAAGTTTCACAATGATGATGTGCATCTTTGGTGGGAGTTCTAAAGGATGCAATACAATAAGAGTCTGCTTGCAAATGTATAGAAATGGATACCTACATGGCTACATGTAAATTTGTGGATAGAGATGTAGAAGATATTTTGCTGAACCTATGATTAGATATACCAAATGTTATTGCTAACCCATAATGTGTATCCTATTTTTAGTTCTTTGAGAAAAATATGTTTTGTTGTAGACCCTACACGTACTTTCATATGTATAATAACTAGGTGAGTGCGTGT
AC217972.3_FGT009
ATGGACAGCAGGTCAGCGAAGCTCCGGTGGGGAAGGTGCTTGGCGTCGGGGTTTCTTCGACCGCTCGCCGGAGCCGGGCCACGCCACGCCGAGCTGCGCGCAGGAGAGCCAAGGGCGGAGCTGCGCCGCCGGAAAGGGTTGGTCGTGCCCGAGGGCAGGGAGGCGCTAGAGAGAGGGGAGCGGGGCGAGGGAGATGCAGGGGTTGTTCAAATGGTCGACATGGGTGGGCGGTTGGTGCTTTTCTACATCTGGGCAAGATGGACGGGGACAGACAGTTTTGAGGGAGATAACAAATGGGCCCCATGGCGCAGTACCACGCCCCAGCGAGGGAGACTGCCCGGTAGGGCCTGGGGCAAGGAGCACCTAGGCACAGCTGTGCCAGCACGCTCGACACGCGACGTGGCTGGGCCACAGGGCGTGGGAGATGGTCACTAA
GRMZM2G025552_T04
AGGTTTCCTTTCCACCACCGCTACTCCGCTAGGTTCAGCAGCGGCACCAGTCGGCTGAGCGGATCTCCGGTGAGGTTGAGGGATCAGGGATGGCGAACGGCGGCGGCTACGTGTGGGCCCTTGCGGCGGGCTTCAACGCCGCGCTCGCCGCCATCTCCGCCAAATTCATCGCCACTCTGGTACCGCGCCAGTGCGCCACCAACCTACCCCTACCTCCCTCTATCGCTCGCCCTCCGTACACGATCCGAGATTCCT
lncRNA_29808.1
GAGTCCTACACCACAAAACGAGCGAGTGCTAGGGTTACGCACTTATACGAGCAACAGGACGACGGCGGCGTGGCGGGCAGGCACGAGCTCCGACTCCCTCCTTGTGTCCCTCCCCGAGCAGGCGTGCGCGAGCGAAGCGTAGGCGCTAAGCGAGCACGCGAGGCCGGGGCGTCATTCGTCTAGCAACAGCGTGTGTGGATGTGCGGGCGAAGTGCAAGCATCATGTGAGATAAGACACCATGGTTGGGATGCCCTTTTTGAAGAGGCCAAGAATTTTTGTCTCAAGCACAATACTATTGTGCAGGATATGTCAGCAGAAATGCTCAACTA
lncRNA_3647.1
CTCCTTCCCCTCCTCCGCTGCGTCTTCATCCCTCCCCTCTAGCTCCCGCCTCGCCCGCGACCTCCACCGTCGCGTCTTCATCCCTCCCCCCCGCCAACCCCGCTCCGCTTAATCCTTGGCGCCCCTCGCTGCCCGCTCCCCCTCCATGCCACGCCAGCTAGACCGCCCGTCGTGAGCTAGGGACTCTCGACCATGGGGGACGGTGGTGCTGACGCCTCCTCCTCGCTGCCCCACCGCCCGGGGCTTTCTCCTACCTCACTGTCTTCTACAACTACGCCCTCGTCGCCACCCTACTCGACTTTGCTGTCATGCAGTCCATCAAGTTCTTCGTCATATGGTACATGAGTCCACCCATACACCCCCCATTTCCACCCTGTCCGCATCGCCCCGTCTATTTCCTCCAAATCGTTGAATTGTCTTCTGATGCCC
lncRNA_26574.1
CGACGAGCCCCCTTGGTCCATCCCTCGCCCGAGCTTGACCTCCTCCCTCGTGCTCTCTCTCCCTCGCTCTGGCTCAGCCACTGGTCGGCGCCGGACCATCCGCTGCAGTGCCCGTGCCCCTGCCCCAGCCTTGTCTCGGCCACGTGCCCTGGCCTCGGTCCTGTTCTAGACCGTCCGCACCTGTCCCGAACCGTCCCCTTGCCGTGACCTCGCCGTCGACCGTCGTTCGCCATGGACGACCCCCTTCGTTCGTCGATTCGTACCCGCGCACAGTCCGAAAGCAAGGTGGAAG
lncRNA_7663.1
GCTCTCTTTCGGAGTGTGGCCTCTCATCTGATCAAATGAAGGCTGATGCTGTACTTATAAACACGGGGGCCTTTCGGAGAAACAGATCCAGGGCAGGAAAGGCACGGAGCCCGGCTACGTGGAGGAAGTGAATCGTCAGATTGGAGGAATCGAACCGTCGCTGGCATGATAATCTTGACCAGAGAGCAAGTGAGGCAAAGCGCCATGCTCGTTCACGTGGGAGCATCCCATTCGTCGCGTGACGGATGGGACTCGTACCCCCAAGGACCAACCCCAAATCCAAATCCCAGAAGAAGACGGCGCGGGCGCGTGCCATGGAATGGAAAGGTTCCCCGCAGCGGAGGAATCGTCCACCCGCCCAGCTACTCAAGGTTGGCTACGGGGGTTTCTTTCGAAAATGGAATGGCCCGGACTGAATTATTGGCACAGTAGTGGCCAACAGGATTGGCTGGGCCGGCAAAGCGAAAATATTGGATGTACCCACCTGATCGGCGGTGGATCGTATATGGCACCATCTCTCATCAAATCGACAACGCTCCAGCATTTGCAATGAACAAAACAGCTTACCGGAGTGCAGCCCTGCTGGCATGGGTTACAATTTTCCCGCTCGAACCGGGTCTGTTTTTCTTTCTCCTCTCCATGGAAGAACCGTTCAGTGCCATGACATCAGCAAAAACTTGTGTAATTTCTTTAAAGATATGATGCTCG
lncRNA_11316.1
AAGACCGAGTTGGCCGCTGCCGATGCGGCGCGGGGCGGGGCGAAGCGGGCGGTGCTGCGCGTGCGCGTGCCGCCGCGGCGGTGTACGGTGGAGGAGGAAGGGCAGGACGAAGAAGCAGGGGACCTCGCTGTGAGGGCCTGCATCGCTGGCTGCAGAGTGTTGTGGGAGTTGAGCGACCCCGACACTGCGGAGTGTGGATGAGGAGGAAGCGGGGGATGGATCATGGATGGATGAGCTGGAGGAG
lncRNA_21506.1
GTTGTCGATGATGTCCATGCTATATTCCCTCGCTTCATGCTTAACAATGAGGGAGAGACTAAGTGAGGGGCTGAAGGCCGTTGGTGCTGTCAGAATGTTTTTTTGGAGTTTTGGTGGATGATGCTCAGTGACTGCAATGCAAAGGATCCTTCTGTTTTGTATATTGAATGAGATTACATCACTGTTTTTTCTTAGCGATATGTTGAGCTCATGTGCTCGTTTATGTTAGTCGATCTTTGGCTCTTGTAGTAACTTGGAAAGCTTGCTGCTTTTTTTAAGGGCATACATGCCTGTGATGTGTGGTCAT
lncRNA_548.3
TGTGCATGTGACGCCGGTTGCAAAAGAGGGAAATAAATGGAACTGTCAAACTTGGATGAGGTAACACCGGGTGAAGGACATCCAAATGGTGAACTGTTGTTGGGGCCCACCTTGCTGCCTTATTATGCGCAGTTTGGCAATGTGACCTGGTATAGAGAGCTGTAGCGGTGACAGAAGACAAACTCAAATGGAGGTGCTTCTTTCTGGGTAGCACAGGGGACTAATGACAGTATGGGCGCCAGGTGATTGGTGTGGCGTGATTACAGTACTACACGCAACTGGTTACAACATTGAACTGTCAAGATTACATAGCTGAAAAAGGTAACCGCTGAGCAGTCTCGGAGGGAACATCGGATAAAGGCTGGCCAGCTTCGTGTTGTAGGACGACTGGACGAGATAGCATTGTCGGCCAGGCCGAGATGGAAGTGTCCAGCGATAATCAGTGGATCATGAGTTCACGAGAGAAGACCCTTGATGATGTC
lncRNA_10053.1
CGGCGGTCTGTTTCACCTTCCACGGCTCCACGACCCCGTCTGCCGCGCGCGGTGCGCCGGGAAACCGCCTTCCGCCCTCAGCCGGCGCCTCCCGGCCCCGGGCACCGGCCACGCCCACGCGTGAGTGCGTGACGCGCCCACGGCCCATGCCTCCGCGGCCGAGCGGCACCGCCCAGGCCCCAGGCGCCCACCCGCACAGCCCACCGCGCCTGCGGCACCGCCCAGTCGAGGTACCCCGTGCCCACGGCCTTCGCTCCGCCTCTGCGCCCACCAGCACCGGCAGACCAGCCTCTGCCTCCCCGCGCTCGGTGAGGTGAGGACTGGCAGTTCGTGCGTGCCTTTGTTTACAGGCGGCTGTCAAGTGTCAACATCCAGGGCACTCTCAGCGACAGCATTGGACAGCTCACCCAGCTCATGTACCTGTAAGTCACCTCTCTCACTTGCAGCTTCTCCAGCCTCTGAATCACATCATTAGATGCAAGGCACGATGTACCCG
GRMZM2G119513_T04
TACTAAAATTGCATTTTTACTTCCGTTTTACTTATGTCATTTGCTTTGAGAGCAAACCTTTTCTTTTCTGAAAAATGCAGTATTGAATCAAACCCCGATATTTAAGACTGTCCCTTCTGAAGTTGACGTGACATGCTCGAGCGCTGGAGCGCGTCGACATCACCGGTTTCTACCCTGAGTGTGTCCTATTAAAGTGAGAAGTACCTGCTGGACCTAGCATGATGTATGTGTCCTTGAGTCTTGAGACCGCAACATATCAACATCACTCGAAGAGGCTGGGCACCTACTGATCAGTGATCACATAACACAGATGGAGAGAAATATATGTGTTCCTGTTTTTTATTTTGTATTCTAGTAAAAAAAATACTAGCTTCTACAGTTTCCATCATCAAACGCTTATCCCACTTTTCTGCCTCCTGGATACTTTGTGTCACGTACGTTCTCTATTGCCACTTGGTGATGCTGCTTGTGT
lncRNA_13848.2
CAGGCACGAAACAGATTCACCTGAAGCTCATAGCATCAATTTTCCTCCAATTTAACATATAAGTGATGAGCAACCCAGAATACAGTTCAATGCAACTAATAAATATCGACCAGAAATAATATGTATTATCTCAGGATCCTACCTAAATACAAAGCTACTAGCTGACGAACAATAGAAAGAAAGTCACGACATGCAACAGGCTGCATTCTAGGGCCAGGTCCTGCCTGTTCAAGATAACTGCTGCTCGCAATCTCCGTTGATACAATTCAAGGCGATTATAGAGACAACAATGCAGTGCTGCCGCTCAACGCCATTTTTCGATTCCTTTTGATGTTGATGTCACAAGCTTCTTGGTGTTTATAACCAGCTCGTCAAATAAAGCACCGACAGTGTCCCTGGAAAAGAAGAGGGAGAAACGATGAGCAACACACCACACAACCATAGGAATGTTATTTTATTAGCAAATTGCAATTGGTGAAGTTTTG
GRMZM5G885425_T01
AGAGAATAGCTGCACAGCACAGCTGTGCGGTTACCAGGTCAGCAATGTCCATACAGAAAGGCTAGCGACCAGTTAACCAGTGGCGGTAGCACCAGCTACTACCAAACCCTAGAGTTAAAATCTGGTTCCAGAGCATCTGGTGGTTCGTTTTGCATAACAGACCAACCAAATAGACACCCAACCCGCTCCTGCAACCTTAAACAAGAGACTAAGTACGTTCAACCTAGACCGAACAGGTATTTTTCATTTGGCGGGGGTCAAAAAAATACAAGAGAATCAATGTACTCCTAGAACCCTAAGCAGGAGAGGCTAAGACGACAGCCCCAAGCTCGTCTACCAATTTCAGCTGAGATTCAAAATAGCCCTAGAAGTGGACAGCTTCTTTCCTGAACAGCAGCTTGCCACCTCTTTTCCTCTCTCTGCCATCATGGGGGGGATGACACCCTCACATGGCCAGAGGAAGAAGAGCCAAAAACACCCCCTCTGTATTCCACTCACCACCTTGAAGAAACAAAATACACAACCATACCATCAAAATGCCATACCATGCCCCCACAATGTCTTCGTCCACAGCTGGTGGAACAAACAGCAGTGGGAGCTGCAGAATTGTGGCAGCCCAAAGAAGAGAGCCATGGTGCTGCTCGTGCTCGTGTTTCCACTAACCCACCACCATCCTTTTTCTTGACCAGGCTCCTGGCGAAAAACAAGCAGATGACCACGAATCCCAGGCCTACG
lncRNA_15827.1
TACCACCTGTGACGCCCCGTGGCCGCCGATGAGTCACTGCCGGGACGTGAGATCGTCGGAGGCACGACAATCGCAACGCAACTCGAGATAAGTTGTTACGAAGTGGTTTTACTTTCTGTTATTCCATATTCCTGCCCACTGGCATTGGTTCGACATATATGGTTAGCCTTGGCCAGCCCAATACAGATTCGATACAACTCCAACTGGCCCACGGCCCAAGTGCCAGCCTAACGATTGAATCATCAACTACTCTCACGCTTTCCCACCAACATCACTAGCAGACGCCTTCCCATCCTTACCAGGCATGACATACCCAGCCCTACAAGTTGAAGTGGGCGACATACCTTTCCCCATGCCACAAGGCAGTGCCCACCTTTCGCCTCTTTACG
lncRNA_29265.1
CACAACTCTTGCTTCACCCGCTCTGCCTTGTTGTTGAATACCCTACCGACTCGATCTTCAGCATCGGGGGCAATGGCATAGTGGTCGAACGAGTAGGCTGGCACCATCACTCCGTCGTACTCAACCATGCCAGGGAAGTGTTCCTTGCACAGAAGACCGAGTATGCCATTGACTCGGCGTGTGTGAGCACCTCCACTCACCACAGTCGACCAGTTCCTGC
GRMZM2G179432_T04
CCTCCTCTCCTCCCCCTCCGCCTCCTGCTCTCTCTCGCCTCTGGTTGGCAGAGCTCTCTTGAAGCCTCGAGACTCGTCTCGCCGCTGCTCCCTCAGCTCTGCCGCTGCGTGCCTCCGTTAGCTGTTGCATTGCAGCGCAGCCCCGCGAGCCTTGAGCTGCTAGGTATGCTCGCGTTCTTGGCCGCTGGAAATGTGGGTCAGTTCAGAGCTCTGATGAACTCTGCGCCGAGGATGGGAAAAAGGACGGGATTGCTTATTAGATTTGAAAATCGAAATAGTGATTTAGTTTTTCAGGGTTCTAGAAAGAATGATAAAATTTTGAGGGGGCGTAAATAATGACATGACCGAATCGGAATTTGGCTTGGAATTAATTATCGGGAGAAGTGTTCGGACTGCCTGCTAATCTCGATTCCTCTCTGCAGCTCGCCCTTCACCACAGTCCTCAGACATGGAGTTCGAAGACCGCTGCCACAAGGTCCAGGAGCCCAAGTTCGACTGCCTGCTCTTCGGTAAGCCGCTGCTCTGCTTCCTGCGAAAATGTCGCGGCCCGTTGCTGTCATATTTTTGTTCCGTCCTGCTGTTTCCTCCTCCCTCTGCTCTGCCTCCTCACCGAATGCAAGGGTTTTTCTGATCGGTTCTCGCCTACAGACCTCGACGACACCCTGTATCCGCT
lncRNA_2327.1
CCCAGCTGTGGTTTACATCAAACAACCAAGGAAGAACTATGCAGAACCCAATGCAGTAGCAGTGAAAACGAGCTAATGTTTGAACCGCTGGGGTTGGCGAGCAGGGGCGGCGGCACGACCCGCTGTCGGTGCCGAGCCGGGGCGGTGGTGCCGAGCCAGGGCGGTGGCGCGAGCCGGGGCGGTGGCACGGCGGCGGCGTGGCCTGCTGTCGGTGCCGAGCCGGGGCGGCGGCGCGGCCTGCAGGCGGTGGGGCGGAGGCG
lncRNA_2804.3
AAAATGTCATTTTTTAATCCTTAATGCGTGTGCTATTCACACATGTCTTCTTTTGCAGTTTTGTGAACAACCCTAACTTATGTGGTCCTGACACCACAAAACCTTGTCCTGATGCTCCTCCCTTTTCTCCACCTCCTCCATACAACCCTACAACCCCGATGCAATCACCAGGAAGTAGCTCTTCCACTACTGGAGCAATTGCTGGTGGAGTGGTTGCTGGCGCAGCCTTGCTATTTGCTGTTCCTGCTATCAGTTTTGCCTATTGGCGGCACAGGAAACCAC
lncRNA_26317.1
TAAAAGTCGTCGCCTAGGCGTCGCCTAGGCGACGCCTAGGCGTCCAGGCGGGGAAATCTTCTAGGCGTCGGCGCCGCCCAGTGGAAACCGTGTATGGCGTCCGCCTTGGCGTCGTAGGCGTCTGGGCGACGCCTTTTCCTCCCTGGGCGGCGCCTTATCCTCTAGGGTTTCTCGTTTTGGGCTTTAGGGTTTTGGCGGCTAGGCGCGCGTTTTGTTTTGGGCCTGTTCCACTGTGCGCGCGCGGCAAAAATACTTTGTGCGTGCGCGGCGCCGCGGCTGCTCCTTCGCGCGCAAATCTCTCTGCGCTCTCTCCCTGCTGCTCCTCTCTCCCTGCGCGCGGCGGCTGCTCCTCTCTCCCTGCGCGCGGCGGCTGCTGCTCTCTCCCTGCGCGCGGCGGCTGCTGCATTCACCCTGCGCGCGCGCGGCTGCTGCGTGCTCCCAGCGCGCGGCTGCTGCGTGCTCCCAGCGCGCGGCTCCCTGCTACCAGCACGCGACTGCTGCTCTCTGCGCGTG
lncRNA_27647.1
TTAACTTTTAATTGAAATTACCCGCAATTGCCATTCAACAAAAACACCCGCTATCCCTCCACTATCGTCCTGACTCCTGAGCCCAACCGACCCAAAACTTGTGCCGCCCCTACCTCCATCTTCTCCCACGCTGCCCTTAGGGCATTCCTCGCCATCCATACGTGTGTCTCCCCCGCCCATACATGCGTCTCCCCCGGTCTCATCATCGTGGTGTTTTTTTTTTCCACCAGATGATCGCCGCCCCCAACTAGAACTGCGTGGAGAAGGTGCGTATCCTCTGATGCTGCTTG
lncRNA_19658.1
CACGCATGCACAAGATGCAATATTATGTTACATTCAATATCACATAATTCACTTTACAAAGCCAATGTCAATATTAAATCAATGTTTCATCACACACGATTTCACACAACCATACCAACCTTGGTGGGTTAACCACTCTGGTCTCTGATGGGCTCCCTCCCCCTCAGCCATCATCCTTTCCTTGTCTTCGTGTTAACATCGGTTGCAGTGGTTGCAACCTAGGTATCAGTTACCCGTGCTGCACCTGTGAGGATATATGTGTTCCTCATGATGGCAGAATTAGCAGTAGAGACAGTCTGTTCAGCCGCAGCTAATGCGGACTTGGTCTTCTCTGCAACCATCCATTTCCTTCATTTTCCCATTCACCACTCCCGGTGCTGAACTTCTGGCTTAATCCCATTGTCCTATACTCCTATCAAGGGAAGCGACTTTGGCAGTTGCAGTTGATTTGAGCTGATGCTTTTCATCAAAAGCCTTTGGTTTTTCAACGACGTCTATACCAAGAACAAACTCTTTGGCTAGCATAGAACCTACAATGTCCTCAGCTTTCTAACGAGCGGATTCCATGCCACCAGCATTTTGTGACTGGT
lncRNA_22235.2
TTTGACAAACAACGACACATCGTAGAAAACAGCAATTAGCTAGGGGGCTGAATGCTGACCGTCAACGATAGTGGCTTCTCTCGCTAGTCTCTCGCCCACGCAGCGCAGCCATGGAGCTAGGGTTCCGACGGGTGGCGGCTACAGTAGAGCAAGCTGCAGGGTCCGTCGGTGGGCGGCGACCGCGGCACCCAGCAGAGTCGAACGTGCGGACGCTCCCATTCCCAGCTGAATCGCCGTCGTGCCTTGCAAGCCGTGCGTCGGCATCACGCCCTCG
lncRNA_13301.1
GGGACAGAAATAAAAGAAAAGGAAAAAATCGGAGTTCTCCCTCGTGTCGTCTTCCTCTCCGCCGCTTCTCCTGTCCACCCTCGACTGCTTGCGCGTGACCTGAGCCGCCGCCGCCTACATCCGCTCATCCCCGCGCCCGCCTCAACCACGCCGCCACCGACCACGTATAATCCTGCCTCCCCTTCGCGCGGTTTCGAGGCTCGTTTCCTTTGGGATCGTTCGTCTGCCCCGACCGCGTGGGCGCTTCTTCTTCGGGATCTCGCTGGACCGAGCGGCCCAGGGCTAGGGATTCAGGCCCATGGCGTGGCGGCGCGTCCTCACCCAGCGAGTTCCACCGGCCATGAAGACCATTTAATC
GRMZM2G503990_T01
AGATCAGGAAAGCCAACCAGCACAAGGGGATGTATGGCGTGATTTTGCCTTGGAAAATCTCTGATTCTTTATGCTCTACATTCTACAAGTGCCTCTAGAGATGGAGATTCTATGCTAAGGGTTTAGGAGCTGCATGGTGGATGGTACATTGTGCTTTCTGCGCCGTGCTTCCTGAAAGTCTATCTGAAGTTAGTTTAAAATATGGTTTATGCAAGTGTTCCAGATATTTCCCAAGGTGGATTCGAGGCTTGTGCTGAACTTGTGCTAGCCTAGCCTGTTATAAGATCTATGGTAACGATGACTGCAATTTATCTATGCAAGTGATCCAGACTGTTGGCACATGCTGGCACGCCTTGTGATAACCTACTGCTGAATGTCTCCCATAACCTTTTGATTCTCGTGCTCGATCGCAAGTGTTTCTCGACCTAGCGTGAAGAGAATGTTTCGGTACTTGAATTCTAGCCTGTGGCTGCTAAACTTGTTCTACTTGGATGGGTCC
lncRNA_599.1
CCAGAGTTTGCCACAAGAAAGTATACATGCTTTTTCTGTTAAGTGATGATTAATGACATGCTTTTCTATGATGAGCATAGAAACTATGGATTATTCTAGGCCAAATTCAATAGAGGTTCTAGAGTCTGACATAGGCTATCATTTTGGAATGCTTTTGGACACTCGGTGTAGATGTTATTTTAGTGTAGCAGTATATTGTGTATTGATGCCCTTCAATATTGGATTATGAGTCATTTACTTAGTCATTGTTGTGGTCAAAGCAATATGATGAAGACCAATATCATGCTTTGAATGACTAAATCCTGCATTTCTATGCAACGCCATGCTCAGTTTTAGATGAGATCCACTTCTCCGTGTTTTCGGCTCTGTTTAGCCTGATACTGACGAATTCAGGACAGACAACAATAGCAGTCTCGCTCTTTGCGTCCACAATTATATTTCCAGATCTTTATATTTGGTATATATTATTCTTAT
lncRNA_4463.1
ATAACCTCTTCCATGGTTCGAAGGTAATCGAACCCATGAAAAATGCCCTATAACACGACTTCGAAGAGAACTGACCAGAGGAAGAATGAATCCACACATGTCGATCCGCCTCCTGAGTGAGCACCACTCCCCTTAAAGCATCCCAAAGGCTAAGATATTGCTGCAGCCCAAGCAAACTAAGAGGGGTCTCAATGTCACTGATCCACTGCCAATTCTGAAGAGCATGGGCCACCGATCTAGAAGAAATAGCTCGTTTCCCAACATTAGCCACAACAGCAGGGGCAAAATCTTGGATACAAGACCCATCCAACCACCGATCTGTCCAAAA
GRMZM2G060567_T02
CCAAAAAAAAAGAAAAATGTACTCGGAGTCAATAGTTGCCCAAATTGTTTCGATCGCCCATTTCGACATCGTATCGGATTTTTTCAAAATAATGGGGAAAATAGCGAAGGGAAAAAAAAACCCTCCGTGTGGCCGTCCCAAACTCCCAATGAGATGAAGAGAACGCACCACACGACCGCGTGACAGAGGCACAGAGCAAAAGCCAAACTGGCAGCCAGCACAGCAGAGCGCCACTCGACTCGACTCATCCTTTCGGTTCCCCTCCCCCCTCCGCGTTCCACAACCCTCGAGAAGCTTCCACCCTCCCCTCCTGCGACGCCGCCAGAGCCGCGGAAACCCTACCCACCCCGGCCGCTCACGCACCGGGCGCCCGCCGCCGCCGGTCGCGTACCTGCCGCCGACACCGCCCAAAGCGATTGGATCTAGAGATCGTCAGTAGCCACGATGGAGGACTGGGGTGAGCGCCTCTCTCTCTTCCCTCGCCTCTGCCGATCTGTGCGCCGGTGTTCCACCGTCACGACTAGTTCGTGTTCCGACGCGCGGTCCGTCATGGTTCCCGTCCCTGTCCCACGGCGGTTTCCGAATCTAGAGTAGGGAGTTCGCGGACCCTAGGCACGCTCGATGTTGTAGGATTTTGATTCGAGGTCATTTGTTTGTGAGCTGTGGTGATATCCGTTCCGTTATAGGGACATGGTCAAGGGTTTTGGAAATATGGATATATCTAGTCATATGCGTCTCCTGTATATATATACATGTCGAATTTAGAATGTCAACTAAGAATAGTGAGATCCATTAACACTTTAACAGTGATTTTGGCATCTGTACCTGCTAGTTACTTGAAGCTACCTTCATCTCTGATTGGATTAACATGATATTAAAAAAAGTTACCCCCATATAGGCTCCTGACTGCTGTGTTAGGCGTCTTTTCATGCCCGCTTAATTTCCCAGTGTCCCTACACCTATTTCAACCTTGCTATTAGAGGAGGCGAGTATACAGCGACAGGCTCCTCAGGGTTCCTCTTGTGCAATTATCTTAGTTTATATTGAATTTAGGTTTCAAGTTCTGGTGTTGGTTTCTTATGGC
GRMZM2G702017_T01
AGGCCATCATTGTGAACTACCGCATGCACTGCACTTGTCAACTATTGGTACATCCAACTGTTCTGATATAACTATCTTCATTAATACTGAATATGAAACTGGAATTTACCACTTGTTTCTTAGTGTTTGTAGCATATGAATCTGATCATTTCCTCCATGTCACTTTTACAAGGCCTGCTCTCTATTTATAGAATCTATTTGTGGCAAGATCAGCACATGATTCTCCATTTTCTTTATGATATATTTATATTCACAATTTTGTGTTTGCTTCCATATATCAAGATTACGGCAGTAACACAATAAGCTCAGTTAGTGGAAGCTACTTTTTTCTTTACCATTGCTGTAAAAGTTGTATTATCAAAGGATTTGAAAGATGCGAAAGGAGACATGTCACATGCTAAAATTATTGGGTAAAGCAAAAAATCTGGAGCAACTCCAGATGATCCAAAGTTGTAGGACAGTTTTGATGTCAGCGGAGTCTTTTGATCAATGCAGCTGTGGAAGTTAGTGTGTGACTTTGTGATCACATGTTGGCTTCATGTATATTATTGTACTTTCTGTTTTCTGATATTATTAGCTATATATATATACGAAGGTGAAATGTAAAAAGGCACCGGTAAAATACATAGCCATATGCTGCAATGACATCAGTAAAGCATTGGTTTTTGCT
lncRNA_18243.1
TGACGCCACACGACCAATAGAGTCAGCCCTACACTTGACAACAAAGATGGGGGACAGGTGACTCAGCCAGCCATCCAAGCGAGCGAGGAAACACGCATGCATGCATGAGCTGTGCGCCCCTGGCCATGGACCATCAGTAAGCTGGCTCACGTACCAGCTAGGTCCATGCCATGGAGATGGAAGCGTGACCAGACAAGATGCTATTTATGTGTGTGTGTGGGGGGGGGGGGGGGGGGGGGGTGGGGGGGGGGGGGGGGGGGGGGGGGGAGGAAACCCAGACAGAGAGGTGGGGTTGGGTAGCTAGCTTGCTGTGTAAGCTAGTTGTTTAGCAGCCACCAGACTGTGTACAGTAGCATAAATAACAGAGGATGCTGCGAAACTGACTGATGGCTCCATTATTGTTTCCAA
lncRNA_5006.1
CGACGGCCTCTATCCACCTTCCCATCGACTAGCCCAGCTGGATCTGGCCCATTGTACGTCATCGTGGCAGCGGCTGTGATAAGGCTGTATCCCTGCCGTCGGCAACATTGCACGCCGCCATGTAGGCGGATGCAACCTCCGCTGTCGGCTGGACCGTGGCTGGGTAGTCATCGGGATTGACACGTCGTGGGGAGGACGGGCCGGGTCTCGCTCCGCCCCATGTTTGCGTCGCCATACCGGTCCTCTTCCGCAGGCGCACGTGCCGTCCCAGTCTTCTTCCACAGTAGCGCGCGGGTGCGTGGCCCCTTCCTGTGTGCACCACCCTTCCTGGTTCGTGCAAGCCTCAACGGGAGCCACGTCATGTGAGTGTCCTCC
lncRNA_6093.1
TTTCTTATCAATTTGAGAATCCTGATATTATAAGGGAGAGGGAAGAGGAGCAGAAGCTGATGAAAGAAAAGCAGAAGAAGGAGAAGGCCGAAAGAAAAAAGGGAAAGAGTAAGAGGAAGCATCGATCGCCGAGTGATTCAGATAGCAACAGTAGTGGTGCTTTGGTGTTCGACTCCGAATCTGAATCATGAGTGACAGGCTCTGAATACTCTTCTGGAAGCAGTTCAAGTTATAGTTCATCAGACTCCGAGGGCAAGAAGCGACAACACAGAAGGAAGCAGAAGAAGAGAAGGCACAGGAGGGACATCACATCATCATCATCATCTTCTGAATCTGAGTCTGCGTCTGACAGTGATTCTGATGATAAGGGCAGACGGAGGAAGAGTAAAAGACGGGCTGGTAGGTGCTGAATTTAATGATCTAGACAAAGCAGTGTGGAAGTTGAATATCATTATATACTTCCGTTCTATTCATGAATGACCTTTCATCATCATCTGAACATGTGTCGGGCTTCTCGGATCCAAGAAACAGATTTAGCATTTGCTTTCCTGAACGGTAGCACTGATAATTTTCACTGTATGTTCCTATGATCTTTGTGTGAACCATTGAATCCTGTAACAATATTCACCTATGGATTTTTC
lncRNA_8514.3
CAACGAACAGATCCACCCTCACCAGCCGCCTGACGTTCGAGCCGCACCAGCCCTAAACCCTTCCACCTCCAGCCGCCATAACTGTAATCCCTTTCACCATCAGCTGCCCCTCCGTTCGAGCCGTCGACGCCCTAATCCTATCACCTTCTGGCCGCCCAAATCCCTTTCGGCTCCTGCCGCCCTCTTTTTGAGGCGCATGCCATGGAGTCGTTGGTCTTCGAGTGCCAGGCCATGGCGGCACAGACCATGGAGTCACAGGCTATGATGGCGCAGGTCTTAGTCTTTAGGCCATGGAGTCGCAATCAGGCGTTCAAGATGCTCTGAGACTTGAGTCAGCTGTCCATCTGTGTACTTGATTGTGATGATAAATTGAAGCCAGTAATTGGAACGTCATTTGGTTCTCTAGAGGAAGTGGAAGAATTGTACAAGATATATGCTCTTGAGAATTTTATTGGCTGCAACATTCCAGAACATATCGAAATCCATCCACCATCCGATGTTCACTCCCAGTAAAAACATCAAGAAATCCAAAGAACTATTTAAATCGTGTAAAGGGAAAAATAGTAAAGTGAGACGAAGGTAGTCAAACAGTCATATTGCTAAAGTATTACAGGTAGGAGAAAGAATCCAACAGCATGTTGAGGAGCTTCTACAGTGTTATTGGCATGGGAATTTTGTTAGCTTCTATAGTGCTATTGGTATGTCGAGTAGCTTCAACCAGGTATGGACTTTTTAACTCTAGCGAGAGTTTTTAGTTGTCACACACTAATGGCTGAATTGGGG
lncRNA_27020.1
CAAATTAAGACCAGGTAACAGCTACATCACTAAAGTCAAGCTAGTCCATCGGTACAGACATCTCCCAGGGAAGGACCTAAGTCCCTTTTGTACATGGCTTACTTTGAAGAAGATTAGAGGTATCCATTGTTTCGATGATTAACCAAACGGCTTCAGGTAGCTGTAGCTTGCTGTGCGTTGAGTTCTTCAGCGGGTAATGAGATAAATAAACTTGTTCAACAGGGGAAAAAAGAACTTGCATGCAGGCAGCCGTGAACCAGTATTACTACCAGGCTACCAGCTTGCAGTTGATGGTTAGGTAACGCCCGTCTGGAGACGTGACCGTACTGCCGCTTGCGCTTGATGGTTAGGTTACGCCCGTCTGAGCTCTCAGAGTCCAGCTGTTTTGACCAAACAACATTTCTTCCCAGTACCCTGATACCATTCATGGGACTAAGAAGAAACCCTGCAGTTCCCTCCACATTTTC
lncRNA_13715.4
GATTGGCTTTCGGTTTTTCGTCTGTGATCAGGAACTGCACTCGACTCGCGGAGTTCTTGCAGGAGAACGCGCACGGGCATTCCAGCTTCAGCGCCTGCAGACGATGGAAGGGAGGTCACCCGCAGCACCAAGAAAGCCTCAGAATGCGTAGGGTAGGGTGCAGGCGTGTAGAGTTTTTGAGCGATAGATCTGCTGTAGATTCATTCAGTGATGTAATGTAACTGTAGTAGGTGCCGGAGCTACTGTAATTTGTAATATTATTCGACGCGATGCGATGCAAACGTATTTCGCAACTGGGACGTACGTAATTGTGTAGAATGAGTTGCGGTCGACTATATATGCAAGATGTCTTTTATCTAAGAGTTCTGAGTTATTGGTCAGATGAG
lncRNA_3693.3
GCTACTGGATCGAACGAAAGGGCATAAGCCCGTGGATCATGTGAAAGGGCTACGTCTCAATCTCTCAGGCATCCGCACCGCCGTGCTGCTTACAGGGAGGTGGCGCTCGCTGGGAGGCGGCAGCGCGACGCTCGCAAGGAGGCAACGCGATACCTGTAGGCGGCCTCGTTGAGACGTTGTCCCTATCGTGGAGGTCTTCCTCTCGACCCAGCAGCCGTAGCCCAGCTGTAGCCCAACTCAGATCTCTGCTGTAACGTCATCCAATAGCCTAGGCCATGGAGGGGG
lncRNA_20965.1
CACAATGCTAGATCCACATCACATAAACCATCAACAAGCACCACAACAAAATCATTCACAAAACCTACACATGTTATTATGTTTTGCACATATTTGCAAACACTTTACAAAATCATTCACAAAAGTACTAACGCTTGGTGAGCATCTCTCATCCTGATACTTGTTCGATTCACCCACTTTAGCTTCGTCCATCAGCATTATCTTGAGATCAATCCAAACCTTGTCTTCAACATCACGTGATCAATTAACGTACCTAAATGACATTCATAATGCATATGAGTGAGTAGGAGCATAAATAGCACAAGATAGATAAGTTATACTAAGGAGGATACAAACTTAAAGCAAAACATCACAACTCTTAGGTGTAACAACTAGATATATTAAA
lncRNA_8281.1
GCAGGCTCGACAGGCAGTTGAGCAGGTGATATGCACACGCCTAGGCAGCACGTGTAGCAAGTTGTTGTGGCCTGATCTTCTCGTAGGATCTGCGAACTTGATAAATTGTTGTTGCGTGACCTGGTGAAGAGGCAGCGCATCGCGAGGCTGTCCACTCGACGAACAACCGAGACAATCACCCTTCCATGTATCGACAAAATAGCCCACGCAATCACGCCCTATAGACGTGAATGCACGAACTGGGTGAACCGCAGTTCGACGTTCTACAACTCCCTCAAGAATCGAAAGAACAAATGTTGCAAGCCTCTCAAGACTCACGCATAAACAAAAC
lncRNA_23813.1
CCGACGCCAGCCTCCCTTGGTCCGTCCCCCGACACTCCAAGCTCGCCCACGCCCTCTCCTCTCTCCCTCGTTTGACGCCACCGCCGCCCGCCGCCGTCCAGAGCACGTCGCTGGTCGTGCCCTGCTCCCCGGTCGCGCCCTGCTCGTCCCCGGCCACGCCCTGCACCCCGGCCAACCTCCCCGTTCTTCGATTCGTCCCTGCGCTCGGACCCGTGAGCAAGGTTGAAGACGACACGGATTTTATAATATTTTCAAAACCATATTTGATTTAGT
lncRNA_8852.1
GGCAACATCGCTCGGGAGGCCACAACACACCCGACCTACAACGACAATGGCAACAAGCTTGACCGTGGTCGGATGGGCGACCTGTGGTGCACACACGATGACCTACTTCTCCATGGCTCAAGGATGTTCCTGCCCTAGTTCTCGGCCATTCTTCCCTAGGTGTCACAGCTCACGCATGCGGGCCATAAGAGCATCCTAAAGACGCTACAACAACTGCACGCCTATTTCCACGTCG
lncRNA_23569.1
CCGGTACCCGGCCACGGCGGCGCTGCCGGCCGTCCACGACAATACGCATGCCCGTGACTGGCGGCCCGATTCCCCAGCGACCGACACACCGATTGAGTTGGCGCTACGGGTTGCTACGCTCCTACTGAGACTGTTGAAGGGCGACTCACCAGCGACAAGGTTGAGACGAGATCGGTCCACGTCGGGGTTGCGGCACCGCGGCGAGACCCGCACCGGCAAGGGAACACCATGGCCGAGGCCATCCATCCCTACATCTCGCGCTTGAGGAAGATCCACACAGGTCGATCTTAATTTCTCTCCCGGCATTGGCGTTCCTAAACCCGGC
lncRNA_22183.1
GGAAGAACGCGATGCGCTGGGGAGGAAATAAAGTCATCCGTTCGCTGGAAGATAAGAACACTCGAGCATATCATCCCGCACGGCGGCCGCGGACTGCGTGTCCCACCACCTGTCCACGCGCCGCGGGAGACGTGCACTGCGTGCGTGAGGAAGCCAGGCACTGGGAGCTACGCGATGGAAGCTGAAGTAGATACGTGGAGGAGATAAGATTGTGATGAGCGTGAAGGAGTAGGAGATATTTTTCTTTTTC
lncRNA_8885.1
CCCCGGCCCGATGCGGAACTGCTAGCTGATGAAAGAAGAAGCGGAAAGGCCGGGGCGATAGAGACTGACGGAAACGCATGCGCCGGCACCGGCAGTTTCAAATGGCCGTGGCCTGCCAAACCGAGCGAGCGGAGGCAGCCGCGCCGACAGGCAGCTGGACCACACGAGCAACAACAACCGGGGCCCGGGGGTGGACACATGATGGCCGATCCCGCTGCGAAGGTTCTCTAATTCCCTGTCAAGCTACACATGCAATGCCAACCCACATGGAGACGAGCCTCCTCGATCGGGCAACCCTTTTCCTTGACCGACTCGTGCTGTAGACACTGTAGTGTGTGTGGGTTATTAGGTTTAGCTAGCACTGTTACTACAAACTTTTACTGAGTCAACGGGACAGACCGATCCCCTCCTTTTGTTAATAGCCGGTAATCAATCAGTAGCACTAGCACCTACCATCTTCAATTGACCGTGCATCCAGGGCTCGCGGGCCGGTTGCCATCGCCGTCATATTCGGAGGTGAAAACACCTGCCTCCAGGAAGCACTATCAGCATATCACATAGAAAAATGATCGTCATTGGTAATCAGTAATAAGATTCTGATAACATGAGCACAGGCACATAACAAGTGACATTAATGAGGACCACATCACTGATAGTGATGACTAGTGTAATGTTGTTCCTAACCCATCAGTTAACC
lncRNA_2415.1
CAGAAACCGATGAGGATGCTGCTATGACTGTTTTCTGCCGTCATTGCCGTGAAATCAGAATCCAAACAGGGACCCCGACGCGACCCGCGTGTGCTTCCGTTCCAGCTTTCCTTCCCCAACAGCTCGACTTCCTCCGCAAGCCGCCGTGCCAGTCGCCGCCGGCCGCGATGGGTAGCAGGGTGGCAGCGGCGCTGATCCGGCGGGGCAGGTACCTGGCATCCTCCCTGCTGACGCCTCGTCTGCCGAGAAGCGCCCTCGCTCCGGCTCCACCGCATAGGGTTGGATCTGCCTCCTCCTCTTGCGGCGGCGGCGGCGGCGGAAGCTGN
lncRNA_14237.1
GGCGGCAGGCGGGCCTAAGATTCGGTCCGAGTCGCGCCGGGGACAGTGACGGGATGAGTGGCCATCGCGCATGGAGCGGGCGCGGTTTGGTGGCGGGCTGGCTCGGGGTCGGGGTTGGTGGGGGCGCGTCCGCGGATCCCGCCATCAGAGAGGGCAGCGCCGTCGAGGGCGAGGGCAGGGGGCGCGCGTTTGGTGTGGGGATGTCGGATCCGGGGAGGAAGACGCGCCGCGGGGGAGGGAGCAGTTCGCGAGGAGCAGTTCGCGGGGGAGGGAGCAGTTCGCGGGCGGAATGCGG
GRMZM2G080725_T04
CATGTGCAGTGTATCAATATGACCATGCACGCCACATGCTGCACGAAGTGAGACCCAGCTTGAGTCTTGTCAATTGATGCTGGCTTAAATTCATCTGTCACATCAAAGGCATTAAACCACGGTTGCCACACTGATAAACATGACAAAGAGAATATGATCAAGCAACCTTGAGGTTTCAACCCAGGCAAGAAACCAACTTACTGCAGAGGAGACCATGGAGGGGATGACAGCTTTACTAGAGACCAAGGTTTTCAAATTGTCCGATTAATCGTCCTGGTCGGTTGCACGAACTTGATTAGGAACTCCAACCCAATTAGGATGTCTGATCATCCGATCGACTGAGTACCCGTCGCCTAATCGCGACTAATCGTCCATTTTGGTAGCTACTCGACCAGGAATATGGAAAGGCATCTGACTCTGGCTGGGAAGCATCTGACTCTGACTAATCGTCCACTACAATCTGATGGAAGATCAATGGTAGGGGAAGAGTCTGTCCCAGATGGTGGTGGAGGGTCAGCTACTGCTGATGCATTCCATTTGGATGAGAATCTGCTACTTAAGGTCTTGTAAGTTCGATTAGTTAAATATCTACTGCCGTTTGAGTTTGATTACCTGCTGCTGTTCAGACTTTACCCTTTAGAGGTGCTACTCAAGGTGGCTGCTACTCTGCTGTAATGCTGTTTGAAACGTTGAGTACTGCTAAATAGCTACTGCTGT
lncRNA_2062.1
GAGCAATCATTCACCTTCCATTTACCAATTGTAACGTGTCAACAATCAATATCAACATTGGCTATACAAAGTTCCCACCTTTCCAGAACTACACATGATTTCCCATTTTGATCGTAAAACTGGGATACACCATTAGGACATACATGCATCTCCAAGTATATGGCATGTCTGAACAATAGTTCTCTTAAGTTCGCCAAAAACCAATACAAGGGCCAATTTGATCAAACCAGCGTATATCTACAAGAACTCTCACCACTCAGCAGTGTGTACCTCAAAAGGTAAGCTAGTCCCGGTGGCCAGTGAGCTATTGCCCAAATATAAAGGCAAACCTTACTTCAGTCTTGCAATGTCCTATCAAAAATAGAAGTTGTCCATATCTTTGCTGACTTTCGTAGAATGATACTCATTGTAGTTCAGATACCCCCAGAAACGGGAAAGGCCAAGCTCCG
lncRNA_1311.1
CTCGGCGGCACCCGGCCCGCCGGCCTCACCGGGCTCTTCCGTCCGCGCCTGCTGCTCCTGCACGGCCTGCGACTCTGCCGCCGCCGCGAGCCGCCACGTGCCACGACCAGCTGCCGCGCCGGACGGGAGCAAGCGAAGGGAGACCGCGGTCGGCTGGTGAAAGTGAGACCGCAGCGCCGCTCGGAGGCGGCTACGCGGCGGCGAAGGAACGAGCGGCGAGAGCACGGGGTTGAAGCAACCCACCGCCATCTTGGGGTCTGGGGCCAAGAGCAACGATGGGTACAGAAGCCAGGGAGTGGACGGACCGCGGAGTGCTGAGACACCGGACACGTCACACGAGAATGCGCGCGCGCGGCGGCGGCGAGACGAAGAGATAACGGAAGGGAAG
lncRNA_17927.1
ATCGATTCCACCGTCCAGCGCTGCCCGCTCCAGCATTACCCTCCTCCAGTGCCGCTTCTCTCCTCCCTCCTCCAGTGCTTCCACCCATTGACCGCCGCCAGCAGCCAGCTGGTCCCAGGTCAAGACGCAAGTCGCCAACAGTCAGTGAATCACCAGTTCACCACTTCATTGCCCCCCTGCTCCTCTATTTGGTAAGTGATCTGGGTTTGAGGTCAAGCACCTGTGTGTCATCCTGCTCAGCTGTTCCTCTATAATCTATTTGCACTCAGCACTTGCTGATCTGCTCGCACTCAATGTTTCAGGTTCGCATTCCGAACTTGATCCATTTCCTTTTATGCTATTTGTTTTGTGAACTCAAGTACTCAACTTATGAGTATGAACATATCCTATCCTGTCGTTTTATGTCAAATCTGAAAAGATGTTTCAACATTTAAAGGTAGCTC
lncRNA_13763.1
AGGGATCACTAAAACCCTATACAATATGTTCTAAGTGTGACCTGTGCTTCTTCCCCACGTGTTTAACCACACTCTGTTCTTCAGCCTAGACACTACTAAAAAGTATTGGATGTAGCTATTGGTATAACAAGTGGGTTTTTTGACATGTGTACTGTGGAGCAGTGTCAACCACGACACTAAAGGTAAGTAGTCATGAGCTGGTTTGCTCTCTTCAATGTATGCAGC
GRMZM2G130173_T02
ATCCTCATCACAGGCAACAAGGCACCACACCTCTTCTTCTTCTTCCTCCTCCTCCTAGCACAGCTAGCGCCTGCTCCCCTTCGCCTGTGATCATGTCTTGCAGCAGCGGCAAGTGCGACTGTGGCTCCAGCTGCTCCTGCGGCAGCTCATGCAACTGCAGCATCAAGACCACGGTCCTCGCCGCGCCGACCACCAAGGCCAGCGCCGGCGGCTTCGAGGCGGCCACCGAGGGCGGCGGCTGCGACTGCAACACCTGCAACTGCGGCACCAGCTGCGGCTGCTCCTGCTGCAGCTGCAACTGAGCCGGTCAGGCGATGGCGCACGAGAGTCGAGAGGACGACGACGAGTCGTATAAATATAATAGCGGCGTCTAAATAAGATCCTGTCAACTGCACCCGCCATTATCGATCCATGGTCGCTCCTGGGGTTCATGTTCATCTGTAACGTGCTCGCGGTCATGTCCGTCTCGTGCCGGATTTAATATTTATATGCATGTATTTGTGTTTTTTCTGCGTTATTACATGTGCCGGTTTCTTGCGTGTCTTCTCTGCGCGCGTC
GRMZM2G023037_T02
GTGATTGCTTCGCTCGCCTCCTCCACCACCAGACACCAGCCCAAACTACCTCGCCAGCTCCCTCTGCCTCCCCCTCCCTCCTCCCGTCGCCGCAGCACGCAGCTCCGCCGGTTTTCACGGCTTGGAGCAGATCTGCCACGCCACCGCCGCGTAGACCAACTTGGTGGAGGGATCCCGTCCGAATCTGATTCCTATTCTCCAGCTCGACCGCTGTAGCGAGAGGAGAGAGAGAAAGGAGCAGTGGCGACGAGGTCTATGGCATCGATGGCAGCGTACCTGGCCTGGCTCGGCGGGCGGCGCAGAAGAAGTGGGTGCACCTGCTTTACCACACGGCGCTCAACTTCCACCGCCACCTCTTCTACCAGGAAATCAGTTCCCCCAATCCTCCCCTCTTCGCCTCCCTTTTGATCTCGATCTGCCTTCCTGCTCGCGGACGGGACTGGCCTTGTGTTGTCTCTCCCGCGCAGGCGTCAGATCTCCTCGACAAGTTTGAGACCAACTGCCACGTGGTTTCTTTAGGGGTATTCACTGAAGGCGACAGCTGATCGTCATTCATAGATTGCAAGCAATAGGGGAAAGTCACTTCATCCAAATAATGGTCATTGCCTTTTCTTCAGAATGCTCTATTTACCTATTTGTAATTACTCCCCTCTCATCTGACATGTAGAGTATTTGACATATTCGTTGTATTAGAGAGTTTGACATGTTCGTTGTATAATATGATTTTATCGATCTTGATATATATTTGAATGGTTGAGCGCCCGATAGGGCGCTTTCTATTCT
lncRNA_756.1
TCAACGCGAAGCTCGGACGGCGAGGACAAAATGTGAACGGCGATAAAGAACTCCATCGCGATGGACGACGGCGACTTGGCAAGGCGACATCGCGGCGAGCTTAGCGCTGGTTCCCTGCTCGACGGAGATTAGACACGGCTACAAGGCCGAGGCACCACGTGACGGCAAGAGCGTGTTGCTGCGAGGCGAGAGGAGGAACGGCTGCGGTACAAAGAAGTGGGGGTAGACAAGTGCGTTTGAATAGGGGTGGCCGGTGGAAGTTGTTGCCGATCCTCATGCGTCGTGGGCGACTTAGGCAGGGGAGACGATTCAGAGAAGATAAACAGGAGAGGGGCGGCTTGG
lncRNA_12482.1
TGGGAAGGAAGCCGGAGCCCGGGCCGTCGGCGTTGGGGAATTGGGAGTGGCCGACTGGGGAAGCCACGGCGGCAACACCGTCTTCGAGGGCTGTCGGGATAGGACGGGAGGCGAACCAGCAGAAGCGCGAGCGAGCGTGTGGGTAACGGCTCACGGCTTCTCTGCACCACCGCCGACCCGAGGAGCACACTTAGGTCTACCTGCAACCTGCATTTCCTCTCCCTCTCCCTCTCCCTCTCGGCTCCTCTGCAGCACCGCCGGCCACGTCCTCGAGGACCACACTGGAGGTGGATCGGCGAGCTCATGAA
lncRNA_27036.1
GTTTTATTGCTATATGTCATTATTGTAAAACTGAGTTGAGTGCAGATTCTGCTGGTGGAACTGGACATTTGAATCGTCACTTCAAAGCATGTTTGAAGAAGGTAGGGCAAACTGTTGGTGGAGGTGTGCAAACCCAATTGAACTTCGCTGTCGATGGCACTGTAAGTACATGGGTTTACAACCCACAGGTAGCACGTGAAGAAATTATCAATTACATT
lncRNA_2086.1
CCGTGTCCCGCACACATCCGTTGCCCGCTGAGCCGCACCCGCACGGCCGCAGGCGCGTCCACACCCGCACGGCCGTTGGCCGCCGACCGCTCGGCAGACGCAGACGGCCTGCTCAGCTGCTCGCCTGCTCCTCATCTCCGACGGCGTTCTGCTCGGCTTAGTCGGCTGCTCGGCAGACGGCAGTCCCGCTCGGCCGCTCCTGCGTTTCGCTGCTCGCCCAGGCGCCCGGCCAGCCAGCGTGCTCGGCTGCTGTCTGCCTCTGCCTGCTTGTCCAGTTGTCCGCCTGTCCGATGTCCAGCCCGGCGGCCGGCTGCAGGCTGTGGCTATTTGTCCCGGGCCGCT
lncRNA_27789.1
TGCGTGACGTTCCCGCCCATCATCGAGCTCCTGGACTCCCGCGTCGTGTCCAGCCACTTCAGCCCCGCGCTGCCGCACTGGCACTGGACCGCCGGCCAGCGCTCCGGCTCCGGCTCCGACTAGACACAGCGGCAGGCTGGTGAGGCGTGTCCGTGTCCGGCGCGCTTAATTAGACTGTGGAATCATCTGCTGCGTGTCGCAGACGTAGA
lncRNA_4178.1
GACGTACCTTCCTCGCGCGATCGGGGGCCGGGCGGTGGCAGCACAGGCCTCAGGCACACCGCATCTGCTGCCGTGCTGATCTCGGCAGGTCAAGTTGCTCCATTTGTTTACTCGCCCGGGGGACGATCCTGTCGCGTGCTTGCTCCCGGCCCCCGCTCCGCGTGCGCTGTCCCTGTCCTCCTGTCGCGTGTGCGCTCGCCCCTCGCCCTCAGCGCTCGTTAGTACGCCTAACCGCAGCCTCCGGGCCGCCGTTCCGGTTCGCCGCCGCCGCTGTCTCCCGTGACCCGAGTAACGCGCCTCTTGGGTGCACGGCGG
GRMZM2G106883_T01
TGCCCATATCCTGTAGCTCCACCTGTTCCTGCACCAACATCGTCTATGCCACATGTGGTAGCAGGTGGTGCATCTACAATGTCTCCTATGCAGTTTGTAGGAACTCCAGGCACTAATATGCCAAAGAATGACATGAGAAATGTTATGGACAATAGAAAAAGGAAGAAAGATGATTGAGACTCTCAACATGTTTTTTAGGGAAGCTATATCCACTTCCCCATTCACTCTGGTTGCTCTTCTTCATTGATGATGGTGGAGAAATACTTCTACTTTACTACTCTAATCTTTGGCCCATTATCCCAGTAAAATTTATCTGAAGTTCTGTCAACAATGCATATTGAGTCAAGTGTTATTCGTCCCATTGTGCAAATAAAGACTGGATAAAGACTAGTCAATTGAAATGTGAACGTCATGTAGCTGTGACTGAATCTGCATATTTCTTTAGAGCTTATAAATGTGATATGAATGTTTCATAAAA
lncRNA_16262.1
GGCCACCTTTGCCTTCTGGGACCGCCAGGCGCTCGTCAGCGAGTACGAGTCTGATTTGTAGCTGGATCTGGTTAATTGAAAACGGGTGGCATGGAGCCATCTCTTCCGCCTGGCGCCTGCTGCCGCTGACTGGGAGTTCGACACCATTTCTTCGTTCTGAGGAGTAGTAGGTGGCAACAGTCGCCGATCTGGTGAGCCTCCACTCGCTTCCCGTTGTATACTCTGATTTGTCAAATCTTCTACTGGTTCTGGTTCAGAAGTATTGACTTTGAAAGCTCACAAATCCCTTTTTTCCCCTCTATGCTGCCCGTTGTATATTATGTTTTAG
lncRNA_16368.1
GGCCAGTACGCCACCCCCTCTTTCTCTCTCTCGCTGATCGTGCCTTGTTCTCTGCGTGCCGCGCGCGCGAGGAGAATAATCTTTGCGCGCTCCCCTGCTACCGGGCCGCGCTGCCCACTCCCCATCCCCGCCTCTCTCCTCGCAACAGAACCAAGCATCTCCACACGTCGCCATCGACACGTACGCGAGTGCCACGCCGGAGGTCGACGGAGCAAGCTAGGCAGAGGCCGTTCGAGCACGGCCGGCGCCCGCGTCCCACGGTGCATCTCCGGCTGCGGCGAACCGGACCATGGGCGCGGACCGTGTGGGTCAAGGTCTCGAGTCAGGTTGACTCGATAGATAAAGATTCTTTCTCTTCTGACTCGAGACCAAGATCAGGTTGATTCGAGAGACAAAGATTTTTTTCTCCTCTGACGAGACAAAGATTCTTTCTCCTCGTCCAGATAGTGATGTCTGGACGATGAAAGGGACAGTTTGGTGGATCCATGAAGTTTGCTAAAAAAAAGTAGAGTTATGTCGAGAGTTATCACGAGTTCTCGTATACCGTTAGCCTGTTCGAGATCTCGGCGAAAAAGTGTATTAGGTGGGATAAAGTGTGTTGGGTAGGAAATGATCAACTTTTCTGGATACTTTGGTTACTCACTTAGATCAAGTGAAGAATAAGTTCGTTATATTAATCACCGTGGTCTTTATATAAAGACGACAAACTATGTAATCCCACTCGCCAAGTAAAACAACTGAGCCAAATGTTTAGAGAAGACACATCCTTTAAAGCATCATATAAGATGATG
lncRNA_5300.1
GCATACTGGAGTTTGAAAAAAAAAGCTGCTGCCGCCGCGCCCCGGGGGAGGAAGCCCGCTGCCCGCGCCTGAGGGGAGAGTGCTGTGGAGTCTGAGGGCCGGGGCGGTAATGGAGCTGAAGCCAGCGTCCGAGATGTCCACGTCGTCCGACGGGATGAAGACCGGGGAGGCGGCAACGGGGGCTGTAGCGTGAAGCCGTGAACCCGGCACAGGGACCGCGCCCAGCGGCTGAAGGGCAGGAGCCGGTGGCGGGGCGGATGACGGCGGGGCCTCCTTGGGATGACGGCGGGGCCTCCTTGGGATGTCGACTCAGGAGGGGCGCT
GRMZM2G013657_T07
GGAATAATATTAATGTCATTTACATACAGATAAATGCTTAAGCATAAGCTATGGAATTTTGTTTTTCTTGAACATGTAGGAGAGTAACATTTCATTAATATAAAAAAATACAAACGAGGTAGAGAATGGTAATAAAAACACAAACCAAGACCACCACCACTCACATTTGTCCTGGCAACTTGATTTCAGTAGGGACCTCGTTAGGAAATTCCCATGCTTGCAGTGGGTGTAGGATACTATCAAACTGATAGGCACAAAGTGCTCCCCATTTTAAGATTAGTAAGAACTTTGTAGATACCCGTTGACTTATGCACGAGAATGACTACTAACTATTATGTCATTGATTCTTGATTTTATTTGTATTATATTTCTAGTTTGCTATTTACAGTTAATAAAGCTTTGGACATTTCAATCGATGAACAACAGGTCAAAGACAGCATCCCGTGCGTCAACTAGATTCTTTTTGTCAAGCTTTTGATGTCGCAACTTTGTGAGCAATACTCCTTGTTTATCCATACTTCATAGGACATGAATAGAAGGTATGACAAGTGCAAGCATAGTTATGTAATATACAGTGGCTAGTTGCCAGAAAATGAGATTTAGTTGTGTAGAGCTGTTTGTACATATTGAGATGGTTGTTTCAGTTCAATCTCAACAGGTTTGAGGAAAATATCCAACGAAATGATACAGTTTTAATGCTAAATTAGTTATTTTGTAC
lncRNA_13629.1
AAAAAGTCCAGCCCGTGTAAAACCCAGAATTATATTCTTTCTGAAACAAAGAAAGTATTAAGATTTAAAATGACAAATACATCCTTAAATTTGTGTTCATGTGCTACCTAGGTCCTACTTTTTCTACAATCCCAACTCATTTCCTCATCATCGAGTTTATCATCTGGCTGGCAGGTGAAGAGGTGGGCTGTCCTGACGGAGACATAATAAGTGGAGACAGATATAAGACCACACAACCTGTCAACCACCTTCACAATGGCCGACAGAGAATAAATGAAGACAGATAAGTACGTTAACTTTGGATGTATGACTTTGCTTGACATGGACTGCGTCGCATTAGTTGCTTAGTCAGGTTTTTGTTTCTCTCTCTCTTGTGTGGTTGACACAGTGTGCACACAGTACTTGCAGCATGTTCACTGTGCTGTGTAGCACTATACATATACAGTTCTGTTCATG
lncRNA_3458.1
GACAAAAGCTGGAACCATCCTCTTTCCGCATGTGTTATCGGCAGCCGTGAAAGATCGCCACATCTAAAGCCACCATCTGTACTGGCACCTTTCGGTATGCACTGAGCAAGAGTGCACCTGTGAAGCAAGCATGCAATGCAATGGACGTTAGGACATCTCATGCCGGTTAGACTGGGGATGCATTTGAGATATGTGACCATGTGACCGTA
lncRNA_10719.1
AGGGCCTCTCAAACGGCCTGGCGTCCCCAGCGAGGGTGAGGGCGACGTCGGGGACCAACAGCCGTGTGTCCTCTCTCCTCGTGTGCTCCGTCTGTCTCCACAGTTGGTACAGGCCCTCTCGCCAGGTCGTTTCGTTGCTTTGAACCATCGAGGATATATTTTTACATCCTGCTTTTTCTATCAAGATCAGGTCGCTGAAGCACTTGGAACAATCGTAGCTTGCTTTTGAAACGTTACATCCCCTAAAGGACCAGCACAAAAATTTGCTACATCTAATTGGATAAAGTGGCTTGGCCAATTC
lncRNA_12041.1
CCTCCTCCGGCGCGGGGACGGGGAGCCTGAAGGCCCACCAGCCCGACGGATGGCCACGATGGCGGATATGGCTGCGCCCCTTGCGCCGGACGGTGGCGTCCAGGCAGGAGACGGCGACGGGCAGGGGCAGCGCCGCCGCCGGGAGCGAGAGCACGTAGCCGGGGGGGCCCTCCCACTCCTCTCCTCGGCCACCGCCATCCATGTCGCCGGTCGCCCTGGTCGCCGCAGATCGGCGGGTTCTTGGGTCTAATCTAGGCGGCTGCGCCTCTCCTTTGCCGCCTTCATCCACCATCGCCATGAACAGCG
lncRNA_29211.3
CTATTCGATGGAAAACGCATAGGGTGGTGGCGCTTGCACGCCCTGGCGACTGCTTGCGGCGGCGGTGTCCTGCGCGCCCGCGCCAACCATCCTCCGGGGCAACGGCGACGTCTGCTCGCCTACGTGCCTAGACGGTGAGGCAGCGACATCAGGACGCCCGTGCGCACGCGTGCCTGCACGGCGGCTGTGCGCCCTCACGCCGGCTTGCCGAACGGCGTGGCGGTGGTGCCATCCTGCGGGGCGGCGTGGTGGTCGCATGCCTATTCGCCGGGCGGCGTGGCGGTCGTGCCCATGAGTCGGATCCACGTGGCTGCGCGCACGCGCTACGGAGCTGCAAGGCGATGGCGCCCGCACGCAACTCTGGCTTGAGGGACAACTCCTTTACGCATGCACAGTGTACTACACACCACGTGTGGGAGAGAGGAGCATGGAGGTGAGTGCTCATGTTCATCCGCTCTTCTTTTCTCTCTTTCTTTCGGATG
GRMZM2G053485_T01
GCACAGTATCTTCAGAAGCTACAGCTGCAGCACACAGATTCACAGATAGACCTCACCTACCTACTCCAGCTCGAAGCAGACAGAGCATCTAGCTAGCTAGTTGGTTAGTGGCAAAGAGCGTCCGTGACCTGTGAGAACCGACTGAGTGAACGATCATGGCGGCGGTGTCTCTGCTAGGCCCGTACACCGGGGGCAGCGGCTTGGGCGGGAGGCTCGTCCACGCCAGGAGCGGCGGCCGCCGGCCAGCTGCGGCGGTGAAGCGGCTGCTGTCGAGGTTGAGTCGCTCTTGGAGAAGACGCGCAGCGCGGCCGAGGCGAACCGCGGTGAGGTTCGGGTATGACCTGCATAGCTACTACCAGAACTTCGACGACGGCAGTGCCCCCTGCGCCCACCACCGCTTGTAGCTCGTGCAGCAGTGCTTATATGTTCGCTACTGTACTAATTGCCGGTGACTATTACTAGCTAGCTGTTACAGCCATAGACTCAATGTACATGATGATGCTTTAGTGTGGAGCTATATATTTGAAGCTTGGAATAGAAATGGATTTCTATATATTATTATAA
lncRNA_18956.1
AACAGGCACGGAGAGGTGTAACGACTAACGAGACGGTGAAGAGGGTACATACCGGCGGTGCCGGCCGGTCGGCCGGCGGCGGCGGGTGGTGCGAGGCTGCGGAGCGGGCGCGAGACGGTAAGGAAGGGGTGGGGGAGGAAAAAGAAGTTGGTAGGAGAAGTTGACGAGGGATACAAAGAGGGTGGCTCACATCTACTACCACCTTTGTTTCTCTCTCTAGCCCTTCCCCT
lncRNA_26196.1
CCATGGGATTTTGTGAAGTTGAGAGAGCAGCAAGCTTTGGTTGCTGCTGGAGAGCCTTTGCTCCATCAAACCTTCCATAAGTGTGAGGGCCATCTCTTTCAAAGTGTCCATCACTATTACCCATATTAGAACCCATTGGAGGTCGAATTGGTGATGGACCAACATGATTTGGAACTGCATGACCACTAACTGACTTTTGCTGGTAGTTTGTACCTGCTCCACCTTGATGCATTTGAGCAGGTGAGTTCATAAAACCCATGTTATTAGTCTCAGCAGAGAATGATCCACCAGGCAGATGCTTGGAAGGATATAAAGGCCCACCAACTCCAGGAATATTTGGCTGGCTACTAAGGGCCCTGGGATGTTGATGACTAGAAGGTAACTGCTGGTTTGGAAGTGGAGCTTGGCCATGCTGCTGGCTAAGTGGTAATGAAAATCCAGTCCG
lncRNA_5419.1
AGGAGATCTCTGCATGCGGCCAATTCATCCGATAAAAGGTCTAGATGGGGAAACAACAAAGGCGTGGCTTACTGGAAATTTGATTTGGGTTGAGAAAACTGAAAACCCAGCAGTGATCCTCCCAGATGGAGTAAATAAGAGAGGAGGAGGGAAGATGCTTAATTTTCATTAATCTGCATGTTATCTCTACTAGGAAACAGCAACAAGCCATTCCATCAAATGGGCTAATCAGTACGACAACCGTGCATGTTAGGAACGCACAAGGTCAGGTCCGGTCTGCA
lncRNA_17877.1
CGAGCGTCACGTCACCATTGGGTGGATGTGGCCGGGGTCACGGTGGATGGCGAACGGGTGGTGCACCGACGACTCGTCATAGAGCAGGCCGAGGCACGGACCGGCGGAGCGGGGGGAGGACCGGGGTGTTGGTCCGCCCACAACGGTGGTAGACACGGACGAGGTTGGCGAAGCGTGCCGTGTGGGGCCGCGCGTAGCGCAGGCTGATGGAATAAGTCTTGTGGCCTTTTGTGGAG
GRMZM2G000812_T02
ATCACTCACCAAGAACCAGAGAGGAGCTTCATCAGCTCATTCAATTCTCGTTCCATCCCTCGTCTCTTGTGTCCCGCCTCCGTTCCATAATTCACCAGCGTCGTCCTACCCATATCTCCCATCGTCTTCTCCCTCGCGCCATCAGCTTCCCCAAGCCAGCGGCGACCATGATCTCCCCGGACACCATCCGCACGGCCATCGGCGTCATCGGCAATGGAACTGCACTCGTGCTCTTCCTCTCCCCAGTGTAAGAATCAATTCATTCATTTTGTCTCTCAGTACAGTAAGAAAC
lncRNA_22735.5
TGTGAATGTGAGCCTTGGAGGAGTTAACAGGACGTTGCTTTTCCACAGGAAGCACGGAGGGCACGGGAGGAAGGGGAGAGACGAAGGCGGGAGAGGGATAGGGACCGCGGCAGGGACCGATACAAGGATAGATATAAGGTACATTTCTTCCATTTTCCATACTGGGTCATTATTCCCTGTTGCAATTATGTTCGTCTTGTCCTTGTCATATAGGGGGCCTTTTTTTCTTGGTTTGCAGTTCAATATTCCATCCCCTTAACTTATCACTAGCCTTCTTAAGGATTATCATCTGTCAAAAGTTTCAGGCTGTAGGTCCTTGCCTCCCTGTAGGTCGTTGATATAAAGGATTGTATGGATATTATGACAACAATATATATAGGCAGGGCCAGCACACCAATGAAGAATTTAGAATTCATCACTCCCGTGGACGAAATTAGCGAAAATATGTACCAGTGTTCATAGATCTTAGCTGCATAGTTTTAAGTCTCAATAGTATGGCACAGTGCTTTATATATCGACCATATGCTGCGTTGCTGACATTTTTGTTCCTTTCCTCTGCATCTGCAGCGTCATAGGCACTACGACTACCATGACGAGCTATAGATCCTGTATTCTTTTGAAATCTGCACGATATTGGATGTCTGTCTACGGAGAGCGCACGTGCAAAACTTGTATGTTGTACTCACGGATGAAGCTGAACCTGTGATTTTGGCGATGGGTAGAGATTGGCCATCGCGTCTGTAACTAAATTTCCACGTTGCGATGCAATATGAGCTGTAGTACTGTCCTCGCACTACTATTTACCGTTTGTGCTGCATATGTGATATAAACCTTCAAGAAACACACACACGAAGGGTCTGAATGAGCACGGC
lncRNA_26648.1
CGCCTGCACTTTTCGGCCTGCTCGGTCCAGCCCGGTCGCGCTCCTGGCCCACACTGCTCGTTGTCGCTAATAGGTGGGCCCCACCTACCAAGTGTGTCATCTCCCCCACGCCACTCGCTCGCGCCCACGCCACCGCCTCGCCTGCGCTCGCACGCATGCGAACCTTCTCCTCTCCTGCGTCCGCTCAGCTGCCCGCACTAGTACCTGCTCTCACGACGCAACATAGCACTACCGCGCTCGTTTCTCCCACTCACGCCGCCGCCTCCTCCCCTCCCACATGATTAACACCGGCAAGCAATTATGGCTCCATTGATGTCCCTCTCGTTGCCACTTTACCCCTATAAAACCTGCCCGAGCCCCTGCTTACCTCCACGTGCTTCCATCCTGCTCCCGTGTTGTCCTACTCCCTGCCCACGTGCGCTGCCCATCACCGCCACCGTCACTCGTGGCCAATGCCCCTCGGAACCTCTCCATTGACACCGATGACGTCCACGAG
lncRNA_25844.2
CGCCATTGCATCATAGTGTTCATCTGTCACTCCACCATGAGGCAAGACGGGAGCCCATTGGACCTCAACAACTTGCCGGAGGAGTACGGCAAGCAAGCGGCAGAGAGCTCCACGACCACCGCCACATCAAGCGTTCATGCAGTTATTAGGCCAAAGAAGACGAAGAGCGGTAGAGGGAAGGATGCTGCTGCGAAGGTGTATGAGTGCCGGTTTTGCTCCCTCAAGT
lncRNA_17990.1
GGACGACCTGCGCTTCGCTCAGGTGTACAGGTTCGTGGGCGACGTCTTGGGCTCTAGCGTCGAGGCGCAGCTGCACAGGCTGCTGGGCGCGGAAACTTAGTGCTGCTTCTAGACACTGAATCCTCATAGCCATATTTGCGGTCATCGTCGACAGCCATGCGTTCCACACCTTTTCTCATTCCCAGGATCATGGAGGGTGATGATGGCAGTGACCGGAAACCCCAGGTGCTGTCAGTCCTATGGAACCAAATCTTCTTTTCCTCTCTGTCTTTAATTCCAAAGCTGTTCCTCCCTCTTTCTGCTCCCTGGTCAGAAACAATCTCGTCCTCGACCTCGACGATCTCATCAAAATATTCAGTTATCCCATTCCTGCAGCTCTCTTCGTCAACCCGGCTCTGCGTTCGCTGCTCATCCGAAGCATTCTCCTCGTCATTATCGTGTTCGTCTGAAGAATGGTAC
GRMZM2G084513_T03
CTCACTGAGCACTTTCATGCTTTGTAAAACTACTATTCTACTTCATATTTTTGTTTTTACTTTAGGGATTCTGATAAGCTCATTTTTGAGCGCCTACAGAAAGAATTTGAGGCTGCACGGGCTGCTCAAACCGAAGGTACACTTTGCTATACTACATTGGAATGGATCTTTTGTTACCTAACCTAGTTCTATAAGTAGGCTTGTCAATTCACATATTTTATTTTTATGCACAG
lncRNA_22702.1
CAACTGATGAAGAAGATGAGATTACAGTGCCACCCCAAGCCCAGTCGATCCAGAGACTAGTTCCGTTGCAGCCACTGCGGGACCATCTGTTGCACTTTCTGGGTGCTTGGGAACTGCCTGACATGAACAATATGGAGATGGGCCCTGTCCAGTTTGCTTTGTAAAAAAAATACAGATTGGAGAGAATGGGTATTATGACAATCAAGACTAGCTCTGCCCTTATAGCTTTCAGAGTGGATAAGTAGGATAGCAGGACAGTTGTAGGTTCATCTTAACTCTTTAGAGATTCTCATGTATCATGTGTATCATAGCCGCCAAAGCTGCAGATGCAGCTTATAATGTGCCAGAGGTTTAAGGTTGGCTGGCTAGTTGACTGTAACGTTCCGAAGCTAGATTCGCTCAACACGTAGTGCTTTGGCATGTAGTACCAA
lncRNA_16405.5
CGCCGAAGCTAGCTGGAGTGGCCAAACCAGGGTTGGCCATAGGTGGAGGTGCCATGGGTGGAGGCGCCATAGGTAGAGGTGCCATAGGTGGAGGTGCCATAGGTGGAGGCGCCATAGGTAGAGGCGCCATAGGTGGAGGTGCCATGGGTGGAGGCGCCATAGGTAGAGGTGCCATAGGTGGAGGTGCCATGGGTGGAGGCGCCATAGGTGGAGGTGCCATAGGTGGAGGTGCAAAATAACCGGTTGGTGGTGGTCCGATG
GRMZM2G002529_T01
GCAGGGCCCGGAGGGCGCGTAGGCAGCGGGTTTGGGCATGATGACCGTCTGGCCGGGCGGAGGAGGCGCGGCCACGGCGGGGCTCGGCTGTTGGCATGGAGCGGAAGATGCGAGGAGGGCGTGCCTTGTGCTCGTCCCCTGGGCCTGATCCGCTGCTAGCGCTGTTCCCGGCTGCCACTGGCTGCTCCACCGATGGCTGCTATGGTGCGAAGGCGGACCTGACCATCCTTTCGGGGTCTCCGCTGGTGGTGGCTGCGGCGACGGACTCCTGCTGCTAGTTGAGAGGAGCTGCTGGTTGGGAGGAGCGGGAACCTGTACGCTTTCATTATTGACATCATCTCCGACGAGGTAGGGGTAGAGAGAAGAGGACGACGCTGCTGCTCGTTACTGTTGGAAAGGGCTGCTGCATATGGATAGGAGCATCATGAACTAATGGTGAACATCATTTGCAAATTTTACTTGACCAAGGATCATTCTATACAACGGAGGAAGATCACGAGAAGTAAAAGTGTTGTCTAAGATGTACATTCTTTGGCTGTGGAGTCTGTAGACTATACATATACACCCATTGTTCTGGCGAGGCTGTGTACACTGTACATCAAATGAATTTTACGATACTTCTTGTTGCGTTTTACGCTACAATTATCTCAAATCACTTGTTGTATTGTACACTACATTTTTTGCCTCGCATGGAAACTT
GRMZM2G149788_T04
CACGCTGTCATGCTCCCAAATTACGGCGCCTACTCTGTTTTCTGATTCACTGAACCGAGCGAGTTCTCGTCGCATCGTATGCGCCTCCTTCTCTGATTCCCCAAAAATATTCCCTGTTTTGCTGTTCTTTTCTTCCTCGTAATCCGCTCGGCTTCCATTGTTGCCGCCGCTACCGACGGCGACGGCAGACATCAAGTGTCAGTCCTCCTTCCGCCGAAGTCTTCTTTTGGTTGGACTCCGACTCTCCGACAGGAGTTGCGCTCCTCCTCCCCCTCTACTCTACTGGATTACACTAGCGTGGAGATCCATCTCTATTTGTTTTTGGTCTCTTCTTTGCTTGTAAGTAACCCTAGCTCGTTCGGACGGATCCCCCCATAAAATTCTTATGTTCCCGCCACAGTTTTTTCCTGCAGCAACTATAATAAGCAATCAAATCCGTGTCGTTTTCTCCCTATGGCCGTATCCATACTGTTTGTTGCGAATTTTTATACTGCGTGGACCTTTCACTAAACTGGTTTATCTTGGTTCTTGCCGTTTATCCAGGGGGCAAGGTCAATCACAGTTGATAAGATACCACTTGTACTCTAATCTGTCAGTCTCCACGTGCGGCTGCATATATACTGTTTCAAAATTTCGGAGTAAGGTCTGAAGTCTGAACCCTCATGCTGCTTCAGAGGGATTGAGGCTGGTTGTTGGTCGCACTTGCACATGGCGCAGCCACAGCAGCGGGTGTACCAAGCTTGGAAGGGGGATAACGTGAGAAATATTCTAAACTTCTGTATTTACTTCGTTTAGAGTCCGGCACATCCTTTTGTTTTCTTCTGTTGTTAATTTTTAATTTACCAATTCTTTTATATCTGTAGTATATTAATCTTATTAGGTGCAGCCACATCTTTTC
GRMZM2G104955_T02
CTATAAGAATTAATTACTCACAAAATCAAACCTTAACTATTTGGGACATTTGCTCTTTCCTTTCCCTGAGTTCCTTTCCTGTTTGCTCATATTCTTTTTATATTTCATCATGATCATTTGTTTGACTTTTGTCTTCCTGCAGATTGATTGTATGAGTAATTTGTCGGAAATTGATGATCTTGCAAGCACTTTTGCAATGGTTAGTGCCTTATTCCACTAGCTTGATCAGCGATCACTTCAATTTATGTCTTCTGCTTACCTAAGTATTGAAGATATAGTTGTTTCATACCTTTACTGTATCCATGGTAGCAAATGTCTGTTTGACCAGTAGATGTTGGAAGGTTTCTAAGCT
GRMZM2G010941_T03
GTTGGAGACTTGGAGTGAAGCTGTCCATTTTCGACCAACCCTACTCGTCTCGTACCGTCCAAGACGGGGCAAAGAATGCCCGGGGAAGCCGGCGAGCTGGAGCCTGGCGGCAGCTTGGCACCGATCGTCCTCCATTCCCGTCGCTCCCGACCTCCTCCTAATTTATCCCACCCGGCCTCCCCGGTTCGCCCCGACCACATCCCCCCCTTAACCTCCCCTCCTCCTCCTCCTGCGGTCCCAACTCCCATCCTTCGGTTCAGGAGGGAGGCAGGCAGGCAGGAAGGCAGGTTCGAGGAGGGATTGGCTCCGCTCCTGCTCCATTGCGCGTGATCCGGCTCGTTCTTTTGATTGATCTAGGCGTTTCTTGGATTAGTCCTGGAAGGTCAAACGGTTGTTGGAAGCCTCGCTGGGTGCTTCAACGAACGCGAAGGTGTTGCTGTCATTTAGAGCGTCTTGATTGGATTTGACCTGTTGGCCTGGTGGCGTGCCGTCGTTGATTGAGCTCGAGGATGATCAAGTGGGGGCTCAGCAGCGGCACGCCCGCGGATTCCTACTACGAGGTCCGGTCAGATTGCACGGACGGTGTGCCCAAGAGCAAGTTCAAGATTAAGGTCTGGGTTTTCTACCTTCGTATGTCTGTCTGTCTTTTGTTTCATTCTGTATCCATTAATTTTGATTGTGGTGTGATTGTGTTTGATGGTATCGCAATTTGGCCACTCTATACATTTTCCTTTGGGCCCTGTAGTATTGGTGTGATCAAGGAAACATAAACAAAATTTACAAATGAGTATCGTGTAGCTGGAAAGATGGAGAAACTATCGGTTCATTGCTGC
lncRNA_18862.1
TCCATGATGAAATAGAGATTGCCTGGATGCAGTTGAGCCGGTGTGGAGCAGGGATGAGTACATCGGAGCATAGAGCCTGCTCCAGCTCGAGAGACGCTGAAGATGCGTTGGAGAAGACCGGCACGCCTGCCTGGAGAAGATGCCTAGAGAAGACCGGCACGCCTGCCTGCTCCAGCTCAAGGAGCGCTAGAGATCCACCCG
lncRNA_12252.1
GGAGATAGCCTAAAGCTGGCTGGAAGTATTTTAGTGCTGGAACTGCAGTAGTTTACAGTTTAAGCTGTGAAAATAATTTATGCAAGCTTCTATGTTATATCGTATATATTGTAGCGATTGCATTGAATTGTACATTGTAGTACCTGACGATACTCTTTTTTGTGCATATGGGGCTGCTGGAGTTGTAATTTCTTTCTGTCATAAATATTCCAAGGTGTCTGTGCACGTTTGCATGGACCCCCGTGAACAGCAGCACATCGGTCGTGGCAGCACCATAGCTGACTTGTATTTGCACATGTTGCTAGCACGTATGCACACAGTTCCGTCTGATGGCAATAGAAATATGGAGTAGTAGCATGCCTTGCTTGTATTGATATATACTTGCAGACCATAACTTCGAAGACAAGGGGGACCTTCTCAGCGACTACTTCCGCCTATGGCCCCTAATTGCTGACAGTGGTTTCTCGGCCGACGATCTGGAGGATGACACGACCGTTTGGACCCTTGAACCGTCAGGTGAGTACACGGCAAGATCGGCTTGTGTGCAGTACAGTTTGGCAGGCAACGTGGATCAGATTTTCTGGCTACGATTTGGAAACCGTGTCCTTGTACCCGCCGCAAGCTCTTCTTGCGGCTACTGCAGAAGAGAGTTTG
lncRNA_9000.1
TCTATCTGCTACAGCAACGAACACCAAAAGCTTAGTAAAATATAGGGGAGGGGTGCTTCTTTGTCCGCTAAAGCTAGACAATCTTTGTTCATCTGCTATCCATCCGAGCGGCGCGGTCGAGGAGTAGCTGACGACGAGGACGCCGTGGATGCAGATTGCAATCACCTGTGGTCTGTGGATGGAGCTCGGCTATGACGACACGAAGGCCCTCAGCTGCGACGATGAGTAGGAGGTCGCCCTAGGAGGAGCAGCCGTGCGGGGGCCCTCGACTGTCACTGTACGCCGGAGCTCAGCTGGGGAGGAGGAAGACCAGCGTGGA
lncRNA_20312.1
GGCGGTCGGGCCTCGGCTGCTCCCGTACTGCGGTGTGCGGTCGCCGGTCGAGCGCACTGCGCGCCTGGGCCCTAGCTGGCCGGCAGGCCGCCTGGCGCCTGGCGGTGCTGCGCTGCCGCTGGTCGCTGGAGACAGCTCAGACTGGAGAAGTGGAGAGGACAGAGGAGGCAGCCAGGCAGGAGGCGTGGCCGCGCGGGCCGTGGGCGAGCGCTCTGCGGCGCTGGAGCCTGGAGCCCTGGAGGTGCGGCGGCTGGAGCAGTGGAGCCTAGAGAGGAGCTGCGGCAGCTAGAGGCTGGAGCTAGGGTTGGGATTTGGGGCTGAGCGCGACGGTGGGCCTCTGGTGGGCCGCGAGTGCCGCCCGGGGCTGCAGCCCAGGCAGCCCCGGGTGGAGATCCGCCCCTGCTTATGCCTATATTGTTGCTGATTGGCTTACCAACATTGACTTCACAAGTAACTCATCTTCATGCGCTAGTGACGATGAAGACAAGATGGTCGCACTTGC
lncRNA_23090.4
CGGCAAGCGGCCGCGCCCGGAGCCGGAACCCAACCGACGAGTTCTTCCACCCACGCGACGGCGACACTGCCACCGCGCTCGGAGGCGCTGAAGCCAGCCGAGAGGCGGGGCCCGGCCCCCCGGCGACTAGTAGGCAGCCACAGCCAACCACTCGAAGTGTTCGGTTCCACTTCCACGTTCAGTCTGAAAACAGGGACCCTTGAATGAAGAATTCAAATGAAGAGAAGAAACCTAAGGAAAG
lncRNA_10358.1
GGAATATCTGCAGTCCAATCCAGTCCAAGAACAAGAAGCTACATGCAACATCGGGATGCATGCCTGCCTGCCCCCGGCCCCCATTGACAATTTGCTTTGCTTTCTTGCATCGATCTCTAGCTGCCTGCCTGCTGCTGGCCTCCTGCCTCTTTGCTCCTGCGTCTGCGTGCTGCTAACATAATGCATGCATGCATGCCACCACTTGTACAGTTGTACGTTTGTTTTTCAAATTAGTTAATATGCATGCTTT
GRMZM2G074898_T04
GCGGGTTAAAATTACGAGGATGATAATTTAAATATTTTTTGAGTTTTGGACAATAGTTCATGAAGGTAGAATGACTTATTCCTATTGTAAAAAAAATCATGGGTTAATTGTTATGCATAAAGCCCACGATGGGATTTTAGGCCCAAAAGCGGCCACTTCGCAGCTTATCCGAACCCAGTCAGCCAGCCCACGCATGAGCTATATAAGACGGCCATATAAGAAACCCTAGCGGAGCCACCAGCACACTCGTCTTTTTCCTCTACGGCCGCCACCATCGCCTCGCGGCCGCCTGCCGCTCCGCTCGAAAGGTGTGGCAACCGTCGAAATTTTCTTCACTTCGTTTCTGCCTTTGACCAGCTCTTGCGCTCGGCTTATCTCGTGCGGTTGTTGCTAGAACCGTCCCTAATTCCATTCCCGTGATCTGGTTTAGTCATTTCATGGTTTTATTTGTTGCATCTGTGGTGAATCTGTGGTCACTTAGATCAACATAGGAAGATGTACGCCCAGTTGAGTTTTGAGTTGGCTGTTGGTGTTTCCCTAACTAGGGATTGAGGGTCTGAAGCTCTATACCTGTTGCAATCGCGTAGTTGTGCGTGCTAGATGTATCAGAGAATCCCTTTGAGTAGAAAGCACACGCACACAGCTGCCACGGTATTGGCATTCGTAGGTATCTGTTTCACTGATGTGCTACATGCACGAGGATAGCACCTGATATTTGTGCGCTTGTAAGTTTACTTGGTTGCTTAATTGCTTATTTTTTAGATTTTGTACTTGCATGGTTACATTGTCATCTTTTTTATTGCACATGTTGTCATTGTCTTGCAAGCAGATAGTCATCAGGAGGTATATGTCCAGTTGACTTGAGTTGGCTATGCATGTTTTGATTTCGGTGTCAAGGCACATGTACTGTGGTGATATAGCTGTTTCAATAGCGTAGTTGCCAAACTTTTTGTGTGTGCTATATGGACCAGGGAACC
lncRNA_27473.1
GAGCACATCATCAAAACTAAGGACACCAAATTAAAAACTCCAAAAATTATGAAATGTAGACAGTCACATACGAACAGTCTCCAGTCTCCACACGAGTACCAGCGACGTTACGCCTGGCGGAAGCCGCCGATGAGGTCACCGTGGCCACACCGCGGCGGCGGCTAGCTACAGTACTATATATAGCTCCAAACCAAGTGCTGCGTCGTGCGGCTCCTCACACCGTCGCAGTCCGCAACGCCGCCGAGCGCAACGACGCCCTCGAGGCCTTGTTGCCGCCGACGCGCAACCCCTCGTTGCCGCCGATGCGCAGCTTCATGCCCAGCCTCCACATCATCTCCTTGCCGAACGGTATCGGCCCCACCAGCCCCGGCTGCCGTCGGCGCGGAGCTCGCTCGCCCTCTTGAGAGCCGCCGGAAGGTCTCAGGTCGACATCAGTTTTTTTTTT
lncRNA_21541.1
GACCGTGGACTCGCCTTGCCCTTTGCCAGATCTGGTCTGCATCTGAGATGTACGTACGCAGGTAGGGGTGGAGAGAAGAGGACGACGCTGCTGCTCGTTATACTGATGGAAAGTGCTGCTGCATATGGATATGAGGGAGCATCATGAACTAATGGGGAACGTCATTTGCAGATTTTACTTGACCAAGGTGATCTTCGGGGGGAACATAATGGCTTAGGTTTTGGACCAAGCTACAGAAAAGGCTTAGGTTTTGAACCAAGCTACAGAAAAGTGAAGAGGAAGATGACCAAATAAAGACCGCTTGTCGACAATTAGAGACAGTGGCAATGGAGATTTCTGCTCATCATAGATGGGGGTTTACAAATAGAATTGCATTGTAACCAAATTATCTATCCCTTTGTTTTTCTAGTTATCCAGTTTAGAGGTTTGTCCCTCCCACTTGTGCAGACCGATGAGCTGATGAGCTGTTAGTTCTGTAATAAGTTTGGCCCTATCCTCGCTATGAGGTGAAAGTCGGAA
AC205558.3_FGT002
ATGAAGTATCGCGGTGGCCCGGGACGCTTAGTCGGGTTGGGACGTGTTGCTGACGAAGGCAGGTATCACGACTGTCGCCGCAGCGATGGCATGCGAAGCGACCGATACGTGTGGCCGAGCGACCACGGCTGTGGAGGCTATAGTACGGTCCGCGGGACGTGGCGTGCTGAGGCAAAAGAACGGACCTGGTTAGTCCACATTGGAAGGAGAAGGGAGCAAAGGGATATGGCGGATAGGTTTGGCGAAAACTTACAGGCTAGGGGCGGAGGGGAGAATGAGCTCGGAACTCGAAAGGGATGGAGAGTCGCCTTCTTCGACATGGCGGCCATGGCCGGCGCGATGGCCGGGACAAAGCGTTTGAGGCGATGCAGCTTGGCGGAGACGGACGCCGGCGTCTGA
lncRNA_16277.1
CACTACTAACCTGGCTGTGCTATTTTTGTTGTGGTTATGGTGACAGATGCATGCCTTTTTCTTTTGAGACCAGTGCCATGGGGCCTTGGGCGCCTCCGTTCTGGTCAGCCCTGATGTTAACGTTTCTGCTAGATACCGTTCTTGTTTGGTAGACGAGAAACATTGTGTGGCTGGTGTTAAATGGTTCAGAAGTTCTGTCGAGTAGGCAATAACTGCCTATTTGACGCGACAATAGCACCATAAGATTGTACATGCTTACCTTGTCTGGCTTAGGGAACCCCTGTAGTTTAAGTAGGTTTTGTATGTCGATTCACCCGCTGATGAAGGCAGTAACTTGTAGGTTTCGTGGTGTACCCGCCTAATAAGACTAGGCTTGTTGCTGACACCGTCCCTTGGTACACCGCACTTTTGCTAGGAGCCCTCTGGCTGGCCCAGACAGTACTAGCATGTACATTAGCGGCAGCTTGAACGCTGATTTTGTTTAGCTGTGTTGATTGCAGTATGTAGGAAGGCGACTGCTGTATGCATTTTTTTCTTACTTTTGTTTAACTTACGGATGAAAGCATTGGCAGGCCATACAACCCCTGATGGTGTTTAGTTTGCCACCATCTTTCTGTGGAGTACCAGTGACTGCGGAGGCTTCATCACCACACCATGCGCAAAAGTCTGTTCGATTGGCTGCTCTAAATTTGGGTCTTGGGTTTGCATAAAGTTTGTTGATGCACATGATGTTCCTCATCACGATCATTGATGGTCCATTGTTATGTTATGGAGTGATGAGGAATAGGTGGTTGTGTTGGGCACGAGCACGAGAGATGATGTGTAGCAGTTCGGACCTTTGGGTGGGTAGCAGTAGGTAGCCTCCCCTCCTTTCCCCTGGTCTGGTGATGATGGTTTGTTGGAGATGTGGC
lncRNA_11589.1
CCTGTCTCCCTTATTTTACTCCTCTTGCCTCTTGGTTCGCCTGGTTGCTTTGCTTCGTCTACTTCTCAACATCCCCACGAAAAGCCGAGGATTGGACTCACTCCACCGGAAGCGTGTGTACGCACGGACCCCTCGGCCCTCGCCCCCGCACGGCCATGGCAGCCGCCGTCTCCCCCTCATCCTCGCCCCTGTCCACAAACCCTATGTAGCACAGGAGTTCCCGCCGTCAGATCCCCGATACCCCGCACAGCCGCGCCGATCTGTACCCCGCGGCTAGATTTCN
lncRNA_29971.1
GGGACAGCAACGGGCCCGTATTTCAAACCAGGGCTTCGTGAACCTCTCCAGCAGGTATATGTGTGCATAGGGTCGATCTAGTGTACGTCTTAAGGGCAATAATTGATGTACATGTGGGATGTATGGAATGTGTTAAGATGTGTGTTCAGATACTACAATTTGTGCCATGAGTGGAGGCCTAAAGAAGCATCAAGAATATTTT
GRMZM5G857327_T01
TGGAGGTGAGCTCACAGCCTCAGAGGCCAACGGCAAATCAGCCATCAGCTACTATAGCTTTATATATCCTGTCGAAATAACACTTTACAAAGACCAGGAAGGAAGCCGTGTATCTACAACAAACCATATCTCAGTTAAAAAAAAGGTTTTTAAATCGAGTATATACACTTGGGCCGATGAATGCTGTCATCCATATAGTTCTCCGGGGGAACGACTGATGGCATTTACAACCAATGGGCGTAAATGGTAATGACAACATAACATACACCGCGCAGCCAAACAGGGTGTGCAGCTTTTGGAAGGGCACAAACGAAAGAGCTCGCTCTTGACTAAAACCAATGGTGGGGGCTTGCAGTGCCCAATTTTTGCTGCGGCGCAGAGCGTGAAGCAGCACACCTAGGAGGAAATGGATCAGAGAACAGATATAATTTACCCTGGCTACACACTCCAAAACTCCTATGTTATTTCGTTTTCCTCTTTTAGTAGCATAGAAGAAGCTGAGGATGCGCTTTGTAATTCTGCCGCTCTGCGACTACTGGATGCTGAACTGTGGACCCTGTGTGGTACTGGTAAGCTGGTGGAAGATGACCCATTGGCGTTGGCAGCAGCATGGCTACCGTTCCTGACTGCTGGAACATCATGGCTGTGCTTCCCTTCGTAAGTCGTTATGACGGCC
lncRNA_3841.1
ATCGCCTTTGCCTCCTAGTGTACTTATTCGTGGTCATAAGAAGCTCCCCTTAAATTCTTTCTTCGGCGCAGTATCTCCTAGGTCTGCTAGAAAGCAATCGCCCGCGGTATTATCCATCCACCACGCTGCATCTGCTTCTCACGCCGCCTCGCCTTCCTCTTCCACCCCTCGCCGTCCGTCGTCCTCAGCGCTTGTACGCTTGCCTCAAAACCCCTGGCGCCGTGCTAAAACCCTAGCCCTCGAATTCCTTCCCCTGCCCGCGCGGAGCAGACGAGCCTGAGCCCGTCCTCCTCGTCCATGGCGTCCTCAGGGGCCGCCGCTAACCTCTGGGTACTGCTTGGTCTCGGCATCGCGGGCGTTCTCCTGGCGGCGCGGCGACTGAGGCGCCCTGCGCGCCCCGATCACGGCGCCTTCGTCGCCCGCCTCGAGCTCCTCCCGCCGCCCCAGCCTCCGCCGCCGCAGGCGCCCCACCCGCTCACCGGACTCTGCTTCGCCATCGCTGACGCGTAAGCTCTAGCGACC
GRMZM2G329757_T01
CCGGCGGCGGAAGCTAGCTAAGAGCCAACCATCAACGTAACCATGGCCGCCGCCGCCACCTCGTCGAGGAGCCTCGCCACGGCCTGCGTCCTCGCGGCGCTTCTCGTCGGCTGTCTGCTGCAGGCGGCCGCCGCCGACGCGCGCCGTCTGCTTGGTGATGATGGCACGACGGCGATGCCTCCGTCGTCGTCCGCCATGCAGGGTGACGGCGACGACACGTCCCCGGCGCTGCTGGGGCCCGCGCCCTAG
lncRNA_10058.1
GTGCAACCTGATGGGCTACTATTGTTCTCTGATGAGGGCAATCGAACTTCGTGTGAAGAGTATACATCAGTTTTCTACTACTGTCAAGAGTATAAGAGCCCAACATCCCCGAAAACAACTTTTTTTTTTTTGGAACACATGTCTGGTGCAGTGTACGATGCCACGTTAGACAAGTCTGCATTTGAACTTCGTGTGCACTTTGTCAGGCTACTATTGTTCGTATCTCGTAGATGGCATCCGCTGTACACCAGATGCCAAGGTGCTCGGCCTAACTCTAGGACCTGTTTGGCAACAGTATTTTTT
lncRNA_4206.1
CTCAAAATGAGTGTCGTGCCCATATACCATGTGTGACTTTTCCAGGCGGTCACTGTGTAACTATTGGTCCCTTCATCCCCGTCTTTCGCCCCTCCCCCCGTCACGAACCCTAGCCCCGGCGGCGACAACGGCCGATCTGGAGGACGCGACAGCCCGACCCCCTGTCCATTCGGCCTCTAGGACGGGCGAAGCAGTGAAGAAACATTGTCGTCGTTAATCTTCACCAGTGTCAAGGAAAGGCGGCAAAGGTTCTGCAAAGCGAGGGAAATCCATAGCAACACCGCAGCGCCAGCCAAGCGACATCCTGCCACGCGTTCGCGTGCAAGCTACAATATCGAACACTCCGTAAGATACCCTCAAATGGCTATCAAGGAGATGGAAGACCTCGCTACGACCATTCGGCAACTGGTGCCGAATCCTACTGACGAACGAGTTCAGTGCCACCATGTGCCAGAGCTCCTTGCTTAGATCCTTTACTTGGCTGATTGGATCCATAAGGTCTCTATTCAGTGCACCACCATTCTTGCCAAGTACAACCCCAACCCTCCAGACACAGGCGTCACAATCGAAGACGAATGAGTTGTCGCTGATATGGAACTAACGCCAACACCGTCACCTAAATCCGTTGAAGAACTGTACGAAGAGCGGAGCATGAACTACGACAGCGATCAGGCTAGAGGCATCAGCTAGCTAGGTTTTTAGTTAAATGTAGTCGGTTCATGGTAGTATTTTGTCAGTCATGGATGTAGTGAAGTACCCTTTCGAGTTATTTGTAGGGGATCCATGCGAACTATGTGTCTGTTCTTGGCTTTTGGAATAAAAATTGTGCCTCTGTCGTTGCTATGTGCTGAACCTTCGCACTTGTTTCAGAATTGCAATGGAC
lncRNA_11999.4
TAGTATTATGTGAAAGAAGGATATCCAGTGAGGTGAGCAACGTCCCGACCCCAGCCCCCGCATCGTCCTCCGCTCGAGCGACACAGATGTTGGCAAAAGAAAACAATGGTGGTGCCGGTGCAAGTACAAGCAGCCAGATGTTGCTTTACTCGGCAGAGCGTGCAACCGACAAATGAAACGGGGCGTGCATCTGTTGCTAACGGGGCGGTGCCGGTGCCGCATACTATTGTTGTGTAGCTGAGGTTTGTCAAGGTGGCTGCTGGCAAGGTTAGCCGAGGAAGTGGAGTTCAATAACAGGATGCGGAAACTGTGCCGCTCCTTGCCGAACTTAAGCCCCGTTACGTTGTCGCACAAAGTTTATTTCCTAGCACTGTGCTTGCTGCTTATGTTTGTTTGGATGTGCCAACCTGCAGTGACCCTCGTGGAGCCTGGGTCTCACGCTCCTCTTACCTAGTGTGATGTGCAGAAAAAGTGTGATGCTGTAAAATTATGTGATTGCCTAGCAGATGTCAAATTTTCAATCAGTAGCTAACTCCTTTTAATGGTACAGGCTTGCATGATTTCATCTGCAAAAAAGAGAGGGCGGGTTGGGTGTCAAA
lncRNA_22016.1
CCTGCACGAGCGCCGCCGGCGAGGCTCCGGGATCCGCCAACGCCGACACGACTGAGGGCACGGCGCCCAGGCGGAGGTAGAGCAGCTTCTTGGTCCGGTTTCCGATGATCTGGTTCTTGATCTCGCGCAGCGCGCGGACGCGCTCGTGCTCCACCTCCTCTCCGCCGGCACCGGCACCCGGGGAGGGCCCCGCGGCCGCCAGCCTCGCCGTCA
lncRNA_19482.1
CAGCGTGTGAGCGACCGCGGGAGGCGGGGTTCTGGACGACGAGGTGCGGCGACGCGCCCTTGGTGCCGAACTCGCTGTGGTAGAAGCCGTCGCGGCGCTCCTCGAGGGAGTTGGCGAGGTTGAGTGCCTCGGCGAGCTTGGACTCGAGGAGGCTTCCGGGGCGGAGGCGCGGCTGCACCACCAGCAGCCACGGTGGGCACTCGGGGTCGTGGGATAGCACGAAGAGGCAGCGCAGGGGTCCCTCGTCATCGCAGTCCGCGGGCGACAGGGTGGGGGAGGAGCGTTTACCGCGGCGGGTGGAGAGGACGCGGAGGCGAGGAGAGGCCGGAGAGGGGTCGGCGTGGAGGCGGAGGCGAGCACCGAGGCGGGAGATGGCGCCG
lncRNA_29408.1
GTTTAGAGCCATCGTGATCGTATCCTCCGGCCTGAACAACGTTGTTTTATGTTCAGAGCGGAGGACCCGGCTTTTACGTTTACCTCGCTCACGTTTTCTGTCGACGATGTTCTTTAGTAGTGCCCCCGCGCATCGGTGTGGATGGACGCGCAGTGGGATATATATGTGTTTCCAGGTAGTTGGAGATTCGAAACGAACCAGTGATGTAGATTTGTTTCATCTAAATATATGCTATAGTTCAAAACTGCTGAAG
lncRNA_7019.1
CCGGGTAAGACTGATAATTTGATAAAAAGTACCAGGTACAAATTGCAAAATTCTTCAGGTCCCAATCATTTTCATCCTTCAAAGAGGGTTCAATCTGATGATGTCAACCACAACACCACAAATGAGTTCAATGGCTACCTCATTTCATGTCTATTTACATTACATGCATGTATGAAGCAAAATTGTATCACTTATAGTATTAATCCCTGCGCAGCTTCTGGCTTTTTAGAAACTTCAGCTGGTGGAGTGGCCGTGCTGGGCTCCTCATCTGTAACAGCGGGGACAGTCACGGTAGACATGGGAACATCTTCAG
lncRNA_28193.1
ACGATCTTTATCTGCCCTAGCAGATCTATAAAAAAGATGGGGGAGATAGGCCAAACAGAAAGAGACAAGCATAAAACCTTTAACAGCAAGTGACGAACAAAGCGAGTGGAATCTTTATGACTAGTATAAACAGCTCATAGCGGACCGAATGGCTCAGGGAGCGGCTCGAACCTATGATCAAACACTGGGCTCTGGTCAGACTTGTCGTCCACGCTGTGCAACCAACTCATGTTCTTGGAGTCCTCCTTCAGCAACATCGCATCGTATCGTGAATTGGCATATATATCCAGTTCACTCAGAACCTCTTTTTTTCCACTATCAGGGGAACCAATTGAGCTGCCGCCGTTGTGTGAAAGAGTGCCATTAGAATCTCCAGAGAAGTGCCCGTTGCTACTGCCGTTATCTGTGAAGCATCGGTCACCATTTGAGATGCAATGGCCTGGATCTGAGGCTCTAGCTGGCCGGCTCTTGGTAGTAGTAGAGCGAATGCTATGAGGGAATAGAGATGCACCACGGATGCCACCCAAATTTTGTCGAATGTCC
lncRNA_4644.1
GCCCAATCCTAGTTAGAGTTAGGGTTTCACTCACCAATGGTAAGCCATCTTCCCTCCCCTTCCTCTGTTCCTAGCCGCCAGAGGGACTCTGCTCCCGCGGTGACCCCCCTTACCTTCGGCGAGCCTCTCCCCACCGCGCCTCCAACCTCCTCTGTTTTTCCAGCGCGTGCATCCACCGTGTCACCCCTGCTTCTACTCGCTCTGCCTGTCGGCGCCACCCAACTATTGGGAGCTCCTCCCCTGCACACGACGGCATCGCCCCTCCTTGCGGGGCCGCGTGCCCTCCCCGCCCCGCAGGCCCGTCGTCCTCAATGAGCCTGGTCGGCGCCCTCTCCACGGAGGCTGGCGCCTTCGTTAATAGTTGCTGCTGCTGCTGTCATGGACAGCATAATCTTTTGATCAGCAACAATAGGTAGTATGGTAGGATTTAGGGAATGTTTGGTTTGGTAGGATTTAGGGAG
lncRNA_19583.1
CGCATATGCCCCCTCCAGCCATCAGTAGCCACGGGCTATCCTGCGCCCACCACCTGCCCTACCCCTCCCCTCCCCTCCCCTCCCTCCTGCCTTCGTCCTGCCCGAGCTGCCCGGCGCCTCTGTCCTCCTCCGGGCTCCACAGGCCTTGCCAGGCATGGGGTTGGCCTTGTTGAAACCACCAGATTTGTGCCTCCTAGACCCCAGTTCCTCGGCAACAAGGTAACCTCCGTGCCCCTGCTCCCTTTCCTGACTGCTGGTGATGAGGATGATCCTATCCGGTGCCTCCTCTGTGAACGCCTACTCCTGGGCCCCTGCAACTAAGAGCCTCCGCCGGAGTCGCCGCGGAGAAGCTGCTGCTCGCCGTCGCAGCCGAGGTGGTAATATATGCTGGAAGCCTATTGCATAACTTCAACCATTGATTCCGTTGAAGCTAATGTCATGGAATAGAATTCTCACCACTTTGTTGTAGCAATACATAAATTTGATGAATGGATTCAACTAGTGTCATAGAATGATAGAATGGACCCGAAATCTATATTTTTTGTATTGTCACATTTTGTCTCGATGATCATGGTGTTTGTCTTAGTTCTACAAATGACTTGGGATCTTGATATTTTCCTTTTTTCACCTACTACTATGTTGCAATTTTGTTTACCAGTGCCACCATGCAAGTGCAGTATAGCAACAGTGTGCTAGTAGTATATCTCATTGTAATACGGTAGCAATGTCAACCCACGGTGCAGTCCACAAGCAGGACAAATTAGCCAAATAGGGGAGTTTGTAACACCCTAAATCTGCGGTATAAAATTTTTT
GRMZM2G123900_T04
TGCGTGCTGGAGCCCTCCTCCGCGCGCTTTCTCTGGTGACGCCGTCCATGTCTCCTCCTCTCTTCCTGCACACTGATTGAGGTCTTCATTCTTCTCTCTCTCTTCACCCATGACACATCCATCCAGCCACCCCCACTAGCTCTCTAGCTAGCCATCCTCCTCATCACCCTCTCCGCCTCTGTCTCTTGCTGTCTTGCGGCACTGTTCTTAGCTGCAGGTAGCTCCGTCCAGCTCGACGGTTCTCTCTTAGCAGCTAAGGAAGGCGACATAAATTATAAAAGGCGCCACTTGAGGGCAGGGCCAAGGAAAGTTGTGGTTTCCAACTCCTCACCTCACACACTCTCTTCTTCTCTCCTTCGTTCTCCCTCGCAAAGTCAGGGTCACTGAAAGTAGCGGAAGAGCCCAAGTAGTTCTTCGCCACCGGTACCGCATCGATCATCATGGTGTTCTCCTCGCTCCCGATCTTCCTAGACCCTCCCAATTGGGGCCAGGTAATTGGTTTATCCAATCATATACTCTTCGTTCCTTACTTTTAGTTTCGTCATGCACAAGCATGACGAACTGGTTTCTCTCTCCGTTTCCTAATTATTATTTTAGAGTGAATCCGGCCTTTTTCCAATACGAACTTCAAATCTCTGGTTGATTGATCGCTGTGATTCGCAAGTTTGTTTACTACCTATGCTCATGCCCTGGTTGAGCATAGACACAAAGGAAGGGCATCATTATAGGCATGTTCTTGAATATACCGTGCTTTGAATTCCAGCCTTTATTAATTGATTCGTTATACATACAGATGCAGATGCAGATGCAGCAGCAGTCACCGCTCCAGTGTCTCCTCGGCAGCGGCGGTGGCAGCGACCACCACCACCTCATGCCTCCTCCGTCCGGCCTGGCGCCGCTGCCGGGGGGTCCTGCTGACACAGCGGCGAGCGGTCCGGCGGGAGGCGGCTCGTCCACCTCGGCCTCAGTGCAAGCCGCGGCGGGAGCGGGGGCAGGGGCGCAGCC
GRMZM2G508840_T01
CAACAACTAAAATGTAAACACGACATTATCATAGTTGAGTACAAGAATAATTATCTCTTATATCTTATTGTAAAATCTGAAACAGTTCTCCTATAGATGGTTAGCTTGCATTTTACGCTACAATTACCTCAGATCACTTCTTATTGTATCTTACACAATTTACGAAATTTCTTGATGTGTTTTATGACAACCCCGTGCGCTGAGAGATACATTGGGTCTACATTCGTTATTATGAAACAGATGAACGATTTACGCTAAAATTCGTACTCATTTACGTTGTTTT
lncRNA_7568.2
GGGAAAGGGGAGGACGGGGAGCTGGGGGCGGGGCAGGAGGCGGACGCACGGCTACCGGAGCGGCCTGGCGAGGCGGACTGTGGCTACTACCTCCGCACGGCTACCGGACCGGCCTGGCGAGGCGGCTGCGGCTATCGCTGGTGGCGTCGTGGGGTACAGTGACAGCGAGGTGTTCAGCAATTCACCTTTTCCACCTGCAGAGATGCGTCGAGTTCCTCAATTCTCCCAGGCAGGGTGGAACAAGAGGCAGTCAGGCAGATAACTCGATTGGAAGTTACCAGATTTCTCTGTTACCAGAATTTGCTGCGCATATGTGCGTAATCTGACTGC
lncRNA_624.5
CAAAAAGCAAATGTATATCCTCTCCTGGTATAGCCATTATCAGGCCCTGTCCCTTCTGGTGCTTGGAGTTTACAACGAATGACTATGTAGAAAACAACAAATGTACATCCTCCTATCAAAATAAAAATGTATACCCGCCTAGTATTGTGTCGACTGCCATTCTGCCATCTGCTCCCAGTCATTATGAGACACCTGGTCTGTCATGGTAAGGCTGCCAATCTTTCAAACTAAGATCTCCTCTGATGATATCCGCTTCGAATTGTTAATACTCTACAATAGTGTTTGGTTCATAAATTTGTAATGCCATTTGATTACAGGGGTAACAGATATTGCTAGATTCTGTTTGTTTCAGATCAGCAGTAATCTGATCACACTGAGATGTGAGATCCGATGCCAGCCTGTGGGAACTTGTTACCGCTGCCCCACGAACGTGAAGCGTAAAGCGTTACAATCCCGTCATCGTCTTCTCCGTCTCCACATCCTTTCAGCCATGGATAGCAGCATAGCTCCACATACTCCTATGGCGTTCTGTTTGTCTTGGCCGCTGCCATCGACCAAGGTGCCACTGGCTGCCACCATGGTCGCCATTGTGCTACGTCTGACATCTTGCTGCAGACTGCAGAGCTTGTGGGCTTTGTTACTCAGTTTTTGTTACCCATTTACGTTACTGAGTGGAAACCATCCCGTTACTTTGTTACAATGACGTTTATGTCACATTTTCTGAACCAAACAGCACCTAATACAAGTTAATTTCTCCTCGGCTAAAGTGAGTTGCCGTATCCTTAGTGAAATGATAGAATCTTGTATGGTGGAACCAATGTTTCTCATTATATTCTTTAATGTACTG
lncRNA_239.1
TTCCTGTCCTCCTGGCCTTGCTGCCCGATGGCCCATCTCTGTAGGCACGCAAACGCAACCCACCGCCGCGCCGGCGCCGCCGCCGGCCCTACTTCCTTACCCTTCCCTGGCCGTCTCCCGAAGTTCGCTGTCTCCGCTTTAACCATCCGTGGTCCCGTTCTTCTGCAGTAAGCGGGTGTTTCTGTGCCCACGCACTGGCGTCACGCGGACCCCACTGTTTGTAGGGTTACAAGGACGATACCCCAGGCCATCACAGTCGCATTATTCAGGAACAGGAAAGATGTCTACACGTTACCAGCACACATGTAAAGCATGTTAACTGCATTTCAGTTTCAGAGAAAGTCTACCCCAGACAACCACCATGTTACAAAGGAACGAAATGGAGTGCTGTTCGAAAACGAAGTGACACCTCAGTTTCAGAAGAAAAGAGAATAAAGCGACACCAGACAATCTCCAGGTTACTCACTATACTTGTATCTGTGCAGGC
lncRNA_24591.1
CGCGATGGTGCACAAGCCCAACGCTCGCTTCGCTCTTTCGTCCTCGCGAGGCTGCTGCCCACCACCAGCGTCTTCTCTCTCCCGTCCTCGTGAGGCCACCGCCCACCAACGCTACCGCTGCGTCCTACATCGTCTCGCCCTCGCCCACCTCGTCGTCCGGAGCTTCGCTCTCCCATCCTCGCGAGGCTGTCGCCCACCACCGCCGCCTTCTCTCTCTTGTCCTCGCGAGGCCGCTGCTCAATAAAGTTGTCGCCGCATCCTGCATCCCCCTCGCCCTCGCCCACCACCGCCGCCTTCTCTCTTCTGTCCTCGCGTGGCCGCTGCTCAATAAAGCTGTCGCCGCATCCTGCATCCCCCTCGCCACCTTGTCGTCCGGAGGACCTAGCATCCAGATCCGTCGCCCGAGCTGCTATACCCGCCGGTTGTCACCATCTATTTATTCATTGTTAGAAACTTGGGTTTAGTGCTCAGGAGATTTCCACATTTGCTTGATACTGGG
GRMZM2G542373_T01
GCCGTGAAAACAAATTCCAACAGACTCGCCTTCGTCCTCACTTCTCCATCGTGCTCGGCATCACCTCCCCGTCGCTAGCCATATTTCCCGAGCTGTTGTGACTCGCCATCTCCCACGAGCACCTCCTGCTCCCGCGCACTGATGCTCTCGCTCCCGCGCACTTGCCCTTGAGTTTTGAGAACTCGCCTCCGTGACCTAGCAATTCCGCCGCATTCTTTGCTAGCCCTCGGTCATCCATGTATAGGCCGCCGCATCCCCGTACAACGGAGGCTGGGGATATTGGGTCGCTGACTGGATCTGCAGAGAGGCTTCTTCCTTCCCAGTTTGTGCCAGGACGCCTGGAACAAGAGCCAGGTAGAGGTAGGACGGAGGTCTCGACTGGATGCCAGACGATGTGTCCAATTCTACTCCATTCCACGGTGAGTCTCACTGCTAAGATGGTGGTGCAATTAATTAATTTTATCCTTGTTGTTTATTTTGCACGAACAGAGGAATCGTTTGTGAATTGGATGATGTTGAGATCCCTAAACTGCTGAGATGCATGTTGTATTGCATTGTTAATTAAGATACTCTTGAATTAGATAATCTCATATTCATTTCCATGCCAACATAAAAACG
GRMZM5G881846_T01
ACCACTCACTGCACATGGGACCTGGTAGTCACAGTATTCCCCGCATCGTGCGCACGTCGCTGAGCTCAACAAACCGCGCATGGTTTGCGGATTCCGTTGCGGGGAATCTGGAATCGAGCTGGCCAAGGCTATTTAGCCATAACGCGACCGGTTCCCTACCCACCATTGGGAGCTATTGCATCGCGCCGTGGTGTGGAGCAAGGGGGGATTCGCCTTCACCGTCGATCGCCGCGTGCGCCTCTCGGCATATCCGCCACTACACTAGGTGAGC
lncRNA_17119.1
CCTAGAACATAAAAGAACCACAGATTCCAATCTAAAAATCAGCTTGCCGGCATTGACTTGGCTCCACGACGTCGTTGTCACTGCCACACAGAAACATCGGTCCTTCGTAGCCGCCACAATATGCACTCCATTTGTGTGCAAAACAACGCAACAAAACGGTCCAGCATATAGCAATAAAAGGCAACAATCAAAGACATTTACTAAAAACAATGTTGATGCACTAAAC
lncRNA_21438.1
CAGAACTCTAGAGTTGACGGCATGGATGAGCTGCCCGATTATCGAGTGTCGACGCGTCGATGAAACCCAATGATATTAGATACAAGGAGGGAGCTGGGGCGCGCTAGATCGAGGTTGAGACGAGGCTGGGTATGAAGGGCGCCGATGTCCATGGCCACGTAGAGGATGACAGCGTCGGGCCAGCATGCTGACACAAGGCGTGATGGAGCGAACGCAACCTGGGCGTGGTTGCGAGAACGCCGACTGACGGGGAGGAAGCTGGACGTCAGACACCAGAGGAGGCGCAACAAATTTTTGCTGGAC
lncRNA_6053.1
GCATCAGTACTTGAAAGGTGAATCAGCATCCATGCAAATTATCAAGCCTGTGCGAGCAAATCACAACTTGTTCTAATCAACAAGCAGTTTAGTGCAAATCACAACTTGTTCTTAATATTCCCCTATCACAGGCTTCTAGCGTGGAGTATGAAAATATGTGATATATATTGCGGTGGTATTGTTTTCTGATGAAATGAATATTATTACCCCATAAGTGGACACAGGCCAGTTGAACCAATACGAACCCGATCAACTACATCGATGCATCACCAACCCAAGCATCCCAATCCAAACAACTTGTAATTTGAAACTAGAGG
lncRNA_2361.1
AATTAATTAGCACAAGCAACAGAAATAAACAAAACATGTCGCTGTCACCTGCTCCGATGCCTTTGATTGCAGTGGGTGGTGTGGATCATCAGAAGCGCATCCAAGGTCAGGTCAGGTGTGTGGGGGCATGGCATGGCAGGTATGGAGGAGTTGCTGACGCTGCTGTTCAACGCGCTGCTGCTGGTGTTCGTGGTGAAGCTCTTGCTGGCCTTGTTCCACACCAAGATCATCGTCATCCTCCTCTACATCCTCGTCCTCCTCTTCGCCATGCTCCTCTCCGGCAGATTCCCCGGTTGGCGAAGTAATCCGATTCCAATGCAGACATTTTTCCAGTCAGC
GRMZM2G703006_T01
ATGGGAGATGGGAGCTCGGCTGCAAGGGCGCTGGGGTGGGACGACCGAGCAGAGGAGCGCAGCAGGGAAGAAGCGCGTGAGAAACTCCATGGCAAGACGCGGCGGTCATGGGAGATGACGGCTGGAGAGGAGGAAATGAAGTTGGGCACACCAGAGGCTACGGCCAGCGACCAAAGAAGCGAGCTCCAGGGCGCAATTGGATAG
lncRNA_3062.1
GCTGGACCGGCCGGGCGTTCGATGGCGACAAACGTAGAGACTGCTGCCGCCGCTGCCGCTGCCGCTGCGGTGGAGTTACTCCAATGACGATGTCCGTCACGGAGGTCGGAGGCGGAACCGCATGCCTCGCATCTCGAGACCGCTGAAAAAGTCTCCAGGGCTCGTCGTAGATGCCGCCGGGGTAGGGCACCTTGGTGTGTGTGCGATGCAGATGCGAGACCTCGCGTCGCCTTCCGTGCGGTGGCACTGACACGGCCGCGCGCATGCAGACACTCGCGGGAGCGCCCGGCTCGACGGACCGAATCATTTTGCAATCGATTACCTAGGCGCCTCTGCCTGGCCGGACGTGTGGGCTTTACAATGCCCTCGTGTGTGCTGCCTCCAGTCTTTGATGCCTCTGTCTCTGTCTCCCACCACCGTGTCTCATCAAACTATGTAGCATTTTTTAACTGACGATTGAAGTAACAAACTGACGAAGCA
GRMZM2G486024_T01
GAGCTTTGAATCAGAATTAGGCCTTTTTCAAAACCTCCCACACCACGCCGCCGCCGCCACCGCAACATTAGGCCTCCACCTCCGTTGCCTGCCAGCCGGTTGTCCTACTACAAATGCATGACACAAAAATCAGTTCCAGGAGCATAGCATAGCTTTTGTTTGGACGACAAGCAAGAAACAAACCCATTGCTTCATGAGCTCTTCCTAAATATGAAGTGGCTAAAGGTAGTATTTCACTGCAAAGACAAGAAGCACAGATGGAGAGATTTGTTTGTAGATCCATTGAGAGGATCAAATTATGATGATGAGTGATTTGTCAATTAATCCATGTGTAGTAGATAAAATGCATGTAATTTTTTTGGATGAATGTACATTTCGTTCCTGCAACGATTTTATCATGCATGATTTGTAATGGTTCAAAGATGATATTGTTTTGAAATAAATATTGAATTGTGAA
lncRNA_23314.1
AGAAAATAGAAAAAAAAACAATAGTTTACAGACAAAACCTCCTTACGGAGGCCAGAAACAGGCATACAAATATAGATCATGCATCAGCAGCTCAAGCGTGTACTAGCAACTCAAGCGTGTACTACACGTTATGCGTGGATTGATTCTAAGCGCGATTGAGATGCTGATGACGACGTGGCAACCGAAGCAGGGTCCGACTGCCAGCCAATCAGTTATCGGTTGGTGATGATATATCAACAAATGGAATGCCATCTATTCACTGTTCACTTCAGC
lncRNA_21139.1
GGAAGATGGGGCAGAGAAAACTGGGAGTAGGGTAGTCCGAGCGCCGTATGAGCAGGGGCCAGGGCACGGCCAGAACGGAAGCAAGGAAGAGCTCCGCGTGCCGGAGGAGCGTGCGACCATGGATGAGCAGAGCAGGGGCTAGGGACACGTGCGCAAGGGAGCTCGACGGCGGGGCGAGCTAGAGCAGACGCGTGTCAGAGAGAGCAGAGAGAGCAGGGCGCGAGCTTGAGGGCGACGGCACCATGGGGAGCTTGACCTAACACCGGAGCAGAGACGAACAGGGAGGGATCTCGGCTGGGGAAGGAAATCCGAG
lncRNA_19320.1
CACCAGCGCACGCGCCGCGGACCGTGGCGCGAAGGTGTTCGGTGAAATGCCGCTCCGGGGTAGTCACGCTTCCACGGCGTCGTTTGGCCGGTCGATCGATGAAATGCCTCCAGCGGTCCAGCCGAGAGGGTCGGCGCTGCCCTGGCCTGGGTGCGCCGTGGTCCGTCGGGCAGGACGTCACATCCGCTCCCGCGCGCTGCGATGGGCAGCGGAAGGGCAGAAAAGCAAACCTGCCATCTGGGACGCATGAATCGTGACAAAATTCAAGGACACATGGCTTGCACTCCTG
lncRNA_14405.1
GCGGCGTGGTTGAGCAGCGAGGGTGGCATCGGGTAGGGGGCCGAGTCCGACGATGTAGGGGCCCTCCCCAATAGCGAGGTCGCTGGGGGTGTCGAGGCCGACAGTGGCGAGGGCAGCGGTGAGGGCGGTCGTGGCCACGGCGCTGCGCGCTGGTGGGGCCACAGTGGCAGCGGTCGCGGTGAGGGTCGTGCGGGACTGCTGGGCAGCGGCAGTCGCAGCCGGGGTGTAGGGGGAAGGAGGTGGTGTCGACATGGCAGCACCAGGCGGTGGGGCAGACGACGCGGCTGAACGCAGCAAAGTGGTGGTACCGGCTGAACGCAGCGGAGTGGTGGTACTGGC
lncRNA_21165.1
CTCAAGCCGCCGAACACCATTGCACCTGCCTGCTCGAGTCGCTTTCAACTCATGGCCATGGAGTCCGCCTCAGCCTCTGTCTTCCACTCGGTTGCTCCTCTGCTGGCTACGGAGAGCCTTCACTAGCCATGGCCGCGCCCTCTCTGGTACCGAGCTCGCCCATACCGAGCTCCCTCAGCGTCCCGTCCATGGTCCTCCTCCACTCGCCCTGGCCATGCTTGCCTGCCGCGCCACACTGAGTTTCTGGAGTCTGGCACGGTGAACTGGGGAGAGAAGCAGCCAAGCAGCTCCCTCACGCCGCGGCTTCCTCCTTCAGCTCGGCGCTCATCTCCTTCTCTGCTCGGACCGTGCCCAGCTCCGCGCGTCGCAGTTCGCCCCAGCTCGTTGTCCTGCCTCCCTTGCTCACTGCGTCGGTCACTCGCTGATGCTCCAACTCATCAGTCGTTGTTGTCCCATCCGCGTCAGCA
lncRNA_12698.1
GTCGTTGGTGCTGCCCCGCCCCGGCCACGCCAGCGTCGGCCCGCCCGCGCCCCGGCCGTTCTGTCCTGCCGGCGCCCTCCCCTACGACTACCGTTGGCGCCCGCCATCACCGGCGCCAGTCCTGGCCCCCGCCTACGCCTGGCCCCGCCGGGCTCCAGCCGCCGGCGTGGACCCCTGCCCCCGCATCCATCATCGGCTCCCGCCTCCGCCCTCGTCGTTGCCTGCCCCGCCGGAGCCGCC
lncRNA_11614.1
TTGCAGCCGCTACCAGAGCCTTCTGGACCGGGGATGAATCGACCGGAGAGAATGAGAGAAGTCAGGGGACGAATCGACCGGAGAGAATGAGAGAAGTCAGGGGAGGAATCGTCTCCGTCGTGCCGCCATCTTCTCCACTAAGTTGACGCCGGTCGCTAGTCGCCGCTCTCGACGTCCCCCCTCCTCCGTCGTCCACTGCCCTTGGCACTACACCAGTGTCGTCCGCCGCATCATCGTTCCTGCTTCGCCGCATACTCGCCGCGCCGTCGCCGACAAGGACCATCCGGGCTGAGGCCTGCTAAAATCTCCACCACTTCTCTGACTACTTCGTCATCTCCTCCACGTTCGACATAGATACAAATGTCTTTTCCCCCATCGGAGCTGAGTACATCCGAGTGTCCTCACTGATAGGGTTTGCAAATACATATGCCTTTTCTCAATTGGAACTCCGTACACCTGCTCGCACTTGATTATTTCTCATTGCAGCTATCAGTCGTCCGTTCATTTCACGTAGGACCTTCCTGTGCTTCCAGATTGTTAATGGCGTCCGGTCAAAAATAAGTTAGCTATACCATCCTCACCCTCGGAGCTCCGTACATGCGAGTGTCCTCGCTGTTAGGGTCCACATGTACGGATGTCTTTTTCCTTATCAGAGCTCCATACACCTGCTCGAAATTGGCTTCATCAACTTCAACATATTTACTCAAGGGAAAAAAGGCTGCTTGATTAAGAGTAAAGAAGAAGACGAAGAAAGCGAAGAAATGAGAAAAGGCTGAAGCTTAGGTGAACCATTAGGCCGAAGGGACTTTCGTATTTTGGAATGAACACTTATGCAGTTAAACTACTGCTTATTGTAATATAGCATTTTACTCTTTGTAGTGTTTTCCCTTTTTTACTCTAAATGCTTTTGTTGTGTGTGAAACCAAGTATTTCTAGTATTTTG
lncRNA_22968.1
GCCAGGCCCAGGCCACAGACCATTGTTAAACCCCCATCGCTTTCTCTCCCTCTCTCTGCCCCCTTCTTGCGGCCATGTGAGGATCGGAGCCGGATTTGTATATAAAGCACCACCCACCCGTGCTCTTCAGTCTCTGCTTCCTCCATCTTCAGCACCTCAGAGCGCTCCCTCTGGGCCTCTTGCATCGCAGGCCTCTCCCTCCCTCTCTCCCTCCCACAGTCCCATCTACACCTCAGCTCATGGCGAGCTCTACTAGACGGAGTAGCAGCTGGCCAATAATGTGCGCCGACAAGAGAGAAAACGTGCGGCCGCACCCGCACCCGCACAGATAGGAGAAGCGCAAGGGCGCGTGTGCACACGCGCGCGTTGGCTCCCACTGCCTGCCGGCTGGAACTCTCCGCTCTTGCTCGGTCTCGGTCCATATGAGCTGAGCTGAGCTGAGCACCAGGAGGAAAAGAGACGACGACGCAGATGGTTTTGAGCTGTTGTTGTGGGGAATTGAGGCTTCATGGTCCGAGATATATATAAAAAATATCTCTAGGTATCTTAACGTACTAGTGCCGGCTACTACTACTAATCTATAGATCTCCTAGCTAGCTAGCTGTATTATTTTTCATTCTCTCTCCCCTCTCCCCCCGTTCTCTTCTCCCCCTTGCTCCTGTTTTGAGAGGATGCGTCCAATGCAAACGGGACGATGTTCTTGGCTGGCTAGCTAGCTGCTGCTGCTGCTGCCAAGATGTCTCAGATTAATGGTCCTCCAAGTGATGTAATAAGAATAATACTGTTACAGGCAGTATATATATTGAGTTTGGAATGCAGCGGTCTCGCTCACTACAAATATATCCGGCCTGTAATATAATGCATGTAGTAGTCTCTCTGACTGATTTTGCACTCTCTTCGATCGTATGGGTGTGCAAGCAAAGCATCG
lncRNA_8224.1
CACTCACGCGCGCCTGTCTCTCTGCCGTGACACTGCCGCGTGGGGCCCATTCGCCAGGCCGGTCTTCTTCCCTGGTTGGTTGTGCCTGGACCGATTCTCTCGGCTGGGAAGTCGCCAGGGTCGTTCCCTTGCTCCCCGAGGGCCATAAATGCACAGACCTGGTCCACCACTTCGCCGTGTGCCGCATCCTCCCCTTGCCACTCCTTGCTGCCGAGCCGTGCGCAGGGAATAGGCTACCGCATCCCGGACCCAACCTCCCACGCCGCTCCTTCCTGAAGCCATCACCAAGAAATCCAATGCCACAGCCAGCGTCCTTCCCTCCCGTCGCCGAATCGGTGGTCCGCTGTGGTGAGACGGCTTCCACGGGGTCTGGTTCTTGGACGCGCTCGCGGCGCCCTTCGTGTCGGTCCACGTCCGCTCGTGGCCACCGCCCTGGTTGATCCCCGTCTGAACCTCCTGCTTGGCCTCCGTGACTGGTTCGGGTGAAGATGGACACTGCGGATGACGTTCGGTGAAAGCTTTAGGCACAGATCTCGTTGGCCCTCGATGTCGTGGCAGCACCAATTACTCGCCTGGAGCTATGGGGCTGGGAGATCCGCCGCGGGAGTTCCACGCGCCGTGGTCACCTCTCACCGTCGTTTGGCGCTTCCGTAGCGAGGTTGCGAGTCACCTGAAGATTGTTCTGGTACATGGAATCTCAAGTCCCA
lncRNA_27044.3
GATGCCGCATCATCCCGTCCGCGAACGTCGCCGTCCGGGACGGAGAGCCTCGCTCGCAACCCACCCCTCCTCTCTCGGCGACTCGGTTCTCCCTCCCGCGGGACGCCACCGGAACTGACTGCCGCTGCTGGGGCCTGGCCGTTCTCTCATGGTCATGGAGACGCCTTCGCAGGATCGTCGTATTGGAGCAATTGATGGGTCAGATATAAGAGCATCTATGGAGACTGCCTTTCGTCGTAGGAAGTTATTTGCATCCCAAAATGTG
GRMZM2G030402_T03
GAGAACAAGTTGGAGGAGGTGTGAGTGTCTTCCTTCGATCCAGGCCGCAGCGCTCCTCTCTCAAACGGCCCAAGCCCAAAAAGGCTGAGATCTCAGAGTAGAGCCCACTCGTCGGGCGCGCACGCACGCACGCCGTGAAGACGACGACAGAGCCCAAGTCGAAGCGAGCGGTTTTGCCGGCGGCGGCGGCGACCGGAGGATGGGGATGGGAGGCCGGGGCGTGGTGGGAGACAGGTGGTCGCAACGCATTCTCTGGATCTGCGCCCTGGGCAGCGCCGTGAGTAAGCGCCCGTACCTAAAAAAACCCTAGCCCCTGCTGCTCTGCTCCTTTCATTCCGTCGCGGTCTTCCCCTAACCGCTTCTCCCCGTTGCCGCGGTCTCGCTGTGCTGGTGCTTCCGTACAGGCATCTACTTTGTGGCGGTGGAGAGGCAGGCGCAGAACCGCGCGCGGGCGGTAGCGGAGGGCCTCAAGGGCCTCGACGGCGCAGGGGATGACGTGTGACAGAGCTGGACGCTGCCGTTGCAGAGGGGCCTCCTTTGTTTAGGTTATTA
lncRNA_15452.1
CACCGAGTCGGCAACTGGGCATGGCCGCATGGCCCATCTCTTGTCACACTGGCTTCTATGAGCCCAAGAGCCGCTTCGGCCTTCCGCTCTCCGTGTTGCCGAGCTGCGGCGGGCGTTGCGCCTCCCTCGCCTCGCCAGTCCCCTCGCCTCTTTCTCGTTTGCGGCGGCGTCCACAGCATCTGCGGCTCCTGCCACCACGTTTCGGCTGCGACCCCTTCGCCCGAAATACGAATGATGAGAGCAGGATAAGATAAGCAAAGCAAATTATGCGCTGCAGAAGTCC
lncRNA_19008.1
TTGATTTGGCTTGAAGGAAGCGGGATCTTTCTGGACAATGGCTGTCTAGCTTCATCCATTCTGGGAACAAAGAAAAAACAAGAAACATCTGGTGTCTGAGTCCAGTAGAAAGTTGTGCAAAGAGAAGAGCAAAATATCTACACCAGACGTCTCTTTTAGGTACAGAGGGACGGAGTCTTGTAAGAAGGTAGTTGCAAGCTTGAAGTCGTGTGAGCCATGGGGGAACAGGGCATTCTGGACAAACGCCG
lncRNA_30018.1
GGGGGCAGTGGACTGTAATTTTGGCTGCGTCTTGGAGAACGGCTCGTTAATTACAGTGCTTTCAGTTGTGCCATTGTACCTCGCCGTTGTTGCCTCCTGCTGCAGGTTAGTTTCACGCTGAAACCTGATCCGGTTGCTAGCCGCTGCTGCTGTGTACTGTACATAGTACAGTCTTTCACTTGTTGATTGTTTTTCACTTTTTCTCAACCAAATGCAAGATCAGAATCTGCGCTCCGCCCCATGAACATCCTCACCGT
lncRNA_25990.1
CACCAAACACACAGAGGGGGGGGGGAGAGAGAGAGAGAGAGAGAAGCGCCGATTACGCCGTTAGGGTACGGAACAAAATCTCACCGTCGACTTGCCAGCCCCGAGGTAGCCGGTGATGACGGTGATGCCAACTGGCGAGGCGTCTGAGGGAGATTGCTCTGGAGGGGACGGCACCCGCGGAGGGAGCTCAACGGCGAGAGGAGGGCAGTCATCGTCGTCCTCCATGGCGGCGGCGCAGAGCGCAGGGCGCAGAGAGAGAGACTGCACTCAGGAGCGAGAGAAAGCTCAAGAGCTGCAGCTGCTACGTG
lncRNA_28406.1
CCACCGTGGTGCTCGCCGAGCCTGGAACAGTCACGCAGCAGCCTACTTCAACACGGCCGTGCTGCTCCTCACTCGTCACCGCTTCCTCGGAGTCGTCCACGCCCCTTCCTGTGTGTAGGTGCTTGTGTGCGTCCTCAGTGAAGTGGCGCAACCTGCCATGAGCCGGCGGACCACGTTGCTCGCCTGAAACCGCCGCCACATCGGCCACAGACCACAGTAGTCGTGTCCCTCTATAAATTGAATGTATCACCCTCTGCGCCTTCTCTTTGCTCACCCGAGCAAACCCTTCCGTTCACCCGTTCGTCCACCGTATCTGCCAATCACCAGAATTCCTTGAATTTGCTCACCGCCATCGCTGTGGAACCGCCTCAACCCGAGAGTGTTTCATCCCATAGCTCCCGTGTTCTAGCTCCCTCTAGTTGTACTGATGCTCCTCGACTTGACCGTTTCAGCTCTACCGTTGCGTCTTCATCGGGACACCGCTTCGCCGCCGGTGTGCACTGTTGAACGCCGCCCGACGTCGACCGTCCGTTCTACGCTTTCCCTGTTTGTGTTTGTGTTTGTGTGAGCATCGAGTGTTGGGTGAGTCTCTAATGCTCGCCATGCCTTACGTTTAGGTTCTATGACGTTGAGTCACCGGGAACGGGCTCGTCGGACTTCGGTGTCCGCCGTCGCCGTCAGCAGTATAGCTCTCAAGCCTCTGTGAACCGTCTGTGCCCTTGATGGTGTTCACCTTGGTTCGGGGTAGCTGTGGATGAGCTCTTTTTGGTCAGAGGGGCCCTCACCGGCGGGCGTGACCGGCTGTTGGCCGGTGTTTGACCGGAGCCCGTCGTGGACTTGGAAGTGTGAAAAGGAGGGGCCTCGGTGTAATTGTCAGTGAAACAAATAAGGGTTAATTATATCTATGTCATTATAATTTTTCTATGTTTTGATATGTGCCA
lncRNA_13385.1
CATATCCAAGCCTAAACCAAAGCAGCCTGGCTGTGCCTACACGCTTGCCTTATCTTCTCCCGTTCACCCCGCCGTGCGCGCGCGCCCCCGCGGCGACAACCGGGCGACCGCCGCCGACCTACGCCAGGTGCCAAGCCGTTCCTCAGTCCCATCACGAGGCCTTCAACGAGCCCTTCGCCGGCGACGAGAAAGTATGGGCACCCCTCCCCTTCCCTTTCT
GRMZM2G021151_T01
ACAGGTTCAATTTCAGTTTCAGTAGGCACAACAGAAAGTTTCAGCAGCACATGTTCAACAGCCCCAACGACGGCGGGTGGTCGGGGCCGAGCTGTGCCCGACGGTCGGTGTTCGAGGGCGGGTGTCATTGCTGCTCGGTGAAGAAGGCCTACAGACGTCAGTGCGCGGCAGCTCCAGGCCGTCGCATGGTGGGGGTGGAGGCGACCCTTCACATGCATGAATGCCGGAGATCTGCCCATTCGCGCCAGCGTCGGAGACAGTCCGTCGCGTGCTCCGAGGGATGATTCAGCAAGTCGCGCGCCGTCGGGAGGGTCTTCGGCCGGCGTTGCTGCTCGGGAAGACGAAAGCCGGTCAGGCGCGGCTGCTCGCTCTAGACGTGGGGGATGGTCGGGAAGAAGAAGCCCACGGACAGCCCGAAAGCCGACATTCAGGCGCTATGGTTGGCTGCTACGTCAGCGAGCGTGCCGGCGCCGCTGCTAGGGCATGTGCCATGCTTGCTTGCGCCGCTGCGACACGGCCACGCCGAGCACGTCACCCGTCGATGAGATTGGAGGTTGCGCATACGGATCTTCGGTGGGCGCTGCTCGGGGAAGATGAGCGCACAACGAAGCGTCAGTCGTCCATTAGGTTACGGGCAGGCAGCACTAGCCTGCTGGGGAAGATGGCCTGCTGGCTGGCACTATACGGGAAGAAGATAGCACGGCCGAGCATCCACCATGGATCTAGTAGTCTGCTCTCTGCTGTAGGCTTTGTTTCCTCTGATTTGGGGAAGAAAAGGGATGGGTCCCACATATCAGGCCGCAGGTCCCACGTACCTGGCAGCGTTAACGGACGGAACTTGTCCGTAAGAACATTACTGAGCGCAGAACGATGTTGCGAGGGGAAAACTGAGGAGTAA
lncRNA_29262.1
GTCGGTGTTCGCGTCGCTGATCTATGACTGACTCACGTCCGGCGAACGCTAGCCGCGGCCAAGGGTCATCACACTCCCAGCCATAGCCGTTGGCCTCGCCTAGGGCTTGGCATCCGGCTCTCTCTGCTGGCCAAGCCCCAGCACCGGATCTCGTCCATCCGTGGCCGCTCCCATCGATGGCAAGCTCCGCCAGCCGGTCTGCATCTCCCTCTTCGGGCGTCGGCCGTCTCCATCCTCCAGCCGCCGAGCTTCCCCCTGCATGGACGCGTCTGCGATGGTCTTCTCCCATGGACTGAACGTCCATCCCCCTGCAGCTTGGCCAGGGCACGCCCTCTGTTGGGTCCGCCAGCGATGAGCGCCGGGAAGGGAGGGTGGGGGGCATCGCCCAAACTTCACCTCTGAGCCCCTGCATCAGGTTCCTGACAGCGAAAGCCTAGCACCTGCTGCAACCTACCTGCTCGATGGAATGCTCAACCTCTCGCCGGATCTGTGCAGCTCTTACGCGATGTCGTTGAACCCGCTAGTTGTTGACACTGCTCCTCGTGCATCGCTTATTCGACAAAAATCCCAAGCCCATGGACAGCACACGCGACATGCGCAACCCAAATCCGATCGACCAGGT
lncRNA_7290.5
CGTTTCCTGTTCCACCGTACGTCGTCGTTCTCGTTCGGTCGTTTTCGTTCCCCTACCTCCAGTCCAGTCCCAGGTCCGAGCCGGACCTTGATCGCCGCCGTGCCTCGGCGCAAGGAATGGGGCCTTCGGTCTTACCCTTGCACGCGCCGCCGGCATCAGGAGACGTCTCTGTGTGCTTCGCCGTGCCTTCAGCCGTAGCCGGCGCCGCATCAGCGTGCTCCAGAGAGGACCGCAGCTTCCAGCACGTGTCCCTGACACCGCCCCACACTGGATTGGGAAGGGCCGCTGACCCCACGCACCTGCCCGCTGGCCAGTGTTGGAAGGGCAAGGCAACCACCAATTGGGTAAAAGCATATAAGCA
lncRNA_23361.1
CAAGATCTGCTGTCCTCTCTTCTGCTCGGCGACCTCTCTTCTCCTGCCACCACACGCCCCTCTCCGGCCACCTGCCCATAGTTGTTAATGCGTCCTTAAAGCGTCGCTTAGGCGACGCTTAGGCGCTAAGGCGTGCAGCAGCGGCAAGGCGTCGCTCTCGCCTTAGAACAGAGACTAAGGCGTCGCCATGGCGCCTTGAAGCTTGCTAATGCGTCACTTTGAAGACGCCTTGAAGGTCTGCAGCGTTGCTGACTTGCCGTTAGTCTCCTGGCGGATCTGCACCGGCGGCAGTGTTGGTCTCCTGGCGGCTCTGCACCGGCCCCTCCCCTCCGTGAGCTCTCCAGGCAAGATCTGAGTGCTGGAGGAGAGGGGGCGCATACCCATAGCAGATTTGGCGGCTGCGAGCTGAGTGCTGGCGGCGGCAGTGAGATGAGTGTTGGCGGCTAGGAAGGGAAGGGGAAAAGTGGCTGGAGGTGTGGCAGTGTGGGACTGTGGGCTATGTGGCTGAAGGGTAACCTAATTTTGATGGGCTATGTGGGCTGTTGGGCTGCCTGGGCTAACTGGACTTCTATTTGCTA
lncRNA_5866.1
GGCCAGCCAGGGTCCCCTCCCTGAGACCCTGACGAGGAATGGGCGGCGGATGCGTGAACGGAGTGACTGCCTGACGGGGTGAGGGCGAGCGCGGCCGTCACCAACAGGCAACAGTACTTGACGCCCGAGTGCCTGGCGGGCGGGTCGGTCGACGACGCCGCACCTACTAGCCTACCACTACTGCTACTACTACTCGAGTACTGCTGGTGGCTCGTAGCGGTAGTGCGGCGACACCGCTTTCGAGTCGGCCATTGCTTCCCCC
GRMZM2G018951_T05
ATTCAATTGAACTGGTTGAGTCGACCAGTTTTATGACGAACTATTGAACTGGTTTTGTGATGAACAAGAAATAAATTTGATGTTTGCACATTGATTTAGTACTTTAGACAATAGACTAATATTGGACCAGGGAACCAGTAGCTTGACCCATTCGAACTCCGATCCGACTTTTCATTCTATGAATTTTATGGTTTTGCATCCACTTCCACAGTTCTACCAACGGGCATATTGTGCCTAATTGGGAAGCTCCATATATACTGATTTTGCTCTTCTCTACAGGTAAGTTGACAAAATTCATTCAAGCTCTTCGAACAGCATGGATTGGTGCTCTTCTTGGACTAGGCACCATGAACCTTGGATTAGAGCAAGACTTCTTCAAGAGCTTAACACTCTGATTTAACTAGAACTTCACCATTTCAAAAGGATTTAACGAAGCTGTATACAGTTTCAGTAAGAGTATCTACTTCAGGAATCAATGGGCACTGTATATATAAGGCTGCAATGAAATGTAAGCTGCCAATATGCCAGTGGCAGATGAATTGCTAGTCTGAAATGGTTTCTTTGGTTATAAATGGATAGTTTCAAGACAAGTGGGAAAATGGGAAGAAATGTGATATATGACAAATTTTGAATTAACATTATCAATTTATCATAAATGATAAATGATTGTTAC
lncRNA_4381.1
TTGATGGAGAAAATCGGATCGAGTTGTATATAAGAAACGGTAATGCGTGGACAGAAGGGAATGGGCGAATGGCATTCCAGAGGTTAATTAGCATACATCAGGTCTACTGACGTGGCACTTCTTCCCCCAGTTTTTTTAGATAATGGAAAAAAATAAGGTCCCAGCCTCTACGCCATCCAAGATAGCGTACACAGCGTATTTTTCCCCAGTTTCAGCACAGGATTGTTTGGGTGGGCTGCAAGCTGGACCTCTAGGTCATGCTTCAGCGTTTCCTCGTAGGAGCCCTTCAGCCAGACTTCCTTGAGTTCAGATAGATGAAGCAGGCCAAAAAGCCGACGTAACTGCCCACTGCAGCAGTCAAGTTTCAGCAGATCAAGGTTTTTCATTGCCTCTGATCCAAAAGTCACACTTAAGCTGGACCTGCAAGCAATCTCAAGCACCTTGAGCTTCTGATAAGAGCGCTCCTCAACTCCATTGGTAAAAACACTAAAACGGAACGGGGC
AC214137.3_FGT003
ATGGAGGGGTCAGCCGGTCGTGGAGGGAGGAGGTGCTGGCCGCACCGACCCAGGGCGAGTTCGCCGGTGACTTGCTCGCTGGCAGCCGCGGCGCAGGGCGTAGCAGTGGGCGCGCAGGCCGCTCCACGGGGCCAGGGCGTGGATCGGGTGCCGACAGGGGAAGGCCGCAGGGGATGTGGTGGCCGCGAGCCACCGCGGGCCGCGAGCCGCCGCGACCGAGGTCGTCGGCCGCGTAGGCTGGCCGCCAGGGCTACCCGCGTCGTGCCAGGAGGCGGCCTGGGCACGCACTCCGGGGTGCTGCAGAGTGGCGACGACATACAGCGATGTCGGGTCGGCATGGAGCGCGCGCAGCTTCGCAGGGGCTCGGACGAGGGACGAGCGGGAGCTCTGGGCGCCAGAGCTCGGCACCAGGGGCCGCCATGGCTGGACGGATCCGCTAGTAATGGGCTTCGAGACAGGCGTCCGTGGGAGGGCTTCGTTGGGGGAATGGGCTGCTACACGCCGCCAGAAGGAAAAGGGAGAAGAGAAGGCTTACCTGCGTCGCTGGTAACCGAAGGGGCATGCTCGTGTGATCTGGGTCTCGGGAAATCGGAGGCGGTTTGGCGATTGGAAACAAGAGGAGGGATGTCTACGTACCTGGTAAGCGCTGCCCTTCACGCCTACGATCTGGGGAAACGATCTGGATCTAGGGGAAGACAGGAGGTTTTGCGACGACTAGAGTGGTATTTATAG
lncRNA_1009.1
TGAGTGGGTGGTGTCAAGCAGTGGAGCTTGAAGCTTTGGTAATTGAAGGATGGAGGCTCAAGCAACGTGAGGATGAAAAAGGAGCAGGCAGGCTATCATGGCTGACATTGAGTGAATTGGGCTGACGTGATGGTCCTCGGTTCTGTGGATGGACTGCGTGGGGAATAAAAAGAAGATTGTCACGTGGATGACTTTTAGTTGCCGC
lncRNA_13718.1
TATGCATACATCGTGACATTCTGTGGCCATAGATTGAGAGAGCAAGAACCTTGGGTCGCCGAGCCGTGCACCTGGATAGAGGGTGAGGTAGCCGCTGAGAAAGAGAACATTAGTCGTCATCATCATTGTACGTCTATACCGCCGACCGAGCCCTGATCGATAGCTCCAAGCATTCACCAAAGAGGGGTCACAAGAATGCCAATGCTAATGCCTCACCCTAAATCCTAATCCACAGAAGGATCCATCTCCTAGGTGTCGGAGTGACCGGAAGAGTGACATCCTAATGGTGGTACTGGATCTGCCCCCTTTTCTACAGGACAGCGGTGGGAGGCGACGTCAGTAAGGACCAGATCCATCTCCACTACTGCAGGGAGAAGAAATGCATCACAGTTCACCAAAGAGTACCTGACCGACAGACGGACAACCTCCGACAAAAGACGGCAACCAGAAACCTGAAGTTTCGCCAAGAGTTGTCTAGACAGCCTCTGATTCAGGGAGCCAGCACGCAGGACAAAATGGGCCATCAAGTTCAACGGGCATTAACCCACCAACATATATAGTAGAGTAATACAGCTACTGCTCAAGGACTCATGCAGGAGCCAAAAGCATAAAAAACTACGATCGAATCCAAGCAGGCAGCAACATTTTGTTCCTCGCTTTCCAAATCGCCC
lncRNA_21395.3
AGGAATTTGCCCTCCTGGTGTTCACAGCTGTTCGCTGTTGCTCTCTCCAGTAGTCCCGTTGAGTGACCTCCCCTGCGCGACAACTAGGGCGACCGCCGCCGCCCCACGCCTGCTGGCCAGGTCTTCGGCGGACCCTTTGCCGTCGACGGGCATCCACCACACCAGGGTTTTGCACATTAATGAAGACTTAAAAGTTCCAGAACAAAGCACTAAGGGTGCTCGAAGGAAAAATGCTTTAGGTTAGATCAAACCATGGTTTTTAA
lncRNA_23946.1
CAGAAAGGGTGGCTCATGGAGTGACATCTGGGGGGCACCAACAAGATACGAGAAGAACGAAGAGGAGGTGAAGGAGAGAGCAAAGCGAGCCGCGGCTGCAGCAAGGAGGTGGCGGGAGTACTCACGGAAAGGCGCCGACAAGCCTCCAACATTCAAGCTTCCGGAGGCAGTGCCCAGCAAGGAGTGAGAACCCAACACAGTCAGAGATCGTATGGAACACTGCAGAGATACT
GRMZM2G131715_T01
AAACCCTAATGCTCATTTCTTCTCAATCTCCCCAGCCGCCACAGTAAAAAAAACACAGCCGCCAGGGAGCTTCGACGGATGGCCTCTGGCCGATCGAGCCTTTTTTTTTTTATTCTCATTTCTTCATTTCTATTACGTGCTCTCTTTTCCTTCTGTTTTTGTACACCGCGGTGAGCTGCTCTCTGTGTATTATCTTCACTAGTAAAGTGAGAAGCTAAGTGCCTGTGCTGTATTCTTGCCACCGTGATGCACAAGAACGAGAACGGTTCTTGGTCTCTATTTCTTCTCTCTTATCCTTCGTTTGGCCGAACGTCTGTTTTTTTTTTTTTTTTTTTCGGCCGGCTCACCTTCACACGACCGCCAGGAAGCACTGGTGGCTGGCCTCTGGCCGACCGCGCCGCCCTGCACAGAGCCGCACAGCCGCCCATCTCTTTGCTGTTTTTCTGTTTCTTGTTGAAGCTCAGGGCTCCCTCTCCACTCAGCAGACTGCCAGGACACAACGGCTGACCTCTTGGTGTCCGGCTCGGCCGGCACTGTGCACGGCGAAACGGGCCCCGCAGGCTCTCTCGCCGGCGGTCGCGACCCCACGGGTGGGCGCTCGGCCGTCGGTAGAATCGTTCGTCGGTGGTCTGTTGAGCCAGTGACGTTGGCCGTTCTTTTCTTTTGAACCAGTCAGTGCATCTGTGCACAGATCTGCGTGTTCCTGTTTCTTATTCGTTGATTCTTGGTCGTGGATCGTTGGATCCTGAGCCCTGTGCGCCGTCTCTGTTGACGGATGAACTGGTTAGGGTTAGGTTATTAAACTCTAACCCTGAAATATCGGTCTGTTTACCCTAAAATATCGGTCTGTTTTGTTCTCGGGCGATGAACTATGATTAAAAAAATGAGTTCAACCACTGATTCGAGACCTTTCTGTGTCTCAAAAAAAAAAA
lncRNA_17361.1
CACCCACCCACCCCCGCCGCTAGCCCACAAGTCCCCGAGGGCTGCCGCGTCTGCTCCTAATGCAATCCCTAACCCACTCTCCCACTCTTCCTCCCTCTCGCTCCTGGCTCCCTCCTCCCTACGACGGCACGGTGCACACTCGGCACCTCCTCCCTCCTCCTATGTTCTTAAGGGGCTCAGTGAGCGGCGGGTGCAACGGATGCAGGAGCGCGTGGTGAAGATGATCCCGCGGCTGGTGTACGCGTCATCGTCCGATGGGTTCGGCGACGGCATGGAGGACACCCTCGATGTGGTGCTGCGCGGCGTGCTGGAGCGGTTCCGACGGCGCCGGGCGAGCACCGCGCCTGTAGGCAAAGAGTTGATCTTTTGGAGATGGACAAGGACATAACAGTAACAGAAGAAGAGGTTTGGGCAACAATAAAAGAATTGCCTGCTGATAGGGTGTCGGGTCCAGATGAATTCATCGGGCGTTTCTACAAGCCGTGTTAGCCAACAATTAAATCGGACTTCATGGCAGCCATCATCGTGTTACAGACATCATCACCCGGTTTCTCAAAATATCTTTTTAGGGTTTGTTTCTTGCACTGGTAGACTCCTCATTGTAGCTTTTTGTAAATTCTAATATACACATTGTTAGTAAATGTATACTCAACTGAAAGCTCCTTAATTTATCAATCAGTTATTTCCTTG
lncRNA_16756.4
CAGTATTCTAGATTTCCAATGCCGCTTCCTTTCCTCCGTCGTGCTCTCCCCAGTCCCCTCCGCCTCCGGTCTCCATAACCTAGCCGTCCCTCTCCTCGGTGCAGCGGTGCCCGGACGCTGGAGCGACCTCAAGTGCTCGACAGGCGTCACGGGACACGACGCTCACCGCTCGCTGTCGCTGGTGGACTACGGACGACTGGAACTGGATTGCTGTGGAGAACTGGATTGCTGACTGCTGTGGAGAATTTGGACTTTGAAGCCTGAAGTCTAAACCATCTAGGCATACAAGAGTGGAGAACTGCAGGAAACTCTAGAGAAAGCAATGTGTTCGTAGAAAAAAAATGAACAATAAGCAGATGGCATACAATTAATCAAAATGTTATAGTATTTGCTGTACAATTCAGG
lncRNA_304.1
GTTTGTGCAAAGTGCAAGCACCCCCTCTCGAATCCTCAAAGAGGCAGCCATGGCTCCACATAAAAGCGCCCAATGGGAGCTCCCTCTTCTCCCCCCACGCCCCTCCCCCTCTTGATAAGCCCACGTCGGCGGCAGGGGGGGCGGCCGCCAGGCTTGCTATAGCTGGTCCATGGCACCATACATGTAAGCACGCACACAGGCACACACACACACGCACGCAATGATCTACGTATCTAGCAGCAGCTTATCATGTCGTCATCATGCATGCATGGCCGACGGAGGTCGTCATCTTATCTGGGAGCGTGTGTGTCTTGGCAATGGGAAGCTGCATGCGCCTCTCGGGCGTCGGCGCGTCGGCGCCTAGCTGTAGGGCGGCGTGCCATAGAGCTGCCTCCTGCCGCTCACACCATGCTGTTGACGAGGACTGATGGTGGCCATGGCCTCTCGGCGTCGGTGGCGGCGGCGCCGGCGCCGAGTTTTACCTCTCTACTAAGGTAGGGCAACTTGTATCCTTTGGCAATTGTTCTCATCTATCTGGGTCTGTCTGTTGGCTGCCCGGTGACGGTATACGGTGATGTTCTAATAGTACTCAATTGGTCTTGGATCGGAGTTCATGCTACGGCTCCTCTGTTATATATTACACGGCTGACGGCTCCTTATTAATGTGTACGTTGATGATGTCATTAATAATATGAATCTGATATTGTATAA
lncRNA_18650.1
GTTCAATACTTTATTTGCAGACACACAAATACACCGAGACAAACATAACAGCAAAAAAGCTGCAGCCTTCAGCCCAAAACGATACAGTATACACCATTGGATCGAGAAAAATGCTTATCGTGAGATTCATGGGAGCTTAGTCACAGCCCACAAAAGGAGTAAGCCAGTATTTTCATTATCCTGCCAACAGTAAATACGCCCTGACTAATTTAGGGCGGGCTGCAATGGCAGCTTGGCAGGACAAAACGCAAAGCACAGGCACACGCTCACACAAACACATCGGCCGTATCAATATACACCTGGATCCATCCTCTTGTTACTGAGCTCAGCTGAAC
lncRNA_8351.1
CCAGCTTCGTTCGTGGCTAGTTAACAGCACTGAGAACGGAACGGACAAGGAAGCCGCCGTTAACAAGCAGCAAGGCACGGTGGATCATCTCTCTCCGCTGTCTTCCTCCTTGGTTCTGACCTCCAGTCCACTCCATTGCATGCCTGCAGCGACCACTGCATTGCATCTCGGCCATGGCATGCTACTATTAGCACGCAACGGCATGCTAGCAGCACGGCAATGCAACATTTTCGTGGCCACAGCACCAACCACACGCCACGCTGTTCCAGCATTACTGCCATGCCATGCCATGCCGGAGAGTCCCTG
lncRNA_20793.1
GACACCACCTTGCAGATTTAAAAGAGCAAAAAAGGAACCTTAGTGCATTAGGACTAAGAAACATTTACACAAGTCCGGAGAGGTGAATATACAACATCTTGATACATAATACTGATGAATGCTTAAATTTGAAGAACTTGCATTACTCAAATCTCCCTGGAATTGCAATAAAGGAAACATACTATGAACTCTCTGAAAGTAGTCACTATACCTAGTATTGAACTACTCTGTTCATATCAACACTCATGCATGCTAACTGCTACAGCCAATACAACTTAGACAAGTGAAAGTAACTGGTAAATAAATAAAATAACTTGCAAACTAAAATATGAACAAATTTCATGTGCATAACAAAGTTCAGAACATAAGATAACTGCTTGAGCTTGCTGCTGCAAATAACAAAGTTCAGAACCAAAGCTAAGTTCTTGTGCCTGCTGGTAGTCTAAAAAGGATTGTTCCATCTTTAAAATGTTCATATCAACACTCATGCATGCTAACTGCTACAGCCAATACAACTTAGACAAGTGAAAGTAACTGGTAAATAAATAAAATAACTTGCAAACTAAAATATGAACAAATTTCATGTGCATAACAAAGTTCAGAACATAAGATAACTGCTTGAGCTTGCTGCTGCAAATAACAAAGTTTTGCTATTTGCTGCTGCAAATAACAAAGTTTTGCTATTTGCTGCTGCAAATAACAAAGTTTTGCTGCTGAAAAAGTATGATAAACAACCAAAATAGAACTAAAAAGTTTTTCAAGTGGTTATCATTATATGTTATAAAGGCGTTGTGATCTAGCACAAAATTACCATGAATTAATGAACAGAAATAATATGCCTTATGTTAAACAACTCTTATACAATGGTGCATAATAGAAATAATCACCGATTGATATTTAATTGGAAGCATTTTGTTTAAGATGTTTAGTGTCTCATACAATATCTCACAAGATCAAGGCTATACAAAAATCGCTGCCTAGAAGAACTAATTTCAACA
lncRNA_27769.1
GCATGCGTTGCTAAGCTGACAATGATGGCTGCCAGTGCCCAGCAGATGACTTACAGCATCCATAATATATATACCAATGTTTCGCACTGACAGAGAAGTCAAAGAACGATGAAGGAGGAGTGCCCGGCATTCTGCGAGCAACTGGAGAAGATCGTCAGGAAGAAAGCAGGGGCGTAGCCAGCTGCAGCCTGCAGGAGGAGTGTGCTGGCGCATGCGTTCACCATTCCTCTGCGTGCTACTCCAGCCATAAGCACACACAGCTAGCTAATTAAGGTATTTTAGTCTGTAAATAATGGACTGTGTAGTCGTGTGTGTGTGTGTGTGTCGTAACTGTGAAAGTCGCCGATGGATGC
GRMZM5G850199_T01
ATGCCACCACATGCGGCTGGGGTGGCAATGTGGCATGGGGACATCGGTGCCGTTGTGGCCGTGGCCCACAAAATGGCGGAGATGCGGTGGCGGCGACTCCTGGAAGATGTCGGGGGTGGCCGGGTGGCAGGCGGGAAGGGTAGCGGTAGTCGTCGTAGTCGCCGAGGAGGTGGTGTGGCGGGAGGAGGTGGTGAAGTGGAGGAGGCGGATGGTCGCGGCGCGGGAGCAGGAAAGGGGCAGGTGGCGCCTGGCCATGGGATCGCCGAAACCCTACCGATGGCGTGA
lncRNA_2481.1
GGGGGATTGAAGGTTGAAAACTCTACACGGTATTCTTAGATTGGAAACCATGTTTTTAATCCATCATAAAGTTATTAGTCTTACAGATTCAGTTTTATGACTGATCCGCAAGTCATGAACATCCTATGCATCTTACAGTGCTTATTGATTTGCAGCAGCACAATTTTAGTTTTCTCACGCAGCATAATTGGTTCTATCTCGTGTTGCTTCTTTGGGCTGCTATTACGAGTCATTTTGCTGATTCTCTTTCGCCTTATATTACAGGTTACCACAGCTCTTAGTCTGAGGTTTTATATTCAACCGTTGCTTAGCTAAGACTCCACAAAGCTCTGCTGAAAAGATAAAAGCCTTCACCTTGTCATCGAGTCAAAGCTAACCTAAGCCAATCGAGGTCGAAGGAGGTAGCTTCGGGGTGATGCGCTGTGGCTTACTATGCAAGAGACATGGATACATGCAGGAGACGAAGATAAAGGTTACGGAAGACTTGATCTGCAAGATGTATAGATGGGAAAGTACAATATTACTGTCGTAATGTATGTAGCGGTCATGTATATGGTTTGTGGACATGTTTGTAATTTCATACAAAGTTATATCCCACGATTCTAAATAGAGGAATAATGCCATGCATAGACACACACTTTCGAGCCTAGATCACAGAACCACTCAGTCTTCGAAGATACCTTCGAGCTCCCGCTTGTGAAGTTGAATGTATACTTGTAATCATTTGGTATCTTGTAAGGAGTAAAATAAATATGAGTTTGCACATTCAGATGAGTGA
GRMZM2G589821_T01
TTCTTAAATCTCATATTGGGTCATGCCTACAAGGGAGAAGTTTCATACCCATTATGAATTGTACAATAGTGAACTAGCTGTACACTTTTGTAAAGTTCTTACATCAGTATTTAGTCTACTTGGCAGTTAGCCCCTTCTAAATATGTTCACAACATCTACAAATAAAAAATAAAGGGTATAGGTTACAACTACATAAGTCGCTGAATCTCTGGCATGATACAATGCATTTGGGGATCTTTTCACCATGTGATACACCTTGTGGTCTGGATGGCTTGTTGTCAAGGACTCCAGCTTACGTCCCTTAATATACCACTGTTGCTTAATGCTTAGAAAACATAAGGCCAGTATCTTGTGGAGGTCTGCTGTATGCATGATCATCTGAGAAGGTTTTCGATCTCTTTGATGCAGATAGAGATGCAGGAAAATAGCATTATGAAATTGGAAGTTTGCATTTCATAATGCTCCTGTCGTGATCTTTTGACAATTCATAAAAAAGATGTTGATAGACAGATAGGGAATAGATCTAGGGAGGCGGATCTATTTGGAATTATTGCAACACATCTCACTATGTACATGGCTCTATTAATAGTTGTAGTTAGTTGATGTAAATAATTCATTCCCAACTAATAGAGAAGATACCATACAGTCCCATTTGAAGTGATAAGCCTCATTAAGCCTTGCCATAGCACCAACTGTCAGTATTACTACTGTTTACACATGAATATTCTCATATAGCTATTGAAGTGCTTGACAAATCTATTGTACAGCAGTTCTAGTGAGGCATTGGTTGTCAGGTTATTACTGCCGACATAACAAGAGTGACCGACATTTAACCACTTAGTTCCTTGATTTATTGTTACTGAGTTGCTCTCCTAGGTGTTATGCACAGCACAGCAATCCTGAACATTCTGTATCTTGATATGATAGACTAATAAAACAAGAGGCTATGGCATGAGGGTGTGTACTAAGAAGGTTTGCTGTAGCCCTCCTGTTTGTACGATTTCCTTTCTTAGAGCAAGTACAATAATGATCTTATAGCCAAGCTAATGCTGATGTTGAGAAGAGAAGAGGCAAGAGCTTATTTCTCATGCAAGTGACTTGCTGGGCACGGGAGCTTATGCGTAGTGGGCCCAAGTAGCAAGTGTATTGAGAAGACAGAAAAGAGAATTTGAGACATTGTACCACATAATAAAAAAACCTTTTTATATAAACAAGAGACGACTAATGTAGTAATGTATAACATAGCTCTTATAACTTGACCTATAGCCAAGCACTTGACTGTACCATTGACCTTGCTTTTAATGAAATGCCATGCAGCCTTCATGCGTTGTTCGATAAAAAAATATTAAATAGGGAGTTAGTAAATTTCTGTTTCATGTTTAAGGGATTATTCTCTTTTCTGAGGATGTAGCGCTAGTAATGATATTTAGAGTATTACCTCTTGAGTAAATGTACCCTAGAGATTGGACCATTTTTTATGCATCATTTGTTTAAAGCCCACTTATTGATAAACAAATGATGTTTATAAGGCATGCAATGTTTGAGTCTTTGTATACATGCCCTCAGCTTGATTAATCTTTTGTACCATAATACAAGGATAAACATCTGCGTTACATTTGGTGAAGAACATTACTCGTGAAGTTTTATACGTGTCTCAATTTTCTTTCAAGCTTCAAGCATTATATGCTGATGATACCAATCTGTAGATGGGTTATGTCCAGGTTTGGGTGTCACGGCCCCACAAAGCTTTCCTCTGCAATTGATACAAAGATAGGGTAGTGTGAAACAAAGCCTGGTGGCTGTTTCTTCGTGCTGTTTGCCCGAGCGTTGGCAAAGCATTTGTTCTTAATCATGGTTTATTGGCACGCTCAGTGTTGCGTCCCCAGGCACTCTCCTTACAGAAGTGCAATAATGCGGACAAACCACTCCACTGGTTTTTCTATGTTGATTGTTGTGTAAACGCCGATTGATTTGTACAAGTAAATCAATGTATCATGTCTAAATAACTCATACATAGTGTTGGTTTCATGTTTTAGTTCCCAAGTTTTGCAAATATATGTTTACGGTATTATGTTTGTATAAACAAGTTTTGTGACGACACTTCTCGATTCTTCATGACTACTTGCATTGTAATGCAATAAAGTCGTCATAGTATCCACA
lncRNA_27910.1
GCATGTTTGTTGTAGATTCGACATTAAATCTTATTGCTTATAGACAATGTCTGCATATTGAGGACCTTCGGTGCCCCGCAAATAATACAAAGCCTGTTTTGGCCTCCGAGCACCTAACATGCCCATCAATGAAAATGGTCCACAAGATCACATTCCGCTCCAGCGTTTCCTCAAACGGTGACCTGTCTTAATTCATCCTGACATGCCTGTCATCACCGTTGAACATCGAGTTACATCACATCAAATCCCTCTCGAGGAATTGTACTCACGCGCACGGTCCACACCAGCACTTGCTTCACACCTCGATCAAGGCCCCCAAGAGAACATGTCTCTCAGCGCCATTTCGTCGAACAGCTCCTGCGCGAGCCCCGTCTCCCACACCCGGTGTACCCAGCGCCCATGGTGTTCCACGACCACGAGACGCCGCCCGCCTCGTCGAACACGTTCCTCCGCGAGCGGGTCCAGAGCTGATGAGCGCGTTCACCGTGAAGACTGAAGATGTCCACGCCCATCCCCCTCCTCACGGCCTCGGCGTGAACCAGGAGTCCGGCCCTGCAGCCAGCGCGCGGCCGCAGGCCTTGACCCTTGAGGATAGCGGGAAATGTGTAGGCGTCCGTCCACACGCCGCAATGGCGCGTCCGCGCGAAGCAGAGCAGCGCAACGTGGGGGCGTGGAGGCGGACAGACGTGCTCCAGAGGAAT
GRMZM2G170812_T02
ACACCGGCCAGAGTTACATATCAAGATGGAACTCCTCAGACGTGCATTTTTGTTTTTTTATCTGGTTATCTAACTGAAATCTGTGTATATTCTACTGATATGCACACAATGTTAAATTCAGGGTGAAGGGCCCGGAACTGACCCAGAGAAATGGGAGGAGCTATTCAGATCTGCTCGGTCAGACTAGTGGCATTCTGCAAAGCGTAGTAACGTAATGTAGGAATATGCATCGTAATACAATGTAATCCATAGAGTGCAGCCCTAATTCAATAGTCACTGAACAGTAGCGATCATGTAGAGAATATTTGGTTTGTGTACATAGTATGAGCATTCATATATGACGATTATACCTCCTAAAAGTGATAGTTTTTGTTGGAAAGTAAAATGTTCAGTGTTATCCTT
lncRNA_17299.1
GGAAAGGAAACAGCAAGCGCTCCGCTGCCCTACCCGGTCGCCGCACCGCTTCCCTCCCACGTCGCAACACCAGACGCCGCGCCCGTCGCCCGACTCGGAAGAACGGTCCTGGCCCGGCCTTGGCCCGCCCGCCGTTTGCATGTACTCCTCCTGCTCGGATCCAAGAAGGATTCCGGTATCCACGGCGGCGGAGGTGTTCCTGTTGTCGCCAGCGTGATTTGATTCGTGCGTCTCGGTCTGTAACTGGAAAAGTAGCCGCATCATATATATTTTGTTTACTTTTAGTTATTTCTGATTTTCCTCATCATATTTGGGGCCTGCTCTTCCTCATCTTGTTTTGAGCCTGCTCCCGCGGTTCTTGAGTTGTTAATGTCAAGTGAGAAAGCGACTATACCCAGACATTGCTTTAATCCCCCACCTTTCGGTCCTTTTTTTTTC
GRMZM2G059306_T02
CCTTGTATTCAGAGCCTGAATAGACAAACACAAATATAGTTGACTACGATAACACCTTGTAGCTATACTCTGAAGTCGAACTGTAGTAGTATTTGTTAAGCAAGCAGCAGTCACATGTGGATAATCTTGTTGAAACACAGCAACTCTACATACATATAAGAGGAGCAGCAGAGAGGCCATTATTTCTCAGGGGTTTCTCCATGCGAAGAAGGCGATATTCTCGACTGTTCACGAAAAGCATCTCAAGAAATCAGAATGGTCCTGATTCTCTGTTCTTTCGTCCTCGTATTCCACTTCACCGTCCCAAAGATCCTCCAAGGTATTGTATCCACTGTTCGGGTGAACTACAAACTCGACTTTTAGCAGCCTAACCTGCATGTTAGGAATAAAAAGAAATATCAGATAGGAAAACCAGATTGAAAACCTAAATAGAGGATGCCTGCATT
lncRNA_5512.1
TGGCCCTCCGCCACGCTTTCCAGCGCCTGCTCCGCCCAAAGGAGACAGGCGCACTAACGACAAGCGCATCCGACGCCCTGGGCCCCCACCGCCGCACGCCGCGCGGGCAACGCACCACCGCCACGCCGCGCCGCAGCAAAAGCGAAGCCAGCGGGAATGCACGATCGCCGCCGCCGCGGCGCCTACTTCCCTGCCCCGCGTCGCTGCGGCCGTCGCCGACTCGGCTTGAGGAAGCGGTTGCTTGCCAATGCCAGGTCCAAAATTGAGTGCTATGTTGGTTACAAGGCTTTCCCAGTATGCTTTCATATGTTTATCATCATGCTGATGCCATATAGAGG
GRMZM5G878371_T01
TTCAAGCATCATTCCAGCCTTTTACCGATTCACAATGATTTTACACCTCATGCTGATACACTCCAAAATCTCATTCTAAAAAGATTTCCCAAATGCAAAGGGAGAAACAAAGAAAGAAAAAATATGTATGTTTACTAACTCTCCTAAAAAAAGAGAACCAAATTGGGGACGAGAAGGGTTTTTTTTTTCTGAGCTGTGTGGTTAATGACATGTACAGATGCGGGCCGATCCTTGTTTCAACACGGCTGTCCAAAAGGCAAACGGTTAGTTGCAAAACTGCCCGGCTATCCTGCAATGCAAAAGCAGGTCAACCAGCAAAGGACACGTTC
lncRNA_5358.1
TAGATGCGAAGCGAAGCGTGTGTGGGCGGCGTAGGGAGGACCGATGGAATCCACGGGTACCTAGGCCCCAAATCTTGCAAGTGCTAGGAAAAAAAGCCTAGCATGCGCGAAGGCCGAATTTCGCATGGCGTACGGGGTAGGGGAGTAATAAGCGTCAAGGATATCACGGCGCAGTCGCATGGAGCTGCCGAGTCTACAGGCCGGATTTCACATGGCGTACAGGTTCTGTCATAGACTACGACAAACTTATTGTGTTATTATCTCTCACTCTCTCAAGGAAACTTTGTTGCAAAGAGATAAATCGTGTAGTAGTTTTAAATTGGTGAGTAGTCCTTAGAATTTATGTGCCATGCCCCCGCACCCCTCGTGTCCGGAGACACCGAAGTCTGCCCCTGCCCAGCACGCCCGTCTCCCGAGCCCCCTACCCCCACATGCTCCTGCTCCCAACCAGTCGTACCCCCACCGACCATGCGTACGCGTTGAGTAGATCCAGAGCAGTGGGGCTGGGAAGTGCCCGAGGTGAGATCAGGCGAGGTGATCAGGTCCGCTTCCTCCTCTTCCTCCGTTGGCTTCTACACGCTCCAGGACGAGGAGGAGTAGGGTGATGAGGGCCGCGTCCTTGAGGCATGGGAGCACGCATACGCCGCCCTAGGCCAGGTGACCAGCTTTTGGCCGGGCCCATTGCTGGCGACGAGAATCCAATAGGTATGCCCACCCCTTTTCTTATCTTCCTACAACCGAGTGCCCAAACCCTAACTGAAGTTATTTGGCTACATGTATTTCGATCCGATGTAATGCTAAGTTTTTATACACATGTAATCTTCCTGCAACCGAGCACCCAAACCCAAATTGAAGCTATTTGTCCCATTGGCGATGGGGTTCGTAAATCTGGC
lncRNA_13792.15
GTGCGCTGGCCCCCGTTCGCCGCCCTCCCCGCCGTGGGGTCCGGTCCGCCGCCCTCCGGCCCATCCGCCGCCGGTTCCCGTCCAGCCGCACGCGCCTTCTTCCTCCCCCGGCGCCTTCTCGGTGAACCAGACCCGTCCCTCACCCGTGCGACTCCCGCAGCGCCCGCCCCTCCGTCACCTCCGCATCCTCCCCGTCCTTGCGGCCATATCCGTCGTCTCCGCATCCTCCTTCCTACGCTCTGTCGGCGTGGCCTCCCCATCCCGGTGTTCTCCGATTTTGGGGGGCGTCCCTTTGCCCGCTCCGGTCTGCTCCTCCAGAGTCCGGTCCAGCGGAGCGCACTACGACACAGATCGGCAGCCGTCCATCCCTTTCCAGCTCTCCAGAGCCTCCGCCGGCGCATCCGGCGACTGATTTGCAGATGATGTTGTTATCTTCCTCAAGCCGGCTACTAGTGATATGCTTTCATCATGGATGTGCTTCACTTGTTTGGGGGAGGCTTCTG
GRMZM2G703260_T01
TGTATTCCTAAGAAAGAAGGGAACCGCAAGGAGTCAAATGGGTTTCCCCTGCTCTTTGTGGTGTGCGTGGCGCTTCTTGTTACCTGTATCAGTTACTTGCTTCGCCTATGAGTTCCAAACTTCAAAAAAGTTCAGCAGATGGGATATGCTTCATATGTGGGCAAGACAATTTGAACGGCAGTTGCACTCCAAAATGTTGGAGAGGTGAATTTATTAGCATTATTAGTTCGGGACTTCATGTATATTTCATGTAGCCTTTATTGTACATTTTCTGGCTACTGATTTTCTTATTTGTTATCCAATTATATATAGAGAACATTGTCGAAAGGGACTTGAATTGAAGGTGTGTATAGGCGAAATGATTTATAGAAACGACTATTTGAATTGTTCTTGGTAAC
lncRNA_10910.1
GTTCGTGACGTCGTCAGTGCAAGACAAGGCCGGAGCTAGCCCTGACCAGAAGCAGGAGCGTAGCACCAAGAAAGACGAATCTGGCGATCAAGAATCCGAAACTGTCGGCGATGCGGTGCCACGAAAGGGTGTTTGCAAATATGTGCAAAACATAATAACAAGTGTAGGTTTTGTGAATGATTTTGTTGTGGTGCTTGTTGATGGTTTATGTGATGTGGATCTATCATTGTGCAATACTAATTAAATTTGTAT
lncRNA_20942.1
GCAGGATCGTCGATCGATGCTGATGTGTGGTGTCATGCTGCCGCCCGCCCGATCTTATTTTCAGAGTTACGCATCTGCAGGTGTGCATACCGGTGGGCAGTGGGTGCGATGGAATGCCCGCGACAAGGTGACCGTGTCCGTCAGCACAGCTTGCGAGCACGCGGAGCGTACGCGATGCTAGCAGGCTGACAGCATCAAGTCTAATTCCAAACCCGGAGCAGCGTTCCAGTCCACCTTGTCGTCTCCGGCTCTCCGCTACCAGCCGCCTGGCCCGCCGCGTCGAGACGACAGAGCTGACGAGGAAGGATCCGGATCCTCGGCAGTCACTCAGTCGACTGGGCGCTGGATCCGTCGCGGACTCGCGGTGGGCGTTGCCGCATCCGCGTTGGCTCTGGCCTCTGGCTGAGGTCCCTCCGCGGCTCTGTCCCTAGCCGGCTGGCCGCTGGCAGCTGCTGGGCGCTGAGCGGAGGCGACGACCGCCGGACGAGGGTGGCCGAGTGGGTGACGGCGTGAGGGCCGGCCGCCGGACGAAACGAGGGTGCCTGGGTTAGGGTGGGCGCGGCGCTGGCTGAGGGTTGACGAAGTGACGC
GRMZM2G172930_T01
AAACCAATTAGCGTCTAGGGTTTAGCCTCTCCAACCCACGTGGTTTTGCTTCGACAACGACGCTTTGGCATCGCACACGACGTGAGAAGAAATGGCATCTTTGTCCCGCACAGCCGTCGCCGCCGTGAGGTCCGCAGCCCGCTCAGCACCCCTTACCGGCCGCGTCCCAGGCGCGCCACTGCCTTCCCTTGCCTCGTCTTCCGCTGCCCGGTCCGCCCGGATCCTCCGCAGGTCGGCGGCCGCGTCGTCGTCGGGGCTGGAGACGCTCATGCCGCTGCACAGCGCGGTGGCGGCCGCGCGGCTTAGGTCCTGCATCGCCGTTGACTTCTCCTGCTGGAGCTCGCTCTCACAAGGATACGCTTTGCCTTTGTGACAGAGAGAAGAAACCAATGAACATTAGGAATCACTATCAAGGGCTGTAATAATGTGATTCTTGTAAACTAATTTTGCCTTTATAGTTCATTGGATTTTGTAACCTGGACCATTCGAAGATGTGCAGCTGGCATTCGTTGATGCTTGGATTTTATTTCTGGATCCGTTTCTTACCTGCAGCTTGTCTTTCAGACAGACAGTTGGTTGGCTGTTGGGATATTATTCCCAATTCTAAATCATGCGTTTTTCAAGGTAAAGTTACACAAGCATCACCTGGAATTTTGTACAGTGGAATCATCTGTGCACTCACAGGAGGAACAGTAAACAGTAAAGCCTATTTGCCAAG
lncRNA_4.2
GGTGATTGATTTCTCGATTTGGGTCGATTGGAGCAATCGTTGGCTATTCTATCGGCATGAATAATTGATGAGACAAACTCAATGTCAAACATATTTCTTTGAGTTTTCTTCATTGATAGAGTCAAAGGCATAAAGATAGGACGACAACTGACAGCACACCCCTGACTAAGCAGTGGAGAGGTAAAGCATCACAGTAGTCTGGAGGAAACCGACAACACACCGGTGACCAAGCAGTGGAGAAGAGGAGCATCACAGTAGTCTCTTTCCAGCATCAGTTGGCGTCTGCATCATGGTTGTACTGCGGCTGAGGTTAGTTTTCTGTGGCGGTGGAGGCGAAGTCATGGGCACAGGCTGCTGCCCTGCAGGCTGCGGTCTGCCAAAAACCAAGGAAATATATGAAGGAAATCAACAAGGAAATACCACTGCAACAGTTTGTTCAGAGAACTGCTCTTAAGATCTAAGATGAGGAGATGAAAATGCTGCAAGGACCAAAGAAATTTTCGCAGAAACTCCTAAAACAGAGATACTCTTCTCACCTAGATTCTCTATGCCTGTCTCTTCCCAAATTCAAGAGCCACAGATACTAAATAAAATACATGTGCCTTGTGACATTTGATAAGCGTAGATGTAGCAGGTGTATTAACAAGAAACATTCATCGAACCTGATCAATGTTTATGTTGTAAGCACACATTGATCGAACCATTTCTTCTCTGTAAACTAATGTATTAACAAGAATCCAAGTGGGGTATAACTTGGGAGCAATGGACCTCCTTTAGGTGCTGATGTATCGTCCTTCTTATATTTACACTGTCCCAATGATGAAGAGGGTGGCACGCCAACCGCCACGGCCATAAAAAGGAAATGGCCTATGCCGTATACACCTTCTTGAGTAACAGGAGGGGCAGCTGGTGCAACCACAGCAGCAGTGCCTGATGTATCGTCCTTCTTGAGTAACATCCTTGTACAGGTTTTTTACATATAGTGATTTAACCTAAAAAAATACGCACATTCATATACAAGCTGAATGTTTGATTGCCTGCTGAGTTGTCTTGTGACGGCAGCGAAATCTTCTCGAAATTAATCGAGAGTTGTCG
lncRNA_21820.1
CACTGCCACTATGATGTGTATGCTTGCGTCAGGACAGGAGACCCAAAAGTACTTCACAGATGAATGTGACATTTTCCACAAGAACGAGATACGAAATGGCCAAGGACTGCTGACGATGATGACGACATGGCCACCATCGCTGCCCTCAGGTAGGCCATCCTCCAAGAGCTCAACCCCCACGCCTCTGTTCTAAAGGTCCTTTCCTCCCCACCTATATGTTTT
lncRNA_19019.1
TGCCACACTTCTGTGGGCAAGTGTTTGGTTCGTGACTAACTTTAGGCAGCCACAAAAAGTGTGGCGAGGTTCCCTGAGCTTGCCATACTTTTTTTCGCCGCATCTGGGGCGCTCGTTTTCGATGCCCCAGCACCGCTACGCGCCGCACTTCGCCCCCTTCTCTCCCTCTCATGCCGCTGGTTGATCTCTCGTCATCTCCTCCTCCAAGCACGGATCTTCTCGTCGTCTCCTCCAAGCACGGATCAGGAGCACTGAAATTCTATCTCAACCGGTTCTGCCGACTGGATAACTTGAATTCTAAAGGTTGATCCAAGCAGGAGGTGAATGTGTGATGGTTGGTTATTTTGCATTTCTTCTAGGTTGATGCATGACGGTTCATGGAGAAGGCTGGTGGTTGTGATAGCTATCACACACTCTTTTGGTTAATAATTAGATACTCTTTTTGTTGAGCAATGTGAACCTTTAATGGTGTTTATGGGTCTTGTGGAGTTGTGATGGGGCTATTATGAAGATGCTATGGCCTGTTATGGATGATTGGACATGTTATGGGCTCTATATATTAATCTGTTAGTTTGGTTTCCTCATATTCATCATGTCATGGGGCTATTATGAAGGTTCTTGCAGCTGCTAAAGTGCATCTGTGATATTTGTAAATGAGTTATTGGTAACTGAAATGAAGGAAAGGGATCTGAGATTGGCTTTCTTGGTG
GRMZM2G580508_T01
TTTTCTGAAGTTAGTTGATAAACTAATGAGAGTATCTTTCAAGTGACTACTATTATTTTGCTAACCGGGTTATCTGACATGTGTCATACCTAATGCTGGGTCTTATAAGATGTAAGACTAACAGTAGCTGTTGCTATATGTTTTTTCCATTGAGAAATCATCAGTGCTAAAATGTAGAATCTGCTTTTTATTTTTTTCCCTTTACTGAACCAGAAACTGCAGGCAAGTCCCCATATTTAGTTTTCAGTCTTATTAACAATGCTGTTAGCTGTCTTTAACATATGGGTACTGCTTGTTTCCTCAGCTTGAGTGCTCTGCCCACCGCCGCCGCTACTGCTGTGCTGCTGCTGCTGCCGCCGCCGCCGCCGCCGCTGCTGCGCCACCACCACCCATTCTGCTTCTGCCACCAAAGAGCTGCTGCGCTGGCTGTTGCGTCGCTAAGGTGCCATAGAGCAAGGAAGCCATAGAAGGCGCTATGTATGCATCGAATAAAAGATTCTAATATCCTGGGATATTCAGATGGTTGCTTGAACTTGCTTTACTCAATGCTTGAGCAGTGCCCCCTTCACTATAGGGGCTGTGTGTGGTTTTGTATTTGTTGTCATAAAAGATATTTTTTGACTCTAGCTAATTTGATGTCTACGCTATTGCCTTCCCCTTAGCATCACACTTTATTGTTTGTATAAGTTA
lncRNA_19399.1
CGAGGCTTGAAACTGGCATACTGTGCAACCTGCAGTTGAGCGCACAAGTTTACCCTCATCTCTCCCAGATACTTTCTAAACTTGATATTATCTCACACTTGTACAAAGGTGTAAAAAAGGAAAGGTGATAGGAGAAGCTGAAGGTGGACCGAACAAAACTGCCATCTATTGCCATTTAGTTTCAGATTCACAGAAGGCAGTTCCATATTTTTAGCCTACTCAGCTTGTGGAATTCCATTACAGATGCTAGTATCAAGTCAACCATGCTGTACTCAACAAGAAACTTCGAATTGGAAGGTGCGGGAGCTGTTTGGACGACCAATAAGCCTCCTAATTCAGTTGAATGTACAATGATGCAAGTCAGGATCAGTTATAGCTGCTGGTATTATTACTAGCATTGGAAGTGCCAAAGCGTTACCTTGGATGAACGGTGGTGCCACTGTCCTAAGATTATTGTGTCCGTGCCGTACCATTCATAGCTGTTTCCTCCTCTTCTTTTTTTAGCTTAGCTGCCTAGCTGGGTTCTTCTTATTGGATCTATCCCAGTCGTCTCCAACCTATTCTTCCAACTCAACTTTTCCAGTTTTCCTCGTTTTATTAACTTGTTTACCAATTCCATTGATTTTTTTGAAAGGGTATCGATCCATTGTTGGTCCATGCCATCCTTTGATCGTAACACTTGGTGAAAAGGAGATGCTTTGATCGAAG
lncRNA_9498.4
GGAGACGGCCGTCATCCCTCGCGCAGCGCGGCTAATCGTTCGACACGGAGACGACCGCCGCCGGCAGCCGAGCTGATCAGTCTGTATCTATTCCCCACGGGAGCAAAAGCAAGGTTGGCGAATGTCAAGGAGCTTGACAGATATGATTTAGGGAGAGATGGTGTCTGCCAATGGGAGCATACATTAGCTCTGATCCTGTGAAGCGTGTCAGTCAAGACCATATAGACAGCAGTAGTAAGAACCACCCGAAAACAGGCGAGTCACCAAGCCATATTGTATCAGCGACGATGAAAATCATGTTCTCATTCTGGATGTTAAATTTGAGACCAAAAGATGGTGTATTCGTT
lncRNA_23141.1
GCTGGATTTTGGCGCCCGCCTGTAAATTGGCGCGCGTTCTCCTTTGCGCGCGGCTAGCGGCTGTTCCTGTGGGCGCGGCTCTTCTTGTGCGCGCGGCTATTCTCTCCCCTTTCTTCCTGTGCGCGCGGCTCTTCCTCCCTGCGCGCGCCCTGCACGTGGCTGCTCCTCACTGCGCGCGCCCTGCACGCGGCTGCTCCTCCCTGAGCGCGCCCTGCACGCGGCACGCCAAAGCTGCTCGCCGCTCGCGGCTGCTGCTCGCTGGGCGCGCGGCTGGCCGGCTGCTCCCCTTCCCTGGCGCCCCTCACTGGTAGGTCCTCCCCTGCTTCCTCCTCCCCTGCTTTCTCTCAGGTGTCAACACCCAAAAATGATGTTCATCTTCCCCTGCTTTCCCTGGTTTGGTTGC
GRMZM5G812005_T01
TTGGACTTTGAATGAGGTCAACACAATAGAGTCATCAGTTACATTACTAGAGCAAGCACCTCCACTGATAAATTGGGATTCAATACAACTTCAAAAAGAAAAGGAAGAGGAAAGAATAAAATACTAAAAAAAAACGTATCGATGGGGCGGTGGCCGGCCGGAGGAGGGCTCGACGCCGGGTTAGGCTGCGTAGAGGGAGCAGCGGCCGAGAGCGGTGGCGGGAGAGGCCGGCGGCGACGGCCCTGCAGCCGAAGTGGCCAGCGGCGGTGCCGGCTGGAGCAGCGGCGGGCAAACGCGCGGGGGCGGGCCGGGGATGCCGCTGCGGGTGCGGGGTAGCCAGAGGCTCGGAGGCAGGGCGGGGGCGGGGCGCGGGTCGCCGGAGACGACCGAGGCACGGGCGACAGGGAACGAAACAGGCGTGTTCGTGAGCTGGAAAG
lncRNA_22235.1
ATCGTAGAAAACAGCAATTAGCTAGGGGGCTGAATGCTGACCGTCAACGATAGTGGCTTCTCTCGCTAGTCTCTCGCCCACGCAGCGCAGCCATGGAGCTAGGGTTCCGACGGGTGGCGGCTACAGTAGAGCAAGCTGCAGGGTCCGTCGGTGGGCGGCGACCGCGGCACCCAGCAGAGTCGAACGTGCGGACGCTCCCATTCCCAGGACGTATCGGACTCGGATCCTGC
lncRNA_13678.1
CTTTTTGCAAATGTGAAAGAAGGTACGTACAGGACTGCAAGCTGAGAGGCGCAGGTAGCGCAGAGGAAGGATCTCACTGGCCGCGGCATTTCCGCAAACACCTTGGGCTCGCTGCCCAGTACACGCCAGTTACACGGCACACCGGCACCTGCTACGTGGCTCTGACAGGCACGGCCAAAGCACCCTAGGAAAATCACGGCGTCTCCGTGACCACTGTTCGCGCTCTCCCCTTCCAGCGATGTGTTATGTACCTTGCAGGCTCGCAGTCGTGGGGTCGTCTGTTCCGCCTCTCGAGAGAGCGTAGATAGGTGTAGCGCGCGTGAGTTGTGGACATGGCGCGTGCTGCAGGAGCCAGCCAGAGAGGAAACCCAGAGAAACGAGCCGGGCAACGGGCTGGCGGCGGAGCGGAGGTCCCGA
lncRNA_2701.1
TGTTACCCTGCAAGCCCCGAGCGCGAGGACACGCTGGAGATGGAAGGTGGTGAGCTGCGGAGTAGTGCGCCGGCCGCCGGCGTGGTCGTGGGCCTGCTCGATGTGTGCGTGGGTGGACCAGCGTGAGAGCATGGCGACAGTGGGATAGCCGAGGTGCACAACGTGCCGTCCTTGTCTTGTGTGGTGGCAATGGCTCCATACGGGACGCAGGGCGCAAGCTTTCCGTGTGGC
lncRNA_11720.1
GTTCGGCAGCGGCAGCAGCGCGAAGGGAGTTCCTCAGCAGGGTAGCCATGCTTGGTCTTCGTGCCCGCGCAGCGTCGCAGCTCCAGCGCCCAACCCCGTCTCCCTCTTCCGCTTCCTCGGCGTCGTTCTCGCTCGCGAGGCTCGGGTGCGCCTCCCCGCTCGCCGCCCTCGCATATTCCGTGGGTTGTTCTTTGGAATGATTCCGAAACTAACTTTACTTCTGTGGGGCTTGTTCCAAGAGTGATTTTTTTCTTGTGTGTAGC
lncRNA_13245.1
TGCACATTCATGCAGTCCAACAAAGAGATGTACGAGCACCACCACTTGAAGTGTGGTTGCCACTTCCCAACTCAAAAAATCAATGAGAAATTTGTTCCTTTCTATCCTCATCAACATCGTCGTCACTGTCCTGATCCTCGGAAGCAACACCCACTTCCATAGTTCCATGTCATCTTCAGCCATGTCGGGGTGGTGCGCGGTGGAGCAGCGGGGCGCGCGCGGGGTGGCGGAGGGGCACGCGTGGCCGGTTTCTGGTGGCGGCGGGGGGCCGCGGGGTGGCGAGGATGGGCCGCGCTGGTGGCGGCGCGCGAGCTGGTGCCAGTTCCCGGACTGCCGCAGGGGAGCGCAGGGCAGCACCCTGTACTGCAAATCGCACGGCGACGGGAAGCGCTGCGTCTTCGAGGGGTGCGGCAAGGGTGCCGAAGGCAGCACGCCGCTGTGCAAGGCGCACGGTGGCGGGAAGCGCTGCGTGTATGAGGGCGGCGGCGAGGCAGGTAGCTGCGGGTGCGCGCACGGTGTCGATAGAGGGAAA
lncRNA_26495.3
CGGGCTTCAACCACGGCATCAGCCACCAGGCAACCATGCGGCAGCCGCCCCGCGGACCACGCAGATTAGAGCAGCCCGCAGCAGCGAATTAAAGTTACAGCGGGTCGTTTGCGAGCACACAAGGATCTCTAGCTCTGCCATGGTGGTAACTGGTATTCTGGGCGGGCTGCTCTAACCATCAAAGCGTAGCGCACACCACTTGCTCGACAAAAGGAACATGTGCAATATGGAGGGGAACAATATGCATGCTTCTAGTACCAGGGCATAACACAATGATGCCTATAATTTTTAGTGTGAAAAAAGTTAGATCAGGTGGCTTATGAATCTGTCTTGTGGAGTAGCTTCATCTAGCACCATGTAAACTGAAACCTCTGATGCTATTGTAACCGTGTAGGGACAACACGCATAGCTCACATATTTTGGCTTGAGCTGCCTCCCAC
lncRNA_26735.1
CAGCCATCTTGCTGCTTGTCGGCGCGCGTCCGCCATCTCCCACGTACGCCACGAACTGCGATCACGGCCGCCTCACGGCGGGGCTGCAATGCAATGCCGCCGCCGCTCGCATGCACAGGCTTGATGGCAGCTGCAGCTGGCCGCGCGCGTAGCAGCACGACGACGCGCCGGCCGGCGAGACTGATTTGAGCAGACGGGACGGAGTGGAGATGCAATGCAAACGCAGCTAGACCGACTGACTGTGACTGATCG
lncRNA_17872.2
TCTTTATAGAATCCCTAGCTCCAGGTTGTCGCCGGCCCGAAGCTCCTCAACAGTCGCACCCACAGCCCCATGACCAAAGTGGCGAGGTGGAGGGCACACACGCCACCACCGCCCATATCCAGGTCACAGGGAAGAAGGGCCCCGCAGTCGCCTTCGTTGGGGTCCACATGTCCTCCGGCGGCTCCCTCCGGCGATGGCCAGGTGGGAGAAGGGGGAGGGAGAGGTGCTAGTGGCTAGGATTCAGATAGATAAGAAGGTATCCAAATGAGCCCTAATAAAGATATTAGAGCTCATTCATCCATTTTGAGAGACCCCACGATATAGAATGTTTCACTATTCTAGCAAAGGGAATGTGCTTTTTCGGACCTTCGGCTAAATGCCTTCGTTTGTA
lncRNA_27933.1
AACGTGATAAGCAGATCGAGAATCGCATAAGGAGACAACTTCATGGGCTAGGAGGCTTAACTGACGGTTTCGACCTTGGGATGAACATGCTGTTGGGAGGAGACAAGGAAGATGATGGCGGTTCAAGCAAGTCGCATGGTAAGAGCGGAAACCGAAAGAAGCACCTGAAGAGCAGCAAGAAGAGGAAGAGGCATTAGCCTTGGACCCACACTGCTGTAGCACTTCAACATACCGATACATCCTAGAGACGGTTCAAGCAATCCACACGGAAAGTTGAAGCTGGAAAAAATACAAGAAACCAAGTAGAGAAAAAAAGCTTTGGTTCCTGTATGCGTATTATTTCTGAAACAGAAAACTTGATCTGAG
GRMZM2G010238_T03
AACCAGAGCCAACAGAGCAACGCCCAGGCCCCAGGCACACACTACACGAACCAGGCAACCAGCTGGGAGGAACCCTAGCGGAACACTGTGCAGGTGACAGCGGCGCGCTACCGGTGACGGGGGATACGGCGGCATCGTCCCCCTCGGTCCCTCCTCCATCCCCCGCGCGGCGGCGCCAGCAGCCGGCCTGCAGAACCATAGCAACACTTTGGTGCGCTTAAGATGTCCATCCTCCGATCCTTTCTCCCAATAGTAGCAAGATCAAATGGTTGGAGATGCTTTTCTACTGGGATTCCTTCTGATATGATAGCGGACCTTAATAAGGTTAAGCATTTGACTTTCTTTTGGATATTGTCATTTTGTGCAACTATCTTGCCTTCACTTACTTAACTAAGTATGAGACATGTCATGTACATTGGCACATTCTACAAACTTAATGAAACTGAATACAGTGGTAGGTTCAGTACTCCAGGTTCCAGATATGTAGCTGTATGACGATTTCAATTAAAGTTATAACATTACCTGACAGTTTACAATGGCTTCTGATGATGTCCCAAGTATGTTTGTTTGATGCCTCTATTAGAACAACATATGTGTGATTCTTGATGTTGACAACCAAAAGTTACGCACTATTATATTCGTGAGTAGAAACACATGTAAAACTACCACAATGCCAAATAGAGAGATCAGACTGGTGTTCACAATTCTAAAGTCATGCCCCCTTTTACTTTACAAGTTGTGATCATGAGTTTGAAACTATGAATTGTCACTTAAGTTTACACCCTTGCAGCTGCTGCATTATAATGCAATATCCAGAAAAAGCTAAACAAGTAAACATTTGTTTGTAGATTTGTCCTGTGCAATGTTGCATGAATGTGTGTTTAAATATTTGTTATT
GRMZM2G565940_T01
CACCCACTGGCTCGACTTCGCCACCGGCGACGCCACCGTCGAGAAGAAACTACTCACGGACTAGCTAATTAATAACGTACCGCCTTGCTAGCCCTCACCCTCACTGATGAGTGCCATAAGCATTACTACAAAGACAGGACCACGCAACAACAATGGTGCCAATAAAGGCTTTGAAGCATGCTTCGCCACAGAGCGCCTGCTTTTTCTTTTAAAACCAGCATTTTCGTTTCAGCTTATATATATATTTATAGAACGCATGATCTGTATCCAATACAAGCTTCAGAACCCCTTTATGTTTTCGGAAAAGGTCGTCCAAAACTCCGGTCCAGATTATGTTGCTATTTGAAAACTGAGGCAATATATAGCTTTATATCATTATATGTGAG
lncRNA_10719.3
CTGGCGTCCCCAGCGAGGGTGAGGGCGACGTCGGGGACCAACAGCCGTGTGTCCTCTCTCCTCGTGTGCTCCGTCTGTCTCCACAGTTGGTACAGGTTCGTCCAACACGTCATCAATGTCTCCCTCGCCCTCGCTCTTCTCCCTAACCACGACGAGAGAAGGTCCACCTGATTTGGATCTACAGCGGGGCGGGTGCCGGAGAGCTCCTATGGCTGTATTGATCTGGGAGGACGAGGATATAGAGGAGATAGGTTTTCCCCTTAAATCATTTTGGAGCTCGGACCTGCTGCACTTGCGCCAATGTTCATGAGTAAGTAAAAAAACAGCCCGTTGACCTGGCCGCCTCCCTCGCATAAGCCCAAGCCGCCTCCGTCGACCGTGGTTCCCGGCGGTTTCTTCTTCCGACGATATCAGCGACACTCCTGGTCCCGATCGTCTCCCTCGCTGCATAGCCCTCTCGCCAGGTCGTTTCGTTGCTTTGAACCATCGAGGATATATTTTTACATCCTGCTTTTTCTATCAAGATCAGGTCGCTGAAGCACTTGGAACAATCGTAGCTTGCTTTTGAAACGTTACATCCCCTAAAGGACCAGCACAAAAATTTGCTACATCTAATTGGATAAAGTGGCTT
lncRNA_25917.1
GAACCAAACAGGCCTTAGGTGAGATTATAAGGAATTATGACTTGCTAGTTCAATCCACATGAATTGAGATTAACAGGTGGACAATTTTGATACGCTTCGATCGAGCCTGTCTTGTATTAGCTCATTATCCGAAGCATCCTCAAAGCTCTACACCAGTTGCCAGGTCTTGCTTGCTATCTCTGCTAGCTGTCCACATCACCTCACGTTTCTGGGACTTCTCCCACTTCTTCACCAGATGTTTAGATCACCTGAATTCTTTGTCCGGCGGCGACGGCAATCGTGACTGACGCGGCAGTGTTTCAGTCTGCTGGGCATCACACCAATCTACAAGCTATAAAAACTCACAATTTGCATGGCGCCTTGTTGCTGTTATTGGTCTGGT
lncRNA_26108.1
CTTTCACCGCGCGCGTCCTATCTCTGCTGCTGCGCGCCGCTGCCGCACTCTCTGCCGACCGTGCCGCTGCCGGGCCTAGCTGGGCAGTCACGGCGCCTCCACGCCGCCATCTTCAGCCAGGTCACGCGGCCTCTAGCCGGACCTCCTTGGCCCCTATCGTCCTCATGGTCTACGGCCAGTCACCACCCTAGCGTCGAGCTCTCATCGCCAGCCATCCTCAAG
lncRNA_10848.1
TTTGCCTGGGGGCTGGGGCTGGGCGGGCGATGCTTGCTCGACGCAGAGAGGGCAATCCGTCAGGGCGGAGGTAGACGAGGCGCGGGTGACCTGGTCCTTGCCTTGCCGCTGTGTCTGTGCCTGCGCGTGCGCGACGGGAGCGGACGCTGCCTGTGCGCTGCTTCGGAGTTTGGGCTCCGCACCAAAAAAATATCTATGGCTGCTACCTGTGTATCTGAAAAGTGAAGCGAA
lncRNA_10265.1
CCGACACACCGACACATAGCACGCGAAACGGACCGAATGGATCGAGCAGGCCTCAAGGCCTAGCGAATGCCGACCAAGTGACCCAATCAGCGAATCCCACGAGCGACTCCGGCCCATACGCAGGAGTCCCAATTCCAGCCCATGCGTCGCACTGGTATTCATACGCGTGTATTCTGAAATCATACGGAGTACCAGCACAGTGTCGCATCCTACGCTAGCGTCGTCGTCATGTGGAGTGCTCCAGCTGTTGCTCAGTTCGACTTGGACGATGCTGGATTGCTGGCGTGGCTAGCCTAGTGCAAAGTGTCTCTCCGACTGGCCAGTTGTTC
GRMZM2G142660_T04
GTCTCCGTACCTTCCGTTCCCTTTCTCCCATTCGCACGCCGCCCCGTGCCGTCCTCCTCCCAGATCTCGTGGTCTCGTGGCCGTCGCCATTCCCCCCCGCTCCGCTACACGCCGAGCGCACCGATTGCAAATCAGTCGTCTCCGCTGCTCCTCGCCCTCGCCCCGCCCGCGGCGTGGTGAGGAGAGGAGATCCCCCCTGAGGTTGTACGAGACGGTGCTTCAGGACCGCCCTCTGGCGCGGAGGACGCATAAGCTCGGCGGCGGCGGCGGCGACATGAAGGGCTCGACCATCCCTTCGGTCGCGATCATGCCCTCGCCGCTCTTCCTCTGGCGGTTTAAGGCTTGCAGCTAGGCAGTCAAAGCTGTCAAAGGCTAAGAGGCACATGCAACCTATTTGTAGATCGAGGAGTTGCTCTATTACACAAAGGACATTGTAGCGACCTTAATAACTTATGGAGAGTTAGTTAGGAAGAATGACCAGTCAGGCTGAACTTTTCTGAACATTTACTTCCACCCAGTCTTTGGGGAAATTGTCTGTAACTTTGACAGCAAAATTACGTTATGAGCTTCTGTTTGTGTTCTCCTGTAACTTAGTGTTGAGTTACCTCTAAAGGGAGGAATATGTTAGCTTGT
lncRNA_19002.1
TGCTGTAGCCTGTAGATGTGTAGTGGTGTGTCCGTGTGTTCCAAGTGCTGGAGAGTGGTGTGAAGTGTGCTGGTGCAGACTGCAGTGGTGCTACCGTGCTAGTGTGCTACTGTGTGCCAAGCCAAGTGTTATCTTGCTGGACAAGTGCTGGAGACTTGGTGTTCTGGACAAGTGCGGAAGTGCCGTGTGTGGACAGTGGAGAACTGGAGAGTAGCATAGCAC
lncRNA_7274.5
GAAACCGCGGGCTGAATTGTCCACAGGGAAAAAAAATATTTGTTTGGTGAGCCACGCTCCCGTCCGGATCCGCGGGGGAGGACGGCGATTTCGTCCCCAGCCTCACGAGGTCGGGAAGGGGTTCCCGCACCCACATTTGTGAACCTCGCCGCCGCCCGTCCCCTGCCTTCACGAACCCGTCGCCGCCCGTCCCCTACTCTTCCTCGTGCACCCACCGTCGCTCGTCCCCTCGTCTTCCTTGCGCTCTCGCCGTCGCCGCCTCCTCACCCTCACGCACTTGAGGCCAGCTGCGGAACGAGGTCGGACGGCGGAGACGAGGTCGAGGTCTGTGACCTCCTCAACTTGCGCAAGACTGCCGAGACTGCAGGGACAAGCTCTTTGCTGCCTCGTCAGCTGCTTCTCGCTTGTAGTATGTGAATATCTTATTTGACAAAGTAATTCTCTGAACTTTTTTACTGCATAAGGCCTGAATTTTGA
lncRNA_8213.1
CATCCCTCCCGCGTCCGCGAAAACCACCGCCGCAGCCTCGCCTTGGCTGCGCCTGTCGTCGCGCCGTGTCCTGGAGTGTCTCCCGCGTCACCGCTGTTGTCCTGGATCCTCGCTGGCTTCCGCTCCCTCCCCGAGTCGCCCTCGGCACGCAGTGACGACGGCGGCGCAATCCCAGACTCCACGTCTGCCTCGCGACACCCCCCACTCCCGCGTCTCTCCAATCGCCTCGCAACCTCGCCTCCTGTCATCTGCACATCGGCCACTGACTCTGCAGCTTCGACGCCGTTGGCAGTGGTAGCGGCAGTGTCTATTGTGAGTGAAGGTTACTTGACTATACAAATTTCCGTGCACTACATCATTTCTATAGTGCTATGCTACATGTGCTACCAACACAGGTCAGTAAATCCTTTTCATATATTGTGTGTGCTGATTCCATGAATTCTAGTTGCTCCTTCAGAACAGGCTATGTTGAGCTCGTTGGCTTCTGCTCACTTCAAACTGACTGCTCAAGTGGGCACTCAGACTCTCCCCAAAGGGTCTGTATATGGTCATGTCCGGTAAGTTTAGCAGATACAGACGTTCGCTGTGCCTCCAGGCTCCAGCAATGACCGCGCCGCCGAAACGCTCGTGACAAGCTTTGTCGGTG
GRMZM5G839518_T01
GCGGAAAGCGGAGCCAGGACCGGGAGCTGAAGCGGTTGTCTTCCCCCCCTCGTCTCCGTCAACTGGTGAGCTCCCTCCTCCACCTCCTCTCCCTGCTCTTTGATCTCGCCCTCGCTTCTTCCTCCCCAGCCGGCCATCAGTTCCGGCGACTGCTTCCTTCGTTCGTCCCCGCCGCCGCCGCCGCCGCTGGACTCTTTCCGAATTGCTCTGTCTATCCTGTGCCGTGGATCGAGTTGCTTCCGG
lncRNA_11096.1
GATTTGGTTATATATTTTAACTTAAATATTTGACATATGGTATAACTATAAGTTCATAAGTGCATATATAAATTCTTTGACATGAAAAACAAGAAATATTGATACATGGGGGGCAATTGGTGTCGATTGCAGATGGCTACATCTTTCTAGAATTCATATTTCTTTGTAGCAAATAGTCATTATAATAACAAGTATTAATATCCTCTCCAGGTTAGCAATACTAACCATTATAGATCTCTGTTTATTTATATTGTCCCTTCATACATATTAATGTACATACACATCCTTTCTTTCTCGTTATTCCAATCCCTCCTGGACATAGATACAACAAATATGATTTGTTCCGTAGAATCACAAACTCTTTTGTACAGGTTGCAACTTTTACCAGATCAGGTATGATTTCCCACAAAAAATGAACCCTGCTTTTTTATAGTCCTTGTCAATGCACTCAACTTAATAGTTTTTCCCATAGCGCCCCTTAATTGGGCAGAGAAAAAGTAGAATCCATCACTATGTTTTATTAAACACTATGTACGTATCCATGTATGTTGTTGTGTAAACATTTGCATATGTATATAACCATACACACAGACATAATGTGTTAGTACACATAATGCATGCACATGGATCTTATTAGTTGTCTCCTAGCCTGCAGCATCGCATAATATGACTTCAAATTATTTTCATTGCATTTCAATTAATAGTATACTTCATTATCATTTTTCCCTTTTTCACATTTTTAATAATCTGTATATTGGGTTGTTCATTTTCTAGAACCAGGCTGAGTATTGATGTTAATGTTCTCTAGACATTGTCATTTCAGTTGCTTAGATCAGTAAAACTTGATAAATAAATGTTTGATGCAAATCCAACAATTAGATTGTTTAGTGGTCTAAATTTAGGAGATTTCATAGACCTACATCTGTAAAGGCCATAACTTACATAGAAGATTATCTCCATAAGATGTAGCAAGCACTATCCAAACTAAACAAACCTGTGCATGGGTAAAACATAATGCTCGAATCAGTGGTCGAATGCCTTTTCTAAAAAATCATTCTTTGTCTGAGAATGGCATTACTTCTATCCAAATTTACTATAGACTTACATGTATATGTTTATGTATGTATTAGAATTTGTAGGTGCCTCGAAGAAGCCAATCAAAGTACTAATTACTAAAGGTCACTTGCAGGATAGCAAACTCATACAGTAATACTGTTGTTTGTCGATCTTAACAAATTTCATTCAAGAATCAGGCCATGATGATGTTCAAAAGAGTTGTCAGCAGTTCATGACATCTGGTAGCACGACAACTAGCAATGTATGGATGAATTGAAGGAAATAAAGAAGGCAGACAATCTTATAGAAACTCTGCATCTTGAAACTACCATGGTTTAGAAAGAAGCTGGATGCATCCTTTATGTTGGTGTCTTCTTATCACCAAGCAGTAATGTGAAGCAAGGTCATTTGTTGACTAAGAACGGTTGAACACAAATTAGTGAAGAGTTCATTGCACTAGAGATGGAGGATGGAAAGGTGGTAGATTTCAATATGGCTTTGATACTATTTCCCCCCCTTACAATCTTGTACGGAACAAACAATGTATGTGGATACTATTGTAATTCAAGA
lncRNA_24624.2
TAGAAACACTTTTTCACAAAGGGAGAAGATCATTTGCGCTACAGTGCGACGACGGCCAGGGCCAAGGTGCTGAAGGAGGTGAGGAACATCGCAGTAACGATCTCCATGGAGAAGGGTGCGATGGCCAGAGGTAGTGGGCATCACCAGCACGGTGGCCACAAGCACGATGGCTAGCAGCAACAGCAACTGCTGCTTCAACGACAAGCGTGCACGAGCTCTAAG
lncRNA_5509.1
CGCGCCCGCGCCGCCCCCGAGGCGGACCTACAGCGCCAACACGGGGCGCACCCGGAGCATCAACTCCGACGACATGTCGTATTCCTAATCGGTGTCCTCGCACAACCCGAGCTGCTCCCTCATGCACAACTCCACCGACATCTACGCCGCCGGGGAGGGCACGAACGGCTCCGTCCACAGCCGGTTCAACTTCCGCCCCATGGG
lncRNA_9979.1
ACAAGATCTTCATCCTGGACTTCTACTGCATCTGGGTTTTGCACTAGTGTTGCACTGTTGCCCAGAAGCAGAGCATCGCCTTTGCGATTTATGTCCGCATTCGGCACTCAGTACAGTAATCGAGCAATTCAGCAGATTTGATTGTGATGGAACGAGGTAGCAGGTCTGCAACGCAGGGCAATGCAAAGCGGAAAGAAAGAGCTGCTGCGGAGTCGTCGTATGGAGCGAACGAATGCGTGGTTGTTAATTACGATGCTGTAAGAATGGGCAGTCGCGGGTGGATGTATACTGGTTTCAACAAAAA
lncRNA_24502.1
GGATTTCCCTCTGGTAGCCACCGGTCGGACCTCCCTCTGGCTCGGTCGCTCCTTTTCCTCCCTTCCATTCCCTACGCACCGTAGTTTCTTCCTTCCAGCTTCCATCGCGCGCGCCCAGGCATCCGCCTGCTCCTCTCGGCCGACCGCCCCTGCTCCACTGCGCCGAGCACCTCCCAGCCGAGGCCCTTGTCTCCCATGGCCGCCGTCGTCCGTCTGCAGTACTCCCCATGCCGTGCCTAGCTCGCGAAGTTCCCTGCGCATCCTGGATCGCCCAGCGCCATGCCCAGCTCCTTGCTCGTCCTGGCCGCGACCTTGTTGTGGAGCACTGCTATCGCCGTCTCGCCACGGCTCCCAGCTTCTCCATGCCCCGATCTCAC
GRMZM2G439598_T01
GCACTAGCACTAACGTCGCGCGCGTTTTCTGACGACCCGTCCTCGTGCTCATGCAGGCACTGCTCCCGCTGTTCCTGAGGCCGGTGGTCCGGTTCGCGGCGCGCGTGGCGGCCGGCGGGCCGGCGGCCGCGGCGGCGACGATCCTGCACCGCGCCGGCGCGCTGCCGAGGAACCGGGGCCTGGAGCGCCTCGTCCGGGACGACGACGTCGACGACGACGACGAGCTCCACGGCCGCGGCCACGACGACTGCATCGCTAGCTTCGTCGTCGGCGTCATGCGCTGCCTCTGCTAGCTAGTAGTCTAGTCTAGTCTAGTCTAGATGGCGCATGCAGCAGTGCTGGCCATGGACGACGTGACATGCGTGCACGCACGTAGCAATGGCGCGCGACGCTGGTGTAGATTCAGCTAGCTGACTAGCTCTGGCTAGCTAGTAGAGCTAGAGAGAGGGGAAACGGGCTCCATTGTTCTCGCCTTCTCGGAGGGAATCCACCTTGATGAATTCGTGAATTTGTAGCAGGGAATGAAGTTGCATTGCAATGCTGACCTTTACCTTCTGCATGTGCACCTCTCAGCTGAAGGCATTTTATTACAGCTAGCTGCGGCTAGATGTAGGAATCAAGTGTACCCCTTGCAAAATATGGTATTCACATGACAAACGAACGAACGAACAAAAAAAAA
lncRNA_17870.1
CAATTACTATACTTATTTGTTAAGGTTAAGAAGTATTATCATGTGACCTGCCTTTTGTCCGTCTGTACTACTTGTTCGTAGATGTGCATGCTTGTCCCTCTTGCACTGCTTGTCTGTTACCTGCAACAATCTTTGCCAAACGGACACAGGGAACCCGTGGGACAGGTAATGCAGGTATTGCCCCCTCTTGTTGTGGTTGGCCGGTGTGCAATTCACCAGGCTGCCAAACGAGCTCTGAG
lncRNA_8259.1
GGCTAAGCTCGACATCAGCATTGTGACGTCCAGCTGCTGGAACTTTGCCGGACGCAACTGTATGCTGCTGGCTGGTTGTTCTCCCTTGCAGATCTCCGGCGTTCACCGCCTTTGCCAAGCTCATCATTCCCAGCCAGTGCTTGCCCCGCCGCCTGCGCGGCTCTCACCCCCGCAGCCATCTGGTGGTGCTCCGGCGCTACGGCGCACATGGCCGTCATCGAGCTCACGCTCTCCCAGCCAACACGCTCCCTGCCGCCTGCCCCCACTCCCACCCCCATCGCAGCTCACCATCCCCCAGCGCCCTTCATCCACCAGCAGTGTAGCCGTAGCAGCAACTGTCTACCGCCGCGTAGCCGCAGCAGCAACTGTCTACTGTCGTAGCTCAGCCTCCCCCAGCCCATGCCATTGCTATGACTCCACATCAGGGAGCGGGAAGGTGCAGAGTGTGAATG
GRMZM2G401139_T02
CTGACCCTTAGTAGTGTAAGTCTCATGTCATGTCCTACGGTGATTCAGGTGTAGGCTTGTTTGTCTCATGACCCAAACTACTTCCATCATGGACTCATGCTGTGAATTAGTGAAAAAATTCATGGTCATTAGGATAATTTCACACCAATTCAGAAAGTGGAAGCATAATTTCCTTTAAAATAGGTTTGTCAAAACTGGATTTAGGCTATCTTACTATCTCCGTACCTATATTCAAACTTCACTTTATGAACATTTCAGTCTACAGTGCAAACAATGTAAAAATAATGTTTTGGGTGACCATACAGTGACCATATCTGTGTTTATCCTGTTCTATTTGGTTGCCCAAATAAAATATACTACAATTCTAAAAAATGCAGCTTGATTCATTGAATTTCCTTTTGTTGTAGGACAGAAAATCGTGAACAACTAATCTTCCTCGTTAGATTAGGGGGTTGCAGAATTCATATAATTGGCATGCATGATTCTGATTCGTTTCAATGCTTCTATGCAGATACGCCATGTGGTACAAGGAGCAGGAGAAGCTTTCCCACAGATATTAAATGCGCTGCCCTTCACAGACAGCACTTGGATTTAACATTTGTTTGATCAATTTCAGTTCAACGCCTTTTCATCGTTCCATATGCATGTATGGTATCCGTGTCTGGCAAACTTATTTTGAGGCTTGTTAAATATGTACCTTTTGTCTCTCAAGATGTTAAATAAAGCAAATTAACTTCCAGTTTCTCGTGTTTGTGTTTAAGAATTGGTAACTGGGTTTATTTGTTAGTTGTCTCATTTTTTGCACCAATGAGATCAGCACAATAGAACGTCTCTTGAGATCCGTTTCCAACATCAAGACGGTCCGAGGACACTGGTCCTAATTGTGTAACGAAAAATAAAA
lncRNA_12857.1
GAGCACAGCAAGCTAGAGTTTGCAACTTTGTTCACCTATGGCTGGGTAATCCTCCATGTCTTGAATATTCAGTGGAGGGCCGAGGTCGAGACAGGATCACAGGAGATCGGCGACGAGTCGAGGAGATGCAGGCCTCGAGGCAGAAGGGTTGAGAAGAGCCGAAGTCAGCATACCGAGGCATGCCACCACACCGACAGCTGAGTGTGCCTGAGGTGGCAGACTGGCAGGGGGGCGCCATGATCCGATTCGCGTCTGGACAGGAAGGAGGACACCGGTCGCCGTTCAGACAGACCCTCCGCCCCATGCGCCGGCGCCGCTGAAACATTGCATCTGCCTCCTCATAGGTTTTTTTTTGGACGAAGCCTCTCGCAGTTTTTTTCTAGGTATAGGATTGACTGTAAAAAATAGCTTCTCGCCGAAACACCTCCCTCTGCACCCACCCAGCACTAGCCCGACCACCTCCCTCT
lncRNA_14187.1
GGAAAACCTCGTGATTCCTCCACCCACGGACAGTCGTCGCCGGACACGGACGAAAAGGGAGAAGACTAGGACGACGCGTCGTGAGATTGATCGAGATGGGGTCGTCAAACCTCTCCGTCACGGGTGGGTGGGTCTGCGCGCGGCTACACCATCACCATGGATCATCATCCGGCTTCCGGTCCATCCTCCATGGATGGCCGATGGCGTACGTCGTCCCTCCGGCCGAGCCGTGTCTGCC
AC186845.4_FGT009
ATGGCGGAGAGGAGAAGCGCGGCGAGGGCGGCGGCCAGCCCACCAGCTCTTGGGGGAAGGAGCAAGCCCGCCGCCGCCGCGGTGTCCATGCTAGCGTCCGTGCCTGGTCCTAGGCCGCCGAACCCGGTACCCGCAGTTCCGGCGGCAGTGCCTGTCCCCATGCCAGCGCCGGCTGTGCCTGTGCCTGTGCCTGTGGAGGTCCCTGCGGTTCCTCCTCCCATGGTGCCTGCAGTGGTCGGGGTCATGGTTCCAACGGCGCTGTATAAAGAAAGCAACGCTGTTAGAATTGTGCGATCCTTAAGAAAGCAACGCTGTTGA
lncRNA_13005.1
CTTTTTATAGCACTAAACACATTAAGTCCGTTTGGATGCACTATCCACCTTTATTCATGTCTGTTGGAGTGGATTAGGGTGGAACTTGGTTTAGTTTTCACCCCAATCCACACGTGGATTGAGGTAGATACAAGTGCATTCAAACAAGCCCTAAAGTGTGAGTGGTAATTTCAACCAAAAGAATATGCAGCTTTGTTCTAGTGCCTGATCTAGTGCAATGATCAGTGTCATTAAAATTCATTGCCTAATTGGGATTAGCCTACAAACTGGCAGCCTAGGACTAAGGCACTACAATGTTAGCTCATAGCACAGTTTCAAAAACCACAATGGGTGGTGGCTTTAGCCAAATGCCTGGTGCTTATAAATTTTGTCCTTGATATTCTTCCTGAATTCCTCAGCATTTGGTTACATACAAGGTTTTTGGAGGACCCGAAGGCCCTCACTATGCCCCATTATGACTTAGTTGGGGGGAGAAAGGCTGTCCATGAAGTATACCCATGTATAATAAAGTTCCTGTTTCAACATGACGAAGTGTCTTCATGAGTCTTTGCCATTCATGTCTGTAATTACAATGTTCAAGACCACGTCGAAATACATAGTAAAATTCCCAGACTGGAACTAAAGTCCCATAGGCCATATCATTAGAAGCACAGGGGAGACTAATCTTGCTGGTTGCTGGCACCTCGCCGACCCCGTATGAAACCTTAAGAACCGATGTACGTACGTATGTAATTGAATTTGAGGTTGCAAATGTAGTTTCAACTACTTTTGAAGGGTTCGTGAGTGGCGTGGTCACATGCACGTTTCAGCCGGTTGACTGTATGAGATGAATGCAGTGTAGCTGTAGTTGCACGGCGGCTCTCAGCGGCAACGGTTGTGGACAAGAACTCGTGTCTATGTTGCAGTTCCACAACCAAAGACAGGCGCACTGCACAGATCTCCACCAGACTAGACAACTTTCATGGCGTTGTTTCTGAAAGTATTATATCGTATAAATTAAATAAAATACGAGTCAAG
lncRNA_5710.1
ACCCACTCAACGGCGCAATGGCGGGGCGCCCCCTCACCTCTCGCTCGTCGTCGGCGGCCGACTGGGATGCGTGAGATCGCGGCGCCGGATGGGGAAGGACGCCGGCGAGACGCAGCAGCCGGCGGACGGGGCGGGCGGAGGCACAGGAGGAAGCAGGGGCGACCGCTTCTGCTGCTGGTGCGGAAGAGGAGGAGGAGCGGCGAGGGTGATTCAGCTGCAATGCGTTGCGGCACTCGTGCTCGGGGTG
lncRNA_24904.1
CCGAGGGAGGTTCTTCACGCTCCCAAACACGAAGGGTGCCTCAGTGGGTGAAGCTACCGACAATGCTAGCTCCGAAGGCTGTTGGCTTGGGGTCTTCATGCCTCACCGAACGATCTGTATCGCCAGGACTTGGTCTGAGGTCTGGCCTGTCAGGTTGAGTTCAGCATCGACACCAGTGCGGAGAAGGTCCCAAGGAGGTCACACGCCAACTGGAGGCGCCACACATACTACGACGCCATGCCTGCGGCGCTGGAGTGAGAGGAGGCGGGCACGACGCGCCGTTTGGCCAAGCACTGGGCGTGGAGTGAAGAGGGCTCGGCGCCCGGTGGCGCAAGTCCAAGCCCTAGGCCTGAGTTCGCCATGGAAGCCACGGAGGAAACGGGGAGCGTGGAGCCGCTAGATTTTGTTGGCCCGGTGGCATTTGGCTGGG
GRMZM2G034868_T03
GTCCGGCCTCCAGACATCAGGCAGCTCTCCCGAGCATGACGCTGTCTCTGTTCACAACTCTTCCGAGCACGCCGCCGTCAGTCCTTTGTCATCATCATCAGCTCAGATCTAGCAGCTTCGCCTTCTCAGGTATAATTGGAGTGCTGTCATAAGTGGAGTGTTGTTAGTTACATGTGTGCTGATCATTCTAATCACATTGTTCGTCGTTAATCATGTGAAGAAAATATTCAAAGTTATAACTTGAATTTTTGTTGAATCTGGCAATTGTATGGCCTAGAATTTATTGTTCATTAGTCAGAAAGACTACTT
lncRNA_16405.4
GCATAAGCGCCGAAGCTAGCTGGAGTGGCCAAACCAGGGTTGGCCATAGGTGGAGGTGCCATGGGTGGAGGCGCCATAGGTAGAGGTGCCATAGGTGGAGGTGCCATAGGTGGAGGCGCCATAGGTAGAGGCGCCATAGGTGGAGGTGCCATGGGTGGAGGCGCCATAGGTGGAGGTGCCATAGGTGGAGGTGCAAAATAACCGGTTGGTGGTGGTCCGATGGG
lncRNA_24275.1
GCAGCTCTTACGTGCCAGGCGCCCAGGCCCAAATGTGCCGACCTCCTGTCGGTGACCCAGTGGCTTGCTTTCTCGTTGGTGGGTCCCTGGTGGCCTTCTGCTGGGGTGGCACTGCCTGCCCATGCGCCCAGCAGGTAGTGTGGCCTGCAGAGCAAGTCACACTGCCTCCGTTGTCTTCCTCCCTCCCTGTCATGCAGCAGGTCCTATGGTCCACAGAGCAATTGTCTGATTGGTTTGTCGGTGACGATGGCTACAAGCTCTTGCAGTATGTACACTGTTCAATCAGGCATGAGACGGAGAGGCGTTGATAACAAGCAATGCCTTGTTGGAATTAGCCTTGTGGTATTTTCATCATGGATAACTGCAGTGGATGGAAAAAGCTAGGTGCGCTAGAAATCTGAACATTGGAAACTTT
lncRNA_11418.1
GTTCTTATGGCAGGAACGATGTTTGGTGCTCGCGTTGAGTATTTCTGGCACGTTGTACTCCATCCATTCAGACTTACATGTATCATGTCATTATGGATTAGTGAGGGAGTTGTACCTGCTGTTATGTTGTGGCGATGAGCTGGTCACTTGTGTGTGCCATATTGGCATCTTATGTTCAGCTTGACCTGAAGTTTTGCTCTGCCCTCTACTCTCCACGCTAACTTGGCGGGATCAGATCAACATGAGATGTGCTGAATTATCAATGCCGCTTGGTTCAAGGCGAGCGAC
lncRNA_10649.1
CTCCATTTTTTGTAACAGAACTCAAAAATAGCTTGAAAGTGGGGGTCGAGTTGGTCATATTTATATATATAGTGGGCTATATTAGGACAAGGTTGGGCCACAAACGAGTCGTGCTGGGTCGTGCTCGGCTTGATGGGCTATCCGTGCCTAACATCATGCTAAATGGACCGACAGTAAATGGGTCGTGCTCGTGCCGCCTGATGGGCTTGTACCTAAGCCCAAGCACGGTCCATGACGGGCCTTGTGCCGACCCGGCACGGTTACTGTCGTGTCGTGCCCGTGCCGTGCCAAAATGGTCGTGCCTCGTGCCGGCCCATATAGCCCGGCCCATCTGGTCATCTATACGCACACATATAAAAATGCTATTCGTCACCCTAGGTGATAATCACCCATCTTGGAATGACTTAACAAATTTAATTTATTCGTGATCTTTGCAAGCAGAATAGACTAGTGGGAAATCCCCTTT
lncRNA_13715.3
GATTGGCTTTCGGTTTTTCGTCTGTGATCAGGAACTGCACTCGACTCGCGGAGTTCTTGCAGGAGAACGCGCACGGGCATTCCAGCTTCAGACGATGGAAGGGAGGTCACCCGCAGCACCAAGAAAGCCTCAGAATGCGTAGGGTAGGGTGCAGGCGTGTAGAGTTTTTGAGCGATAGATCTGCTGTAGATTCATTCAGTGATGTAATGTAACTGTAGTAGGTGCCGGAGCTACTGTAATTTGTAATATTATTCGACGCGATGCGATGCAAACGTATTTCGCAACTGGGACGTACGTAATTGTGTAGAATGAGTTGCGGTCGACTATATATGCAAGATGTCTTTTATCTAAGAGTTCTGAGTTATTGGTCAGATGAG
lncRNA_6379.1
CGGGCCTCGTCGATCGCCGCCTCCTGCTCGGCTTCTTCCCACCTGCGGTTGCACCGATCACCCAGGGAGGGACAGGGCAGCTCGCCGGTCCAACTCCGACGACCGGCCGGCCATGAGCTACCAGGCTCCTCCTCCCGGCACCGCAGCCTACCCGCCGCCGGGCACGGCCTACCCGCCGCCAGGCCAGCAGGCGTACCCGCCGCCTGCCTACGGTGCGCCGCCACCCATGGCCGCCGGCGGGTACCCGCCCCCGCCGCCTCCGCAGCCGCAGGACTCCAAGCGCAGCAACGACGGCTTCTTGAAAGGATGCTTGGCCGCGCTCTGCTGCTGCTGCATGCTCGACATGTGCTTCTGAGACTGAGTTGCCGTCAGGGATGGGGTGGCGCTGGCGCCGCGTCCAGATCCATCCTGCAGTCGCGGCGAATGCATGAGGATGTTTTCGGAGTCATCACTAGTCATGAACTCACGATGATACATCTGTTTTTTTTTCTCCCATTCCGTGTATGTTCTCCAGTTCTATGAATTTCACTAGTTAGGCCAGAACAGAACCAGCAGGGATTATTTTTCTGGCATTCATGTGCGTGTGTTCTTACCATCCATTCTTTTAAACATTACCCACCTACGAATGTTTAATAGGATCG
lncRNA_21400.1
TCCAGGTTTTTATGTAAAGCTGCGTGCGCTACATCCAAATCCAAGACGCATTCCAAAAAAAATTAAAAGGAAAAAATAAACTGTCACCAACATCCTATATGGATGGGTGCTAAATATATACAAAATAGAAACTAGGGTGATGAGGCCTGTTTCAAACGACCAGGGCGGGCTTCTGTTGCTACTACTTTTTTTTTTTATGCACAGATAAGTTTAAACTGCGGCGGCGGCACCTACCGAGGAACGGCGGAAAAGGAATTCAAATGGGCGGGGCGTGGCGGGGTACAATGGTTATGATGATCGGTACATCGCGTAACAGCTATTTCCTTTCTTTTCTTTTTTTACTGCAGATTCTATGCATCAACGTCCGTATCTTGTGTCCCTACATCCACAGAAGCATATGAG
lncRNA_11427.1
GCTAGCCCAGCCCAACAACAACAGTTTTAGGTTAAAACAGCTCCCTCCCCTCCCGTGCAGTGCAGGTGCAGCCGCTGCTACCCTCCCGTGCAGCCACCGGTCGCAGCTATCTCTCTCCCTCCCCACAGCTCCTCTCTCACTGCCCGCAGGTCTCCTTCCTCCTCTGACTCGCCGGCTGGGGCCGCACGCCCACGCCCACGCCGCAGCTCCATGCGCGCCGCCGCCGCATCCTACGCGCGCTGCCGCAGCGCCCTCTGCCCTCGCCTTACTCCCGCGGCAAGGCGATAGGAAGCCTTGCGTGGTGAGGCTCGCCTTACCGCTGCCTTAATAACCATGTCTCCATCACTTGCTCAAACACTAATAACATTGTTGTACATGTCCTTAATAAGTCCAATGTACTCTGTTGGAACTTTATATTTGTC
GRMZM2G059703_T01
GACAGACGGACGGTCGCCGGCGGCTTCTACTCATAAAGTTGCCCAACCGAGCCGCCGCAATGCTGACAGATGAGAAGCCGATTCCGGCCCATCTGCCGTGACCCCGACGCCGTCCACTCAAGCGCCTTCGCCTCCACGCTGCGGTGCCGCCGGAGCTGGACTCCGCTAGGCCGCCCGTCTCCATCCTCCAGCACAGCTGCACCGTGGCCGAGCTGACAGCGCCCCTGCCTTTCCCAGTGGGCCAGTGCCCGCCGCCGCTGCTTTGGTGTCCTGCATCTACTCCTGCTGCTCTGCCTCTGCATCTCTCGTGATGATGCTCAATGTAATCTTCTATATGGACACTTTGTACGCATGAGGAAAAATTATGCTGCACTAATATTCAAGAGAGAAAGCTCGTGGATGCCAGTAGGTCTTTTGTACATACTGCTTGCTCAACACATGTCATGTCGAGGCTGCCCTTTTGTGTATTGCTTGGTAAATGCTGCGAAACGTTCCTGAATATATGGGGGCCATGGGGTACATTTCACCAATCAGCCATTCATCATCCACAGGCCACAGGTTCAGTATACGGGCCACTAGCTAGTCAGGGGGGGGGGGGGGGGGTATCCAAAAAATGGATTGCTACATAGGCTAGCTTATCAGATGGATAGCTTCTCGGATCACTAAAAGTGCAAGTAGGGTGGTGTGGTGCTGATAATGCAAGTGCTGGCCGGAAAAAAATGGCACTGTGAAGCATCTGAAATGTTGTTTGGCTCTTGGTTCATAGGAATGGCAGCTTAGGCCTTAGGATAGAGCAAAGCAGCACGATTACATGTTAATATATTGTTCCTGCTT
GRMZM2G097129_T02
AACGCGAAGCAAACCACCATTTCGGCCTCCCCACCCCCATCCCATCTCATCCCCTCCGAGGCTCCAGGGACGGCGTGATGAGGCCAGCGGCGCCGGCTGCGGCGGCGGACGCGCACCAGTCGCGGCTGCTCTACGAGCTCTGCGCGCTCCTGCTGACCGTCCTCGGAGGTGTATAGAAACAGGGGAATTCGAGCAGACTGTTTTGTCTTTGGCAGCCTATATTTTCCTTCCTGGACAACCTTTTCTTTTTTACCATGTAACGCCGCAGCAAGTTTGGAAATGGTTTTATAC
lncRNA_5071.1
AAACTGATCTCTTGTTCATCGCGCGTACAGCAATGAACTGTGAGCAACAACCGCTCGCCCGCCTCGCTGTAGATAAGGATGTGCCTCACCGGTGTGCGTGCGCCGTCATGCGTACAACAACAAATCAGTCGCCTGCCTCGCTGTGACACTTTCCACCATCCACCTTCATCAAGCGTCGTCTGCAGAGGAAGCTAAATGCGGAGCATGCCGCACCAAGTGTTG
lncRNA_20693.1
CGACAATCCCACACGACCACGCTCAGGCGGTCAGGCCCAGGCGGTCCAGCCTCCACTCCAGCGCTCCAGCTCCACCGCTCAGCTGCTCTAGCGCGGGGCGCAGCCTCCACCGGCGCTCGGCCTCCAGGCTCCAGCCCTCCACACAGCGCCGCCCTGCGCCCCTGCCCCTGTCCGGCTGTCCCACGCGGGCACGCGGCCTCCAGGCTCCAGCGCTTAGCCTACAGGCTACAGCACCGCTCGGCCTCCAGCCGTCCAGCGCTTGGCCTCCACGCAGCGCTCGGCCGCTCCAGCGCGGGGCGCGACCTCCACCACCGCTCGGCGAGTCGGCGTCCACCGCTCGCTCGCTCCAGCAGACCAGCACGCGGAGGCCAGGTCGCCAGGACCCAGCGCGTGGTCGTGCTGCGGCAGTCCAGCACCAGCCGTCCAGCGGCAGCGGCACAGCGTCG
lncRNA_10034.1
TTTTAACCATTCACCCTCTAATGCAAAGGAATACCCCCTTGCCTTGCCATCACGATTATTTTGTCCTCCTTTCTGTTGCCTTGGCAAGTCAAGATTCTACATATGCATATTTTAAAATTGCTGGACTCATGTATGCTAAAAATTGTACTTATTTACGCAGTTTTGATTCTGTTTTATGCTTAAATCCATCCGAGCAAGAACTTGTG
lncRNA_17888.3
TTGCGACTGGTGCTGAGTGGTCGTGTCCACCTCACCGAATCACCGCTCAACCGTCATTCCTACAGGCTACAGTCCTACGTACAGCCATCTGGACCAGAGTTCTCAACTACTGCCGCCGGCCACCTCCTCCGCCCGCCGCCAGCGTCTCCGGCTCCGATCACCTCCCCCGCCCGCTTACGGCCATCTCCCCGCCCACCTACGGCCACCGCCGCCCGCGAAGGCGTCTCCGGATCCGGCCACCTCCTCCGCCCAGCGTGTTTACCGGACACGTCTGCCACCCGTCAGGCCCTGCCCGACGCTAGGGTTGGGCGACGGCGTCCACCGGCTGACGCCCGGGGAGATCTCGCCCGCTCTGCTCCATCCAGGTGCGAAGTAATGGAGGTGCTCTGCATCGGAACAGCGGATACCAAGTTTGAGGAGCTGCTTTTCCTCGCGGCGCAACTCCGCTCCGCCCTCGCCGCCTCTGGCTCCGACTCGAAGGAATGGAACTTGGTCGAATAGTAAG
GRMZM2G341405_T09
CTTATAAATTGGCACTGCATTTGATTCTCTACTTTCTTATGTAGGAATGGTTTGAACAATGTTGTGATTAGGCAAGGGATAATGGGTACTTGCTCTGTGATGACTCAAAAAGAATGAGATTGATCGTACGTACGGGGAGAGTTCCTCCATAGACAAAGATGAAAAAAAGACCTTGTATTTGATAGAATGTGCTGATCCATTCCTCAAACCGAATAGAAATGTGAGGTCGGTTGTGATTAATCTTTTGATCTTAGGTAAGGTCAAGGTTCTACTGGGCTGCTCGCTGTTGCAGGATTGTGTAGCTGTTGTAGCTCCAATTGAGAAATATTATCAGTATTAAGCTGCTTTGATGGTTGCCCGGTCTATTGCTTGCATGTAGCATGCATCTCCGCGGAGATCCAAGTTGTTATGCTTTGAGCTATTGCATCAAGAGTTTAAGATAGTCTTTATATATTTT
lncRNA_9220.1
GCGCCAGTGCCGGACTAATCCAGACAAGGGATCTCGAAGCAGGCCCCCACGGGCACCGGCGAAAAGGACCCAGCAGCACGCACATCACCCGCCGCCGTCCTTGCCCTCTGCGTGGGCATCCCAGCCACGGTCTCGGGCGGCGGCGAGGACGGGGAAGGCCGGCGATGGAGGGCTGGGGCGGCAGGTGCAGGTCCGCCCGTG
lncRNA_24777.1
AGATTGAAGGGTCGAATGGTCGATAAAGTTGTCGAGCAAGTTGTCTGGGCTGCTGGGCAGGCTTAATGCGGTCGCTTAGAGTCATCTCCATAACAGCTGGTACTGGCAGTTTGGACCCAATCTCCATCACTCCATGTGGTATGGCAGCATAAGGCATTGCAGTATGGCAGCATACTGTGATATCTTAGCCTGCTGGATGTGGATCCAACAAGCACCAAACGGATGGCCCCAGAGCAATCTAATCAAAA
lncRNA_23478.1
AGTCTGTGCTAATTAGAGGTTGAGTTTTGTTACATGTTGACTGACTGATGTAGTGATGTTCTCCCATGTCAAAATAAAAACGAGAAATCATATAGTTTTGATGTCCTGTGGTCCTATGACATTTATAGAACTTGACAATAGATAATATGTACATGTATAGAACACTTTGTAGACTTGTTCTTGTCTGAACACTGACGGCTACATTAGGGCCATAGAGGGCCCTCACCCCCCCCCCCCCCCTCCTGCCGTGCGTCAAGTTCCAAGTATCGTCATGTGCAAGTGCATGCATATTTCCATGCAGTCTGCTTGCATGGCTGCATGCATAGCTGTTTTGTCTATTCCTGCTTACCATTAGACCTTAACTGACTAGTTGCCTGCTGCATGCAAGCTTGCTAGCTATCTGGCAGCTCATGATGCATGCTTGCCCACAGCAGCATGTTCTTGTTGTTTGTTTGGCCCCTGCTTGCTTTCAGCACTAGCTCCGCCACTGCGTATCAACGTGACATGTGCATCTTCACAGTTAGATAGATAATTTAGATTGTTACTTTGCAGCATAGTGAATTTGTCATGCTATTCAGCTATTGTTTCC
lncRNA_132.1
TTTCCCTTGTCCCACCAATGCACAAGAACCTTCATAGTACTGCTACTGCTACCACACTCATCACATCTCCTGCTACTCTTCTTACCCAGCCACTGCTCCTCCTCCTCCTTCTTCTTCTTCCTCCTCCGATCCCCTAGCTTGATTTGAGCCTGCAGGTCGCTAGCACACCTCCTCCCTTCCGTCCTCATCAATCCATCCCGCGCGCGGGCCGCGTAGCAACCACAGATCCGCAATAACAATCCAAGAAATTAAACCAAGCTGAACCAAACCCTGAAAATTCCCCAATTCTAAATTCTCC
lncRNA_371.1
GCACTGGCTCAGCCTTCAGGCTCATCATCCATGCCGCCCAGCGCCCACATCCGCATGCTTCTGCGGTTCTGCTCCTTTGGCTTTTGCTCGCTACGCATCGTTGCCTCCCTCCTCTGCTGCTCCGCCTGCCGGCTGTCGCTGGCATGGCAGCGCCAGCTTGCTCTTCTAGCCCACGTCAGCCTGAGCCGGGCCGGGCTCAGCTCCTCCACGCAAACAACAGTCACAGCTCACACATCGTCTCCAGTCGCTGACAAGACACCCCCGCCGCCTCGATCCCAGCGCCTCCTCCGTATCCGTGTCTGTGTAGTTCAGCGCTCATCACTTCACCCGGCCGGACACCCGGGCGGCGCCACTCGCCGGCGGACAGCCGTCCCTCGCCGTCCGTCTCAGCACCGTCCCGTCCCCGTTGGCGTGTCCTGCACTGCCCAACTGCCCCCTGGGCCACCACTAGCAGCCCAGCAGAGCAGAGCAGAG
lncRNA_24984.1
TTTTGACAGACGAATTTTAAGGAGGATTGAGACCAGAATATCATCTCTGTACATATATACATATCCCTACCACCAAAATAGGAGTATCTACTCGGTCGGTTCAAGGACAAAAGAGATCAGACCACGGACGTAACACACTCGTCAGCGTCTCACTCTCACAAAATACTAGTAGCATCTCTTTAATCGATGACAATTCACGACACCGCTATCATGTGACAAACGACAGCACTCGCATTGCAGAGAGACAGGCCTGGTACTGGTACGCACCGTGTTCTTTGGTCTAGTCCGACCGTGCCATTCTAGAAGACCTCACCAGAGAAAACAGGAGGTGACCAGATCAAAGTTCGAATAATCGGTAGTGGAAACCTGAACGTTAGCAAAGTATTAGCAATGAATGACGAAGTCCTGACTGATTAGCCACGAACGACCGTCTCGTTAAACTACTCCAAGCCAGCCCCTGCGCGCTGGCTCTTTAGCCGCCGCCGCCGCCGCCGCCACAAATCAGCAACACTTCCGTTGGCTTCCCACCATTCGCTCTCGTCTTTCCTA
GRMZM5G881349_T01
TTAGCAAGATAAAACTTAAATACTCAAAAAACATGTAGTATTGATACGAATTCTACAAATACAATAATCAATACATATCGTTCTGATTCTTGATAAGGAATCCATCGATCTTATCTCTATAAACATAAAATTTAATTTTATCAACTAACCTACTAACCAAGGAAATAATTGATTAAACCAAAATACCAAATAATCTTACTTCTTAACTAGCACAGTAGCACTAGCAGCCACACGCACATAGCAAACTAGCAGCAGAAGCAGTGCTAGCACACGGTTTTCTTCACCTTCACTGGTTCAATCGTTCAGGGAATCAGGCCGGCCGCAGGCGTCAGGTTCAGTAGCAGTGCCCAGCCGCCTATCCGCTCAGGCTTCCTTCCTCCATGGTGGCCGGTCGGAGCAGCAAATGCAGGAGCTGGCGAGGGCGAGCTGGTGATGAGAGGGGGGAGGCCGAGCGCGCGCCGGTCCCGCGCCCGCGAGGCTGCGATGGAGCGCCGCCGCGCCGACGCCCGGCGATGGACATCCTTGTGCCCCTGTTGGAGTGTTGGCTGTCGCGGTGTCACCAAGGCCCAGAGAGGCAAAGCGGCGTCTGGATCATGGACACGGCCACGAGGCCGAGAGGCCGAGAGGGGTTGAGGAGCGGTTGATGCTAGGGAT
lncRNA_16007.1
GTTGCATGTCACTTGATCCCTATTTTTCAAATTTGCCCAATAACCATACTTCCAACCTGAATCATTTGAGCTAGCCTTCCTTGTTTTTTCTGTCTTTGGATCATAGTTGCCATTGTTGCCAGAAGATGGGCTAGCCATTAATTGATTTTAGTTAGTGCTGCTGCTGCATAAAAAATAGGAGGGTGATCCAAAGCACATGAGGCAGTAAGGCAAGCACTAAGGCAGTAAGGCAGGGACGCAGGGTGATCCAAATCACATGAGGCAGGCAGACAGGCAGCAGCAGCAGCATGAAAAATGGGACTACACACCAGGGCAGTAAGGCACTAAGGCAGGCAGCAGCAGACAGGCAGCACCGCAGCAGTAAGACACACGAGGGCAGCAAAGCACTATATATCAACTCAAGCACGAGCACACTGGAGTGACCATCAACACCTAACAGACTAGCACAAATAACTAGCTCAAGCACGAGCACAAGTCAAAGTCCAAGAGGCAAGCACAAGCAAGCAGGCAGTATATCCAAGAGATTCAGAACAGAGAGAACAGAGGAAGAAGGTGCAAGAAGAGTAGCTTTGATCCGATGGGAAGGACGCTAGCAGGGAGGCCGAAGGTGTGGATCGATGGGCGGGGATCCAATCGGAGGGGCGAATCCGCTCCAATCGAAGGGCAAATCGGCGGGTGGAACTCCAATCGGAGGGGCGAATGGAGGCTGACGGTCGGATGGAGGCGGACGACCGCGCGGACTGTAGCTGCTAGCGCCGCCCTCTTTTGTCTTCTCTTCCTCTCTTCCCTCTCTTTCCCTCCCACTCTCTCGATTTGGCGTGCTGCAGGAAAGGGTGTGCGCGTGCGAGAGGTGTACACGCTCCAAAAG
lncRNA_14446.4
CCGCACTCCCCTAACCCTAACCGGCCGCCACCCTTGCCCGCCATTAACCGCCTCTCCCTCGCTCCTCTCGCTCGCTCGGCTCACTCCCTCTCCAAAGCGGCAGCCTCACGCAGTCACGCGCTCCACCACGCCACCTCCCTCTACTCACTCATGTTGTTTTCCGTCCATCCGCCCACCGGTTCGTAGCCCGCGCCGCAAAACCCTAGCCCCGGGAGGATCGCGGGGCGCCTCCGCGGTGCCAGCGACGTGGCTCGTTTGATCCGATTGCTGGTCGAGCCCCGCCCTCGCTGCCGCGCTTCGCTCCGGCTGTGCAGCGGCGTGAGCACCGAGCACACTCGCGAATGGGGAACTGCTAGGGTGCTTGGATCAAGGATGGGAGCCCTCACCCTGGGGCCTCAGGATCCTCTAGGAAAATTGATTTCTGGAGCTGATTCTTCGACATCAACAATCCAGCAGTGCTAGATTTTTTTTTGCCAAAGATGGCTTCATGGCAAGCAGATATCTCAGAAGACAGCACTTCATTTCTCTTAAGTTCTAAGGCAAGAGACTTTTGAACACTGACAAATTTGTCATGTTCCTCATACAAAATATCCTCTTGCCTCTCTAGCAGA
lncRNA_17802.1
CAAACGTAAAAAATATTATAACCTCTGATGAAATATAAATCGAGACTAAGGATGAACAGCATATGCGTGGTTCAAGGTTATTAAGGTGTAGCTTTAGCGTCGCTAAAGCGACGCCTAAGTGGTAAGGCGAGTGCGGAGGCGTAAGGTGTCCTGTCGCCTTGACTGCGAGAGCAAGGCGCAGCCCCGCAGGGAAGAAGAGGTGGTGGCGCGGCGGCGACGCACAGCGCAGCACGTAGTTCGCGGCGGCGCACAGAGCATAGGTTGTGGGGGAGCGGCAGGCGCACAGCGAGTAGGCCATGGCGACGCGGCGGCGCACAGCGCGTAGGTCACGCCAAGGGAGGAGAGCTGCAAGTAGGGGGAGCGGGAGAGGAGCGGGAGAGGGAGAAGCTGCTGCTGTCGGCTGAGGGAGAATCTGCTGCTGCCGGCTGAGGAAGGTAACCCTAAAATTGTTAGGCTGGGATGACTGGTTATGGGCTTCTTTTTCTTTTTGTTTTTTCTTTTACTTTTTTCTGTTTCTCTCTTCTACTAGGCTGAAATGGACCTACTAGGGGTGAAAACGGGACAGATACTGCCGGATACTAGCTCATCCCCGTATCCTACCCTAAT
lncRNA_29747.1
CAAACTCATACCGTATAGATCAAGGGAGCAGAAGTAAAGGCATGCATGCAACAAAGCAGTTTATCCCAGATATGTCAAGTCGTCAATCATCTTTGAGCGGGTCCAGCATTATTTCTCTGAGCGCAGGCTTTTGCGATACCAACGCAGAAGTTGACCCTGTTGCGTCGTGGATACCATGTTGATTTTTTTTTGTTGCTAACGAGTCACTGCCATTTACAGGGTAGGGGGCGTAGGGGTACTCCACTGTAGCTGGGCATGCACGCTCCTCCTGTCCTGGTTGGTACAGTGGTGGTGCATTTCCCTTCCCTAGGTGCAGGGATGTGCTCTACTTCACTGCAGCGTGTTGCGTGAACATCAAGTGTACAGTGTAGCACTGGACTAGGCTTGTACTAGCTTGCTTGCTTGCTTCTTTATTCATTAATGTGTTGAACCAATGTACGAG
lncRNA_20726.1
CCCACGAATTGGACCAGATCCTCGACCCGCAGGTACCTGATGGGGACGCCGAAACTGCTGCTGCTGTCCCTGAAGAATATGCGTCGGTGGTGCACGATTCTGTCCACCCCATCCTCGCCCACCCCTAGCCTTCGTAGGCTGGCGTGCTGTCATAGCTGCGTAGGAGGGACGAACTGGCTGTGGCGGCGGACGAAAACACGAAGTCGCAATCGAACGCAATGAAGGGTAACATGGAGACGCAGCTGACCGCGGGCGCAGATGTGGTGTGGATCGGGCCCGCACGAAGTTGAGGCAAGAACGACTGAATTCCTTGGCCCGGTCAACCAGCAGTAAATTACTTAGAAAATCAAAGCGTCCTCATCGTCCAATCCTGTGATGCCTCTG
lncRNA_8179.1
CAAAACCACACAGTTCAAAGTGTACAGATGCACTGCGATAACACCAGAGTGATACTCGGACCGAAATCATCACAGAAATAACGCGGGGACCTAGATCTACAGTTTTATCAACTCAAAACTTAATCCCAAATAATACACCAGTCACATTTCATACATACATTTCATCACAGAGAGGGATCGAGTCGAGGATAGATCCAAGGTGCAATATGTTCACAGGTGGTGGCACAGAAGCCATCGTCTCACCTCAAGCGATGCAAGGACTCGTGTCAGCGACATTGGTCGTGACTTACCTCGCCGGCTTATAGGGACCACCACCGGCCACACTATCCTCGGTGGTGCACCTGCCCGAAGGGGACGTGCCCGCCGACGGGAGAGCCCGCGGGGCCCCCGCTTCGTTGTGCACGGTGCAGGCCGAGCTGGACTCAGAGTCGGACAGGCGGCCATCAACCGGAGCAGACAGAGGAGAGAAGAGAACCAGAAAGAACATTCCTAGGAGAGCCGACCGGATGAGATGCGGCGGGGGAGGAAGGAAATGGGTAAGGG
lncRNA_21825.1
CTCGTGTGGGACATCCGAGGGAGGGTATTAGGCATTCACACCGCTTGTCACTCGCCAATCTCCAAACCCAAAGACAGGATGCCCCGTGTGTGGTAGTGGCTCCCCCTCCCAGACTCGGAGTCCTGCCTTCCACACTCTAACCCTCCCGGCCTCCGCGCTCCTACTCCTGGCTGGTGCCACAGCACCCCACGTGTGGCAGGCAGCACCTCAGCAGGCTGGCAGCTAGGCTGCACACGAAGCCAGGCCCTGTAGAACATGCTCTGCCTCTGCCGGTCTGCCATGCGCAATGATTTGCCAATTTGGCCTATGGAGTGAACTGTGGTGATATTATTATTTGGGCAACTGAATTTGGTTATGGCTGGTGTTGAGGGAGTTAGACAGATGGGTGTGCATTTTGTTATTTTTTATTTGGGCATTTCGATCTGGTGATGGTGATGGCTGGTGATTTGCCCCTTACTTTCCATTATTGGGCTGGGTCCACCACTGTTTGTGCTTATGGATGTGGGCCACCCACAATTGGAGATGCACCAATTATAATGAGTATGCCTTTATTTTGCAATTTGTCACTAATAACGAAATTAAGCCAAGATGTAAAAATGGTTTATTTTTGTGTTAACTGTTAAGTCAAGTGATTCCC
lncRNA_8278.1
CGTCGACTCGCCTCTCGGCCTCGCTCCTTCGCACCTTCTACTCCCGCCACTGCTACCACTCCACCTCCCACTTCGCCCGCTCCAGTCACTTCTGCGCCATCCACCACCCAGCCACAGCTACCACCTCCACCACTTCTGCTTCCACTGCTCCTCCCGCTCCCCTTTCTGCTCCACCCATCCCTCCTGCCCGCTTCCGAGAGCGAGATGAGACCGAGGTGCGACCACTGGCTGCCGATCCTAGATTGATCGATCTTGAGCGTG
lncRNA_8859.1
GCCGTCCCCGGGAGGCTCCTTCATGTCTCTCGGGGGCGGCCCCCAACCCCATTCCGGTGCCCCCACCTTTCCTCCCCTCCTGTTCTCCAAGGCGCAAGGGAGCACCAGGCGCGCAGGCGCGACGGCCATGGCCCCAACGCAGGCGCGACAGTTCCGGCCCAGGCGCGGCGGCCAGGACCCCGATGCGGCCCTCGGAGGCACAGCCGCCGGCGTGGACTCGGCTAGCCAAGCGCAACCACGGCTCCAGCACGGGCGCGTGGATCCGGCCAGGTACGACCCGGCGCGTGGCGCGGCGGCCTGGCCACGGCGGCGCGGCCCCAGCATGCGCGGGGATGGCCACGGCGCAGGCGCGGCGTGCATCTCCGGCCAGGCACGACCGCCTCCTTCGGGCACGAACTGGCCCCGGCGTGCGCACACGTCCCCGGCCAGCGGCGGTGGCAGCCGGGCTCGACTGCATCCTCCACCGAGCTGGCCTCCTCGTCGACCTCCACCGAGCTCCTCTCCTCGCCGGCCATGGAGGCCGTCGTCCCAGCTCCTCCCTCACCTCCCCTTGGTGCTCGGCCTCCACCAGGTCGTGGCCTTCACCACCTCCTCATCCTGGCCCCTCTTGCCCATGCCATCTTCTCCCAGTTTCCTCTACAACAGCCGATGCTCTTCCTCTCTCTGCTTCCTCTCCGGCCGTCTGGCTCCCTGCTCGGCGGGCACAAGCCCTCGGACCCCCCGCGATCTGCTTAGTAGAAATGTGA
lncRNA_28979.1
CGAGGAGCGTGGACCGAAGCCGTGACGCCGTGAATTGCCAAGGCCGCTGACCCACGACCCACCACCAGCAGTCGCGCCACCTTGAACTCGTCATTGGCATCCGCAGGACCGCCGCCAGACCAAGGCCCACACGGCCATGAGCACGGGCAAGCTGTGCACCCGCCGCCGCAAGCCAGCAGCGCGCGCAGGCGCCGATGCGGGCCAGCAGCACGAGCGAG
lncRNA_4635.1
CATTCTTGAGTCTTGACAGAAACCTGAGAGAAAGCAGGGGAGGAGGACCTACCAGGGAAGACCTGCCGCCGTGCAGGGAGGGGCGCGCCCAGGGAACAGCAGCCACGCGCAGGGAGCAGCAGCCGTGCGCAGGGAGCAGGGAGGAGCCGCGCGCACAAGGAGCAGCAGCCGCGCGCACAGGGAGGAGCAGCCGGCGCACAGTGAGGGGCTGCTGCGCGCGCACAGGGAGGGGCTGCCGCGCGTGCACAGGAGGCCGCGTCCAGGAAGGTGGCGCCGCCGCCGCAAGTGCCGTCCAGGGAAGTTTTTTCAGAGACAAATCCTCCGGATCCAGAAAGCATTTTGGACAGGCG
lncRNA_28094.2
ATTGCTTAGGGCAAGCTCCCTCCATCGGTCCGTCTCTCTCAGCTTCTTCGTCTTCTCTCTTAGGTTGACCTCTTTGCCTCAACTGCGCCGCCCGCTCACCAAGCCAGGCAGAGGCTGCAGGGGTCGTAGAGTTGGAGGGCCCAGTCCATCTGGGAGGTCCCAGTGCCGCCCGCTCACCAGTTACCAGCCAGGCCGTCGGGAGGGGAGAGAGAGAGAGAGAGACGAAAAGATCGAGACCCATACGCTCAGATCGAAGTTCGACTTCTCCTCTCCCCCTCCCCCAACCTAACAGATTCGTGTAGCACAGATCCATCCGACTTTGGGTTGATTTCTTCCTTTGCTGCTGATTCTTGCGGTGTGG
lncRNA_22411.7
AGCCAGGATGCGACAATGCGAGGCAGGCTGCTTCATGCGTGAAACCAATCGTTTCTTCGGCCCGGCACATGCAAGCAGCCATGGGCGAGAAAGAATAGGACCGCCGCCGCCGCTTTGTCCCTCCGTTCACAACCTTGTCGCACGAGTCTCTTATTCGCAACTGGACCTGTTTTGTTTAACAAATTTAAATATCCTGCATGGAGATAGTGGAAAGGGTATTATGCAGACTTTGGAAAGGGAAGGCGTTATCAGTGATCTATTATTCAGTTGTTAGCTTGGCTCTTTGGGCATGTAAGCTGAATGTACGGGATTTTTGGTACCCTTGAACAAGTTGACTCCTGCTGTTTTTTGTCGAACAGTGGTGCTTCTTGATCTGTAAACCATGTTAACTTCATCTTTATGCAATATTGTGGACTAGGACTAGCCCCTTTAACTCTTCAAATAAAA
lncRNA_17725.3
CTTTCCTTTCTCCCTCCTGTGACTCAGTCGGTCATGGCGGCTCAGATCCAGACTCCTCCGGCGTGGGCGGGCGTGAGATCCCCGACAGCACGGCCCTAGCAGCGGCCACCCCCGGTGGGCACGGCTTGTGCGCGACCGTCCCGGCCTGTGCGCGGGCGCGGCGTGGCCCTTGACGGCGCGCTGGCAAGCGCCCTGCTGGTGCACAGGCGGGCAGCCACGACGGCGCGCGAGCGAGGACCCCCGGCGACGCGTGGCCCCGGCTCCGATCCAGTCTCGTCCGGCGGGCGCGGGCCCTGCCCCGGCGGCTCCCCGTGACCCTGGTGCATGTCTACGAACAACGGGTATGGATGAAGCAAATTCACTTTTTCCAACCAATCGTTGGTTGCCCACATTTTTTCTCCAGGTAACAGTAGAATCCAAGGCTACACAAGATATGCATGCGTCCCGACAGCGAGGGCCATGCAGGAAGATGTTCCATAGTGCTGGAGGTGAAGAGGTCATTGATCGACCATCTCTCTCTCGCAACGACATTGTAGGCATCGTCACACATCATCTGAAGCCAACCTTTTGGCAACGTATTCCGAGCACTCACTAACCTACATAGCATTATTTCTGTTCAGATCATTCCAGTTTTGGTCCCGACAGAAATGTGCGCGCGCTGGCTGTTAGCATCAGCTCTGCCACCAGCAACATGTCCGCTAGTAGTCCAGTTATACTCGCTCGCTCCCTCCATTATTAACCAGAGAACTCCCTCCAAAATTGTTCTCCTTTTGATAACGTAGTGTTTGCTTATGTGTATT
lncRNA_27756.2
GGAAAAGTCATACGTCTAGGTACTGACAATACGCCTTCCGAAGATGATACTCACAAAACGCCTTCCGAAGATCCCATCAGCAAAACAAAACTCAACGAGTGCCCGGTTGATGCCAACCGCATGTTCCCAAGGCCCTCCAGGCCAGGGGACAAGGTCCTAAGGCCCTCCGGACCTCCTGGGCTCTTCCGGCCTCTTATAGCCTCCACGCCAGAGGACAAGGTCCTAAGGCCCTCCGGACCTCCAGGGCACTCCTGTGGCCTTTTGGACCTCTGGGGCAAGCGATCACGGTCTCCCAAGGTCCTCTAGGCTGGGAACCAAGCTCATTGATCGACCTACAGACTTAAGAGTGTAACTAGACATCACGATCATCCTTCAAGATGCTCTCGAGACGAAGCGCCCTCGAAAGTAGATGCCCCTCCCCAAGGCAGTACTAGTGCCATGTGCAACCCTATTCAGGACGGCCGCCTGATATCAGGCAATCAGGATAAGACTTTTGTCCATCGCATAAATGTGATGGACGACATTGCGGTCAAGGAGGTTTATGCGATCAAGAAGGTGCACTATGGTCACGCCAGAGACCGCGGGCATATCCGAGGCCACCGTGTAGTCCGTGCCACCGTCCCTGTAGCCACAACAATGTGCAGCTAGTGTACCCGAGGCTGTTGTGCAATGTGTGCCACCGTCCCTATTGCCACGCCTGAATGTACTAACATACCTGCATGCATGATAAAGTACGAGCAGCTAAACCGTTTACCAACTATGTCGTACCCGACGTTGGTCTTCAGTCCTACCTACAACACTAAGTATCAACCCCTGCAACACGATGAGCTCAACACTATGACATGTCCAAGGCATGCACCATGTGCGACTTCACGCCAGAGACAATATTGGGATGATTGAGCTTCTACTGGACATGGCCCACTGCTCAGCAGACATGTATCAGTCTCCTCGCTTGAGATATAAAAGGGAGAGGTAGGGAAACATATAAGGTGCTTCTTCCAGAGTTCGGGCTTTCGCCTTGGGATCGATCTCTCGATTCCAAGCAGGATAGACAGA
lncRNA_7349.1
TTCATATTGACTCCTAGACAAAAGCACCCTAACAGCGTCCGCCAATCGCCAAACGGAGGAACGAGTGTCTGCCTTCCTCGACACCTCGACGGCCACCGCAGCAGGTTAGCATCTCTCCTCGCCGTTGTATCATGATCTTGGTTGCTCTACATCTTTGTACTAGGCGCTGGTCAGCGACATGGACGCCACCATCGCCCCAAGCTTTGCGTCGTGCAGCTGCGCCGAGTCACGCACCTCTTCGTGCTCTACCCGCTCGCCTGAGCCGTCCACAGCAACTCAAGGACACACCAAGACGTGGCTGCTCTACCGGTCTACCCATGCACCTGAGGCGCTCTACCCGCCAGGTTACTGATGAAATGGTTCACCAAGACGTGGTGGCTGCTCAGACACAATATGGACATGCTCAGGATTGTTGATGGTTACTAGAATGATTGAATGAAGACGATTATAAACTGTCCCCACTACTGTATGATTGCCAAGTAAAAGTGTGACGAAGGTTGTCGTCAATGTAAAATTGTCCTTCATATTAGGATATCTGGTGACCACATTTTTGTAGTAGTCCTTCTAGACAACTTCATCCACCAGTCCGCTAATAAGAACACTAAATTTAAACATCATTTTTTGCATTATGATAGTTTTGGTCAAATTTGCTGTCCA
lncRNA_11162.1
GGTTTCGCTAGTACAAAGGAGGCCTTTAAAGGCGTGAAAGGGGTTTGTACGTACTCGCGGGCCTCGATTTCGAGGGTCGACGCCGACGACGCCATCTTCGGGTTCTGCGGGAGGCGGCGGATGCTACAGCACCAGGTAGGAAGGTAAAAGTCGGGAGCGGCTGCTGGAGAGGGAGAGGAGAGGCGCTCTGGTGATTTTGGGTGCGATGGGCTTCGG
lncRNA_7553.1
GTTCGGCTCTGGTTGACCGCAACAGACGCACGCACCTCGCGCTCCTCTAGTCAATTCCTTCCCCCGTTCTTAGGCACTTCGTGCTGTAACTGACGCCGGATCTCCAGCCTCGCCCGCCGCCCTGGTGGCTCTACCCCTTTACATATAAGCATCTTCCTAGACCACTCCCTCCATGCTCGGCCTCGCCTCGGCTGCGATTCGGACTGCGCTCTGGCCAGCCATGGTTCGCCGGTAAACTCCTCCAGTGCCGGCCATGCTCGCCCTCCTCGCCGAGATGTTCCGCACCGTGTGCGGTCGAACGCCGCCACCTTCACCACTGTCATGCACCGGCTCGCGCGGGGAAAAGCAATGTGGGTTTGCCGCCATCGGCAAACTGCGAAATCACTCGCGCGGGGTCCTTGAACACCGACCTGGGAGCCTTGTCAAGATGCGGG
GRMZM2G700252_T01
ATGATAATAGCTCCTGAAAGCTTGCCATGTCACATCGAAGTATCTGAAAAGGCAGTACTGATGCTGGCTTACAGGAGAACTTGGTTGGGTACCTTTAGAAGCTATGTCTCCCAATCTGAGAAGATGACCTGGTGTGAAATGAGCAAAGATTGTCAAACCTTGGTGCTCCTCACCTATCGCAGCCTCTTTGACATCGCCATGAGACTTCCTGTCACGCTGCTCCGAGATAGGTGCACCCGATTTTCTAACAGGAATGCTATCTATTTATCTATCAGCATTGCAGAACTAACTCTAGATTTTAGGAATGCTTTTGTTTCTCGTAAATCTGGTTCCTTTGTTCAAGTCCTGACAAAGCAAAGCACTAGCACTGGTCTGTCATCATCCAAGCACGCTATACAATTACTATTTCTGGCTCTGGTTATCTGTACACTTATGGTTGGAAGCTATCATCAACCTTGTGCAACTATTCATGAGTATTTTACTCTTTGGGAATTGATACAGAGAACTGTTCCTACAAACATGGAATGTCAGCAACAGATAATTCCAACAGTGAAAATATTCCTTCTGGGACTGGAAAGGCTATACTTCGAGTGCCTGAGGTTTCAGTACCAAAATTCGGGTGAGAGAAATTTTCCCAGTGCTGTACGAGGAGAGGGGAGCCAGCGACCTCTAGGAGTTCAGGTCCCAGGAGCCACCGACTTCAGCCGCCTGCTCAAGGACGGCGAGGGCGATGCCTACCTGACAAGCCCACGCGGCGGCATGGTAGTTGCCATCAAGAAACTCAATCCCAATGACATAAGGCTAGGCCACAATTCATATTCTATCGTGATGGTGTGGAAGAGATATGCAACTCCAGATTGA
lncRNA_26269.1
GGTTACAGAAGTGTGCTTTCTTCAACGTCTCTTCCTTCTGCCCCCCTTCTGCTTACCCTTCCCCTTGTGCTTGTCCTTCCTCATCTTCGGTTCCGACATGTCCTTGCCTGATGGTTACGGTGGCGCCAGAAGATGCTTGACGTTCAGTATACCGTTCCTAAAGCGCCCTTCTGTGGCCCTAAGCACTCGGTCCTCTGGCCTTGCCTTGTGAGGTTTGGTGTCCTTGTCCCTCTTCCTAAAGATCCCAAGTAGTTTTTC
lncRNA_22037.1
CCGTCACGCGGTAGAGGTGCTCGACGAAATGGCCACTTGGCGGGCTCACGGTCAAGGGACGTCCCGCGGGCCGTTCAGAAGAGAGTAACCACTCTCCTCCTTGGGCTCAGTGCACAGGTCACTTCAGGATGCGAGAGCCAGGTTGTTGGAGCGTAAGAGCCAAGGAGGGATATGGAAGGTCAGTGAGAACAGAGAAGATGCCAACGGGAAATTTCCATCCGGAACACTGTGACATATGTACCTGTGTTCCTCCATGTCATTGTGACAATGTCCTCCGCAGAATATGCAGAGAGCCAGAC
lncRNA_14525.1
CTCCCACCCGCGCCGCCATCATAGCTTGCCCCACTCGCGCCGCCATCACCCTCCACATCGGCGCCCCAGCTGCTAGACCTGGCCTCCATGCCAGGATTGTTAGCCCCTGCTCCCGTCGATACCTCGGTCCTTCGCCATGGGGGAGCCCGCTCCCGCCGGTGCCCGGGTCGGTCGCCAAGATCCCCGCCCTTTGCCCTGCCCGTCCCTTAGCTCCAGCCCCCGCTCTTGCTAGCAATAGCCCTCGCCCCAAAGCCCCACTCGCTTGCAGTCACGGAATGGAGAGTATTTTCATCATGTCCAAGCATACGTTTTCCAGAGCAGCCTCATTGGTGAGATCATCAGTTGTTTTGAGAAGAAGGGCTTCAATCTCAAGATTCTTTTAGGTGTTTCTTCTGTGCTTTCCAAAACTAGTTCCTGACAGAGGGTTGCGTTCTTTTCTCCAAGGAAAACAGAGTGTTGCTGGTCCATGGACCATAGTCCATTTCTCCAACACAACAGCCATTGTCTCAGATAGATAACCTTCTACAGACATCTTATGATCAAGGGGACAAATGAGATCATGCCAACTCTACTCCATGTACTGCTGGTGTCACAGGATTAATATACAATGAAGATGTTGATTCTTCTTGGAGTTGCACGAATGAACCTTGTGATTGTGATTAGTTACTTCAAAGCATTTTTTTGGTCTTAATGCATGG
lncRNA_19521.2
ATGAACACAATGATAATAAGATGAGCTACCCAGCAATGGCTCAACTTCTGTCAAATATACTCTACTACAAGAGAAATTGATTGGGATAACATCTCTACTACTATGAAGAATCTAAGGGGTAGGATGTCTCCCCTGGTTCAATTGAAAGTAGATGAGAAGAGTAAGGAACACAAAAAATACCTAAGGAGGATGTTGTATACCTAAAAGTTGGATTGCAACTTGAGTATGATAGGGGAACTACGATGGGGAACAGTTGGAGTAATGATGCTGTAGCACTATACCATGGTTTGGTGAAAGGAGAGAAGATGAAGGTGCTGGTACATCACAATCAATACTAGAAGCAAGACAGACGCACCCACTATTGTTACTGAAGGTCAAGATGCACAAGATGATCTGACAACACCACATGCACCTAAGATGTCCAAAAAGATTACTCCAAGGAAGAAAAGCAATTGAACTACCTTATGTATATTCAAAATTAGTGTATTATCCACTATGTTGTGTCAAGAACTATGACTTCAAAATTAGTGTGTCATGAACTATGCTGTTTCATGAACTATGTCTTCAAATTCTGGGAAGTGGAGTGCAGTTTCTTGTATAATTTTGAACATGTCCATGTGCACCTACTCTGCTAATTGTGTCATGGACTGACATGAATTATGTCATGAACTCTGCCAACTGTGTCATGAACTGGGAAGTGGAGTGCACCAACCGTGTCATGAACATGTCCAGTTTACTGCAACTCTG
lncRNA_24636.1
GTAATACGTGGTCCCAACCGTGCATGAACAGAGGTCCGGACCGAAGAGAACTGATGATCCGTAACATGCTGCCTTTGCCGCTGATGCTTGTTATCCCGATCATCATCATCATCTGGGGAGGAGAACAGAGGCTGCTCCTCAACCGGCAAAACAACCGGAGTAGTCACTTTCACCGAAATGGAGTAAATCAATGTGCGAGGGAAGCAGGATCCATCTTCTCCA
lncRNA_4434.1
CATCTCGCTCGGCATCGCCTCTCCGTCGCTCGGCATCTTCGCCTAGCGCTCGGAACTCACCGTCTCCCGGCCGACGCGCTCTCCCAACCTCATAAGCCTTCCCGATCTAGTTTCCATGCACCGCTCTGGTTCCCGCACCTACGCCCTCCCGATTCTCGGTTTCTACGCGCGCACCCCTGCGACCTCCCCGCCATGGACATCTCGCGTTCCCATGCCCGACCTCGCCGTCGTGTACATCCCCCGATTGGTTTCTGCGCGCGCACCCTTGCGACCTCACCGCCATGGACATCTCGCGCCCTCCCGCTTGGGTTCCCGTGCCCGACCTCACCGTCGTGTACAACCCCCGACGACCGACGCCGCC
lncRNA_17111.1
AAAAAAGAACATCCATCTGTAGCTGCGCGTAAAACTGATCTACTTACTGGAGTCTTTGACTAGTGTAGTAGCCGTGTAGGAAATGAAATACAGTTTAGCTGCTGAAGACTGTATGTAGAATACGTGACAGTGTGTGGGTGGGTGTAGAATACGCGTAGATACGAGCGTCCCATGTGCGAGCATTGCTGCTAACCGCTGGCCCCGGGATCGATATGCCATGCCAACGTGGCGACCCGATGGACGACAAACTAGTGAACGACTCAGAAATTTGCCAAGTTGATGCAGCAGGTTTTGC
lncRNA_11251.2
CGGGGAAGGTATCGCCTCGGAAGGACTCAAATCAACGGCAATTCCTCGCCGGACATTGCTTTCCGTCGTGAAGTCGCTCCGCTCTGTGGACAGGCTCGTCATCAAGCCAATCGCGAATTTCAACCTCGCTGACGGAGAGTGCGTGCTCATTCCCGAGCAAGGAGCTGTCCAAAAGGAAGCCCAGGAGCCAACTCCCGAGCCTGCCACCGAGGATCTCCTCGCAGCCTCAGCTTTTGAA
GRMZM2G001415_T02
CTCTTTCTATGCACTGAAGTGTCACTGGTTTAATGTGTGGGATGCTTTGGTATCTTGAAATTGATGCAGGTTGCACGTAAAAGGAAGTCGTAAGAGTTGTGGTGTACAGAGGCAATTTGGCCTCCTGCCAGAGGACAATAGATCTATGGTGCCCTTTGACTTTATCTTGTCGGTTCGCTAAGGCCACTCCAAGTCGTCAGGGTGATACGCATTTCCTGAGTGGGCTACTGTAGGGATTCACGTGAAGCTGTGGCCACAAATAGGAGCAGGGAGTGCTGCGGTTGATGTAAGGACACTCCCAACCAGTTGCCAACTGAAAACAGCGTCCTGGGTCAATAGCAGGAAACTTGTGCCCAATAGTTGCTTGAAACGAAACTTGTGCCCAATAGTTGCTTGAAACAAAACTGATTCTTGAGGGGACTCAGCCTCGCTGTCGACTGCATTATTCAAAGGCGGTATGATATCATTTCTTCCTCCCCCCACCAAAAATCTTGGGAGATGTCACTTGTGATTTTGGAAGCTCATCATATGAGCTAGTGCGCTGGACTGGCAGCTTTTTTGCAAGGGATGCTTTTTTTGTGTTTACTTGCGACCGTCATAGGGTGGGTGACATGATCTTTTTGTTTCTCCAAATCTGGATGTAAATTCTAACTGACTGCATGTGTCCATCCATGCATCACATTACTCTGAGTAGGGAATGGAGAGGAATGCTAGAATATTTTTGCATGTTGATTCCCTTGGTCTTTGGTGT
lncRNA_28414.1
CGCAACTCGGCAACTCGCAAAGTCGCAAGCCTAGCTCCCAGCCTCCCACGGTCCCACTCCCACGCACTTCCTTCCCAGGCGACCGACGGCGTTCTCCCAGGCTCCCAGCCCCAGGCGGCGTCCTCACCCAGCTGGCAGGGGGCCAGGCGGCTGCACCGCGCAGCGCGCAGTCGCGCACACGCGCACGGGCACCAGCCACCAGCAGTCGTGAGCTGGTCAGTCCGGTAGTCCCATCCTCCCAGGAGGCGGCGTCGTCACTCTAGGTGGCCAGGCGTAGGCGGCCAGCGGCGGCACCGTGCAGTCGCACACAAGCGCACGGCGCACCAGCAGCCGTTGATTATTAGTGCTGATTATTAGTTCGTGCCGGCAGCTGCTAGTTTTTTAAATTTTATAGGGAATTCATTCTCCTCCATTTGGACATGCTGGCAGCTGCTGAAGTGCTGATTATTAGCTGATTATTAGTTCGGATCGTCTAGTTCATTTGTTTATTAGTTCATGCTTCATATGTATAGGTTAACCAGACAAAGACAATGCTTCATTTGTTTATTAGTGCATGCTAGCAGTTAGTAACTTGGTAAGTTGGTATAATTTATTACCTTGCTGCTGCCTGCTGGTACCAGGCTACCAGCCTACCAGGTTGCAGACTTGCATGTGCTCGAGTGGAGGCTTGCTGCCTTGGACAGTTGGACTTGGCGAGCTGCAGACTGCAGAGTGCAGACCTTGTGAAGTTATGAAGTAGTGGAGCTGCAGACCTTGAAGGTTGGAGACTTGGAGGCTGGAGCCTTGCTGGCG
lncRNA_16345.1
AGCAAATCAGCTTAAAATAACATACTCCTACGCCTGTCTCTGTTCACAACTCTTCCGAGCACGCGGCCGTCTCCTTTGTCATCATCATCAGCTCAGATCTAGCAGCTTCGCCTTCTCAGGTAAGGGCTCTGCTCACATCTTCATATCCCTGCTACTAGGTTTTCTTCGTTTATCCTCGCTCGGATTCTTGCAGATCTCGCTCACCTTGTAGATCTCGCTCAGATTCGTTTGTTCTCGCCAGACGCGCCCACTTCGCAACCGCCGCTGTGCCTATGCTACCGCATGGGCCTCTGCGCCTGGGAGGCTTGCGGCTGCCAGGCTTAAGTCACGGGGCAGCAGGAGTTCAGATTTTTTTTAGGCCTCTGAAACAAGGCTAGCGCATATTAGCATCGAGAGTCAGGAGAGTACGAATGGGAAGTACCGTCATAAAATTATCTTTGCTACTAGCAATAGGAAGCACCGTCATAAAATTAACTCTGGTAATAAAATCGATTGGATATATATTGTTTCTAGGAAACTAGGAAGGATCCCGTGTAGAAAGTGTGGATAGCTAGCCTTTTTCATCGGATCATTTGGTTTTTTCTTGAAAT
lncRNA_30175.1
GTAAATCGCAAGGAAAACAAGACTAAGCTAAACAGAAAGACGATCCATCGATGGCTGGGCCAGCATGCACTACTAGTAGTTGCCAGAATGATGAGAGGGCCGGGGAAGTATGCGGTGGACGTACGCATGCAGGCCAAAAGGAAGCCATGCGTGCCGTGGGGCATATGATATGCATGCATGCTTCCGACCGAGCGTGGGACTCACTCACCGCCACCGCCACCGGCCGCCTCCTACTTGGACTAGTGCAAAACGCATAGGTTGGTGTCGCTG
lncRNA_13610.3
AGTATGCTCAATCCCGTCGACTCGTAGGATTCGGTCTGGCAGCCGGCGACCGGCGGCCCTCCCTCCCTCACGCAGCACGCTGCGCCGTCGCCTCCACCCCACCCTCCTCTCGCCTGCCGTCCTCCCCTGCCGCTGCGGCGCCGTCGTCGCCTCTTCCTGCAACGCCGGGAATCGATCTGTTGCGGCCGCTTCTCTGACGTCGAGAGGAGGACGGCTGCGCCATCTTCTCCACCACACCGCGCCCGTCTTCACCTTCGCGTTCACGCAATGAGGATGCCCAGCGGCGGGCCGGTGTGGATCTGACTATCTGAGGCCACCACCGCCTAAGCATCGCCCGATCCTGTTTGTACCCTGTCAACGGCCACCAGCCCACCACCGTTACAGACCCGCTCGATAGGAGGTCGTCCGACTCCACCGCCACCGCCACCGGCAGTTTGACTCCATCGTGACCTCAGCACCTCGCAATATTGTTGCCTATTCTGGCTCTGGTGCATTTTTCTTCTCTAC
AC208610.3_FGT010
ATGATGCTTATGAAGTATGTGAAGGACAACTGGGAGCAGACTGTTTTCATGATAGAACTTCACAGAAAGGATGATATTCGGAGAACATGTTATTCAGGGACGAAGACGGCGTGCAGCAAGGAGGCGAGGTTGGAGATATCTCGTGCACCTGTGCAAGAGGGGGGTTGGGGGCTAAGGCACGACTCGGCGCGTGCCGAGGCAAAGCCAGGCGTGGCGGTAGCCGATAGGAGCCAGGCGCGGAGCGCCGCCTATGTCGTTGTGCGGGTTCACCTGTGCCTATGCAGCTATGCTAGTGGAGGAGCGAGGCCGCGGGCACGACCGACGCGTGCCAAGGCGAAGCCGCGGAGCATCGGGAGCAAAGTTGGTGGCGGTGGGCACGAGGTACGAGGCGTAGTGTCGGAGGTGAGGATGGGATGGGAGCCTGGAAATCTGGGTGAAGTAGAGATCCTCCTGGAAGCATCGCGTGACGAGGAGACCGGTCAAAGGCGAGGAAGAAGAGTCTAG
GRMZM2G051879_T06
TCGGCGGTTTCGTTAATTCGAGAAGGCGGCGTTCCGTGGTGGTTCTTGCGATCGTGTGAATTTTGCATGTTTTATTTTTTATTTTTTTTTGACTCGACTCGTGCGTTTTGGGGATCGGCCGAGTTGGGGCTTCCGCTGGATGCACTGCAGCGGCCGGCGGCTATGGTGTGCTAGGGTTGCCTTTCGGTCTCCTTCGACTTGCGCGGATACTGCTTGTCACGCGTCGGTAGGGGTACTTCCAACTGGGTTTGGGTCTACTGGTTGGGTACTGTAGCGATTATGGAGGTGATCTTGGCAGAGCTATTACGATCTCTTGCAGGATCGTGGTGCTGCTAGGTTTTGTAGGTGAATGTAAGGGTGGTTGTACTCATGGCTCTAGCGCCCTTTGGATTTTGTTGTTATTGGAGATTTAAGTGGTTCACACATTGGATGCTACTCGGAAGTTCGTATATTAGAACTTCTGATTTATGGACTCGGCTATTGTTCTTCCATTTAGTTGTAGCGATCCATGCTTTTATTCTCTCGTGGAATTGCATCCTCCATCTTGATTGTAGGTAGGTGAATTTAGGGCTTTAGTGCTTATTCACATAGTTCACTCACTCTCAGGAATTTAGGTAGGTTAATTTATGAATTCGACACATGGATGTTATGGTAGCTAATTTGGATTGTATTTAATGGTCTGTAAGTGATTTGTTATGTAATACCGATTATATATTTTTTGTTTTCTGTAATTCTGTTTGATTTAGTGGACTTGGTTAATTTACTTGCCCCTGTCACACAGCTGACGCTTTTT
lncRNA_24759.1
TCCGGGATAAGGACGTGTAAAAGATAGAGAAATCATTACCAATGGACCGGGCAAGTAAAATCCGATCCCCTGACTCGGAAGACGCAACAATCTCAATTCCCAGGCAAGGCTGCAGTTGCTACTCGTCGACGCCGGGGCGCGAGCATTAACTGTAGTCAGACAACAGGATAAATGGGATGGATGACACCAGAGAATGTGTCTTAGGTGCTCGACGAAATCGATCATCGGATGGCGTTTTG
lncRNA_14174.1
GCAGAAGAAGAAAAATCTGTTGATGCATAATTAATAGTGTGTTTTGGAATAAAAGGGGCAAGAACGTGAACAACTAACCTGTCGTCGGGTATCCTCTACTTTCATCTTCTTTTGTGACAGACAATTTGGCATTGGACTTCTTTTTAGGAGGCATGAAGTCATCGTTATCATCCCCACTAGGCAGTTGATTCGTGCTTTGCTGGAGAACAGCAGGTCTCTTTCGGGGGCGCGATCGATCGCCGTCACGAGAGGCATTGGGAGGGTCTCCGGTTGCTGTCAACCGGGGGGTGTCGACGCTAAAGCACTCTTGGCTTGATTCGATGATTGTACGCTTCGGATTTCTCGGGGGACGATCAACCTGCTTCATAGTTGGTGCAACAGCCTACAACAAAA
lncRNA_1178.1
CTCGCCTCGCCTCGCCTGCTCCTAATCCATATGGTAAACCACGCACAAATCTTCTGTTGTTACGCTGAGCTCAGCAATAAACATCTATTCATTCGTACGTAGCCTAGCCTTAAGCAGCCGGGTGGAAGTCAACTTGCGGTTGCGGACAAGGCGGCTTGGGCAGGGAGCGGTTGACGACGTCAAGCCGCCTCCCACCCTCTATCTAACGCCCATATTAATCAGCGCCATGTAAACTTGCATTGGTGACAGGTCACCCCGTCCCTCGCCCGTCCGCTTCTAGAACCGGATCATCACGCTCACGCATGACGACCGTGCTTGCGTTGCACTCCTGGACGTACGTAGTACGCCCTGTCCAAGCCCCCATGACCGATGCGATGCGATGCGACGGACCATGCATCATGTTCGCTTCAGAAACGTGCCGAGCCTGCATGGTCC
lncRNA_21813.1
CTAAGATGTCGTTCGTCATACCAACGCAAATGAGGATCGACAAGGGCATTGTGGATGGACATCAGGACAGGAGACAAGGGCGATGAGGACGTCGCAATGGGAATCAACCGGTTCATGAGCTCTCGAAAGTCGTGATGGCCGGTGTGGCCATAGGGTGGTGATTGACAGGCGGGGTGACGAGCTCAACACCGACGAGGGAGGTAGTTGTCCGAGCCAGCATGGGCGACACGTGTAGATGATGGTCTCTGAGGCCGCGTATGGCACGAGAGAGGGTGGTGCCATGGCTATGTGTGGCGCAGGAGAGCATGGCATCATGGCCGCACAAAGCTAGAAGTCAGGCAGGACCAGGGGCATAGGCATCAAGGGTGCCGACAGAGATGAACCTGCAAAGGGTGGG
lncRNA_11608.1
GCCAAGCGTACGGTTGGATCATTGATTTATCGGACAGAAGCGAGCATCACAGCAGTAGTTGCCCTCGTTCCGTTACCGTCGTAATTCCTCCGCACCCGACCCGTTTCGTGTTCAGCAGACACCCCACTGCTCCCCGTCGCCTCCGCATCTCGGGGACCTTGCACCTCGCTAGCGCATCCGGCGACTTCCCAGAAGCTGTAGCGGCCGCGCCGGGCACTAGTACCGGCGCGGAGCCCATCACTTTCCGCCTACCTCGCCGCCGCCGCTTCGGCCGGCGGCCATGGCGAACTACCTCGCGCAGTTCCAGACCATCAAGTCCTCCTGCGACCGCATCGTCATCGCCGG
lncRNA_21803.1
GCTGCCCCCGTCTGAGGTCGTGTCGAAATAATCCACAGAGCACGACAACTGAAGGCGGCGCAACAGCAGGGTTGCGCACGAGCAGCGACGACAAGGCAGCGCACGAGCGAGTACAGCGGCTGCAGCACGGATACAGCCCTCCCTCGCCCGCCCTTCGCTCTGCGTGGCTCCCTCGCCTCCGGCCTCCGCTCCGTTCCGCGTGGATCCCTCGCCTCCAGCCAAGTTCTTTTCAAGATTCAAGTTCTTTTCAGAGACCCATCCCTTGCTGTACTGAAGCATATTCACTAGCCTACTTTGAGGATATGGTCGGCAGGATCAAAGTCATACTGATGCTGAAAACTGATGTGTGAATTGCTGCTTGATAGCAGTTTTTTGT
GRMZM2G054393_T03
GACCGGCAATTCACGGCATATGTTATACTGTCGCATAATTAACATGGTTTCGTCTGTTTCCGCCTAGGTTCGCCGGCCATTGGTACTAGAAGCTAACAGCACTAGTTGTAGCACTGACGATGAACTTACCTGTAAATATGGCCACAGAGGCCTTGGCTTCTTCCTGCCGAAGGTCGTGGACCTGATGAACATTTTGAATGTAGCCTTCATCTTTTGGGCATTGAGTTCTAGTTGATTGATGTTTTGT
lncRNA_27604.1
CGCACACGCCTGGAGCCCCAACTGACTTCCAAGCTGGCACAGCAGCAGGCAGCAGCACACAACCACAACACCAGCTCACGCGTCCAGCACAATCCCCATTCCCCCCGTAACCACGCATTAAGCATGGGTTTGCGCTCTAATCCGCACACGCACAATCCGGACTGGGAACAGTGTTTCGAAATCTGAACAAGACGGTCGGTGGCACTGTACTGCCAGCCAGGCTAGGATGAGGC
GRMZM2G498656_T03
TCCTTGACTTTGCCAAGTGACCACGTGGACTGGCGGAGGGAACCGAGCGAGTGGCCCAGACGTCGCGACTCGCGAGGCCGAGGCGCGGCGGCAGCGACGACTCCAACAACCACGCGCGGAGGCTGCAGTGCTCCAGCCAAGATCTCCATGGAGGGAACGCAAGCTCAGGACACAGTTATTACAGTCACACAATATACTGTACCTATTCTATAGTGAAGCTCTGAATTTCATTTCTTTTTAAATATTTATACTTCGGCTGTTTGTATTATTGTAGCTACCATGAAAACAGTTGCTTAATGCATCTCTAGATCATTTCTATTAGTTCAAAAATCAATTATACAGGC
lncRNA_28442.1
ATCTTACTCTTCTACCTTCATATTGGCACGTTGTTACGCCAGCGTGGTCTGCTCGGCTGCTCCCTGCCTCCCTCGATCCCTACCTCCACCGTCGTCAGCCCGCCACTGCTCGTCTCCTCCGTTGGGTGCTGCCGCGAAGGTGCCTCCGCCGCTGCTGCAATCGGCTCCTCGGTGCGACCTGCTGCTCCTCTGCCCGAGTGCGGCTAGCTCGCCGGCGGCCCGGCTTGTTGCTTTTCTACTTGAGCGCGGCAGGCGACTGGTGCTCCCTCAGTCCGGCAACCTCCCGGCTCCCTGCCTGCGCACTGCCGACCTCCACGGATCCTTCGCGGGCCTGCGCCGGCGCGTCGTTCGCTCCTCGCCGGCGACTCGGCTCCAGCCTCCACTCCACGACCGCCGGCGGCGGCTACACGTCCGGCTTCCACGGTTCCACACCGTCAGTCCATCACAGTGCCGCGCCGGCCTCCCCTCCCTGGTCAAGGCCGCCACCGCACCTCCAGCCACGCACTGAACTATGATTTGTGGCGGCAACAAGAATACAAAGCCAGAGTTCTC
lncRNA_17968.1
TTGACCGTTCTCTGCTTTTCCAAACCGTCGAAGGCCTCACATGCGCCTCCATTTCGTCGAATCCACGAAAATTTATCGCCATGGCCTCGTCCTCTCTCCTCAGCGCGGCACGCTGCCTGTTCCGTGCGATGTGCATGCCTGTCGCGGCGACAGCTTGGGTTGCTATGCTACTACTGCAAGTGCGTGCGTGTCTCTCTGATCTGTTTTGACCTGACAGAAGATTGCACGTCTGTGCTTGTCCGAAGAAGAAATCGATGGTCAGGACTCATGAGGAAACAGAGATGATGCTGTAGTGGTGCGTCGCTCCTGGCTGGGGCTGTCTTGGCTGCCACGGAGGGCTCCTCCCTGTCCCGCCCTCTCGCGTCATCGCCTCCTCGTCTCGCAGCAACATCGCGGAGGAGGAGCCACCGAGCCTCCTGCGGTCAACGCTGTGGCCGACGCGGGTGCTCCAAGGATTGGCGGCGCGGCCCGGCCCGGAAACCGCCTCCGAGACACTGACCCCCAACGCGTCGTCAAGAAGCTGCGCACGCGCCGGCGCGCCGCTTCCACCGCCAGGCTCTCGAGGTAGCTAGATACGGCTCCC
lncRNA_10782.1
GAAGGGAGTGCCATGGTTGCAAAATAATCCTTTCTTGGCCCGTCGACCACTCGACCCCGCCTGCATCATACATGGGCCCATCGACCCTGCCCGCGCCTTGCGTGGCCCTGTCGCCCTCGTCTGCACCTGGCATAGCCCCGTTGTCTATGCCCCTCGCGGCACGATACGCTAATCCCGCCCATGTCTACCATCGGTGTGTGCAGCCTAACTCCTCGGTCCCCTCCACTGCGCCAGCCCATGCCTCGGCTCCCTCTTGCGAGGAACCACCAATCTATCATCCAGTTGCTCTCCACCGGAACCTCGACACGTACACCCAATGGTTACCCGACGAGCCGCCGGTGTCCTCCGGCCTGTCGACCGCCTCATCCTCTCG
lncRNA_7667.1
CGACAGTAGTTGAACCAACTTGCCAGGAATTTGTTCAATCCCTTGGTTTTCTCTCAATTTCCTAGCAGCAACTAGACTCTGCTTCTCTTCACTCACAACAATAGCAGACAACCTTTAAGGTTTAGATACCTTGAAGTCGACACAAGCCCAGTGCCAGCTTACTCGTGCGGGCGTTGCCCCTGACGATGGGATTCCGCAGCTCAGCCGCTCCTCCTTCGCATGTTGCGTTGCCAGTCTCCTCCACTGTGCGGCTGTGCGCTCATCCTCGCCAACCAGCCTAACATTGACGCGCTGCTGCTGTAGCATCTCCTTCACCTTCATCGCCTTGTGTTGCTTCTCGTCGCAGTGTAGCTGGGCTTGTCGGAGCCCGAGGCCGATGTCCTCGGCGACGTGCTTGCGCCCAGCGCGTCCTCCTCCCCTCCTCGTTGCCGGCGTCTTCGGCACCTCGCCGCCGGTTCACCACCACGCCAACAACCCTAGCTTCGGCACCATGTTGAGAGCGATCGTTTTGGAAGATTCTGG
GRMZM2G021223_T05
CCTTTTTAGTATTTTTACTTATTATTAGGGGTTCTCTTGTTATCTAATGAGAACACAATTGTATATTCTGCAGATCTCCTGCTTATCGATCAAGGTCCCCACCTGCGAAACGAAGAGCATATGACTAATCGAGAACCCTCTGTTATGCCATATATGGCCTAGGAACACCCTGTAGCAAGAACTTACTGTACCTGTACCGGAGCGTCACCTTAATGTCCTTAAATTCCCGTGTTTAATGGTCTGTACATGGTTATGCTATGCGACTGTCAGGTTTCACTGCATGCAATATTGTCATTTGGCTGCTACCCTTTGTTTGGCCTTGGGATGCTCGATCTCTATTTT
lncRNA_19266.2
GCCGTCCGTCTCTAACGCAGAGTGGAGTTTGAATAAGGCTACGGCGTACGGGGATGGCTAAGCTGCTAGCCTCACTTCTAAAGTCACGGACGCCGCCGAAGCGCATCGATTCGCCGACCGCCTGTTTGTTCCCCTCGTCGCCGCAGCACGCCGCCGGCCGACGGTCTGGCTGCTCCGATGGGCTCTCCCACACGGCCGCGGAGGACTACCGGTGTCACTCTCCTGAATCCTGATGCTGCTGTTCCTGTTGCCTATAACAGGTTTGGAAAGGAGCTGTTGGAT
lncRNA_27782.1
GATATCCAACCTGACCTTGCTGTCATCGAAGTTCGGAAGACGAGGCTCATACATACCGTCCAAAAGATGCAAACATTCGAACACGCGCCAAAAGCGGATATCCAACCTGACCTTGCTGTCATCGAAGTTGGGAAGACAAAGCTCATGCCGTCCACTGCCCGCTAGCACCATATCCAGCAGCAGCAGCAGCAGGCTGTGGCGAGACCCCTTTTGCTGCAGCAGGCTATTGTGGATTTGCAGGGGGCGCAGCATAACCGCTCTGAGTCGCCGCTGGTGCTGCAGACTGATCATAACTTGGAGGATTTGTAGGTGGCTGGGTGTATCCTGCCTGGCCATAGGC
lncRNA_26983.1
GTGATTCATTTCATGTGTTTTGTACTTTTGTTTAGAATAAACTGCATTTATAGTAATAGTGTTCAGTCAAGTCATCTAGTTGATCCTAGTCACCATGGGACTGACCAGGCGACTAGTCGCTATTAGTCGTCGAAGATTGGCCCTAGTCGTCCTATACATATCAAGACTAACATACAAATCAGGCATGACGGACGGTAGCTCTAGGGTGGTGGCCGGTGGGTGCATGTAGGGTTGCAAGTTGGGCTGAAAAACATGAGTCCAAGTGGCCTAAGCCCATGTCCTAAGCTGCCCAGCAATTCCATTATGTTTCTGGTCGATGACCAGAAAATTAATTAGCCTAATCGAGTCATAGCCCCTAATCGAGTCCAGAATACTGGCT
lncRNA_5863.1
CGCACCTTCTCTTTCGTCAGTTTTCGAAGCGGCGCTCCCCTTCACCGACTCCTTCGCGCACTCACTGCCACGCCTTGCCCCGCTGCTGCTTGCCAATCACGAACCAGTGCATCGTGCGGACGAGGATGCTGGGCATAGAGTAGAATGGCGGGACCGCACGCCTTGTCGCGGTCGCGTCTCGCTGTCCATGGAGCGACTCTCTACGCCCTGCCTGCTTCGCTCGCTGGCTCACCGCAGCTGGAACGGCGCCACATTCCTTTGTTAGAGCCGCCGTTTTGCATACGCCGAGGGAGAGAACCGAGGGGAGAGAGAGTTTGGTCGTCGAGTCACATGGAGGGTTCGCTGGTGGCCTAGGATCTCCGTGTGTCGCATCGCCTAGGCGGTGGATTCCCCGTGCGTGGAGCCACCAGCAGCTGCGGAGTCCGCGCCGCCGCCATGGGTCCAAATCTCTGTTGCTGTTCGGAGCACGAGCTCGACCCGGTGAGCTTCACCACGACACCAAGTTTCTTCTCCGGTTCTCCGCGGACAAAACGGTGCAGGGGCGCGCGACGAACTGCTCGTCGGATCTTCAAGGCCGCGTCTCACCATGGGCAGGGAATCCCACTGCTCCGATCTCG
lncRNA_12268.1
TGCCAAACTACGTGCAGTGCATCAGTGTAGCTGACAGGCGGTGGCTGCGGTTGACTCGTGGCCCGTGAGGCGACCGTGTGCCCTCTGCTTGCGGTCGCCGTCAGCTCGGGCACGCACACGCAGGCGGCACCGGGCCGCCTCGCCCCGCCTCCTCCTGTCGCCGGTCCGCTCCAGGTCCGGCGGGCGGAGGATTCAGGTTCCACGATGAACAGCGTCGTGCTGTGAGATCCGCG
lncRNA_6531.1
TCCACACACAACAGACAGTTGGAATATGAAATGGGAAATGTATGGAATTGTAGATTGCAAGTGTACCAGAGCAGGCGAATAGGAGTGCAACCTTGAAGGTCCAACCGATGGACCGGAGCTACGGCCGCCAGCCTGCGCCCTACAAGCTGTGGGTGCTGGCGCAAGAGAACTGGGGCCCGGAGCGGACGGGCGGTGCAGCACGGCGCGGGTGTTCCCGCCTACACCTTTCCGGCGGTGACGCCGGCCGGGCTACGCGAGCACGGCCGTGGTGGGCGAGAAGGGAGCACTCGAGATGAGCTGCCGCCTGCCGAGGGCAGAGGGCATCGCACCGGTGGAGGGATCAGGGAGACAGGATCGGGCAGGGCGAGGGCCTGCGGGCAATCAGCAGGCTGCGGCGGCAGGGATCGAGTCACTGCGAGCGGTGTTGTGCCGGTGTCGGCAGGAGCGGAGACGACGGACCAAAGGGTAGCCTCCCTGTGTAGAGGCCCAAAACGTTTTTTACTACCTAGACACTGAATTGAAGGCCCAAACTAGACAAAGCCCAACGCGCTGCCTAACCAATAACCATAGCACACAGTAGGTCCTGTCTGGCGGCATCTCGCCTCGACCAGGCGGCGGCGGACGGTAGCCGACGACCGACCCAGG
lncRNA_2367.1
GTGCTGAACTGATGCAAGTGTTTGGCGATGACCACCTCGTAGCTTCCGACCTCAGATCCAGACTTCTTCTCAGGGCCGATGGACTGTGGATCTTCGATCTAGAGACCCGCGACGGGTTGGGTGCTGCCTGGACGCCGTCAAGCGTCATGGCGCGGGGCGAGCTCAGCCGCGGTGGCCTCCATGGCACGGTGAAAGCTCCGATGGCGGCGACACAACAAGTGGGCGACGAGGAACGGCGGCGGTGGCTTGCGGGATTTTTTATTTGGTGTTGGGTGTTTTAGCACCGGATGATATCACTGGTCGGTGCTATTTGTCATTTCTAGCCTCGGTTGTAGCAGCTGGTGCTAGAAGTTGTGAGATTTAGCGAC
lncRNA_30643.1
GGAAGCAGCAAGAGTTGCAGAGGCTGCAGAAAATGATGCTGAAGCTGCAAAGGCTTTTTCTTGATGCTGTCCATTTATCAATGAGAAACAGGAATGCTGCTTCCATGATGCTTCGAGCTTGCTGATCCTTTACCCATGCGGTCATATGGTTTTGGCCAGCAGCACACCGGTGTCTCTGCTGCAAAGATTTTCTGGATATATGAGTTTCTTGTATAGCCTTATTTATAGATCACGACGCATCAACTGGAGGGGTTTTCAACATCTTGCTGTTGGTCCTTTG
lncRNA_11108.2
GCCTGTTGCCCTGGTCCGCTGTTCGACTGGTCGCCAGGACAGGAGGACGGACGCCAGCCGCCCAGCAGCCACCGCTAGTCCGCTACTCCGCTAGCCGCTAGGGCAGGGCAAGTGTGTGTTGTCCGCCAGCCTGACCGCCTCTCCGCCTCCGGTGCTCACCCAGTCGGCCAGTCGCCCGCCTCGTCGGCCGCCGCCTCGCCGCGCGCAGCGCGCTGCCAGGAAATAGGCCGCCAGGCGCCCGCAGTGCCTGTCCGGCGTGGTGACGTCCGCCTCAAGCTGTCAGACTGCCGCTCGACGCTCGTTACGCACGCCGCCAGCCCGCTAGTGTAAGGATCAGAAAACGAGGATACACGTACGTCGCCGCGTCAGATGATGAGACGAGTCGTCTGGTACATGCTTTGCCGGAACGGAGATGTGCACGGCAGGCAGTTCTTCGGCCTGACCCTGGGGTACCCTTTATCCTTGCGATATGGTCGACCATCTTTGTTATAGCTATAGCGTGGCGTGGCGTGGCGTGCGGCAGAAGCGTGTAGGTTTGCAGAGCGCGCCATAGCCTGCAAGGATCGGACCAAGTAAAGGTGGCTGAGCTGGAGCGCACCTCCATCGTCCCCTGGGCCGGCCGGACCCGGACGCCCGGTCAGCCGCCGCCGCCGCGCGCCGTTGCCTGCCCGGTTGGCCGCTTCGTCACGCGTTGCGGCGCATTGCCAGCGCCCAATGCCTCGGGTCTGGACGGAGTAGCTAGTAGTGGTGTGATTGGCATCTAGCTAAGCTAGCTCAGCCAGCCTTCAAGTTCAAGGCGCGAGTAGTCCCTCCCTCCCATCCCAGCGCGCG
lncRNA_14548.1
GAGTCGGACGTGGAATACGTCGTGGAGGTGGGCGCGGGGTGGAAGCTCCAGGCGGTAGGTGACGTCGTTGATGATGGCGGTGACGCGGTACGGTCCGTAGAACCGTGGCTTGAGCTTCCCTGACGTGGGCATGTGTAGTGAAGAGGCAACACAGTGGCACAGACGAAGCCACACCCAATTGCCCACCGCATAGCGGACGTCTCGGTGATGGTTGTCGTAGAAGCGCTTGTAGACGGTCTGGG
lncRNA_26148.1
GGCTTGCCTAGAATAAACACTACATTAGTGTTTGTTAGGTGACGTCCACTTGGCGATCAGCTTTTGTTCCGATACTTGCTTTGTGTGTCCATCTTCAGTTTCGTTCATCAGCATCATCTTGCGAATGGCTCACGCTTTCCAGCATCTTGTGGTCGACTCAGTTATGATCCTCCGCATCACGTGATTAATTATCGTACCTAAATGAAATGCATAATGCACATGTATG
lncRNA_29683.1
CGGAGATGTCAGGTTCTAACACTATTGTTGTGATTGACGCCAAGACTTCATCTCCGCCGGCACGACAGGTCATGCCGTCGGTGCCACACGGAGTGCCATCATACGCCCTCGACACCATGACGAAGGCCCTCTCCGAGGTTGCCTAACAGGTGGCCAACCTCAACGTGCAGCAAATCGCTATCCTCTCGCGGCTGTCCACCAAG
lncRNA_25542.1
GACGAGTGTTTGTTTCTCCAGCCCAACGAAACCCAGCAGTAAACCTCGAAGCTCCTCGTCTGATCGTCTCGCCCGGCGCCCGCCACCACCGCCAGTCCACCAGAGCAGAGCGGAGCGGCAGCACCCCAGCCGGCGCCGTCTGACCGACCCCCGCTCCACCCATTCCAACACTGCCCACATCCTTCCCCGTGTCCGACCGTCGGCTTTCTCCTCCCCCTCCCAGCCGCCCCAGTCTTTGCCCGTGGCCAAGCGTCGACTTCCTCTTCCTTTCGTCCTCCAGTTCGATTCTAGTGAATCTGCTGTTGCTTCTCCGTCGCGCGAGACTAAGACACTGGAGTTGAAATCC
GRMZM2G104401_T01
CAGTTCAAATCACTAGGTTAGATACTGTTGCTTTTGCGCAAATTATTGCTTGAAGACATGGTTTCCCTTTTTTGCTGTAAGCAGCCTGTATTATTGCAGATTACTTTGGTGGATGAGATGTTTGAATAGGCTTGGTAACCCTGGTGGATCATCACTCGAAGCTGTTCGTTACTGAGAAAGTGCAGACAATAACTAATTTACTTTTGATATTGGCCTATTCCGAGTGGCTCGCATGGTAATGAATTGAGGGGGCAAAAATTGAAAGGATGAATGTCATGAAATGTATTTACAACGCCTCCTTTGTCATGCGTTGTGTCTTGCTATATATATATATATATATATATATATATATGCCGGCTTGCAGGTTCATTCAGTCAAAGTCCAGGACTACTCTTTTAGTTTTCTGAATTCAGAGTTTCAGACATCTGCTAGTTCTTCCAGGTTCCGGTCAGCTGTGTATATCATATATTAGGTGGTTGCAGGTAAAAATGGTGGAGGGTGGCTTTGTACAATCCA
GRMZM2G009653_T03
CTCACGCCAGTGCCAGCTGATGATTTGCTGATTTGCTTGCAGTTGTGGTCGGCGGTATCGTCCGGATGCGGGTAAACGATGTGCAGAAGATCCTTCGGGAAGAAGAGGAAGCCGCCGCTACCGCCACGGCCACGTCGCCCCCCAGCGAGCGAGTCCTGAAAGACGAAGAGTAGAACAGGTAAAAAAGGTTGCCCACTTCCTCTCGGCGGACCGAACTGTGTCATGCGCCTCCGTTGTAATGTTCAGATTTTGCAGTCTGCAATACAATAGAGAAATGCTCAATTAGTTGATACAAACAGGCCCCAGTTGGGAACTGAAGATAATCTACGATCGCGCTACCTAGCGATTTCACGCGTTAGAGAGTGTTTAATTAGCTGAGGATATAGTGCCATCTGGTACTGATATGCAATATCTGAGGGAAGCTCTATGTTTAGGTCTACATGTTTTGGTTAGTTTTGTCAGACACTGGATAGTTGTGTTTCAACAGTTCACTATTGTCTGAACACAACATGAACATGTGATCTTACTGAAAATTTGGGTATGCTGCTATTATTGTATAAACATGTTTAATTTCTTGGTCATACTTATGAACTCTCTCTCTCTCTCTCTCTCTCCACACATTAGGTCAATACAGTGACAGGGCTGTAC
lncRNA_25888.2
TTAGAAAGGCATATTATTACTACATATAGAGCTAGGAGTAGATCTTCATCCGAACCCCTCCAACGACGACTAGGTCGGCGTTTTCTCTCCCTGCTGTTTCAGGTTTGTTACATTTCAACCTGTGGGCTTTCTTTCAGACAATTGCATTTCATCTAGCATTCACATGGGAAGCTCTGAAATCTGCCAGCTTAAAAACTAGATGTACCAAACATGCTATCTGAGCACCGCACTGATACAACCTTTGATAGTCTGCGTTTTCTCTCCCTGCTGTTTCAGGTTTGTTACATTTCAACCTGTGGGGTTTCTTTCAGACAATTGCATTTCATCTAGCATTCACATGGGAAGCTCTCAAATCTGCCAGCTTAAAAACTAGATGTACCAAACATGCTATCTGAGCACCGCACTGATACAACCTTTGATCAGTATTTAGTACTACTTGCTCTTCCATATTAATACTACTGGTACTACTATTTCATTGCACGTTTACATGACATGGAACAGAGACTGAATTTAGTCGAGTGGGTTCACCTGCAGTTCCGGTATGCAAACTACACGAATGATGCCTACAACAAGAGTGGGAACGAATCCTTGTGGCTGCAGCTGATAAACCAGAGAGCATAGACTTAACCTTTGTGCTCTTCTCGACAGGCTTCTTTGCTGTTAGACTTTAACCAATTCATCTCATGTCCCAAGTTCAATTTTAT
GRMZM2G141722_T01
CTGGGCCTTTAGGTTTTTCTGCGTATGTGTTGGACGCACGCCACCCTCCTCTCTCCTCTCCTCCAACGGCTCAGCCGGCCGCCGCCCTCTTCTCTCGGTCTCTCCTCTCCTCCAACGGCTCAGCCGGCGCCACCGCCCTCCTCCCTCCTATCCTCCAACATCTCCGACGCGTCTCTCCTCAGCCGTGGAGGCACAACCGACCGCCGGCCGTGGAGGCACAACAGACCTGCGCCACCGCTGGCCGCCTACCCCATAGCAGATCTGCACCCAAGACCAACAGCCAGCCAGCCAGCCATCCTCTGCGGCTCCACTCTGCCAGCGCCCAAGACCAGCACTAGCAGCCAGCCATCCTCCACCTCCACTGCTCTCCATTTGATCATTTGGTGA
lncRNA_23772.1
CACACGCCTGGACACCTAACCCTTCGGCCTTCGTTGCGGACCCGCCACTCACCGCTTCTCTCGACCGCATCTCTTCTCCGCGCCGCCGCTCGCCTGCACTTCTACGTGTGAAACGCGTCCGCGCCTATGGCCTGCCCGTGCCCAGCTGCCCCCTCTCCACGCGAGCCTCTCTAGGCGTCAAGCGTGCCATTAAGCAACCGTGGCCCCCACCCCTCCTCGGCTCTCTGCGTGAGCACAAGCATGTCTCTGTAGCCCATGTTCAACGGATTTGAAAGGTGTCAGTGCTAGAGGATTTGGAAAGGCGCTGTTTGATAAGAAGACAAACCCGTGTCCTGGCAAGTGGATACCTGTAGCCCGTATGGACCAGTTTCTTTTATCATTTTACCTTGTCTCTCCATGTATTGCTCAATTTGGATACTGCAGAGAGAACACGAGAGAAACTGTTGTTGAGGAGATCTGCAATTTCGATATATCTTTATATGTTATCTCTAGTCTAGTGATAGTACAAATCTCATCTTAAATGAAGCTTGTTTGACGGTCTGAGTGAAG
GRMZM2G703402_T01
ATGGGAATGGTAATGTTAGCCCAATACGAGGTATCCTGAAGCTTCTCATCTTCAAATCTGACGCTATCCACCTTAATCCGTTGAAATTTAGTCATAGTCTTGAGTTGTAGTAGATAAACAAAACAGAAATTTATCACAATATTGATGACGTTGGTCAAACAGACAAATAATGCCTACTTCAACTTGCTCAGAACAGGAAAGGCTGATGGACCTAATAAGATTGTTATTTGGGGCACCAAGCGTAAGATCGACAACGACATCACTGAAAAGCTAAACACAGAACTGAGTGCTTCCTTGGAACATGATGCAAGGGAAATCGCAGGATGTGCGTACGCATACCAGTTCAGCCTTCTCAAAATCTGCCTCACTCCGAGCCGCATCTTCAAGGTTAATTGGAAGGGTTTGGATAGCCCAATTGATGCAATAGATCTTCCTTACCTGAATCTCAACCTGCAGTTACATCCGAAGCAACCAGAGACAATCTATTCATTGGTTGAATATAGATAG
GRMZM2G000339_T01
GAAGCCCAAACCCTTCGAAAACCCTTCTCCCGTCCTGCTCACTCCCGTCTCCGAGCGCCGCCGCCGCCAGCGCCGACACGCGATAAACAAGAGGAAGAAGAGGCCAACCGATCCAGCAGCGATGGCAGGCGGGGGCATGGTGGGGGGCGCTTTCTGGGCGACGCGGGCGCTGGAGGTGGTCAAGCGGAACGATTCCCCGGGCCTATTGTGGAAGCGCATCAAGCTCACCACCACCCGCAAGAACAACGCCAAGAAGCGCCTCAAGCGGCTCTGGCAGAATGAGGCGGTTATAAGAGCTTGTGGTGCATCAGCGTCTGACGCGGCTTCCACAGCTGACAAACAACAGTAGCTTGGAGCACAACTGGAGCAGGTCCTGTGACCTACCTATGCTTGATAAGCTGAAGCCTTGACTTTGCTGTCCACCCCCAGTGTTTTGATTTTGCTGTCCTCGGATTGAATACTTTCTCCATCCAGAGGACAACATCATTGCTTGTTACCAGGTGCAACCTTGCCCCCCCCCCCCCCCCCCCCCCTCCTCTCTCCTGCTTACATCAGTTCCGAGCACCTTTGCGCCCTCCTGAATTCCATCGATTTTCGTTGTTTCCACGTTACTTCTGGAAGGAGAGGAAAAAAAAAACATTTTGAGCCTGGTTGTTTTTCCTCTATTCTGCATCATGCCTAGGTCAGTCTGCACATGCTCATATTGCTATTGTCTTCTGCATGTAATGTAATGTAATGGAATGCATTGCACCGGTTGCTGTCGTTGACATCA
lncRNA_23852.1
GCAGGAGCTTGGGGCCTCCCATGGCGCCCTCCTCCCTGGTCTCCCTTGCGCAGGGCAGCCATGGTCGGGCTCCCCTGGAGCAGGCGCTCCCAGCAGCCATGGCTCCCTCCCTCGGTTGCTCCTCGCTGTTTCTTCCCAGGGAACTGGCGCAGGGGACAACTCCATCTCTCCCCTTGGCGCCACCTTCAGGCAGGGCAGCAGGGAGCTCGACGCCCCTGTGCAGCCC
lncRNA_14025.1
CTGTCTGCCGCCAATCGACACCGGCTTGTGCTGCAGGGCGCATCTGTAGGCGCTGAACAGCAGCCGCTCGCCATGCTGCAGAGCAGCCACTTGTCGCGGTGCAGCACATCCACCCCACGCAGTTCTTCTCACCCGCCAGCCGTCCGCCTGCCTGGCACGTGCGGTCTTCCTGTCGGTCATCCGTCCACCTGGCGCGCAGCACCCCACCCGACCGGCCTGCTCGCCCACATTCTGCATGCTCACCGGTCTTCCAGCCGCCGGACTGACCATTTTTCTCTTCCTCTGCTTTGCTCTGTTAGGAACACCCGCCGG
lncRNA_23736.1
GTTTTATTGTCCGAGACCCTCTCGGGATCTCACTGCGCTACGAGCCTACGACTACGAGAGTCGGTCGCGGCTCCGTCCGTACCCTCCCGTCGGCGAAGTCACGCCCATCCCGTCCCAACGGTAGCAGTAACTTCAGGATTTGTGGCCGGGACAAGAGGACAAGGCTCCGACCCAGCGGGCAGAGTGGTCTGGCGACTCAGGTTGCCCAGGATGGAGGAGAAAGGCGAGGTCCGGTTTGTGGCCAGCGAACAAGGTAGGTGAATACTGATTAGGTTCTTGATTCAGAGTTCTGACGCTCAATGATTTTGCATGCTTCACTGTTCGGACTGAGTTTACTAGGAAGCCTGTTCCCAAAATGTACGTGCACACTGCACAGTATTCCTCTGTGATAGTGTTTACGAGTCTTGAATGAGGGGAACGATGGCTCTTGTAGAAGTTCCTATTAATTAATGCAAGTAACCAAGAATATTGCTGGATCA
lncRNA_18348.2
CTTGAAGTTGCTTCCAATAAGTAGGGAGGCTTGCAGCTACTCTGTTGTGGCCGATTTGGGTCCCCAAGCAGCAATGCAGCAGCACGATAGACTTGTCTACTTGTCGTTCCATCTTCATCAGCTGTTCTGTTGACCAAGATGTGGCGCTCACGTCTGCACGAACCGGATCCAATTCTTTTGCCCTCGGTCTCCCTCCTGCTTTAGTTGACCTCAGATGTCGGCTGCCACTTTGCAGTGTACTGTAACCTGTATATCTACCTATTGTATTTCAAAAAGGAATACCGCAGATCGAAGCCATGTATTTCAAAAGTTTCTTTTGTGGCATGTATTTCAAAAGTTTATAACTTGCATATGTGAACTCCAGATTGCATATGTTAATAATTTC
lncRNA_2200.1
GCTACATCAGTTCTTCTCGTCTTCTGTTTTGCTTAACGTAGTGGCGGCCTGGCTGCTTGACGTGGGGTGTGCTTTCAACTGTGGTGTGCTTGACGTAGTGGCGGCCTGAGTGCTAAGTGATCTACTAGCAGGACAAAGGCCAGCACAATTGAGAGAACGAGCAGGCTGTGCCCTTGATAAAGAATGAATGTACTCAATTGCAG
lncRNA_19419.1
GCCCAAGAAAACCCCCCAGCACAACGTTTTGCCAGGACCCCAGGACAAAGCACCTCCACAGTCGCCGCCACCCAGACAACCCACACAGACCCAACCAGAGGGCCAACGACGCTCCGGCTGCCACAACAGTCGCAAGTAGCGTCGCCCGCCACCCCCTCCGGCTGGGCCCACGAACCTGGTCTAGCAACGGCAGCACCTCGCGCCAGCCATCCCTGGCAGCAGCCGCTGCGACGCGCCAGATCCGCTGGCACGCGCACAACCGCAAACGCCGCTGGGGCCACTACTGTCCACTTGCTGACGCCACACACCACCACTGAGGAGCCAAATCCTCCGCTCCTCGCCGACGCACGGTTGTCGCCCTGTCCACAGCAGTAGTCCAGGTCGTGAGGGGAGGGGTGGCAAAGAAGAGAGCGCCACCCCACAACGCCTGCACGAGCCCCAAACCGCGCGCCGTCGACGCAATCCCCACCTGCCGCCAGTGCCAGGCGTCCATG
lncRNA_11129.1
GAAAGACTTCGGCATGTATTTTACCAGGGCGGGATCTCGACCCTCTTGTTGCAAACCTCTGATAGTGTTTGACCGCTACCCACACGGCGCTCGAGGTTGCCGACGGTGAGGTGGCCGCTCTCCGTGCCCTCCCGGTGGAGGCGGACCGCCGTGTCACGGAACTGGAGGTCGTGGGCCTTCGCGAGGACGTGGACGAGGTGGTCGCTTTTGTCCGAGTCCATGGCACCGATCGAGGGGAGCACCTACTCAACATCACCAACCAGGTGCACCTAGCCGTCCGTTGTGGCACTCGCCGTGGTGTTGCTGGGGCTCTAGCCTTTGCGCAGTTCCGGTTAGGCTTTGAGCTTGGTACTGGCGACCAGTCGAAGGATGCGACTGTTGGCGCCCTAGAGGACTTTGAGGTTTACTTCGGCATGGCTGCCGAGGTTGTGGTTGAC
lncRNA_23090.1
CACGGTCTCCCGGTTGGATTCCCCGGCAAGCGGCCGCGCCCGGAGCCGGAACCCAACCGACGAGTTCTTCCACCCACGCGACGGCGACACTGCCACCGCGCTCGGAGGCGCTGAAGCCAGCCGAGAGGCGGGGCCCGGCCCCCCGGCGACTAGTAGGCAGCCACAGCCAACCACTCGAAGTGTTCGGTTCCACTTCCACGTTCAGGTAGAGCTCGTCGCCGCAACATCGACCTTCTCCGTCCAGTCTGAAAACAGGGACCCTTGAATGAAGAATTCAAATGAAGAGAAGAAACCTAAGGAAAGGAGAGCAGAACAAGATTGG
lncRNA_4765.3
CAGAAGCTTCCTTTGTCTCTGTCGATGCTGACTCCTTCACCCCAACAGCTCCCAATCTTCCCAACGCTGCTTCCTTTCCCAGCGAGCAGTCAGCAGCACCATCGGTCTCCTCCACGACAAAAAACAGATATTCTATCGTCAGGAATCAATCAGCAATCCTGCGTTGCCTGCCCGACGGAGCTGCTTCCCTCGTTGCTGCATTGCACTGCGGCGGCCTCGCGCTTGTTGTCGATTCCAGCTCCATGCGCCCATGATTTACTTTACTTGTGTTTTCTCGAGTCTGTAGCGGTTTTTATCAGCTGCTTGCCTTCTGCAGAAGAAAAAAAAAACAGCCTTG
lncRNA_15741.1
GTCTCAGCTGTGTGCCGCTGGCCCGGCAGACGTCTACTACTCCTACTAGCTCGGCTTGCCGGGCTCCATGTTTTCACTCATCACATCACACCACAGCACACACACCTCCCGATGCAAAGCTACGCAGTGGCAATGGCGCAGTGCTCCGTCCGGTCCGCTCGGCCTTTCTTGTCTGCCATTACGCCAACCGTCCGGGCCTCCCACCTAGCTCTTCTCGCTTGAATTCATGCTCTCCGCCGCGCGCGCAGACCTACCCCCGTCTCCCGCTCCCCTCCCCTCCCCTCCCTGGCCCCTGCAGCTGCTGCTGTCGTGCTTGGTCGCTGCCTGCAAGAATCTCGTGGACAATGCCGTGCTTCCTCTGCCGCTGCTGCTTTTCGCGCTCCCCGCCCCCGCACCCTGCATTTGTTGATCTGCTGGGCTGCTCCCAAGCTCTGACCGCCTTGCCTCATCTGTGTCTCCCTCCATCCGTCTCCTCCTTGGCTGGCGCTGATGAGGTGAGCCTGTCCTGAGCCCTACAACCAC
lncRNA_28810.1
ATGAAAAGGACAAAAAATGAAGTAGTTAAAAGGAAAGGAGGATAAGCCATAAGCATCAAAGGTCAAGCAAGTAGTCTCAAAGGTGCCGCTGTCACCGAGATCTCGAACAGTGCAAGACAAAGCAGGAAAACTGATAAAAGTTGGCATGAGATGAAACGGTTGTCTTAGTATCTTTTAGTAGGAATTGTACTAATGCCTGCATTGCGCTTTCCCACGATAAAGCCATAGATGGCACCGACAGTTGGAGCTATCAGCTAGCTCTGCAGTTAAATTAGGTGGTCCGCCTGCAACTGCAAGTGCCACACCGATAGAGGATATGGTTCTTTTCCGAGACTGCGGCACCGACGTTCTCGCGGATCGAGCCTTCGACATGGGACGTGCCTGGAGAACGACGGCAGTAGGGCACTGCGACTCTGCTAGTCTGCCCTCTGCACTGCCCCCTTTCACTTTTCGTGCAACATACCTTTGCTTGCTTTGAGCCTATGACATGGCACGTGCCAGAGCAACGCATCTGTCCTTGGGTCGCTTGCAGCTGCAGCTCGTCCTGTATGTGTTTCTGCAACCGAGCGTTCCGGAGCTCTTGGATCCTGTGCTCTGCGTCATATACTCGTGGTATATTGTTAAAACTGTCGGCAGATCTGATCGACCCATTTGGATCTGTACAAGTCGCGTTCTCTGCAACCCGTGGACTCGTGCCTCGGTTTGGGGGAATCTATATGGGGTGTGGATTGGAATTCCGTGGCAGATACGAAAAGGGCACCAACTGGCAACTGGGCACCAGGTCAGTGCATGGGGATCATGGAACGGAACGGAAACCAAGTCCGGTCTCCGGTGCTCCCGGCGGCCGGTCAACCGTGCTCGTGCCTGCCTCTCCCCCAGTCCAGCTCGCACATCGCACCCTTGCTTTTGCCATCTCAAGC
GRMZM5G890625_T01
AAAATCCAGCACGCCATGCCAATCCCAATCCCAAACCCAAACCAAACAACCACAAACCTCCCCAACCACTGGCCCCTTTCCGCTGCAGCCGCCACTCCACGACATCCCCAATCTCGCACCCGATCACGGAAGGAACGGAAACGGGTGGCAAATCGCCGTGCGCGAGCGCGCAGCAGAGCTCCCAGAGAGGAGACGGGTGAGACAAAACTTGAACCCGCTGATTGATGGATTGATCCCTACTGCCTAGTCGCTACTCGCTAGTCGGCTTTGTGCCCGTGCTCTGCTCCCTGCTATCCCGCCCACCTGGGACTTGGACCCGGCCGCCCCATCCGGCCATCCCCATCTGTTTACTGGCTCCAGTCCCCGCCCCGAATCTTTTCCCTCCTCAGCACCGCCACCAACCTCGACCCCGCCTCTGTGCTCATGTTGAGCGTGCAGCGTATCGGAGATGTGATCGGAG
AC205369.3_FGT001
ATGAGTGCTGCAAGACGGAGTCCCGCGACGGTGACTTGGCATGCTGGCGCAGGGAAGGATCGAGGTGAGCAGCGACACGAGGACTGTTGGAGAGTTCGGTCATGGCTATTGAGTGCCGGTGGAATGAACACGTTCAGCAGCTTAGGGACGATGCCGGAGCTGAGAGGGACAGGGAGAGGCGCTGGGAGCTGCTGCCGACAAGGAGCAGCAGAGGAGCGCACGACAAAGAGAAGACAGGGCCGAGCTTCTGACGGCGTACGACATGGTGTCCTGCAGCACGGCATGGCCGAGCGCAGCAAGGAGCCAAGGCGAGGTCGCGGATGGGATGCAAGACGACGGCCATCGAAGGGAGCTGGGCACAACAGCGCCGCCGGCATGGGAAGAGCAGAGAACGACGGTCAGCTGGCGAGCGCCGGCGAGGGAGGAGAGGCGGCTCGGAAAAGGAGATCAGGTGCTGCGCACGAACACCAGCCTGGGGCAGAGGTTGAGAGCTGGACAAGCTCCACGGCAGCTAGAGAGAGTGAGCTGAGAGAGGCGAGCAGGAGCGAGCTCCACGGCGGGGTCGGCGGAGACCAGCGCGCGACGTGGAGGGAAGCAGGAACGCGCGCACCTGAAGCCGAGCGTGAGAGAGAGGAGCGGTGTGGCCATGGGAGATGGGCTTGGCGAGCACCGGTGGTGGGTCGCTTGGCTGAGGAATAA
lncRNA_27514.1
CCAAGCACAACTAGGCTACGTACGGTCGAGAAGGGGTGTGGGAAGGTAAGAGAGGAGGCCGGCCTATGGACTGGTGCGGGTGCGGCTGGCTCTCGCAGTCGCAGCCTTATGGCGCAGCGAGGGAGCGAGAGGCCGGTGGTTAGTTGCTCCTATTCCTATGCATGCTATGCCTTCCGCTCTAGTCCATTTACACAAAGCTCGAAAGCGATGGGCGAGCAGAGCATGTGGCGGCGCGTAAATTGGCCGGCCACACATGCAC
lncRNA_18557.1
TAGGAGCCCTGCACAGCAAATCAGTTTTGCATAAACAATCCTTCCAGATCGCTCCCCAAGCCGGTCCAAGGAACGGTGGCGGGTGAGCCTCGTCATACAGTCATAACCGCCATCGTCGCTTGGGTATGGTGTGTGTTGCCTCTGGGCACAGAGTTTACGCTGCACAACATTGGGGCTCTTGGTGATGGGTGCCCCAAGCAGCATGAGGGTGTGGACGAGATGGTACAGGATAAAAGTTGTTCTAATTATCAATCTTTGATCTAGACTGTTGCACTCAGAGGAAAGAAT
lncRNA_10694.8
GCATCTCGAGCGCTCTATTCCGCCCTGTGTTCTCGAACGGTCCCAAACCCTAGGCCTAGGCGCGACCAGAGTCCATGTCGGGGTCTTACGGATCCGACGACTACCGCGGCGGCGGCGGCGGCGGCCGAGGTGGCGGAGGCGGCGGCGGGCGTGGTCGTGGAGGCGGTGGAGGAGGGTATGGAAGTGGCGGAGGTGGGGGAGGCTACGGCGGCGGTGGCGGAGGCGGGCGCGGGGGTGGACGCGAAGGCGATTGGGTTTGCCCTGACGCGAG
lncRNA_1010.1
CAGATTTCCAACCCAGCACAGGCCTCCTAACCTAAAACAGGGGGCATCATTCCTTTGTCACGCCTGCAGCTAGCCGTCACGGACTCACGCTACGCGTTCGTCCGACATCCCTAGGCTTCACCGCTGGCCGGTAAGAACCTTGCTTGAGCTCGCTGCCTCCCTCCCCTCCTCCCTGAGTTGCTCCCTGCTCGCGCCACGCTCCCTCTCCCCCGCGGCCGCGCTCGGCGCTCGTTGCTCCTTGGTCCCTGCTCGCGCTCGGCGCCGCCGCTGCCTCCCTGTGATGCACTCCCTGCTCTCGTTCGGTCAGCTCGCCGGTCCTCGCTTAGTTGCCTCCCTGCTCTGCCTCTGTTAGCTTGCCAAGTCGCCTCTCTGCTCTGCCTTTGTTAGCTGCCCCTGTCCCTGCTCTCATCCTCCTCCCCTTCCCTGCTCACATTCTCCTCTGATTTTGATTATTTGCAGACTGAAAATGGCAACCAGTAGTGATGCTAATGCATCTGTGGTCGTGGACATTGCATTCCACTTTAGTTGCTTTTGTGCTATGTTTATGATTGTGGACTACTGCACATTTCATTCCACTTTGTTTGTGGTTGTCGACTTGCTAGTTGCTATTAGTTGAACACTTGAACTTGTGTTATTGTGGATTTGTGGTAGAGTGGTTGTG
lncRNA_14549.1
GAGAGGCTAGATCGCAAAATGTGACTTCTTCCTTCATTTACTGTCATAAGAGGAAGGAGGAACCTCGGCTAGGGAAGGGAAGGGAGCTTCAGTCGAGGAATTGGCGAGGGCGGGCGTGCAAGCCGAAGTGCGAAGATCGCCAACGGGGCACGGAACGCGGGGCACAGTGGCGGCAACGAGCGTAGAGGCAAGCAAGCAGAGTAGGAGCGGCACGACGGGAGCAGATGAGCGAGCGAGGGGGGAAGCTCGAGCACTGGGGAAGAGGAGCG
lncRNA_25879.1
GCCGACTTGAGGTATCGGGGATGGCCGACCACGAGGTAGCGACGGTGAGGACCCCGCGACGGTGGAATTCTTCCTCCAGGCAGCTCCCGGTGAGGGATTTGGGGACGACGCGGGCGAGCACAGGTGCGAGGGGGTCACGGGGATTCCTATTTAACCCCCAAAGTCCAAGCCGGGGAGGAGAGGGAGGTCTTCACCCTGTTCCGCGGCGCTCGACGGCAATCCCGCGCGGTTCGGTTGCGCCGGGGAAGACAGAGCTGCGTTCGGTTGAGGTGGAGACTGACAAGGCGGCCCCACGCGGCAGTGAGTGTGCGCGCGCAAACGGTAGGATTGAACAGAGACTGACCCGCCGGCCCCACGTAGCAGCGACACACGGAGCGCGTGATGCGGTGTGTGTATGGCCAGCGGGCCCCGGGTGCAGAGAGCGCGAGCGCGCGGTGGAGGAGCCGCCTGGGCCGCGCGGGCGTGATTCGGGGTTGGGCCGAATTGGCGCCTGGTGGCC
lncRNA_13796.1
GGGGAAATCATTGGTGGGTGTGTAAAAGCTTCTTGTTTACACACAACTGAAAGCCAATTTAGTCGCAGTTGGGTCACGATCTACAGTGTTGGATTAGATGCACCTCACCTGCAGGCTGAAGGATGTAGTACCCAATTACTCAATTATTTCGTGTGGATGCTGCACTTGTCCTCGAGAAGATGAAGCATCACCAGACATATCGATTCCATCCGAGGCCAGATGCAAGTGAAGGCGGCCCAGCACTCATGTCTGTCTTGGTGTATCCCTTCACTTGCCATTCGTCGTTGTCCTTCA
lncRNA_11907.1
CGGCCAACAACTGACAGCCCACGTCTAAATTTAGCCGAAAGGAACCCAACCCACGAAGCATCCGCCACAGCCGAACTGGCCCGATGTCGCTGGTTGCCTACGATGCCTCCTCCGATGAGGAAGACGCCGGCGAGCCTGCCGCCGCCGCGGCGCCACACCCTGCCCCCATCGGTCCGCAGCCAAGGCCTCCGTCTCCTACGGCAGTGAGCCCTGCTCCTCGGCCTACGCCTACGCTTACGCCGCCGCCGCCAGCAGCCAGCCAGGATGCAGTGTCACATCGGCAGCCTTGGCCACCACCTC
lncRNA_10233.1
AACGAACTCTGTGATCTTCGAAGGCGTGCACCCCTCCACCACTTCGGTCCTCCGCCAGTGCAAGATGAGGCCGCCCTGAGGCGTATCAGACTGCACCGCGAGGACACCGCCGTGGCTAACCTTTGGTGCCGTGCATTCACCACGGCGATGCTCTGATCAAACCCTCCCCCCTCTTTGTATATTACAAATTTTTTCAGCTAGCCTACTTTTGATCTGATTAGGCATA
AC207575.3_FGT004
ATGAACCCCGCGGCTCCGATCTTCTTGGCCACTACCCACGAGCATTGTGGGCTTCCCCAGGATGGCGCCCATGGCGGGAAAGTCGGGGGAGGTCGTCGACGCTGCCACGGCCGTGGCTGCGACGGGGGCGGTGAGGCGCAAGCGCTCGGCGTGGGCATGGGGATGTGCACAGAGCGAGAGGCGGAGGGAGGAGAACGTGGGGACGATGGTGGAGATGACGGAAGCAGTTGCAAGGGAGAAGATGTGAACGCACAAATGGATCTGGTGGTTGTGCGGAGGGACACGGCTGATGGTTGGCGCGACATTCGACGACGTGAGCGAAAGTTGTTCGTAGGGGAGAGGGCGCGGAGGGTCTATGGTGATTGGCTGATTGCGGAGGACGGCATCCGACGGAAGGTGTTGCCAATAGAACGGACCGACGGTGCGGATTGA
lncRNA_14743.1
GTCGCGCCCACCACGCTCCAGCACCCCACCGTCGGTTTTAGCTCCAGCTTCAGCTCCGCCGTGGCGTCCATGCTCGCCAAGCCCATCTCTCATGGCCGGCTTGGGATCCTGCTCGTGTGTTCCTGGCCGGATTTCCTGCGGACCTCTTCTCCCCCGGCGTTCATCTCCCTGCGCGTGTCGTGCCCCTGGCTCGGTCCCAGCTCGGCCTTGCCCTTTGCCATGGCGCCGGTCGCCAGGATGTCTTCTCCACCTCTCTCATGGCGCTCGGCTCTGCCCATCTCCATGGCTGCGCGCGGACCTCTCTCCTCCCCATCTCCCCAAGCTCGTCGCGACCCCCAGCTC
lncRNA_15459.1
TAATAAAGAACAAAGAAAAAAAATTGAACACACAACTGTGCTCGTCGCCAGCAAATCTAGAACAGTAGTGTGTGTTGTGGGAGGAGAGGACTGATAAAGACGAAGCGGGCCATCCCTCCGCTGCATGCATGTATATGTTATATTCTGTGCTCCTTGTGATGAAGCAAATCCACAGAGAAGTAAAATACACATGTGTGTTCATGTTCTTGG
AC216242.3_FGT001
ATGTCCTTCCTCATAACGGCAGCTTCTGGCAAGCCGGGTTCCTCGGAGCCTGTAACACTCTCACGCGGATCGACGAGATCTATGTTGTCGTCGCCGCCGCCTAGCGTCTCTTGCGGCGGGATGGTCTCCGTCTCCGGCACGGGCGACTTGGACAAGTTGGGAGGCGAGTTCTGCTGCATCAGCGCAGACGTGTCGACTGGGCTGGCTGAGAAGAGAGGAAGGCAGCTACGGTTAGATTCATGGGGAGGATGGATAAAGGGGAACTCGAGCGCACGCACCGAAGTCTGCGAAGAGCTTAGCGAGGGAAACCTCTGCGATCAACTGGATCCGGTAGGGCACAAACTCCCCAGCCCCTACACCCGCACCGCCACGGTCGCCGTTGTCAGAGCGCCCGCTGTTGGGGTAGGTGGCGGCGGTGCCGAGGAGCACCACGCTGCACGCCAGGTTATTACGGAAGGAGGAGGTACTGGGAGTTCTAGGCCAGGTGGGAGCGGAGTTGGACGGGAAGAGGTGGAGGATGCGGGCATGCGGGGCGTGGACGGTTCTGCAGAAGTGCCGAGGCTGAAACGGCGCATGGTCGTGGTCATGGGGGAGGAGGTCAAGGTCGTGGGCAGAGTGCGGCGCGCCGTCGTGGAGTGGAGGGCACCACCGCACCGAAGAAGATGA
lncRNA_8269.1
CGTTATGGCCAAGTATGGCCCGCGCCATACCTCAACTCGGCCCAGTAAAAAAGTGAAACCTAGGTATCCAGCCGCCCAGCCCACGCAGCACGCACAGCACAGCCGCCGCAACACAGCCGCTGCAACACAAGACGTCCGCTCGCGACTCGCCCGGCCGGCCGACCGCCTGTCCGTCCGCGGCCGCCTGCCCACCTCCGTCTCTGGCTTCTGCTTCCTGCGGGCTGCGGTCTTGCCTGGCTGGTGGCTGCCTCTGCCTTCCTGCTGTGCGCGCGTGCTTGTCCGGTTGACCCGTTGGGCGTTGGCTGGCCGGCGGCCGCACGGCCGTGCTCCACCTCCACTGCTCCACGGCTGCTTGCCTGCTTTGCTTTGCTCCGCCTGCTTCGGATGTGCAGCCCGTGCTCCACTGCTCCGCCTGCTTTCTTTTGCTGCTT
GRMZM2G049779_T01
GTAACTGGCCCGCTAGAGGATGGATGAAGATGGAGCATTGAAGCTTATTCCTTCTTCAAATGTGAAGCAGTACATGCTTGCTGGTGACGTCGCAGTTAGAAGAGCTCAGATATCTGTTAATGCGGTGATTAAGGTGGCCTGCAGATTGTACATATGGCCATGCAAACTGTAGATTGCACTGTTTGCAGAGGGAAGTTTAAAGTGAGAGATAAGCAAGCTGCTGGAGATAGACTAAAAGTTAAAAGAAGTTGTGCTGAGCGTATGGAGGGGAACCAGGAAACCAGCTTAGGATCTTTGTTCTCACGTTGGTGTGGTGCTAGAGAAGAAATAAAATGACCCTAAGGCTAGTTTGGGAACTTTATTTTTCGAATAAATTTCTATTTTCCAAGAGAAAATGGCCTAATTTCCCAAAAAAATGGGGTTTCCAAACTAGCCCTAAATAAACAATACAAGTACAGATGGAATTTTGTGAAGTCAGTGGTTAATGGAATTGATTTTCCAGATTAAGAAACA
lncRNA_29880.1
TTCAGGCAAAGCGCAAACGCCGGGCCGCCGCGTAGTAACATCCATCCAACCAATCCGTTCCATTCCTACGCCGGCTCGGAGACACACACACACACACACACACACACAGAGGGACCGTCCCCTTCCCGTCGCGCGTCGCCTCTCGCCTGCTAGTGCCTGCCCACCCCGCCTCCATCGATCGATCGATCGGCGTTACGCACGCGTCGTCAAGCAGGCAGTACATGAGTTT
lncRNA_25346.1
CTTTTCTTTTATCTTTTCTACCCGTTTTGCCCTTGCTCTATTTTGTGAACGCATCCGTCGAGGGCAGTCACAAGGAACTCCAACGTTGGTGCTGCCGCCGTCCCAGACTTCCGCCACCGTGCTGCCGTCATCCATACTTCGCCACCGCACTGTCGCCGTCGTCCTAGACTTCGCCACCGCGCGCCGCCGCCTGGCAGGACTTCACAACCTCGCTCGTAGACATCACCAGTATCCACGCCGTCCTCTGTATCAGGTTCGATCAGGTTTCCAGCATCCTCGTTAGCCACATGCACGGGGACGAGTCAGTCGAGATGAATTGGAGTTTAAATCAGAGCAACACAATACAGTCACCAGTTATATTACTAGAACAAGCATCTCCACTGTGATGATGAAAGCATAACAGCCCAACAGTGAAGAAATGTGAAGATGGAGGACTTTGTCCATGAGTACTACTCTGTAAAGATGTTCAAAAG
lncRNA_28223.1
TCCGTCTCAGCCTCGCAGTCGCAGCGCCGTTGCGGACGCAGCCACGCAGGCGCAGGAGGCAGGACGGGACCTCGCCCTCCCCTGCCTTGCCTTTGAGTGCTTCCACTCCACCTCATCAGTCGCCGCCCCCGCCGCGCCGCGGGCCCCTCCACCTACCCTCGACGCCCGCCCTTCTTGGCCCAGCGCCCCTGCACATCTGCCTGCCCCCCTCGGCCGCTGGCGGCGGCGGCGATCGCGGGTAGCC
lncRNA_1283.1
CCGCTGTCTTCCTCGCTTGCTTGGTCTGCCGTTCGTCGTGCGCAGGTAAGAGATCCTCTCCTCCCTCGCCTGCCTTCCTCCCCGTTGTTGTGCTGCTCGGCGAGAGCTTCCCTCCATGGGGCCGTGCTCTGCTACATAGCTCCACCGTGCTGCTCCGGCCTCGGCATCGCGTCGCCGTGGGCCGGCCTCGCCGTCCTTGACCACCGTAGCTTCACGCCCATGCCGCGTCCGGCCACACCGTTGCGGGCTTCATCATGTCGCCCTGTAGCACTCTGTGGCAGGCCATCGTCGTCCGTGCCCTGGCACCCGCCATGGTGAGCCGCGTAGCCTGCCTTTGTGAACCATGCATGCTCGTCCGCTGCGCATGGCAGCCGCGCCTAGTGAGATCTGGTAGCTACGCCATGATGGTTCCATGGTCGGCC
lncRNA_9966.1
AGAAAGCACAAGAAAAACGCAACAGAATGTGTTCTCAAAACCCTACCAGCAAGTCGTTATCTTGTGACCAAACTGCAAAGTGAAATAGGCAATCAGACACCAAACAGTACGGGAGTTCTCCCAGGTACACGGCAACTTCGGTTACATAATTCTCACGAGGTACTGGACTGGCGCAATCGTCACAGCCTCATGGGGGCCGGCACACACC
lncRNA_15766.1
GCCACGGCGGAGAGGCTGTCGGCGCTCGCGCGGCGCCTGCGCGCCCTGTCCTCGGCGTCCGCGGCCCAGGACGACGACGAGCCGTCGTCGATCGAGGCCGTCTGAGTGCGCCACGTACGAGATGACCCCGTCGCTGGTCTCCGCCGTCGCTGGCGCGGAATCCGCCGACCGAGGGAACATGCGCCGGTAGGTGGTTACCGGCACGGAGAGCGTGGCCGTGATGGAGCCGTCGGCGCGTAGCCGTGCGAGGCGGTGGGCGAGGGCGCGCCCCGGGTTGACGTGGCTTTGGACGCCGAGGGCCACCACCAGGAAATGCTGGCGTCGTCCCTCGCCGTGGGCCATGGAGAGGAGTGCTCGCTCGACTGTGGTGTGTGGAGAGACTAGAGAGTGCACTACGAAATACTAGTGAATCTGTG
lncRNA_16765.1
AAAGTGTCAAATGGTGGTGTTATTATTGGTAGTTCAAAACTCAGCAAGCAGTTTGATAAACAAAACAACTCAGCAATGTGACACGACACTATATATCTATGAGAGAACAGAACCTCAACATCAACGCCGCCGTTGGATAGAATAAAATTACAAACCTCAACCGCCACATCAGCATCTATGTAAGCTAGCTAGAGTTTGTTATATACACAGGGAAGGTGAGGAGGAGGAGGGTCAGGTGCCAGCAGCAGCTCAAATCCATCCGACTACTAGTATAAATGAAGAATCTCAAGTCTTCCCTCTCCTCTCCTGTCCTCTCCCCCACCGCACCCGCTCTTCTCTAATGTACACTTCGGTATTCAAAATGCTATTACACCTTAGGGATC
GRMZM2G448927_T08
CTAGAGACTTCATCACCGCAGGCAGTCGCGCGGCGGCTCTCCTCCCCGCAGGCAGTCGCGCGGCGGCCTCATCCCCGCTGGCGAGCCTCCACTCCCCTCCGCCGGAGTCAGGGTTCTCTCAATTGCGAATGCTCACTCTTGAGTAAAGGGATAGGCTAAAGAGCAGCTCCATCCAGTTCGACGACCATAGTTTTTGCGAGTGGGTGCACAACCTCAAATTAGCAAGTACATGCCTACATCGTCGACAACTAAAGGCAATTACTGAGGGAGCTCGGTGGGGAAGACCTAAAGGTGAAGACGCGGAAAAACTCAGGGAGAAGCTGAGGCAGGAGTGCCTGT
lncRNA_26050.1
CTGCACTTCTCTTCTCCCTCCCTAACTCTCTCTCTCCTCCATTCTATCTCTCTCCCTTGCTCTCTCTCACTCTCGCGCCCAGCGCCCGACCGCACCGGCCGGCTCCACCGCTGCCGCGTGCGCGCCCCAAGCCGGCCGAGCCGCCCAGGCTGCGCTCGACGCCCACACCGAAGGCCGTGCCGCTAGGAGTCCCTGCCCCGCGACGACCCAACGCGCCCGACGCTAGGACGCGACACCGAAGACACCGGCGCCCTGCACGCCGTGTCCGAGCCAGCCGCTCCGACCCCGCGCAAAACAGCAGCACCATTGATGGCCATGAAGAACAGCCGACCCTTTCTCTCCCCTCCCTCTCTCTATAAAAGGGCAGCGAGTCTCTCCGTTCTCCCTACCCAAGCTCGCCCCCATCTCTCTCACTCTCCTCGCCGTTAGAGCCACCGCCGCCGTCGCCGGACTTCGTCATCGCCGGAGCTGTGGAGTTCACCGGAGCTACGCCATCCGCCGTCCGAAGTCGAGCCCCTGCTCTTCTCTTCTCCACCCGGCCGAACCCCCGTCGAACTCTCCCCGTCACACGTGCGAACCCAAGGTTGAAGACTCAAATTAATTTGTGTATTTTCAAAATACTTTTGATTCGATTCATGAATTGTATATTTAGTTTGTTGTAATATGAATACGTGTGATCCGAAATTCATGTGTATGTG
lncRNA_15975.1
CCCTGGTCGACTAAGGCGTCCGACTAGGCGTTGTAGGCGTTGCCCTGGACGCCTTAGCCGTTGAATAGAACCGCCCAATAGTGTCTTCTCTTCTAAAAATCTGGCGCCTTCCCTGGAAAGTTGGTGCTCTTTCCTTAGAAGCACGGGAGAACTAAAGAAACGAGAAAGAGATAAGGAAGGGAGAGAAAGAGAAGGGAGAGGGCCAGCACCAGAACTTGGCGGCGTGGCACAGCACCAGATCTGGGTGGCGGCGCGACACAGCACCAGTAGGTGGTGGTGCGGCGAGCCAGGGCGCGACGCAGCGAACAGGCAAGGGCGCGGCGCGCGCGCGACAAGCCAGCAGGCAAGGGCGGGCAAGCAGGCAAGGGCGAGCAAGCAGGCAATGGCGCACGACGATCAAGCAGGCAAGGGCACGCACGCTTCCTCGGCTCCCTGTCCCTGTTCGGTTTCTTGGTTTTATTTCCTTGTTATACAGGATGTTTAT
GRMZM2G173084_T02
TGGTTGATTTTTCAGAATATTTTTTTCCATTTGAGTTGCTTTGCCTGATTCTGTATGTGATTTTTCTGTCAGTAGGAAAAGCATTGGTATAATACTCTAGCAAAAACAAGGAAGATTCAGTTATGCTGCATATGTGTTATCTATATTAATTTTATGTTGTACATAGTATTACTTACTTAGTTATAATCTATTGCTTGCCTTAAACACTAGAGACAGCTGTCAGTTCTTTTTAAAAGTTTGCATTTGGTGGCCTAATAATTGATCAGCCAACTAAACGACTTTCTGTCTTCAGCTTGATGGTCACTGCTTGCTGACTGGTTTCAGACTGTTGGGTGCTCCAAGGGCAGCAATAGGGCTTGTCTAGAAAGTGAGGTACAGACGTAAGGCAACCTCTCATTCCTGATCAGGCAGGAAAAGCATGTCTCTGACCAAACATAATCGCTTGGAGTGACTAGCGGAGAGGTAAGGTAAAGCTATATGCTCACTCCAGCCGCCAGAGACCAGCACCAATGTTTCTCTACGAGCTGCCTTTCTGCCGTTCCGCTGGCTCGACCCGATCTTTCTGGCATGACACCAGTCACCAGGGGGTTGCTGTCGTTTAAACTCGTCTGGATGCAATGTTCACCAAAACGCAAAACCGTAAACAACAAGCTATACGGCCATTTAAACGAGCAATATGGCCGATTTAAAATAAGAACATATACTTTTACTAAATAAAAATATACCTTTGCAAATATTTCTGAATTAATTTGACATTTTGACTGGCTA
GRMZM5G878603_T01
AAAATTGGCCACGCCGCCGCCGCCGGCCGGCGAGGAGCCGGTACTGTCTGCTTGCTCTTCTTTTCACCGAACCAAAACGCCCGCCGGAAAGGGTCAAAGGGGAAACAGAGATCTCGGTTTGCAGTGATGAAGCTTCGCTGATGAGCTGGCGCCCGTCCACTCGCAACGACGCTGGACAAAAGACTAGCCGTCCCGTCCCGTCACGGCCCGGCGACCTGGCAAGGAGAACTGCAGCGACAGCGACAGCGACCTCTGGACAATCGGCTGTGACGGTCTTTCTCGTTTGTTTTATAGATAGGAAAGAAATAAAGATAAGGGTTAAAGCTTTCTCGTAGCCTCCTCAGAACATACGGGCGATTGTCTTTTCGCCGGTGAGCCATTAATTCCGTCGAGCTGATTTCTTCTTGCTGGTTTTGCCGGTTTTATTTTTTTCTTTTATTGGTAATTCTTGGCCGTGGCGACTGACGATTCCTTTTGGCGCTTGTAATAGCACAAGCATAGCTAAAGTCGTCCCGTTTCCTCCTGGTTTCAATCTGTTTGGAACTTTTGTTAGTTCCGGTCCATAGGGGGAATCGTACTATCCTGTGGTCAAAATTGTCGCTTCTTTCTTTTGTCGCTCTCTCTATACACACC
lncRNA_5168.1
CGCCAACTCACCCTCGAGTACTCGACGCTTCCACCGCTCACCGGCTCACTACCGTCCTGCTCCACGCTCCTCGGTTCCCGTGCTCGTGTCATCGACCGCCGGGGCCCACTCACCAGTCTCCCAACACGCAGCGAGCGGCAGCTCCTCCTCGTCTCTCAAAGTCGAGCCGCCACTCGATTAAGCGATTCCAAGGCGGAGCGGTGAGGTGGCTATGGAGTACAGGAGGGTGAAGGATCAGGTAAAACCCGTGTCTAGAATAGCGATTGCAGAAGCCTCTAACCCTTAGAGAACTTTATCAGATTCAATGCGCTCCTCAGATTTAGGTCGCGGTCGGCTGCCTCTTCGATCTAGGAAGAATCTCTCCCTTTCCGGAACTATCACCCAAAGTTCCTGCGGCATTGTCTTTACCTAGGGTTCGTACAATCTATCTGTACTGTATCTGTCGTTGTTTGTAAGTATTTTGAACGCAATGACAGGAGCTGTGCCTTTCAATTAAAAGTAGGAAAGGAAGTTTTCTATACAAGAATGCTTCTCGGTCTCGGAGGTAATTACACGGTCTGATAGCCCAAAGGGACATTGAGTGGTGCGCTAACTCTGCATATGTATTTGAGCCCTCTGTATTGCTCCAGATCTTCATTAGTTAGGCCTGCTACCTGGGTGGGTGTGGATAATTTCTTGTAAAAAATTCTGTGGTTTTGTTCCTTCCACAAATTCCACATGATGCAGATGGCCATACGTTGAAATCACACCTTTTCTCTGTTTGTAGATATCAGATGAATAGGGTTGCTAATCTGGTCGCCGCAGTGAGTGCCATGTTGAATGTGTGTGAGATTGACATGCTTGCATCTGTTTTGGGGGACTGACCATGTTTCATATGCTGGCTAGTTGGTATTGGCAAGGACATCGAAGTTTATGACTGTTGTTTACTCAGATTGATCATGCTGTCGACAACGTCAGCACTCGTTTTGGTTTTAGCTCAATGGACCCAGATTGTGGCATATATTGGTTAACTTGGGAGACAGTTTGAACTGCAGAGGCTTGTTTTGGTCGTAGAATGCTGTTTTGGGCCTAGGGTGAAGCTTCCTGTCATCCTGTGCAACCAAGTTCAGTTTGGTGCTTCCGGCACAGCTGCTGTAGAGAGTAAAAAAATAATTTGCTATCTGATAATTGGCTGCTGCTTGCACAATCAAAACTGTCCAAACACACTCCAAATTTAAACACATTGTGATTCAGCTTGGTTGTTCGACTGACTCATGTTATTGATGACTCAACCAACATGGAACATCTGCAGTTTAAATAACATCCTTTTTCCTTCATCTTGCTCTCGAATGCTGTTCTGTGGTGTACATCGTTTATGGGAACTTGTATCCAAACTGCTTCAAGCATAAGCTGAAGCATGGTTCTTAA
GRMZM2G386051_T02
AAAATAAGATTATATTTAGAATCTCTTTTTCAGATGCTCTTAGCTAATCTCGCGAAAAAAATTTAAAGCCAACCACGAACCGAGAGGCGAGCGGACCCACCCCGCCCAACTGTCGTTATCCGGATTCAGGTCCCTCCCAAGTCCCAACTGTTCACCTCCCGCCGCCCCCTCGCGCCGTCAAGGCCTCCGGAACCGGTCGCAAGCGGCGTAGGACCCCCGCCGCTACAGAGCCCTCGTCCGTCGCACTTCGCCGCCGCGTCGGAGTCATCCAGCTCGTCGACGCCTGGCGGGGAGATCCCCAGTGCGAGGGGAACCTCCACGACGGTAAGCATAGCTTCAGTTCCGGAGACGAGCCCCCGCTTGGTATGGTAGCATGGCAAACGTAGGCCGGTGGTTCTTTCGATTTTGGATTTGGGTTC
lncRNA_5923.2
ACCTCAGTACCTCACGACGGCAGATGGGTTGGCTGACGGCGCGACCACAGAGCTGGCGGCGGTGGACGCGGCCACGGAAGCGCGGCTGTCGGCTGGAGTGGCGGTGCGCAAGGAAGCGCGGCTGCGCGGGTCTCCAAGCGGTGACGGGCTGGCGGCGCGCAGGTGCGGGCTGACGGCTGGCGGCGCGCAGGGAAGCGCGGGGCTGGCGGCGCGCAGGAAGGTGCGCGGGGATGGCGGCGCGCCGTGGGGAGAAGTGGGGCTGGCGGCGCGCAGAGAAGTTGCGCGTGTGCGCCGTGGGGAGAAGCGGTGCGCAGG
AC209780.2_FGT003
ATGGCGCGCACAGCTGAGGAGGAAAATTGGAGCACGCGACACTGGAGGATAGCGCCACGGGAGCAGCCAAAGGGCGAGCAGGGGCGCGCGCGTGCCGTGGTTCTAGTCGCGGCGGAAAAAAATGGAGCGCGCAGGCAGCCGGACTTGCGCAGGGGCGCGAGATCCATGAGCTGGGAAGAAAAAGGACCAGCTGGGGAGAGCTCAGCGCAGTGGAGCAGGGAGGAAGGAGAGGGGTGCACGCCCGGGCTGAGAGCTGGGCGACCTGCGCAGGGAAGAACGCCATGGAGGGGCGCGGCTGGGGGCGGGTCCAAGCTTGACGACGGCAGCCATGGGGAGCAGGGCCGAGATCCGAGCAGGACGCGGCAGAGAGCTGGGGCTGGAAATCCGAGCCACGGCAGAGGACTAGCGCATTGGAGAGCTGAGGGAGAGGGAGAAGGGGAGCTCGCGGCAGCCATCATCGGCAGAGCAAGCTCCGACGAGGGAGAAAGACAGGCGCGGCAGGGAATAAGCCGGACGCGACGAGCTTGGGGAATCTCGAGCGCGCCATGGAGGGACCGAGCTGGGAATCGCGCGCAAACTTGGAGGAGACCGCGGTCCGAGCGCCGCGACGAACGTATTTAA
lncRNA_23961.1
CTTTCAGGTTGCACGCCTTCCAGGCCGACCATGCCCTAGACATGGCTCTCCCCTACATCCCATGTTGACCACTTCCTAGGCACGTCGTAGCCCCAACTCGAGCCTAGGCATGCGTGACTACACCGGCCACATCATCCCCTAGTCGCACCGTGTGAAGAGCCGACAGTGCTCGTGTCCCTTTTTTCCTCTGTCGTAACTGAAGGGAGGAAGAACACAAAG
lncRNA_12579.1
CCGACCTCGCTCGCCGCCATGGATGGTTCGAAGGGGAGCGTAGGTGGCGGGGACGGGACCGGGCCCGAAAAGCCAAGCGCCGATTCGAACCCTAGCCTTGACCCGCCCCAACCTACCGCGGCGGCTGTCAAAGCCACAGATGACAGTGCGGCCGCGGCTGCGGCTGAGGCGGCCAGGCGGCCCTTCACGGCCCTCAGCCAAGAGGAAGCTGACCTCGCCCTCGCCCGCGTCCTGCAGGAGCA
lncRNA_2767.1
CTTTTATCCGCAGCCACAAGTTTTGCTCTGCGTCTCCCAAGTTCCCGATCTCGGCCGCGCGAGTCAGTGCACCCCGTGCGTGATCAACAGAATCTTGGCGGCCAGCCATATATGGGTGTACTGCTAGGTTCCGGGAGGTTCTTGGCGCGACGGCCTCCCCTCGCTGCTCTCGAGGCTCCCCGGACAAAAGCGGCAGCGACAAA
lncRNA_15.1
CAGACCTTCGGACGTTCTACGCGGAGCTGAGGGCGGACGCTGCCTCAGCGCGGGCAGAAGCGGCTCCCTTGGCTATGAGGGTGCAGCAGCTGGAGGAGGAGCTCGGCAGGGTCACCAGCGAGCTGGACCAACTCTGGGGTCAGGTCTCGGAGGCTTCCTCCTGAGCTGAGGCCTTTGCCAGGCGACTCACCGAGGCTACCGCCAAGGCCGGGACCTTGCCGCGGGTCTGGCCGTGGCCGTGGAGGCGGCCCA
lncRNA_25830.4
CGAAGGACCGCCGCCGCCCCTTCACGGAACCCGCGGCCGACTCCCCCTCCGCCTTCCCCGCTCGTCCGCTTCTCCGCCGTCCGCTCCTCCACTGCATGGCCTCCACCCCTCCGACCCTGCACCTCGGCTCCTCCACCCTTCGGCCCCACGCCTCGGCTGCTCCGCTCGTCCAGCCTTCGGCCCCACGCGCACCGCGGCCGCCGTATCTCCCGTCATCTGATCACCCACAACGGTGATGTGGACGACGTGGTGCGTCTTGGAGGCAGTTCCATTTCTGGCGTTACGGTGAGGGAATGCCACAACGTGGTGGACGCCACTGCCGTGGCGCTCCCGTTGCAGGCCGGAGTCTGGACGCCTAAGCTTCTTGTTTTGCTGTGCTGCGATACTCAAGTGGC
lncRNA_7867.1
CACCACCTCCTCCCACATATTTTCACGAGATTGATCCCTCCCCAATCTATCTGCCCACGCGATTCTAGGCTCCCCAATTTTTCTTTTGTCGTGTGTGTAGGTGTTGTGGTGGAGGCAGGAAGCGGTGGTGGCGGCGGCCGGAGAGGAGGAGGCGGCGGCGTTCGAAGAGAAGGCGGGTAAGATGGTCCCGACAAGGACTGCTGCTCCAACACTGTCGGCTCAAATCTTGTGGGAAGTGGAGTTCGTCCGCGGCCGAATCCTCCCGTGGGAGATGGCCGGTGATGGAGATCAGGAGCGACAGTGGAGGCGACTACCGAGATACTTTCCATGGTGTAGGAGTTCCTCGTCATCCCATGGCATGACATGTAGGAGTTCAATCAGATCTAGCTGCATCGTCTTTCTTCGGAGGTAGCGACGCTGCTGGATCCTTCGATGTGCCACCCACCGGGACGGCCTGATGCATGCCGGAACGCTTTTTAACCCATCCCCAACCCTAGCAACATATTGTGCTGCCGATAAACGAATAGGTTTGCAGAGTGCAGACGGTGAACGAACATTTCACGTGTGGCGAACATACTTAGTGATCGTGGGGTTTGTGGCACTTTATGTTATAATGTGTTCTGGTTTTGTCTTCTTGAATTAATTATCCGACAATGTGCGAGAATGTCTGCTTGAATCTGTGAGTATGGGAGTCTGAGTCTGTAAGACTGAGAATGTGGTTCAAACAAATTTCTACTGGTGTTCACGAAGTTTAAATTCTGA
lncRNA_8907.2
AAAATCCTACCTGTCGTGGGCGTGTGCTCGCACAGTTCACGGGGTTGCTGTGAACACCATGGCTGCCCTTGCCGCGACCGCCTATAAAAAGGGGCTCGAGCTGCCCTCGACGCCACGCATCTTCCCGAGCTGAGCCACCACCAGTCCTCCGTTCCCGAGCTGGTTCGCCGCCGCCGTCCGTCGTCCTGCTGTTGCAGCACCTTCGGAGGCAAGTCGAGCCGCAAGTCAGCGCCACCTCCACTACTGCGATGACCTCCCCCAGCTCTATTGTCGTTCCCCTCGCCATTCCGAGCCTCCACCGAGCTCCACCCACCATGGCCGCACCTCCCACACAGCAGCTCGCCCGTCGACCCGTTCCCCAAAATCTCGCCCCGACTAGGCCTGCTGAAGAGGATCCTGACTTTGTGCCCGACGAGTAGCGCGTTCCTACACCCAAGTCCCCTGTGGTGCCATTGTGTTGTAGCAGACGCCATGTCCGATGAGGAGCTCGCAGTCGCGTTCTTCGCCACCACTATTTTATTTCTAGTTTCTATTATCGTATTATTAGAATGTGCTAAATAAAAGCCTTGTATGTTATGGCACCACTTGAGCATTTTACTGGAACTCTGTATTCTATTAAATCTATGCATATTTAGTTTCGGTCATTAGACCGGGTCGCTTCACTTATTTGGGCGGCCTCACCAGAATCGTAATCCTCGTTGC
lncRNA_1952.1
AAAATATTGTAAGTGGAAAAAATAGTATCAAAGCCATATTGAAATCTACCACCCCTCCATCCTGCATCTCTTGTGAACAAAATCTTCACTAATTTGTGTTGATCCGTTCTTAGTCAACAAATGAACTTGCTTCACATTACTGCTTGGTGATAAGAACACACCAATGCAAAGATGCATCCAACTTCTTTGCCAATCATGGCGGTTTCAATATGCAGAGTTTCTATAAGATTGTCTGCCTTCTTTTACTTCCTTCAATTCATCCATACATTGCTAGTTGTAGTGCTACCTGAGTTAATATATGTATCCATTCACATAGAGAAACAATTAGATTAAATATAAATCAGATGTCTACCTCAGTCATCAAGCTTATTACGGTAATAGATAAGCAAAATTACCTACCGCTAAGCTCATATCTAGAAAATATATCTACGCTTATGAACTTAC
lncRNA_23426.1
AATTCAATGGACTGGCATTACTCCTTTTAAAAAGCAGATTATTCTTATCCTTTGTATTTACAGTGCTGAACTATATTGCAGGGTTTGGACGATGTATGTTGGTATGTTAGGCTCTGACTGCAGGAACAAGGATCTAAGGCTGTTTTCGGTCATCAGATGGCAAAGAAAGGTGCTGTGCCGCTCACCTGTATCAGTACACAAGTGCGGTGGTTGGTTGGATTAGTTTTGCGATCTTAGCATAGCGGTTATGGAGGGTGTAATGCAATATAAATGATTTCGATGTGGCTTCATTGCCAAAACTTTCTTTTTCGCGTGTCCTGTGGTTGTTGTAGTAATATGTGTTGGCTACGTTTACGTATTGGTTATCCCAGTTTTGGTCTGTGCTCACACATTCAATCCTGAGTTATATGCATGATAGGTTCGTCAACTTTGGTCTGTAAGAAGGTGCATAATCCCAGGTCATCGACCGACACATCGAAAAAGAATTTG
lncRNA_21531.1
GGAAACTGTTATTATTTTCTTTCTACTTGTCCAGAATTCAGACGACAAACTTATACACCACTATTCCTACTGTATAGATGGCTCTTGACGCACACCTATTTGGCTCACGATCCATTACACCAACCCACTCAGTTCCAGAAATCAAAACACTTGGCCTCCGCTTACGTCGTCCCTTGGCTTATGCTTCCGAAGCAAGCTGTTCTTCTCCCTCACCGCTACCTTCATCCGCCGTTACTGGAGCACTGCTGACACCACGGCGCTGCACCTGACGCTCCTCCTCCTCCTGCACCACGCCTCAGCCGACGATGGAGACGGTGACGGCGACGCCACGCCACACACACGCCTCCTGCCCTCCTCCGACGGCCATTCGAACACAGCGCGGCCGCGAGCTTGCGGGGAAGGGTTTCGGGGAAAGGAAGGAGCGGGAGCACGACAAGTCTC
GRMZM2G523621_T01
ATAGCTCTCGCACAAACCAAAGAGGGCACAAATATTCCGTACAGGTCATGTCCCTTGTATAATGTATTGCCATGCCAATCAGAGACCAAGACAGCTCCAACGACAGATTTCAGGTCGGTCATCCATCTTATGCTACTTTAGGAGTCACCCAAAAATATGAACTTTTTGCCCATATAATATTCTAGTGATTTATAGTATCCCTTCCCTTAACCAAAGTTGAATAGCAGGAATTACACGTGGACCAATTACTTGGCATCACATCAAATGAGCAGCGTGGAGGTGAGATCGGCGCCCAGATCGTGTGAAGAATCAGACTATTCCGGATGAGATCAGCCAGGGTACCTCACCTTTCGATTCAGAGGTGGATGCAGGAGCAACGCGAAGAGGAGGCTGATGGCAGAGGATGTGAGGATGCGGAGGCAAAGCTCCTCAGCCGCATGCCAGACGCGGCCCGTGTATTCCCGCCAGCCTCGGCTGACCCCCGTGGCGGCCATGCGAGGCGAGGGGGGTGCACGGTGCCGAACGCGGAGGGAGGGAGCGATTCCGAGAGGAGAATGAGGAGCCATGCATCGGGGGCACAGCAGGGGCGAGATCCGCGATGACTGCTCAGGAGTGGTCGAGATCCGTGGTTGCCTGCTTGGGCGTGGGGAAGGATCCGGCGGGAGCTGCGGCTACCTGCTCGAGCGTGGGGCAGGGGCACAGTGTGCGTTGGGCGAGATACGCGGGCGTGGGGGCGAGATACGCGGACGCAGGGGCATGGCGGTGGTGGAGCCTAGGTGT
lncRNA_27787.1
CCGCTGGTGCTGCAGACTGATCATAACTTGGAGGATTTGTAGGTGGCTGGGTGTATCCTGCCTGGCCATAGGCAGGCTGGCTGGCCGCTGGCGCAGAGGAGGCATACATAACCAGTTGCCTGACCATACCCTGGCTGCTGTGGGTAGGCACTTCCGTAGTTGGGATCTGCTGGAGCTCCCTGGTACCCATAGTTCGCATTGGCTTGAGCTGCTGCTTGATCACCATATGCTGGTTGGGTCTGCGGGTACTGTGCATAGCCACCTTGCTGAGGATATCCTGGAGCTGCTGGTGCACTCTGACCATATGAAGTTGGTACCTGGCCACCCTGCTGTGGGTAACCCTGTTGACCATACCCATCAGGTCCCGTTGCTGCACCATATGTTTGCCCATAAGCAGGAGGTTGCTGAGACGGTGGCCCATAAGATG
lncRNA_14262.1
CCGCATTCTAGGCCAAATCTCCCTCAGCCCACCATTCCCTTCGCGCGCACTGGCGACCCTGGTCCGCCCGCGCCGTTTCCCCCCTCTGCTGTCGAACCGAGCCCCATCTGGCAGCCTCAGTGACCATTCTCCCCGTTGCGCGCATTGCCTCTGTCGATGGCACGTGGGCCCTCATCGTCAGGTACCTCGTCTCCGCTGAGTTGGTTCGGCTGTGAACAGAACACCGAGCTGGATCTGCGCGAAGCTTAACAACCCCCCTCCGGTGATCTTGGTGACTATTGCAACCGTCTCATCCGCCTGCTACGCAACCATGCGGGCTCCTAGAGCCATAAAAGCCGAGCTCCCAGCTATCCGCAGAACGGACAGGGCAAGCAGTAGTAGACATCCAGGCCGTTACGCCCACGCTTTGCCTCCTTTGCTGTGTAGTGTCCGCGGTGTGGTTGGGGAGATTGCCTAGATACAAGGATTGTGTCCAGGGCAGATTAAAGCTAGACGAGCAACCAAATACCAGTGAATTTCTTACCAGAATTTACCATTGCCGTTAAGCCACCGTCCGTGGTCGATAGGGCTCGGCGCAACACAATTCAAGGTGTGTGATACCTCCATCATGTTTGTATCAGCCTCCTCTCCCTAATTCTTATATCAATTTGCCGATTTGGGCACTTTGGCACCCGATTT
lncRNA_2069.1
CACTAGGAGTGGGGACCCACCTGTCATCCCTTTGCGCTGTCGCGGCAACAAACCACGCGAGATCTGCAGCGAACTTTCCCCCTTTTCCGTCGGCGTCGTTGCTGGCGAGTTCATACTCCGCTTGCCATAAAGCTGTCATGCGCCACCTCTCCTCTAGTAACCCTAACCATCCGAATCCTCTAACCTACGAAGAACCAAGAGCCTCACCCCAGCTGGAGGCCGCCGCCATTGACTTCCCCGTACACCGCCGTAGAAACCTATTGGCCGTGGTCTGGGCTTCCCCAGAGACATCGTGTGACTACCCGTGGGAATTCTAGGGCTGGATTGCCGATCCAGCCGCGGCAATTTCTTGTCGGAGCACCGTCTCCGCACCTCTTCGTGTATTGCGCCATCATCATCACGGACTCGGGTGAAGAGTAGGTAGCCCAGGAGGAGGTCCACAACGAGGAGTACGAGCTTATCTAGGTGGCGTCTCGTAGTCAGCTTATGGTGCCAAGGAATAATTATTAGTTCACTTTACTGTTATCACTTATTTTTGTAAGACTCTTCCGCTATGTAATAATAATATTTGTGACATTTATCTC
lncRNA_15188.1
AGGCTAACCTGATTCTGCTCCTTAGGCCCTAGCAACAAATCCGTATCCCGAGTCCGGCGACGGCAGTATCCGAGCTCGCACTCGCGCACCCGTCCATCGCATCGCATCTGTCCTCCCATCCCCTCAGCGCCACCGCACCGCAATCACACGCGCGCCACCCGCGATGACGCCGGCGGCGGCGATCTCCGGCTCCAGCAGCCACGTCGTCGTCTCCTCCGCCCGCCTCAGGCAGCCGTTCACGCTCCCTCCGCGCACCGCTTGCCCAATCGCCGCCGCCGCCTCGCCCGTGACCCGCCGCGGGGTCGCGGTCGCCGCCGTGTCGAGCCCCGTTGTGTCCGCCGCCGCGGGGAAGGATGGCGCGTGCACGAGAACGGGAAGAGATGGCGAGCGAGCGCGCTCGTCAAAGATGACCAGCGGCCTTGACGGGATACCCAGCAGGATAGAGAAGCGAGGAAGAAAGAGTGTCTGTTGGATCAAGTTTTG
lncRNA_22750.1
CGCTACTGCCACAGGTCAGCAAACACTGGAGGCAACCAAAGTCCTAATTGAAATGATTGTGCCGATGGACCAAGGTGGCAGTGGTGGTGGTGTGTGAATGAGGGCGGTCAGAGTCGACAGATCGTGATTGTAGGCCACGGAAGCAGTGTGTGAAAGGAGGAAGCCAATGAATCACCACCGTAAACCACGCAGCGATGCTAGGTAGTGCATGGATGGAGGTGGGGCCACCCTGCATTGCCGCAGTGGAGATGTTTATCTGTGGGGACAGGTGACCGTCCGGGAGGTTAGCTTCATTAACAGATCATGAGGCAAAAGAGTAATAACACTGTCCTTTATCTTAGGTAGATGAGTGGGTGGTGG
lncRNA_16038.1
GGGAGGGCCATCTGAACATTTTCATTAATCGACCGAAGTGTTAGTTCCACCAAATTACAGGGTACGCAAGGTATAAAGAGAGGCACAAGATAGGGGAAAGAATTGTATGAAATCAGATTAGCCGGCCACAGTAACTGCGGTGGCCCTCGCTGTAGACGAGTGCAGTGTGCAGGACTGAAGGCTGCGCAGCGCATCTCTATCCGCTCGCGGGCGGCGTGAAGCCTGCCTCGACGACGGGTTGCAGACTTGCAGTAGCGCCGGCGGCGCAAGAGATGTCCCGACATTAGGAATGGATAGAATCAAGTCAAGGGACTGAGGACCGCGTGGTGCGAAGTGAGCCCAGCACAGCGGAGAGCTCGGAGAACAAATGTGGCAAAAT
GRMZM2G088930_T02
GAGACAACGGCGTAGATGTATTTATTTTCCAAACAAGTAATGGTGGATGGGAATGTACTCATGAGAACTATAATGTAGTGGCCACAAACCCCCCATGCTAGTTGTGATGAGCTTTTTAGTCCAAAGAGTCGCACTTCTGCATTGGAATCTTACATGTAGCATTTCAATACACATACAAGCACCTGTAAATAGCAAAGGCATGGAATTTGTTCTGTAACTGAAGAACCATGTTTATCCGGAAACAGCAAATAATGGATTTATGGTGTTTTTAGATGCCTGAACTCCGCATGCTTCGATAATCGACACATAGCATTTGACTGTGCAGTGAACCCTGGGCTATATATCTAAGTGATGAAAAAATGCTGTTCATTACTGGATGAACATACATATTAACGTGTTTCCGCTATGATATAAACTGGAATCTGTTTCTGAAACGAAGTAACCGAATACTTGAATGTTTATTGGTTTGCACCCATTAGTTTGTCTATATGTTCCTGCATGCTCAATGACTGGTTCGCTAGTTAATGAACAAAGGCTCTCTTTTTTCTTCTTGGATATCTGAGAATATGACAGTTTACTTACGTGTACGTGGTAACTGCATTTTCTGCAGCGTTGCTTTCCCCATCAACACCACTTAATAACTTGTCTTCCTTTATGTTTCCTCAGAACTTGTGAATGTCTGGGACCTGCCATCCTCTGAGCTTGGGAAATCCTTGTGAGCTCTGGCACCCTGTTGTCTGTGCATTCAGATCCTAACACACCGGACCATGGGAGGTCTGCACCGG
lncRNA_498.1
GCGGAGGCCGTGATGATCCCGCGTGGTCTGGACATCTTTAGCTTTAGGTATATGTAGTTAGGTACGACCATGAACTTAGCGTAGCACGACTAGCACGACCTCTCGAGTATGGCCTTGTAAGACCCTAGAAAGTCCACCACCTCGAACTGCAGCCATTCAGTGCGAAAGTTGGAACGGTCACCGAACGTGACATGCAAAGTGATCTGCCCGAGTGGGTAGACCAGGTGGGAGGGGATGACGCCGTGGAACGGCGTTGTGCTCGGTCGTAGCGTGAAGCGTGCAATCCCCATTCCGTAGAAGGTCTCGATGTACATGATGTTGAGGCCACTCCCC
GRMZM2G702310_T01
ATGGCAGACACAAATATAGACATGATGCCAGGACGTCGAGCAATGCCCAGCAATCACGACAAAGCTGACTGCGAGCAGTATAACGATGCGGTACTGAGTGGCGCGCGCGCTCGCGGAGAGGCACAAGAGCTAGCAAGTTTGGACGGCTGGAGCAGAGTAAATTTGAGGGCCAGGCGGGACAGACAGCGTGACGATGCCGACCACCAGATCCTACCACAACGAGCACAACGTCTAGGGCACGGCAGGGGACGACGGAAGGGAGGGCGACACAGGGGCAAGCTGGATATCGACGGCGTTGGGGTTCTGCGACAAGGCAAGGTCGAGCACATAGAGCAACTAGCTACAAATCTGGAGCAGGCCAAGCGAACTCGCGGCTGCAAGCAGGGAAAACCAGGGGAGCGTGCGACGGGGCAAGCGCAGGGAACAGAAGGAGCAGCCGAGCCGGGCAGCTGTGGCCATGGCGAGCAGGAACGCGCGTGA
GRMZM2G038674_T01
CAAGGAACAACTGGACACCGACACGAGATAGTCAGAAGAGGCTGGCCACAACCTCTTGCTCTCGCGTCCGTCCTAGGCGCCGCGCTGCTGTGCCTGGGCGCCGCGGCCGCCGCCTCGCCGCCCACCATGCCGGCCGCCGGCAGGTTCGCCATGGAAGGAATGGCCGTCGACCAAGGGATAGCCCACTTCCTCGTCCTCGCGGCGGTCTTCGCCGTGTGCCTCTTCCGCTGATCGTCGTCCGTCAAGGAACCGGTGCCTGCATGCAGCTGAACGATTTCATCAGTTCGTGTATCATTCTTTGATTATGTTAGAGAGTTTGTCGGCCGGCCCCGTGCGAATGCTACTAACAATGTCGCAAAATAAGGCGGTCTCCGAAAAATGTGAGCGTCCCTTAGCATTCGACGGTTCAGGGTTTGAATCAAAACAACTTATCACAAACGTCGTGCTCGATCTGTCCATTCCCGTGTTTTGTTCCCCTCAGCTCTTTGTAATTTCTGTGCAAATTGCAAATCGCGTATATATATA
lncRNA_3830.1
CACAAGTTCAGTCTTCAAAGTGGTGTAGCGTGGGCGATTAGTGGTCATGACTAAATATATGTAACTACGCTACGCATACAGGAGGAGGCCGTGAATTTGTTCATTTTGGTGCTAGTGGTAGTTGGTCCTTTGCGTATCGATTTTTGAATGCCGGATATGTGCATTAGAACACCAACGGCTATTTTGTGCATCGTGGTATTGATCTGCTGTAAGATACAGTGAAAGGTACGTACCTTTCTTCCTTGTATCTAATTATTTAAACAATACGTCAGTGTCA
lncRNA_2043.1
CCAGCTCCACCACCGAGTTGAACTTCCTTCTTGAGACCCCATGGCTCCCTCTAGACAACCACCTTTGTTTCCCCCCTGCAGGTTCATCTCCGCTGCTCCCACATGCGGCCCTAGTGCCACATGTGGACCTTGCGTCCCTAGACACGCCTCGGGCTGCCCTACTACACACAACCGAGCCGTGCGCGGCCCCGACGTCCCCCGCTAGGCCGGGCACGGCCCTAGCATCACGCCGTCATCGGCCGCGCCCTGACCCTCCCCGATGTCACCATTCGTGCCCTCACCTACTCCGCTTTGCTTCGAACTTTGTGCGCGGCCCCGACGTCCCCCGCTAGGCCGGGCACGGCCCCAGCATCACGCTGTCATCGGCCGCGCCCTCACCCTCCCTGACGTCACCAGTCGTGCCCTCACCTACTCCGCCTTGCTTCGAACTTTGTACCTGCCACACATATAAATATAAATCGTTGACCTCAATAAAG
GRMZM5G868423_T01
CAAGCAAACCGATGAAGAATAGGGGGGACACATCTCACATCACCGCTCGGATGGAACGCACTTTGCCAGGCGACCAAGAGGAATTCGGAGAGTAAGAAGAGGCATGCAAAAATAAAAGCCCTAGCAGCTAGGAAACGTAGATTGGAGAGTGTGTCAAACCTCTGAGTAGCAACGAGACGAAGGAAAATGAGTGCGCGAGGGAGGAGGGGACACAGAGGTGTCGTTGCCGAACCCTACGTCGCTTTTCCCCTTCTCGAACTCTAGCGTAACGCGAGAGAGGGAGGGGATCCAGCACCGCGATGCCGGGGGATGCAGGCGCCGACCATGGAGGGGGATGGGTATGGAGCACCGCGACGCTGCGGCGCTGCGCCGAGGGTGAGGGGCGTCGGCGTTTGGCCGGGAAGCGTCGAGGTCGGGGATGGACCTCCAGGCGGAGGCTGGCTAGGAGGCTAATTAGCAGTACCGTCGAGACGCGCCGTCGTTGATTGCAGAT
GRMZM2G077002_T02
GCTGCTGCATTCCTTCCTCTATTATTTCTCCAACCCTTTCCCCTCTCTTTCTCTCTCTCATCTACCCTCTCTCTAAAAGACTGGATACAGAACGAGGAAAACAAACACCCGAAAAGAAAGGAAGAAGAGGAGAAGAACACCAAACAAGCAGAACTTTTTTTTTGAGAACTCCATAGGCTGTGGAATTGTCTCCAGGAATCCCCTCTGGGTTTGACGAGATTCATACAGAGAAATACTTCTTGATTTTCCCCCTTTCTTTTGCTCAAGAATTTACCTGTACAGGCGAAACCGCTTCTTTGTTCCCTTTTTTTTCTGTGTTTGTTTTATTGGGATTTTCCTCTGGTCCGTTCTTCTTCACCTGTGAGGTGGTGAGAAGCAGAGAGAATCATGGGGAAGCAAGGACCCTGCCGTCATTGTGGAGTCACAAGTGAGCTCTTGTTCTTGAATAAAGCTATAATTTTTCTTCCAGCTGTTTTTTCCCTCTTGTTTTCGTCCCCTTTCCTTCCTTTGTTCCTCAGCAAGTAGTACTTCTTTGGGGATGATTTCCCCCAATTATGCATCTGGGAAGCGGGGCCTCAGACGAAATCTGTGGAATGCGTGGAAGTCGGACTCTTCATGTTTCCGTGTTCTCTGTGTGTTCATTGATGGTTTGTTACTAGTCCGAATTCATTGAACTGCCCTGGGAGTGTTGAAGAGAGGTCTGTAGATGCGGTTGCAATATTCTCAACGTGAGGAACAGATTATACCATGCTAACGGAACACATTTAGACTTGTTTTTTACTACGGTGGATGTACACTTCTTGGATAACTTATGCAGATAACAGGAGATTAGATGCAGCTCAGACTCCTATTGTACAATAAGAAGATAACCATTTGCTTCTGCCAATCAGATAAAATTAGAGTTGAACTAATTGCTTAGCACAGCAGTTTAATAATTCCACACCTGTACAGTTGAACTAACCATTGAG
GRMZM2G143443_T04
GTATACTATATTCTGATTGCTGCCTTTTGGTGTCTTGGTAGCGACGAGAGTCTGTCAGATGATGACCCAGAAAATGAAGGTTTCCGGAAATGTGAGTGTGTGATTCAGTAGATTTCTTGTGTGCACAACAAGCCTGACAGGAACATCTCCTCATGGGAAGCCCATGTCCTGCTGAGAAGGACATGCCATATGTTCTTCTGGGAAGGATATGCCACACCCAGTGATTTCATTGCAACTGGAACGATCGATGACAGTCGAAACAAAGCAAACGGTGATGAATCGATATTGTGCTAGATTATTTGTTGGTTCTACGCTTAACTAGTCTGCTCGGCAGGGTTATAGTTTCGATGCCCACCTGTACAATACCAAGATCCCATTCCTTTCTTTTTGTTGTCATGTTTTGTTTCTCTGACTTTCCATCACCTTTTTCACGCCCGCTGTACCATATGAGGCTGCCCTGTTACTTCTGCCATGGATGGTGGATCCCTGACTTCATGCTGTTCCCTTTTGTTTTGCCCCTAACGTGTTGAGTGATGTCTTGTTGACATTTTCGTCCAAATTGGTAAAATTCATTCTTCGTTGCGT
lncRNA_5011.1
CTCTTTGTAGCCGAAGCGGCGGATCCCGCACGGCATGAGAACGCGCGTCTCCACGGGGCAGCGACCCGGCCGCGGCGCCGTACAACGGCTGCAGCAAAGGCTCCGCCGAGCCCGCGCCACGGCCTCGAGGAGGCCGCCGCCACGGCGAGCGAGGGGTCGAACGGTCGCAGCGACGTCATCAGTCTTCGTCCTAATCCTCCTCGGCCGCAATCCGACGAACAGGCGGGTGTCGCCTCGCTTGTCCCAAACTGGGCGACTTTGAGATATAGAGGAGACGGTCACGGCACGGGGCGGGACGGGGCGCGAGAAGGACGGTGTTGGCAACGGAACGTGTGGACGTCGTTTCCGTGGCTGTTTTAGGCCAGCAGACGCC
lncRNA_1164.1
CTTGCGGGCACGCGGCGGTTGATGCCTCGCGCGCCCCGGCGCCGTTTCTACGACACGCAGGCTGGCTGGAGGCCCTCCCTCCATGCGGCTCGCCGCGCGTACACGGGCTACGTGTGACGACGACCGACGACGACGAGCTTCCTTTTCCTCTGCTGGTGCCGGGGTGCGTGTGTCCGTATGGCACGGCCCGCAAGGCCGCAAGGGTACTGCATACGGGACTGGCCGCTGGTGGCACCGTCGTGTGACCTGTCTCTCGCCCGTGGCTGTCCTGGCCGCGCC
lncRNA_11562.1
CCAAGATCACGGTGTTGCCAGGCGTTGTTCCGCTTCGGCGTGCAGCAGGAGGACTCTCCGGCTAGCCTCATCCGTGGCGGCGGCAACACCCTTCTCTCCCCTTCGGTGATGGCGCAAAGTACATGGTCCCAGCGATCTGGGTATTTATGCACTGGGCATATGCTCCGTGGAAACCGGTGGCCGTTAAGCGGCTGCGCGGTTGCCGGTGAGGTTGAGCGACGCGCGGAGTCCTCCTAGATTTTCTAACTTCCTAACGCGGATAGCTGGAGGCGGTTGCCCG
lncRNA_28010.1
TAGCCGTCCTCGATCACTCACCCGACTGTAACCAACCATGCTTTAGCGCAGGGCCCAGAACACCCGAAGACTTCGTTTGGTACCGACAGCGAAGACTCCGGTCGCCTCCGCTCTACGAGAAGAGGGGGCTCGCCGTTGCCAGTCGACGGCAGGCGAAGACTCTTCACCCCCACACCATGTGGAGTCTAGTCCCCGACGAAGACACCCTCGGCGGCCGTCACGAGACGAGGGGTCCAACGGGCGGCGAAGGCTTC
lncRNA_12361.1
CGGCAATCCCATCCCGTCCCTCCGCGTCACCACCCTTCGGCCCTCCACTGACCACTGTGGCACTGCTGCAGTGCTGCACTGCGCGCGCGCCACCTCCATAAAATCCACCCCGAGCCGGCCGAAACGGAAACCCCCACGCACGAATCCAACCCAAGAACCCATCACCACCCTCGCGTCACATGCGCGCATAGGCCCCCGGCCGCACCGCAGGGTCGCCATCACATCACCACCATGCCCGCCTCCGCTGCTTGTTTGTCTCCTCATCTTT
lncRNA_7010.1
CTAATCGGTGTCGTTCAAAGACTTCAGAAGTTCAGCGGTGCGGAACTGCGGAGGCTGACAGCTGAGGCGGAGGAACCGTAACCACGCCGCCACCGCCCTTCTTCCGTAGTATCGCTAGACGGACCCTTGACGCCTCGCGCCGCCACAGTTCGGCACCCGTGTCCCATGGCCGCCGTCTTCGCCAGATGAATATCTGTGCCAACATTGGAGAAACTGTTCCTCTGCTCAACAAATCTGAACAGCACAGGATGAAACGGTGCGTACCAG
lncRNA_10295.1
CAAAGATTGCATTGCAGGGATCTGAATCCTTCGCATTCATCGTACGAGAGTGACGACGAACTGAAGACGATCCTGTTCATCAGTTAGTTGGGCGAAAAGTTAGCTGTAGCAGCTGACTGCCATTTTTCTGTCGCTCCCAGCCGACTCCGGACTGGATTTTTGGCAGCAGGTGCTCTAGGCCATCTGGGTCGCTGGATTCCATTTGCACGGTCAAGAAGATCCATGGCCGCTCTCTCTTTCTGACCCATGGCCCCACCTGGAGGCCGGTGCAGAGCACGGAGCGGTAGATCCTTTCCTCACCTGCTGCGCCGCCGGCCCGGACACCACCATGGAAGCAGATCCGCCGCCGGAGAGTGCGACGGAGGAGGAGGCGGGCACGACAGTCCTGGGGTAGGAGATCCCTAAAGTAAGTACCAAATCACCAGCAGATTTTAGTCCATGGACACCAGCTTTAGGAGTGGCAGA
lncRNA_2630.1
CGTTTCCATTGCATGCACAATGTGGAATGGGTGGGCCATCCATCATAGATTCATATAGTATACCATTCATTTACATTACATCCGGGAGCTAGCACAAGGAAACACGTACGTTGAGAACATTGTCTGATTCATGTACACTGCTGCACTACTATACATACAACAACATATCATATATGGTCATGGCAAAAAAATCCTTCGTCGGTTCGGTTACGAGGCCACCACTTATTTTGCACACAGACACACCATGGACGCATGCGCTTCTGTTCTGTTCTGTTCACTAGTAGCTCACTCTCACTGCAGTTGTTTCCTTTTTTTCTGGGGTGGGTGGGGTGGGGGGGGGGGGTGTGGAGAGATCATGCAAATGCAATATACACAGACTTTCAATCGCTCAAAGGACAGCAAGAATGACAGAATAAAGAGAGCGGGAAGGAAAGAAAGAAAGAAACAATGGCGATTGACATGCACCATGGCCAAGGCGAACAGGAGAAGGTACTGGCCGAGCCAATGGACAGGCACACAAGTGGCGAGAGATGGGGGCCAGGCCAGGGGGGG
lncRNA_9073.1
GCAGACTGGACGCAACCTAATTTAATTCGCGAGGGAAAACAGGTTTCCCCATTTCCCAGCTTTCTCCTCGCCCTCCCCACCAAATTCCTCCTGCTTGATCGCACCGAGCTCACTTTCGGCATTGAATTCGTGTAATCTGCAGATTTGATTTCAGCTGTTTCCACCGCCTAATTACTACACATTTTTTTGTCCGATTAATTCGTCGACTCCACCTACTGAGATCAAATCTGGGCATCAGATTCTGTGCTGCCTTCGACGTCAATCCCGTCTGGTTTCGCCGCGGAATTC
GRMZM2G018020_T02
ATCGCGACAACGAGCAGAGAGGAAGCGAGAGGCGAGGAGAGAGAAAGTTCTCGAGCTAGACGAGCGCCGTGCGAGGAGAGAAGCGAGATGAGCGGTGAGGCGGCGGCCGTGGGCGGAGGCGAAGGAGAGGCGAATGGCATCCCGCCGAACGTCACCATCTATATCAACAACCTCAACGAGAAGATCAAGCTCGAAGGTCTCCTACTCCCCCGCTCCGCTCCTTCGCTAAACCCTAGGGATTTATGTCGATTTGTCTTTAGTTTTTGCGGCTCCGTCGGGGGATTTGCATCTTAGAATGTCGATGTGGGCGCCGTGCCCTAGTAGTTGGGCAATGGAAATCTCTGGCGTTTTTCCATGGGTTTGGGGTGGGCTGGTGTTAGTCCATGGAATGTACGCGTGAGTATATTGTGCCCGACTAGTCTGTGCATGTGATGGTCATAGAGTGCTTCAGGTAGCGGTTGCTGTTGCTGCCTTT
lncRNA_29480.1
CCTGGTCGTACGCTACCCGCACACGCTGCAGGCGAAGGCCACCCGCATGTGCCACCGTGGTGATTTCGTCAAGAGGGACCAAGGTAGTGTCAACACCACCCGCATGTGCCACTGTGGTGATTTTGTGAAGAGGGACCAAGGTAGTGTCAACACCTCCCGTCTGCCTGTCCCGCCGACTCTGCTCGCCGTCGGTGGCCCCTCCATTCCCGACCCCGTCGTCCAGCCGCTCCCCAAGGCGGCGCACACCACCAGGCCCATAGCCGCGTACTGCCCA
lncRNA_25738.1
GCCCTGTTGGCACCTTCCAATCTTTAGCCGGGCTTCCAAAAGCAGCCAGGCTGAGTTGGGCCACCCCAACCAAGCAGGCCCTTAAATTGCCAGCTAGGGGCTGCATCGAGCTTGGCCGTGGCACGCCTCCTCTGTTTCTCCATCTCCCTAGTGATGAGCTAGGGACAGTCTGCGGCAGCACACAGGTACGACGCGACAGGGTGGTCCACACACAACAGAGGTGGACATAATGCTAGAGTATAATACATATTCACAGTTTGGAACGAAACATGTTCATTCACAGTGAC
lncRNA_3257.1
CATCAATGTTGTTGTCCAGAGGGTTTTGCACAGATGCAGCTGGCGACGAAGCTTCAGGTTGTGCATGTGTTGCATGACCGTCGTTCGTGGGGCTGCGATGATTATCTTGTGACGATGGATGCCAACCTCCACAAATCGTACCTATGGCGGCATTCAATGCAGACCGACGGGTTTTGGCGCTGGCCTTCGGTCCATCGTGCTAGAATCCGAGGACGATGGGGCAATGAGAAGGTGAAGGGGGCAATGGGGAAGTACATGCCGTCGTTGGGTGGGGGTTGGGATCATAAGGAGCTGGTCATACCTTGACAACGATGGGGGCACGGAGAAGATGCGACTGTGACAGCGAACTCACGGGGCGACGGGGAGGGGCAGCGACGTTGGGCAGGCAACGACGGGGAACTCACGGCGCTGGGCAGGCGACTGCGACGGCGAACTCGCGGGGCAGGGCGAGGCGGTACCGGTGGCAGGGCAGGGAGTCGGCGCTGGGGGAGGGGCAGGACGACGACAATGGTGGGATGGGCAGGTCACGATGGCGGCGCTATTTCGTTTCTGG
lncRNA_17253.1
GGCGCCCTCGCCTCCTTGCCTCTGTTGTGGTGCCTCATGCACACACGTTTGCCTAGCCGCGGCAGAGAGCACGGGCGCCGTGCAAGCGCCGTCGCTGTTGCGGGCTAGCCATGCGAGCGTGCGAGTGTCGCTGTGGGCCAGCCACACGTACAGGCACGACCATCACCCCTTGCCTGGCCCCTTCAAGCTTCACCTGTCGTCGACGTCGCTCCTTCGCCTGGCTAGATCCGGCGTAGCCCCCTGCTTGGATGAACCGCC
lncRNA_10266.1
CGGCGACGGCGGTAGCGCTCCCCTGGCGGCGGCCGGATTAGCCCCTGGCGGCGGCGGCTACAGTAGCTGGGCGGTTAGGGTTTCAAAACCCTAACCGCCCCACTTATAATGGGCCTGCCGAGCGCATGGGCCGCCCCTGCATGTTGGCTGCACGCCTGGGCCACTCCGGCCTGGATGGCGCACCTGGGCCGCCCCGGCCTAGAGGCTGGCCGCGTGGGCCGCCTCGGCCTGGTGGCGCCTGGGCCGCCCCCATGACCTATTTTACTATTTTAAATTCTGAATTTTAAGTATAAGACTATGTTTTATATATCAATTCAGTTCTAACATGTGTTAGTGTGTCTA
lncRNA_5766.1
CGATTGTTACATTGAGCATCAACTTGGACCACGGAGCGCTTCCACTCTTGCTGAATTGTGTTATCGGAGCTCCAGTGCACTTTGCAGTACTAGGCATATCTCTGTCCTTGTACATATTGCCGTTAGTAGCTGCTGATGAACATCTTGGTATTTGCAGAAGTGCTACAGTAACCTCAGAAACACCCACTGCTTGGCATTTGCTCTGACGAATGCTGATGATCCCTATCCTTTTTTTTT
lncRNA_18669.1
AGGGCCGCAGCGCGCACGCGCCCGTCGGGGACTGAGGCGGCGAGCTTCTCCTTCAGCTGGGCGAGGGTCTGCGCCAGCATGCCCTCCGGGAAGATGAGCTTAGGGATGGGCAGGAGCCCATGCTCGAACGCCTCCCGCTGCGGGCGGAGCAGCGCCGCGGGGGACGAGGTGGCGGGGGCCGGCGGCGTCGCTGGGGCCAGAGACGGAGACGGGGCCGCGTC
lncRNA_5362.1
CAAATTTAAAAGGTTCTGTTCAGGTCTTCAGGAGCAACGGAAAGGAACTTAAACATATAGAACTGAATTGGACTGAAATTTACCTTTCTTATTTGTTGTAAAGAAGAAGAAGAAGTGTCTCCTTGTTGCTCTGCCCCTTGCCCCCACGCTCAAGAACACGAGTTCACGACGCCGAATCGCAAAGGGAGACGGAGGTGGACGACTCCGATCGATGGACGCACTCGCTCAGCTACTATAGCTGCTGCTTAGCGAGCAAGCTACACGCGGCAGCTCCGAGGCGGCACGGCGGCTGCAAAGCCCCAGCCATGGCTCTCCAGAGGCTCCGGAAGCGAGAGTTCATGGTGTGCAGGCCAGAGGCCGAACCGAGGGAGGCGGAGGAGGATGGATCGGCCGGTGCTGAGAACTCGACAAGGGAGAGCGGAGCGGGGAGGTGCGAGGAAGACGGCGGCGGCGACTACTTATACCCCCTGCTGCCGGCTGGCGCCAAATTTAGTCGCCGGTCTTGAGCTAAAGAAAGAGGATTAGGCGGGCCGAGCACGCAACGCGAGCTGATGATGTTGAGTTGATGGATGCTGTGGAGTGTCGCACGGGATGAG
lncRNA_12642.1
GAACTCTACTGCATCACATGAAATTCCTATGGAAGAAGGTTATCCTTACGACAACACATTGGCTTTCGAGTTGGGCTATTCTCTAGAGGGAGGAGGTTCAGCACTTCAGCCCCTAGTTGCAACGGGGTCGCAAATATTGATGAGGGTGGCCTTAGCGTTTTTTTCCCAGACGCATGGGTGGCGATCTAGGCTTCGGATTGATTGCCACTGTCATTGTGACATTTTGGTTTTTTCTATCTGTAGTTGGCATTAGACAGAGGTCGGA
GRMZM2G040387_T02
TCCACCCACCCCACTCCCCCTCTCCGTGGTTTGTCCGCTCGCATCCTTCCCTCCCTTCCGCCCTTTCCTCCCACTTGCTCGCCGAACCCAGAGCCCCGCCCACCTCTTTTCGGTTTTTTCTCGCCGGCGTTTGTGCCAGGATCGGGCTTTGGGCTCCGTGCATCGACGCGCCGCCGCCTCCTGATCGCAAAGGGTGTTTCCCCCAGGCTTTCGTGCTCCGGAAGTGGCGAGATTCGCCGAGAAAGGTCAGATCCGGTGGCCTGGTTCGAGCAACAGGTTCGTCGGGTTTGAGGCGTGTGGTCGATGGTTGTTTCGGTTATGCTTGTGGGATTCTTTATCAGAGGTTTCCTTGCGTGCAGTGTGTTGGCGTATCGATCTGCATTGGATCGTCGGGCGATTCGTGTGACGGAGACGACGTCCTCTGTGGTGGCTCCGGTTTGCTCCTCAGCTCTAGATCTGGAAGGTATACACCCTAACTTCCCGTTTTCTTAGTTGGAGATGCAAATATTTATTTGGCAGGTGGTTTGTCTCAAGGGTGTAATTTCAGAAAA
lncRNA_1881.1
CGTTCCTCAGCTGATCTATGGTTGCGATGCATCCTATCACACTGCCCCTGATGACTCAATCCCGATCGCTAAAAACAGAATCAACGGCCCACGCCGTTCTTCTTCCCCCAGCACGGACACAGCAGCGCCCAGGCTAGAGCGGCGGTGGCTTCACCGGAGGTTTCCGATCCGACACCACAAAGCGTCCCAAATCCGACCGGCAATGGACTCGCAACTACGGAGGTGAGACGAACAGGATAGTGTAGGGCTTACCTACGATTCAGTGTACCAACGGCGCTGGCGACAAATTCCGTGGGCTTCCCCGGCCCACGACTCTGATGAACCTGCTCCTGATGATCCCGCCGGGCTTCTAGATGGCACGCCCCAGCCGGATGGTCACCCCAAGCGCGGATCGACGGTGGCGGCTGCGCACACAGCACAGCGCCCAGACGGTGGTGGTGTTGCGATACAAGAAGGGGGTTCCTGACCTGGTGAGCTATGGTAAAGGAAGCGCCGCATTTATATGGCCGAACCCCCGAACCATGGCCAGAGGAGATCGGTAGTTGGGGCGCGTGATTTGGGGCGGGCACGGAGCTGCTCGCAAATTCCGTGGACGGTTGAAGAAGACGCGGTCCTGGGTGGCCCACTCGTCAGCCGCGCTAGTGAGGCGATGAGTCGCCGACCGAACGGATGCAGGCGCGTGCTAGAGTCACC
lncRNA_30124.1
CGCAAATCCCACTCACCTCAAGTCACTTCCCAACTTGGACATGGCGGTCCACTCCCACCTTCCCGAAACTGCTCGTACGATCTCAAGCACGGCTCCTCCCTAGTTGTCGGCTCTCGGCCGCATCACCATCCCCGTCGCCCCGAGCAGTCTCGTTCTCCAGAAGGGGAGGCCAAAGAACGCAGCGAAGACCATCAATTACCATCTCCAGCGACTTGGGCACATCAAGTTCCTCTAGGTGCATGATTTTGATATCATTTCCGCATTAGGCTTTACTGCCCTGTGTAGAAGTTCAGGAAGAGAATTTTTTTTCCAAAATAGATTTGCTGAAACGAGGAATTAATGTGTTTGCTTAGATTGGGCAATGCTCAGCAAATAACTCTGTCAAACAATAATATATCAGCAGTATATTGATACTGTTTTTTTCTC
lncRNA_23312.1
GGAAGATCAAGAGGGCAAGATGTGAACTGGGAGGACATGATGAGCAAGATGCGACCCAGCAAAACACAGGCTGTGGCCATCGGGAGTTCTGCCAATGAAGTGGAGCAGCCAAATTGGTATGGCAGCACCCACATGCCGGCTCCCCTTTATGCTGAACACGAAAGAACGAGAGGGAGGAGTGATGCAGAGCCACCGAGGCATCCATTCAGCATTCTTGTGCATTCCTTGATGGAATTGATGATGTCCCACATGGTTCAGTGGGATTTCAGACTGGGAGCACTCGACAGAGGTACCTGCTACAATTGGTCCCAAGACTAGGGTCGCAGAC
lncRNA_7014.1
CCGCAGCCCAGCTAATCCCAAACACCGTCGAGCGGACCTCGGAAGGGAACGGCCGGAGTCGCCGGCACCCGCGCTTCGCAGCCCGTCGGTCATGCCGCCGCCGCAGCCACTGCGTGCCTTATCTTCCTTCCCTTTACCTCGCCGCCATCCTACCCATACCCCCGCCACTATAACCGGTTGCGCCTCTACTTCCGACCGCCTACCATTCGCAATGCCCTCCGGCCCGGATGTAAGGTTCGTAGTCGGAAACCGTCGGAAACCCTTGGACCATTTGCCACCGGCCCAATGATATCGACCTGCCCCGGCCGCGGCAAGATATCATCCATTGGGAGTTCGAAACTCCATGTGACGGTAACCAGCCAACCTGTCGGCATCTCCCTCTTGTCAATTCACCGTGTCCCGCCGCCGTGCGAGTCCGGAGTTCCTATCTACTTGATTTCTCTGCATTTCCTTCTAGTAGGAAGTACCATTCTAGATTGGCGCGTCACTAGCACGATGACCCATATGTCAGTGTTGTTCTTGGTATGCAATTCTCCTCAGTAGACCAGTTGCAATGCTGAATAATCCACGATTGTACTAGGCTACTAGCTGACACCTTCGACATATGAGGATGTTTGGTTTCTAG
lncRNA_5256.1
AGACAGTTGTGTTCTTAGGATCCTACCTGATTCGGTTATTGGTGCTAGTGATCGGTGGGCCTATGTCAGGAATGTGGACACCTGGAGCATGGAAAGATTGCTCTCTCAGGGTCAAGGAGAAGAACATAATGCACTTACTTTCGTTGTCGGTATCAACGACTACCAATGGAGCTGTGCAAACACCATCCTGGCTAAGTTGTCTGTGGCAGTGGCACCTCCACCATTTATGGGGGTTTACTGGTTTATTTTGTGGCTGCAACTAGTGGATTCTCAGACAACCAAAAGCAAGAAAACAGGTCCTGGAGGCTTGGGGGGCTCTCGATGCTCCTGATTCCATGCTGTGCCACATCCATTAAGCTGTAATGAGAGGGCAAGCTGATTGTTGTTGGGGATTCTCACTGTCTGAAGACAGCCTCTCTTGCAGAAACACTGATGTGTGTTTGTGTCCCCATCAGTAGGTAACAGACTTAAGCTTTATGGGCAATGAAGGATCCCCAGTCTTTTGTTCAGAGATAATATCTCCGAAGTTAAGAGACATGGGCCTGTTGTTGTATGTTGAAACGGACCAATTCATTGGTCCTACTCACAACTGTTAGAAATGTATTAGGGTTTATGGGGTATTTACCATTTCACCCCTCTGTCTGTAATGGGCCAGGCCCAACTCAGTCTACTATTAATATACAGGCCCAC
lncRNA_23593.1
TGCTTTCTCTTCCCAAACGATTCCACGTGAAACGCTCCCAGGTTCGCTCCTGTGCGCGGCGCTGCGCGGGCGGGATCCGCGCGAGCAGGCAGGGGCGCGTCCGACCACAGCGCGACACGGGCGTGATCTGCGTGGGCGGGGCGCGGGCGGGAGTTGCGCAGCGCAGGCCAGGCTCCGGCGCGGCGTAGGCGTGCTGCGCGGGCGGGATCCGCGCGAGCAGGCGGGGGCGCGTCCGACCACAGCGCGACACGGGCGTGATCTGCGTGGGCGGGGCGCGGGCGGGAGTTGCGCAGCGCAGGCCAGGCTCCGGCGCGGCGTAGGCGTGCTGCGCGGGCAAATCTCGGCGCAGACAAGCTCGGCGCGAGCGGCCACCGGCGCAGGCGGGCGCGGCGTGCACGGTCCGGTTCTCCGCGTGTGCATGGGTGGCGCAGGCGTGCACTAGTAGAAAAATGCTCAAAGCCTGCGGAGCAAGCGGATTCGATTATCAACCGCCTATGCTATTTTTAATGACGGTTACTTAAGAAAACCGCC
GRMZM2G019180_T01
ACATAAATTATATAGATTCATTAATTATCTAAAAGAAATTTTAATTTGGGACGGAGAGAGTAATATACTATATCATGGATACAATCGAAATTACAAAATTAGCCAACACGAGCATGTAAGGAATCGTTTGGAAGCTAGAGGATTGAACGGGATTGAAGAGGCTAAAATCCTCGGATGATATTAACCCTTTCAATCCTCTCACAATCCTTCGGCTCTCCCAAACAAGCACTAAATGGAATACCATCGCTGAAAATATTTCTCAATCTGGAATTACTTTATTTGCTCAACCATTCCATCCTTTTGCCAAACATAATAGCAAGACCAAAGAAAACATATGGGTACATAGCACACTAGTTAGTCTGAATTGCCATGTCAGCTCTCATCCAACAATCTGGAATCCCGATGGAATCAAATTTTGCTACCTGAAAACTTATCCCCTCATCCTTCGAGGGATGCCCATCATTTGCTCTCCACATCATACAGTTCCGATCTGAAA
lncRNA_10871.1
CCTTCTTCAAGTCGCCACAGCTCAAGACGCGGACCACCACCACGGACATGCAGTGCCATGTCGGCCGCGCTATGGACGGACGTGTGGAGCAGGCGCCATCGGAGCTTGAGCGACAGCGGCGATGCGTCCGAGCATGTCGAGTCCATAGGTAATGCGACGCGACCTGAGCACTGTTGCCTTCCTCTTACCATAAAATATAACTAGATAGGTGTCCATGTGTTGCGACGTAACACAAATTGACGAGCTTAGGACCCTGACGACGAATGACGAGAGTACAATGGTGATGGGAACCTCATGAATAACAGTGCCATGTTGTACAAGAGCGTGAGCCTGAGCACGCCACCACTCAACGCCATGAGTTCATCGTCCTATTGTGGGGCTGCCATTGC
lncRNA_19216.1
GGAAGATGATGGCGGTTCAAGCAAGTCGCATGGCAAGAGCGGAAACCGAAAGAAGCACCTGAAGAACAGCAAGAAGAGGAAGAGGCATTAGCCCTGGACTCACACTCCTGTATCACTTCAACATACTTGAGTGTGTGACATGTCAGTTATTTTACAGATATGTTAGTTTTACCATAGTATTGTTCGATGTGATCCTAGCATGCCCGTGAATGCTTTGGTTCCCTATAGAGCTGTTGATGTCTT
lncRNA_16361.1
GCCACACATGAGGAACACAGCTGAAGAAACAGGACTCGACCAGCCAACCAGCGTCAACAGCATGCTTCCAGTCGGGGACATCATGCGACTCACAACCAGAATTATGACAGACCGAACCACAGACAGAGCAAGCCACAAGAAAAAACACCACTGCCTCGCCCACAACCTACTACCCAAAACAGTCATCAAAAGCAGTTGGGCGACCCATAGACTAGTACACATGTGTGCTAACATTCTGCACCAGACCTACCCACACATCTCCTAAAAACAAC
lncRNA_3498.1
TTTTACTTGAGCAGGTACTGTAGCTAACAGCGGACAAGCCGTCGCCGGCAAGGCCAGCTGCAACTCCGAGGCTCCAAACTGTAACACACCCCAGCGCCAGCGCCGATGGCATCTGCCACGCAGAGCTGCCTCTGAGGCAGCATCTGAATCGACGCCCCCCCGCTTCTGGAGGACGAATTCAACCGTAGCTATCAACGCTGGGGAGCCTCGTCAGACCCACCAGTGAGCAACTGGTACTGCAACCTGACAAATTGACTCGCTCTCGCTTGCCTAGGCACCAGTGAGCGCAGTCGCAGGCCCCAGCCAGAAGCCAAGCAAGACCCTCCCTATAAAAGACTTGCCTCGTTGTGCTTGAATGGAGCTCATCCCTCTCATGGCAGCAAGATCTATCAGTCTTCCGTTCATATCTTAC
lncRNA_5398.1
AATTACGTACAGGGTCTCGGATTATGCCGGCCCGGCCCTGTGGCCGAGATGGCGCTCGCCGAGGTGGCTGCCATGATGTAGGTGGGCGCCGACGACGACGGTGACGCACTCATTCTTGCGACGCTCGGGATGCAGCGGCGGAGGATGAGCTCATTTTTGTCGACCGGGAGCTTGATGTTGGCGCTGGGGCTGGCCGGAGCCCTATCAAGCGCAGGGTGGAGTTCAAGCTACCAGAGAGCTGCGACTGAGCAACACATGAAAAGCTGGGACCAGATTCAAGAGGGATAGAGGCAAGCAGCCAACACGCAGAAGCTCACCTGCTCAGGACAACACCAGGGATCTACGGTTTCTTGCACTGTACTGCATCACATTCCATCGCAAGAACAAAACCATCCCGCTCCTTGCAAACATCCAAAGATACAAGTTTTCACGGATGTAGTCTAGTTTAGATATGTTAGATATTATGTCTACAATATTTCATAAACTTTATCAGGAGTTATGTGCGTATATTATGGTAATGACGATAGAACAATCATGTGTCGATGTTGATGTTTCTTATGTTATGTTAACGACAACCTGGGAACCGTAATGGATAAACTGTAATGTTTTCTATGTTTTTAACGTCATGTGTGTTATTTTTTATTTGATCAGTATGTTGCATATCATTGTGAACTCTATGTGGACCTAGAACCACA
lncRNA_20362.1
TCTCGCTCCCACTCATCCCTTACTGCTGCTAGTGTGCTGCTGCTATAGCTCCTTCCCCATTCCCCTATAAAGCCCTCACTTATGTGACCACTCATGGGCTCCCTCTCATCTCGATCACCCCCCTCCAGTAGTAGTGCCTCTCCGAGAGACAGCAGCAACTGCATCAGCAGCTAGCTTCTCTTGTTGCTAGCTAGCTAGGTTTACATACAGCTGCACGACTTGGGAGCTCACTGCAGTGCAGTGCGTGGTCGCTGTACATACCAAGACAAAGCTGCGAGAGGGGGTCTCCGGGGGCGGCGCTGTCCGTGTCCGTGGGCGGCGAGCCGGCATGGACAACATCACGCACAACTCGAGCAGCAGCAGCTCATGGGATCTGGACATGAGCCTCGGCAGCCACCACCACCCGCTCCTCTTCGACAGCCATCACAACCCGGGCCCGCCGCCGCCGCCGCCATTACCCTTCCACCTCTC
lncRNA_8719.1
CGCCTCCCTAAACTCGATCCCCCAATCAATTTTAGCCGACTCCGAGTGTCCGACTCGGTACGCGGCGCACAGCGGCGGCGCCATGGCCGGATAGCGGACCCAGGGGGTAAAACTACACCATACTTCAATTCGATAGCGCATAGCCTAAAGGAAGGGATGATGGATACGATGGCGACTCACCAGTGGCCAGCCGAGGTAAGGTGATGCCCGTCCACGAAGCTTGGCGGTCCGGCGGGGATTTTCCGCCACGGTAAGCAATTGACGAGCAATCGACGCCCCTTCGCGGAAGAAGACGCCACACCCACGATCGTGCGATCTTCCCTGACCACCTCCCGCTTCCAATCGACAGCAGGATCCGGTAAACCGTGGCGAATCGAGCACGGCCGCGAGCCCTCTTCTCTCACCCACGATTTTGTGTTACACGTGCTCTGGTCACTACGGCGAGGCGAGTAGGGAAGAGGTGGTGGTCACGAGAACCCCTTTAATCCTCTGGAGTCCAAGTCGGGCAGAGGAGAAGAGGTTGTGGCCCGCCATTGTCGCGCGGGTGGTTGCACGCGCCCG
GRMZM2G161161_T03
GCCATCCCTACTCCACCCCAACCTAAGCAGTAGGCAGTAGGCATCAAGCGTCTTGCGTGGCTGCGTCCAAGTCCAAGCGCCATCCGGCCACCAGCGCAGGTACCGAGCCACCGAGGTAGGAGCCGGCCACCGGGCAGATCCCAGGCTGCCAGCCACCGGCGTCCAGCACTCCGGCTGCTAGCTACCGGCCACCCGCAGCGCAGGCCACACCAACGGGCAGCAACCGCATGGTGCCATAGCTGTCGACGAACACCAGCAACCAGACGGCCAGATCCCAGGTTATGTTACTACTATTATTTCTATATGATATATTTGTCTAAAGTATAAAGTCTAAACGCTATATGAAATGTGATTTTATATAGCTATATATGAGTGTCAAACAGAGAGTTATATACTCATATATTGTTTGCTTCTGTAACAGTAATTCGATTTATTATATCTTCGTCGAGGATAGTGACACGTCACGTCAGTGTCCGGCCATCGCTTGAGAGGCACGAATGTCTTCGCTGCGCCGTCACGATCCAGACTCGCATCCCCTTCTGACGCGCACCCATTGCGGGCAGACGTTTGGGCTTTGTGTGGATGGATCATGGACGTACATACCACATTTGTTTTTTAACTAAATCTTCACTTCTTTGAATCGCAGAGTCCAACCCAAGGATGGTTCAGGCTACGGAAGGGCAATGCACTGCTTCTTAGACTATTGAAGAATTTATAGGATGATGTGCAGGAGCAGGCAGCTACTATGCAATTTTCTATTTATTGTACTCTTGCCACGAACTGCTCGTAATTCTCTTTCAGTTTGTTGCAGAGCGTGGGCAGTAAATGCAAAGAAAAAAACACAGTTGCAGAAATTGCTAGCAATAGACTATACAAGATAGAGCCAAATTGAGC
lncRNA_9075.1
GTTGCGCGCCCGGATCCTCTCCCTCCCAGGCACCAGCTCGACCGCCCTCCAAGTTTCTCCCTCCCTGGTGCGCGCGCCCATCTCCTTCCTCTCCCTCCTCTGCGCAGCGCCGCATCCCTCTGCTCGCCACAGCGCGTCGAGCCCCCAGCGCTGCGGCCCTTCCCCAGCTTCTTCCTCCCTGCTGCAGCTCGCCGCGCCCTGAAGCTCCCTGCCCGCACCGTGTCCCTGTTCTTCTTTCCCTCTGCGCATCCTCCCACGCCCAGCCGAAGCGCGACCCTAATCCCAGCATCG
lncRNA_6036.4
GAAAGCTCTCGTTCCTAGCTTCCTTCTCTTCAACTAAGCGAGCGAATCCAACCCATCCCATCCATTTCTCCCTTCCCTGTTCACGGATTCCAATCCTTCCTCCACACCCCACCCTCCCTTCGCCTCCACATCCACCACCATCCAATCCGCGCGGGTGCTTCGCCACCCTATCCCGATTGCTACCTCCTCGTGGTGGGCGCCGCTCCGATCCGCCCGATCCGCGCTGCTCCTGGGGCTCCGGCGCGCGGCGGCGAGCGGCGGAGGCGGCGCAGGAATGGAATCCGAGGACGATATGCACGACGCAAACGACTCCGCCGAAGATGACTTCTACAGCGGCGGGGAGGCTGGTCTCGCCGCCAGCGACGACGGAGACGCAGACTACGACTTCGCGGACCACGACTCCGACGACTCCGCGGAGCTCCTCTCCCACAGACAGCAGGTTTGCCTCGTTCTGCCTAATATGTACATGCTATTTCTACTTGAC
lncRNA_20937.2
TGCGTCCGTGGCTTTGCATCTGCAACCCCGCCCGATCAATCTTCCTCGTTCCGCCGCTCCCTCGCCTCCGGCAGCGAGGTGAGGCCACCGATCGGACCTTCCCTAGCGGCGGCGCCTACCAACCTCAAGGAGCGATGGCTCTGTCTGCGACGCTACGGATTTCTCTTAGCGTCGCGTTCTTTGGGGTTCTGGCGTTCGTGCTTGGTGTCATCGCCGAAAACAAAAAGGGTTATACTTAGGCCATCTCTAAGGGCTCCCCCACCCCACATCCGGTGCATTTGGGGTGTCAAACCCCTCCAAGGCTCCAACAGCC
lncRNA_397.1
GCGGGACAGAAATGACTTGCCGAGGATGGAAGCAGAGAGACGGATTTGGCCGAGCGCACAGCAGCTCGCCAAAGACGGCGTCGAAGCAGCAGTGACCGCGGTCGAGTGAGGGAGTCATCCTGGATTCGCGGTTTATCGACTCGGCACGGGGGCAACCATGGCGTTGAAGGTAGGCAACATGAGGAGCCATCGATTGACACCGGTCTTCGGAATCGGCGGATCTCGACGATGGTGACAAGGAGGAGGCCACGAAGCGTCGTCGAGCAGAGCGCGACAAGCAAATCGAGTCGGCCACGAGCGTGGATTTGGATCTGACCCCCAAGTTTTTGTATGGATCCTATTCCCCAATTTGTAGATCTTCAATTTCCTTACTTTAATTTTCCATAGCACAAACGATGTTTGCA
lncRNA_548.2
GTCGTCCTCCTCCACAGGCCCATCCCGCGCGCCGTCCTCCTCCGCTCCACTCTGGCGCGCCGTCGCCTCATGAATGAATCCGCTGCCTCCTCCTCCAACCCCGACGAGGCCTCCCTGGACCTCTCCTTCTTAGGTCTGTGCATGTGACGCCGGTTGCAAAAGAGGGAAATAAATGGAACTGTCAAACTTGGATGAGGACATCCAAATGGTGAACTGTTGTTGGGGCCCACCTTGCTGCCTTATTATGCGCAGTTTGGCAATGTGACCTGGTATAGAGAGCTGTAGCGGTGACAGAAGACAAACTCAAATGGAGGTGCTTCTTTCTGGGTAGCACAGGGGACTAATGACAGTATGGGCGCCAGGTGATTGGTGTGGCGTGATTACAGTACTACACGCAACTGGTTACAACATTGAACTGTCAAGATTACATAGCTGAAAAAGGTAACCGCTGAGCAGTCTCGGAGGGAACATCGGATAAAGGCTGGCCAGCTTCGTGTTGTAGGACGACTGGACGAGATAGCATTGTCGGCCAGGCCGAGATGGAAGTGTCCAGCGATAATCAGTGGATCATGAGTTCACGAGAGAAGACCCTTGATGATGTCTTAGATCTTGTTCCGT
lncRNA_28737.1
AGATTCATCGGCCCGAAGAACCTCATCAATCAATTCTCCAAATGTAGCGGCTAGATTGGACTGCTTTGTACCAATAGTATTCAAACATTGCTTGATAGAGGCAAATATTTTGCCAACCTCTAAGTCATAATCAATCAACGTAGCTTGGAACTTCTGGCGTTGATGTACAGGAAGCATCTGAATCTTATTTGCCATCAAGTCTTGCATAAGAGGGAGTTGGATGATTATATTGGGAAGTCGATCATGTTGATTTGGGTCTTCATCAAAAGTTTCTGGCCTCATAGGAAAC
lncRNA_1529.1
CTGGCACACAAGCGAAGACGGCAGGGAGGCGACAACACGTGCGCCTATGCAGCAGAGCGACGATGTGATGCCTCGAATCCATGACGAGGTCATGGCAGCACTTGGAGTCGGGGTTGGTGCGAGGAGCGTGACCAGCTGGAGCCGAGCGTGATGGAGAGACCGGAGCAGGAGGGCGAGCGCCACGGCCAGGTCGCTGGTGAACTGGCCGAGCTCGGCCTAGGATGCAATGGCCCGAGGCCAAGGCGAGACTGACCGGTGCTGGGGAATCCAATCAGGAAGAAAACACGTGCCAGAATGCGTCGTCGACGTGTGCCTGGGAGCCGGTGCAGAGCGCGAGCGCGTGGGGGATCGATGTTGGGGAATGAGGCGAGCAGAGAGGAGACATGGGGAGGATTCTAGAGACAACGAGTGTGTTGAGACTTGAG
lncRNA_10002.1
GAAGAAGTTCCTCCTATGGAATCATTGCAGAAGGGACATTCCCCTGAACTTCATAAGCGCATCACATGCTTACGGCCTGCCGATAATAATCATCCGCGTGGCGAATTGAATTGGATCCACATGCGACGGGAGGAGCGAGTGCGTAGTAGTAGCACGGCTACTCCATCCTACTGGCGTTGAATCTTCGTCCCATCTGAGACGACTAGCTAGCTGGTGCAACGTTCTTCTTCCAACATGTGGCTTACAAAAGTTGAATGAATTTCTCTGCACGATTTCTT
GRMZM2G136522_T03
CAAAGGCACAGGCACATCTTGGCTAAATATTGGACTAGTTGGTGACTGTATCGGGTGTGAAAAGGAAGAAGGAATATCGGGAGTTTATCGAGGCGAACAAATGAGTTGAGCACGCAGTGGACCCCCTCAAGGTTTTTTGAAGTCAGTAGTTCTTTTGGCGCTATTTTGACGCCACCCCGTCCCCCGGTGGCCAATTTTTCATCAGATTTTAAGACGAGCCTGGTCTAGTGCCATGCCAAAGGAAACTAGCCGATCCCTCATATTGGATTATACAGCTCAAAATATATTCTTTGCTGTGTGTGTACAACATACATGGAGTTGACCCCCCACCCCCTGCTGATCAATCATCATTGCGGCATTGCCTTGACACTGCCAATGTGCAAACTATTTCCACGGATTAGCATACATTAATCTGAAGTATATATATACTCGGCAATGCTGAATCCATTTTGATCAA
lncRNA_18653.1
GGGAAAGGGAGGAAGGGGTTGGTGGTGGTGGTGGCTGCTACGGCGTTTCTTTGGGCGCTCGCTCGCTGCGTGTGGTGGCGTGGTTCACTCGGTGTTTGGCGGATTAATTAAGTAAGGCGTGGGGGGAATATATTGCGGAGGTGTGGGGAAATGGGAATGGGAGGCGAAGCGAGGAGGAAGGTGACGGGCGGCTGCAGCTCTGGAATCTGGATGGATGGGTGAAG
AC194174.3_FGT003
ATGGAGATCAGCGACCCTCGGCAGGAAAGTAGGAAACCGAACATCTCCAATCTCCATGGCGGAGAAAGCTCGGATGGCATCGTCGCGGGATATCGGATAGCAGAGAGCGCAGAAGCGGAAGAGCCGCGCCCCGCAAGCGAACCGGCGAGAATGAGAAGCGAGCCCAGAAGGTGTGTGAACGGTGAACCCCGGCAGCGCGGCGGCGAAGAGGAAGAACCGGAGGGAGGGCACGGGAAGGTTGCGGCAGCCGCCGCTGCGGACGTGAGGCGTGGCGCGGAGGTCGTGCCCCGGCCCGCGTTAGTTGCTGAGCACACGGCAGAGCGCGCCGACGAGCCGCGGATCGGGGCCCGGGGCCGGATCGGGCCGCGGATCCAGCTGTCCGGCGGGCGAGGCGGAGTAGAAGCCGCACAGGAGGAGAGAACGCGGGCTTCGCGGCACGGCCGCAGCGCGGAGCCTGGCGGCAGATTTCATCTCGCGCCGATGTGGGCGCAGGGGGTTGTTCAGTGGGAGCAGATTCGCGGGTAA
lncRNA_14624.1
CAAATAACAGGCATGCAACTGTAATTTGTACTTGCTAATAACGAGTTCTAAATTAGTGTTGAGGTGCATGCCTTTTTTGGGATAGAATTGACACAAAGGTATTTCTCCTGCCTGACCCCTTCCTGATGGGTTTGGTGTCGAGCTTTGAGGCATGCAGATATATGAGATGTGAAGAGAGGATCTCCAATCCATCAGATTAAGAAAAAAGAATAATCCTCTATATCAGACAACAGGAGATCACGAAAACATATATAAACCTAAGTTGTAGGTGAGATGTGCTACAGCAGATAGAGGATTTTTTGTATTCCCTTTATACGTGGCAGAATTTTGTTTTTCCTTTCTGGAGGGTTTGTCCTTCATCTTCGTCGTCCTTCTTGTTCCCGTCCGTCGTCCGCATCTCCCTGCTCATGGGATTTCGGTAGGTCCTGTCCGCCCGCCTGCTCTCACGATGCCTTCCATCTCCTGCTTGAGGTGGCAGCGTTTGCAGAGCGGCGCTGCAGCTAGCGACTCATGAGCTCCGGTGATGCAGTAGCGGCGTGCGGCAGCAGAGCGGTCGGTGCTCTCACGGCGACTAGAAGAGGAACAAAGAGGATTGAGAAAAAATGGTGGGAGGATCCCCTCTATTTGAGGGATTGAGTGGATGGAGGTTTGAGTCGTTGGGAACTTGGGATAAATATAGGAGAAATGGAACGGAGAAAGGG
lncRNA_17510.1
GGAAACGTTGTGTGGTCGGGATGACCTGCCACCAACCAGGCCAGGCCTTTCCGCCGAGGACTTGCCGAACCACGAAAGCCCATCGCGTGGTGCTTGTGTGCTGCTCCCCTCAATCCAATCCCACGGCCGGCGCGCGCGCGCAGGCCGCAGGCGAGCAGCGAACTCTCCAAGCCCTCGCTCAGACGCTGCACCCACAGTCCCACACCCACTCTTTCCCGGATCCCGCGCGGTTCGATCCGGAGGGGCTGGCGAGGAGGGGATCCCCCGGCTTGTGAGGAGGAGCCCCATTAGCGGCCGCTGCCGTTAGGGGCGGGACTGGTACTTCCTCCCTTCGATCCCTGATCATGTTCTGATTGGCAGTCATCGTCGTGGTCGTGGCACAGTGAAAGCTACCTTGCACTCAGCTTCGAGGTTCGAATATTCGGACAGCTTGCCATTCTATTATTGTTATTGTTACCCTATTGAACTCAGCTTGGAGATGCAAGGGAGGAACTGTACATGTCGCCAGCGGCTGTTACTGATTGCTTAAATGGATATCTGGAAGAGTTGTAATGCCCTGCGGCTGTTACTACTCAAGTGTGTGCTTTAGGTGACGGTACCTTTTGTGAAACCACGGGGAATCTTTGCGGTAAGACCATGATAACACTGAGGAATAGCACTTTAATCTGGCCAGAAGGAAACTCACAGCTCTGCTCTGGTGGTCACACGGGCAGGACAGGATATCCTCATTTTTTGGTACGACCAAATTCTGTGAGTCTGAAACTTCAGAGGTGTCCAAGACAGCAATCACTTGGAGACCGAAGCCAATTTTTGAGCTTGGTGAATTGTTTTCAGCAGAGTCGTGGTGGGCGTTGGAGCATTGTTTTCAGCAGCCGGTCCTAAGCCTTCACTTGCTGGACAGTTGCTGCTTCAAAAGGCCAGTGTTGCGCACCATACAGCTTTTGTACAACCGCACAAGGGCAGGAATTGTGGAGGGACCAACAGTGGGCAAAGGAAAAAGGATACCACGTCGAGCCAATGACGGGTCCCGACCCGGCCTGGACAAGAACAACCTTGGAGGTTTGCTGCAGCTAGCAGCTGGGATGGTCCTCCCAGGCACACAGCGCAGAGCCAGGGCAGTGCTGTCTCTTTCCTCCCAAGAAAGAAGCTTCCAGATTTATCTGTGATTAACTTCGCTCTTGGGTGAAAGAGGAGGATGATGGGACAGGGAGGCTCTGAGTTGCTGGGAAGCTATTCATCAGTTCCTTCAGCGGCAAGCTCTAATTATTCGGCGGGCTTAGGACTTAGGAGTCACGTCTCGGCATGTGATTCGGTATCGGAGGTACGCGCGCGAGCCTTCTGGCTTAACCCTGGCGTGTGGTCCAGCGGCACAAGCCACAAGCTTCTGCTAGATTTGCTGTTCCATCTCGCAATCTTGAATGGCTCTGCTTCATATGTTACTCGCAAGCTTGAAGAGAACAAAGCCACGAAAGAAAGAATTTTTTATTTGTCGTGGTTTAGTTTAAAAAATAAACTAGTGGACGACAAATATTTATGTAGTATATGTTTAGATGGTCTCCAGCAACACGGGTGGGACCATACGTGTTTATCTGGACCATCA
GRMZM2G054715_T06
ATCCCCTCAAACACACAATCGTTCCTGTGCATCTCCCAGGCCACCAAAATAAACAAGGATAGACCCTTCTTCAGCCTTACAGAGAATTAATGTGAAACTACAAATTACACTGAACTATTGGTGTCAAAATCATTGATTATTTTACCAGGGAAAAAACAGATGGTTATTTTGGCAGTTTTGGTCCATTGATGTATATAGGATACTGTTTTATAATAACAGGCATGGCTGCAAATGAAAAGGCTATGCACCACCTCCTGCCTGGTTTCACCCCAGATGGTATTTTTGTTGAAATTTGGTGGGGATCTGACATCATGCATAACAGTTCTACGAACCATTGGTATCCCTTTTTTGGGCAACATTCATGTCTGGTAGTTTCCTGCTTTATGTAGACACTATTTATGTCTGGTAGTTCAATAGAATTTTGCCTATATCTATACTAGCGGCATTTACCTGCTAGTTATAATTTACTCTAGATATTTATCTTCACACATGAGAATACTATTTTTTTCTCATTATTATTTTTCACCAGGCTATTCCCATGTATGCTGCTACTATTGCCATTGCTACTTCTC
lncRNA_20783.1
GTCGCAACAGCCAGCTACCCAGCCCAACTCGCGCAACACTCTCTCCTCCTTCCCAGCATCCCACCCCACGCACTCCCAGCCGCCAGCCGGCTGCCGGCGAGCGCACGCCAAATCATGAAATCAGGGAGAGACGAGTGCAATGCTGGGCATCGGGCACTCGGGCTTGGGCCTCGGCAGTCCTAGGCACCCAAGCGACCAGGTCGCGCGGTCGTGCTCGTGGGCGAGGCGTCGCGCACGGTGACGGCTGACGGCGCACGCGCGAGCAGGCAGCACTGTGCCACCGCAGCAGCCGTCGACCCAGCGTCCATCCTCCGGTCCTCCCTCCACCACGCCTTCGTCCCTTCACCGCATCGTCTTCACCTCCCTCGTCGACTCGCTATCCTCACTCGGCCTCCCTGGCAAACCCTCCTCCAGCGACGCCCATATAGTAGGTGCCAGCGTGCGTGCGTGAACAGTGTGGATTTCTAAAATGCTCCCGCACAATCTTTGAAGATGCCAGAATATTATATGCAACTCGTTGTCTATGTATGTGTGCTCAATCCTTTGTCAGGGTCTATGGCTTTACTCATTACAGACTTAATCATCTGCAGTACTCTTTCAGCTGTCTTGTGTGTGTGTGTGTGTGTTTTAGTGAGATGATTGTGATCTGTGAGTACAGATAGGATCAGTTGCATTTATGGTTGCGTGCTAAACTCATTTGAGCTAAGTAGCTAACACTAAGAAGTAAAGGTTACACGATGTTTTATTTCAG
lncRNA_24622.2
CTCTAAACCTAGCCGATTCATTTCTAGCAATAACCGCCCCATCCATCGTCCTCACCGCCCCCATCTAGCGAGCGCTGCCGAGTAGCAACGCCCCCATAGCCGGCGCCCTCGCATAGCGGCCAACCGCAGCTGGCCAGACAGTCAGCGCCCTCACCTGACAGCCTCGCTCTAGCCTTCAGCCCACGCTCGTCGCGCCCCCACAGCCAGCGCCCTTGCCCCGGCCATCTTTGTCTAGCCTCCAGCCCACGCCCGCCGCTCGTCGCCTGCGCCATGGTGCCAGCTAGCCGCTGCCTAGCCCAGCCCTAGTAGGCACCAGTCGCACTGCCCTAGGCCCCACACATCTGCCCTGTGAGCGCAGGAGGTTTCTGTGCGTTTTTTGGGAGAGGACTGAATCAATAATTGGTTCTTTATCTCTTGTACTTCGTTGGGATTCTTTACTCTTGTAGAATTTATAATTATGTCTCATATAGATTATATATTTGCTGGAATCAAAGTTAACTTGATGTTTTATTGAGGCAGGGCCAACATGATCCGAAGATGATGATACAAGTTCCACACTGACAGTGGAAACATTTAGCTTCTAAGAGCTCTCTGCTACAACTAATAATTTCATTGGGATCCACTGTGATTAGGTTGAAGACAAAGGATGGTGTCGTCCTCGCTATTGAGAAACTTGTGACCTCACCACTACTGCATTTGTGGCTGAGGCTAGAATAGAAGGGAAGAATCTAAGACCTCTATTGAAGCAGATTGTATAGAAGGGAAGAGTCTTCAAGATATTGGTCTTGTAGTTGCAACAAAGAGAAGAGACAATGGTGGTGATGCTATATCTATAGAAGTAGCAACGTTGGTATTGTAGCTCCAAGATTTGGTTGTTGATGAATGATATATATGATAATACATTGTTAAGTATATGTGATAATCATTGATTGTTATTTAATTATATTGGGTTGTGATTCTTG
lncRNA_23678.1
GCCGACACAGGTAGCAACAATTCCATCTCCATCCCATGGCGCTGTCCCTTCCTCTGGTCGTCGGCACAGACTCCCCCGCCAAAGGCCACCGCACCCGGTAGTAGCAGGTGCCGTCGGCGCGGACCCCCACCCTCCGTGATCGCCAGTCCCGTCGCGCCCGGTAGCAGCAGGCGCCGCCGACGTGGAACCCCACCCTCCGTCGCCAGCCACTGCTCTACGACCGCCGGATTTGCGCCCCCTCCGTGCCGCCACATCGAACATGCGGGTGCAGGCCGCCGTCGATGAGCAGGCGTCCGGGCCCGAGCCGCCGCGAGGCTGGCGTGTAGCGTAACCACAACCCTCTTCTCCGGCCACGACGCGACGGCCCCTCCTCGCACGCGGGCCCCTCCATCCACGCCTCGCACGCTGCTCTGCGGGCGTGCAGGCAGGCCGCCGCTGCCTCTCGAGCATGTTGGCAGGCTGCCGCTGCCTTGCGGACGCGCGTGCATTCTGGATTTGCGCCGGCATCACCTTGATCTCC
GRMZM2G052268_T02
CTCGGTCTCACAAAAAAGAGGCGAGCTGGGTGAGTTATTCTTCTTTCCAAGTGTCTCTTTGTGGTCTAGTCTTTGGTCCCTTTTCTTGACGGAGGTCTTTCCCATGGGTCCAGTTCTTTTAACATGTTAGAAATCACCATTACTAAAACCAAGGTTTTGTAGCAGTTGTAATGTGGTTGCAAAGGTTTTTGTGACACAACCTTTTTCTCATTTTGTCAGTAGTCACTTTACATTCTGCTGTGAAGCTGAGACTACGATTCTGATGATTTAGTGCCTTTATATATACAAAGTTTGCATAAATGGTATCATTCTTACAGGTCATTTTGTGGATAGATCAAAAGCTTTCTGTAGCAATTGACCTGGTCGTTATAAAACCATCTGTTGCTCTTTTTAAACTGAATAAATTATCATTTTATATACATTACAATGATTAGGATATGATCGTTCTTGCTCTTTCTGATTTCCTTGCTCTTGATGAACAAGATCGCTGTTGATAGAGTTAATAATAGTGACATTTTCTTGTCTTCCCTGTCAGTATTAGAAGGAAAAAGAATGGCACCACAGAATGTCTTTTGGGGCTAGTAGAAGGAAAAAGAATGGCACCACATAATTTGTCATTTTCTTGAACTGCTACGAGGCTGCATCAGGAACCAAGAAGACTACTCGGACTGGCACCTTACTTGCGATTTTGTTAAAATATATACTCCTACACTGGGTTTCTCCGTCTCTATTATGAAAACTATTGGGTAATATGACCATATTGTATTTCATAATTTGGGTCAAACTCACAACTCTGGTTATTAAGATTCAAATGGAGTCATCTTTCTTGATTGCCATTACAAGATGTTGAGTCTATGGACTGTTGTAATACTTTGTTACAATTTTTTTTATGGAAATTGCTATATTTTAGGTGCCT
lncRNA_4320.1
TGAAGGTTGAGATAAACAACCACTACCGTTCACCGCGTGCTCCATGGATGTAGATAAGTCATCGATGCGGGAGAACAAGGGAGCTGCAATTGGATCTCATTCAACACCGACACAGTCGATGCGGGAGAACAAGAGAGCTGCAATTGGATCTGATTCAACGCCGACACAAGACACATCCTCCCATTTCAGAACGGAGTTCTCCTCTACCTTGCAACGTACCTCGCAATTGCTTTCCATCCTCTAGGTCTAGGTCTCTGCGCGTGGACATCTGCCATTGGGGGAGCCCGCCTGCGAGACGGAGCAGCCAGCCCTTCTCGACTGGGTTTCAAAGCTCTGACCATCGACTCCGTAGCCGCCTCCTACACATGTGCTGCCTCTCTCGCCACCGCTCTCCATTCCTTCCTCCGCACCCAAGCGAAAAATACCGCGGGAAAGTACCGGCGAAGCACGCGCAAGGATGGATGAGGAAAAGACCTTGC
lncRNA_3001.1
GCGCAGGTGCTTGTTTGAAGAGAGTATTATTGTCTATGGAAGCAGCCATCGGTAATTTGTCGATTTGTTTGGCTAGGGTTTCGTTAACCTTCAGATTTTGTGCGTGTGGAACGTCGTCCCTCGTATATATCTTCATGTAGGATGTACATATGGAAGAAAGCGATAACAGAGGCTGGCTCTGAAGGAGAGGGCAAAGACATCCGAGGTGAATAAGTGCAGTAGACAGGAAATTAATGGGGTGAAGAAGGTGAAACATTTTTCTTGGTCCTACTGAAACAAAAGAAGGAAAACGTAGGGGGAAAAAGGTTGCTGATGTACATGTCTATCCTTGTTGGTGGTAGCCTGGTAGGTGCGTAAACCTGTACAGCAAGCGTGGTTTTTACCTTGTCTTTGTTCTTCGTTTCTTATGCGTTAGCTCCCATTGATATATTTCTGCATAAGATAGTGGAATTCTTTTAAAAGGAAAAAAATGTCAGCGTTCTGGCTGTTCCATTTCTTGCTCATCAAGACTTTAACGCTTTTCACCCCTTGCTCCAGATAATTTTGGTGGGATTTCATGTGCTAGTTAACTGCCATAGTGCCATCAGAATGTCTGATTGTTCACGCGTAACGCTTGAA
lncRNA_21750.1
AATCGCTCTGTCATGCGAGCTGAATGAACATCGCCATGGTACAGTGCACTGAAGAAGATCCTTGGTGCAGTGTACCTCACCGCCGGTGATCGGGCACCACGATTCGAGCTCTCCATGAAGATTCGTGCATGGATCAACGCGGATATTACCGGGGAAGTGAAAAGATTGTGACTGTGGATAAACTTGTGAGCTGCACCGTAACCACTTGCTTCGCG
lncRNA_2115.5
CTATGCCCCGGGTCCACAGTCCACACCCGCCGAGGCCACCCCCGTCCTCCCCCACGCGCCGCTCGCGTGATGCTCGAATCTACGCTCGCGATGGTTATGCCCCGCCGCTCGCTGCCCCAGCCCCCTCCCCTGCGTGCGTGCATAAAAAGGGAGAGCGACGATGGAAATATTCCGAGCATGGCTTGAACACCTGGTCAATGCTAGATGATCTGTTGGTTGAAAGACTAGCAAGCTGTCCAAGTGGAACTACGACGGATCGAGCACCGGCCAAATCCCAGCTGACACGGTGCGACACCTGCTCCTGATCCCCTGAGCCGCCTCATGGTGTGGACACGAGTTCTGCGCTACTCCTGTG
GRMZM5G869762_T01
ACAAAAAGGGGTTGCCGAGTCCTCCCTTCCCCCTCCCTTCTGGATCACGCCGCCTCAGCCCTTGCACGTCCCAGCCACGCTCGCCCACTGTGTGCCGTCGTGGTGAGAAAGAAAGCAACGCCGCCGCCCTGTACCTGTGCGCTGGCGGGCAGGGAAATTATCGCCTGCACGTTGAGCGGACCTGGGCACCGTCGTTCAGCCGGATCGTGCAGACTCAGACGGTCTTTATGCGGTGGGCGCCATGGTGCGCTGTGCATGCTCGATGCGTAATCGCTCGCTCGGGTAGCGACTGGAGCTCGGGTGCTCGACGTCATGGTTCCCCGCCGCCGGGGACCAGCAGGTATTCAGTCGCCGGGGCCCAATCCGGTGTCCTAGGAGTGGTGCCTCCACTCGATGGTGTATTTCGGAGTCTCGGGTCGGGCGCAGAAGCTTCACGGTCTGGGAAATTGCTCATCGAAGTCGATATCTGCAGTGGGGTCGAGCTCTTCCGTGGTCGGGTGTCGCTGCTCCAAAATCGCCGGTGAG
lncRNA_14607.1
TAATAATTCTTTAGCTTTGGATACATTCACCACATTCTAGGCTGCTGCACTAGTTTTAGTTTTAGGTGTCTGGGGACCAGTACTTGGATTTTAACTGGTGTTCCCTGCAATTTTCACCAGGTGTTATCATGAAGCACGTTGGAGCATAGAAAAAAATTCAAGGGGAACATAGATGTTCCACTGCAATCATCGTTATCTATGGATCAAACCAGCATCCAAGCTCAGGGGAACAAGCAGATACTGGCTCACAATCTGCGGGACACGTCCCGCAACTCTGTTGCAGAAGCTTGGGATAAAGCTTTGCACATGCCATCTTGAAGCAGACTGGACGGGAATCTCCTGAACTTGTTGCAAGCATTTGCTCCTGGACCATCCAGACGGTTTCGTGGTGGCTAGTTCTAGTTGTCACTGAAAAGATGTCGGAAACACGCTGTTCGGTTTCAGGAATCAGGTCTTGCGGTTTTGCGCCCCTGAGCTGAGATTCCCAAATCTATTTGGCGTACTGCTAGATCGCGTCTTATTGCATCTGTGTTTGCAGAATATGTTTTGCC
lncRNA_23469.6
ACTGACTACTCGAATCCTTCTTCGTCGCTGCTCCTCACTTTCGTTTTGCCACCCACTGTCATCATGGGAGCGTTTGGTGTGGTCTTGGTGCCCGCCATGCCCTAGCCTTTGTCGGCTGCTCCGTAAGCCTAGGTTTGCTCGGCTACATCCCTTCAGTTCGTGTGCCTCTGCATTTGTCGGCTCTTTAGTTGTCTGGGTGCTTCCTGCCTAGGTGACTTTTGTCGCAACTTGGAGGAGACCACTCACCAGTTTGCCTTTCCGATTGGAATTTCCTGTCCTTGTCCATGTTCTCGCAGAGGAGATGGGCTGGTTTATGAGAACATTTGAGGATGGGAACACAGCTAGCAGCATAGGATCCATGACATAACAGCCCTGTTAATTATTGTGCAGCAGCGGAGAAGATCGAGAAGACTGTCGCACGCGTTTGCTATAGGGAGTAGACTGTCGAGAAGACTGTCGCACGCGTTTTCGAATAAGTGAGTACCA
GRMZM2G110277_T03
CCGTGGTTGCCATCGCCGTCTCCACTAGAGGTGGATCTACAGTGTGGGCAACGTGGGTCATAACCCCACCTCAGATTTTATAATATTCATAATACCATAGAAGATTAGAGGGAGCAGGAGATCTCAGCCGCCGAGCGCAGCGTCTGAGCAGCGGCCACCCATTCGTTGTTCACCCAGGGAGTCTCAGGTCTTCCGTCGGCTGGCATCGGCCACCGTTCCATCGCATCGCCGACCGCCGCCCCACATCCCACCGCGGCACCGCCCCACAGACAAAGAGATATTCAAATCCCTTGATGATGAGACTATTACTAGAAGATTCCAGCGTCTTAAAACTAGAAGAATGCACTTGCCTCGAGTCATAACTACAAGATTAACAACTTAGTGATTGGATTTTTGTCGGTGATTTTGGTGCCGCACTGCAGATTAAGAGAGAAATTTCGGACCGGAGGGAGTACACAATTGGTGAATGGAAAAAATATCGTTTGAATTTTTTCTCATTAATATGGCTGGAAAAAAATAGATGATGAGATATAGATGATAAAATTTAGAGGTTGCTGCTGCTGAAGGCATGAAAAATATACATGATAGAATCTTTTAAATGGTGATGTGAAAGACTAGAAATATTATCTTAGTGGATAAAATTTTGGAACCCTGCTGGGACAGACTAAGCACGACCATCCCAACAAATGATGCACAACATCC
AC217295.3_FGT005
ATGGCTGCCGTCCGTCCGGGACCTGGCGTCTCTGCCGCGCTTCAACTCCTCCGGCTTCGCGCGTTCGTGTGCGTCATCCAATCCAACAGCCGGACCGGACGGACGACGGCTGTGGCGGGCGCAGGTCGTATTCCCGACCGACAGGAAGCCCAGGGCGCGGGCAGGACAGTTGGGGTTCGGGACCATGACGAGCTCGCTGGTCCATCGTCGGACCCAGAGCGGGCTCTTGCCGATGACGATGATCATGAGCAGCGACAGCGACACCACAGGCCACAGCATTGGGCATCATTCGTCGAGCCAATCATTGCTGCTCTCCTGCTAGACTCGCTCCAGATTGGACCATACTGTTTCTGCTGTTGGGCTTAA
lncRNA_13480.1
GCTTACCAAACAGAGGCAGAGAGGATGAGAGGAGTCGGCTGCTAGCCACCGGACGTGCGGAGCTGGCTACGGAACGTCCGTAGAGGTGAGGACGCTCAAATGCTGCAGCTGCACGGAGCGAACAGTGTGACTGCACAGTGCAGGGTGCACACAGCACGGAGGGAGAGGGGCGGCGGCGCGGCGCGGACGGCGTCGACTGCGCGGCATAGGGCACACACGGCACGGAGGGAGAGGGAGCAGCTTCAGTTCAGCGGCACACAACACAGAGGGAGATGGAGAGGGCACACATGGTGTGGC
lncRNA_10339.1
TCCGATGCGCTCTCTCCAGTCCTCCACCGACGCCCACCCTCCCACGATCCCCACATCGCTCTCCCCCTCGCCCACCATCCCTTCCCGTCCTCGATGCGCTCTGCAACTTCCACCCTCCTCGCCGCGACGAGCTCGGCCGGCCGAGCTCCGCGCCAACCTCCAGCTTGATCTCCTCGCCATGAGCCTTGCCAACCTCTCGCGCCGAGCTACGCGTTTCCCCGCAGATCTCCTCGCCATGATCTCCT
lncRNA_18297.1
CAGGCTATCAGTAGAAAAGGTTTGTACTGCTTGTTCATAAATTTATTAATTTATGCTAACTTCTGGAGAATAAAAAATGCAGTATAGATTCATGTGCAACAGCATATGTATTGTGTTCTATCCCATGTATGACTGAAAATCAGAAGATTTTACCATTGTGTTGTCTATATGGAATAAAAAATACTGAACAATTTGTGATGTAGGGGGGACATTGGAGGGAGGTGGATGGCGATGGCATAGTTGTGGGGTGGGTGTGACCGTGGACATCAATGGCACGACGGCAGGGCCATGATCAGCTCATCACAACCTCGAGGCAAGAACAGAGTGGGTGTTAGGTAAATTGGAGGTAAATATTTTCCTACACCATCCATAGGTTTATATACGGCACTGATGACATCTCCTGAAGTTCCTAATAAACTAATCAATCCCTAGTATATCCTAAAACCAAACCAACAGGCTAAACATTCAAACCAACTAAATCTGCAAATAGGCCTCGTTTCATCCCTTGCGCTGCTGCATGTCTGTGTTGCGCATGCATCTTGAACTTGAATCACCACATGACACAATTCATTAGGTTCTTTCAGGTCCAAATTTTAGTCACCCAAATCAGTTTGCTTTTGGCTTCAGATGTTTCAGCTGTAGCCATAACCACTGTCCTACTCCTACCCCAATAGCTTTGCACCCACCTATGCTCCCAAACGGAGCAGCAATGTTACAGCAGGCAGCACAGTTCATCAGGAAAGGCTGATGGACCTAATAAGATTGTTATTAGGGACACCAAGCGTAAGATCGACAACGACATCACTGGTAAGATTACTCGCATAATCTCTATTATACAAAGTACTGACATGCAAGCCACAATGATACCAGAAGATCCAAAAGTCTCACGTATACCAAATGCAATATATTTATAAACCTCATCTTGATGAATTTACGCTAGTGGACATCGTACCGACGATCAGTAATTGATCATTGTGGAGGCATTTCTAAAACATAATGCAAAAGCATGTTGGTAAGGAAGATAGTAACAATTTTC
lncRNA_16630.1
GCCGATCCTCACCCAGTACGCAACTCGCCGGCAAGCACGTCAGAGGGGGTGCTGGGGGTGGACGGGGACCGCGGAGGCGCGCTCACTTTCGTGTGCCTGTGCGGCTGTACTTGTGCCGCTGTGCGCCATGCAGCCGTATGCTGTTGCAGCAACGCAGAGATGTCAGGAGCGGCTACGGAGGCGGCTGGCCGCCTGGCCACGGGGAGCCGGCGAGCCGGCGCCGTCCAGCCGCCCTGGCGGCGACCCCTCCTCGATTTGCG
lncRNA_2181.1
CTCTCTCCTGGAGTTTCTTTGTTTCTTTGTGTTCTGCTCAGACCCTGCTCCATTCCCTCGCCGGCCGGTTGTGCGCCCTGGTCGGATTCCCTGCGCGCCGCGTGAGCTCGCCGGCGTGCTCCCCATCCGGCCATGGTGCCCTGCGCCGGTCGAGTTTCTCTCTGCCGCGCGCAGCTCGCCCAATCTTTCTGCTCGATCTCGTCGAACCCTAAATCCCGG
lncRNA_701.1
CAGGATTCAATGGTTCACACAAAGATCATAGGAACATACAGTGAAAATTATCAGTGCTACCGTTCAGGAAAGCAAATGCTAAATCTATTTCTTGGATCCGAGAAGCCCGACACATGTTCAGATGATGATGAAAGGTCATTCATGAATAGAACGGAAGTATATAATGATATTCAACTTCCACACTGCTTTGTCTAGATCATTAAATTCAGCACCTACCAGCCCGTCTTTTACTCTTCCTCCGTCTGCCCTTATCATCAGAATCACTGTCAGACGCAGACTCAGATTCAGAAGATGATGATGATGATGTGTTGTCCCTCCTGTGCCTTCTCTTCTTCTGCTTCCTTCTGTGTTGTCGCTTCTTGCCCTCGGAGTCTGATGAACTATAACTTGAACTGCTTCCAGAAGAGTATTCAGAGCCTGTCACCCATGATTCAGATTCGGAGTCGAACACCGAAGCACCACTACTGTTGCTATCTGAATCACTCGGCGATCGATGCTTCCTCTTACTCTTTCCCTTTTTTTTTTTCTTTCGGCCTTCTCCTTCTTCTGCTTTTCTTTCATCAGCTTCTGCTCCTCTTCCCTCTCCCTTATAATATCAGGATTCTCAAATTGATAAGAAA
lncRNA_23090.2
CACGGTCTCCCGGTTGGATTCCCCGGCAAGCGGCCGCGCCCGGAGCCGGAACCCAACCGACGAGTTCTTCCACCCACGCGACGGCGACACTGCCACCGCGCTCGGAGGCGCTGAAGCCAGCCGAGAGGCGGGGCCCGGCCCCCCGGCGACTAGTAGGCAGCCACAGCCAACCACTCGAAGTGTTCGGTTCCACTTCCACGTTCAGGATTTTTGTTCAAGATGGTGCCAGCA
lncRNA_25926.1
CTTTGACATTACAATACGAATTACGATAGCTATTTATATGCTAACTGTGATGGTTCTTATTAGAGTGTATTTGGTGTTTAGATGTTTATCGTAGAGTACCATATTTATTCATGGATTGCCTTGTCTCCCAAGTCATGTACTCTATATAAACTGCCTTAAGGATCAATGGAATACATCCAACCAATGTTATACCAATCTCATTCTCCTTCATGGTATCAATCGTAGTGGTACTGGTCGTGCCTTTACCCACTGGAGCGGCCTGCCTCTCAATGCTGTCGTTGGTGGTGGTGGTGTTTGGTTGCGCCGGCACTGATCGAGGAGCCGCCCTTCCCCCCTTGTCGACCCGACCCTAAGCGATGATGTCGCTAGGAGCAATGCTAGGCCTTACCGTTGTCGAGGGGCTACACACCCCTCTAGTCCGTCCTGCCCCTTCATGCTGCCACTACGGGTCGAGGGGGTATCTATGCCTCTGCCTCGCCTCTCCTGTCTCCGCTTGTCTCTTTTTCTCCGTGTGCCACTGTTGACCACAGAAGAAGCACAAATGTGAGAAACAGAGGACGGATGGAAGACTAAGGCTAAATGCATCTCGTGCAGGATTTGATTTCC
lncRNA_582.1
CGTATCTCTCTGACCCATATATAAGGGCCGACCTGCTATACATGGCACGTGCCCATACCTTATACACACACACACACACACCATATATTGCAGTCGAACATATACAAGGTCCATGCTGCTATACTTGGCAGTTGGCACGTACCCATACCATATATCACACACCATATATGGCAGTCTAACACTGAGCATTATTACCCTGACTTTTTA
lncRNA_17505.1
CAAACTGCACTTAACAGAAATTCCTTAGCAGTCGTCAGCTGAGCAAGGCTTAACTATGTGTGTCCTTGGTAGATTTACCCTGTCAGGCACAATAGCTATGTTAAATGGTATTTCATAGTCATTAAATAAGTACAGTCTATGCATATCAATTATCACCACTGCCACAATTTAGCAGAAAAAGTGAGGTGTGAGTGATGCAGGGAATCGGATACATGTGCATGCACCCCGTGTTATGCTAAAGCATCGGCATGATCATTGATACAGACATCATAGCTTACGCAGCCACAACAAGTGAATGGCAGGAAGATGGTTGTTGCAAGCTCCAGAAATGAACTTTTCTGAATAGCACGTATGCCACACACA
GRMZM2G093826_T03
GTCGTCTCTTTGCGTGCGTGCTCCTCTATTTAAGGCCGACTCCTCCCTCGGCGGCAGGAGGGCTTCGTGTCACAGCTAACTAGCGTCCCCCTGCTCTGCTCTGCCTCCTTTCGTCACAGCCTCGCCTCGGCGGACGACCAACAAGGTCGCCGGCCAGCCAGGGCGGACGGTCGCCTGCTGCTGCTGCTGAACCCTGCACCACCTCGGCGGCGTCGTCCTCTTCGTCAGCTAGCAAAGCATTCCCTGGCTACATAGGTAAGGAAAGAAACCCTTCTTTGTTTGTTCGTCTTGCTGTCATTTTGTTGTTCCCTGCGTCAGTACAGTAA
lncRNA_16063.1
CACGTGTTTCTCTTCTCTCACCTCTCTCTCTCACCCGCTGTCGACGCCGCTACTGCTCGGAGGCTGCGCCCGCCACGCCTTGCCGCCGGCCCTGCCTGCATTGCCTCACCTCACCATCGACCGTGCCTGAGTCGCCCGCATTGCCTCATCTCGCCGGTGACCGCTCTCAAGTCTCCTCGCCAGCGGCCGCGCCCACGTCTCCTCGCCGGCGGTCACGCCCGCCTCGCCTCGACGGCGGCCGTGCCACCTTGCCGGTGGCCCGTGTCCTCGCTTGTCGGGATCGCATCTTCCTCGACCCCTTCCGCTTCTACGACGCCCGTCGCCGACCACCCCGATCTCGGCATCGGTCACGCCCGCTGTCTACGCCAAAACCTACTACTTAAGCGTGCAAGAGAAGCCAGCCAA
lncRNA_5445.1
TGATGAGGGAGCACCTTCGGGTCGAGATTGCTTGACGAGTGCGGGGCGAGAAACGAGGGAGGGAAGAAAACAGGCAGGGAAGTGGCAGCACGGGGCGCCCGCTCAGTGTATCGTGCCCGTGTGGCATGGCGTCGGGGGGCGAAGCAGTGACAGCGGTGGAGAGGTGTCGCACGCAGACCTGTCGCAAGCTTGTGCGGGTGTGGCCGGGACGAGAGCATGCGGAGCGGCATGGATGTGCTGTCTCCTTGGCGGGGCGGAAGTGCACCGAGGGGAACGGAGAAAAAGGCAGGTGCAGGGTATATGAAGAACGACTACCTTCAGCACTGGCCGCCACAACGCGCGATGGCGGCGCCTTCTACGGACTCGCATGCCTCCCAGCGATCACCTCTCAAGCCGCACAGGCCTCCCGTCGCCGCGCAGGCATGCTCGCCTTTCGCCGCCGACGACTCGCGGACTTGGTCGTGGGTGCTCATTGCTTGCG
lncRNA_22270.1
CTTCCCTCTTCAGAAGACTCCACGCATGTCCCCTGTTCCACTGTGCTCCATCCCAATCCCAGCTCGTGCTCGTGATCCTTATCGCCTGTACGTCCGTCCAGCGCTTGCCGGACTCGCGCCGCCGTCCCCAGCAGATTTTTAGCCGCCGCCCTCGCCCTGGATAAGAACCGCGCGCAGCCCAGCTGCTTCTTCTTCCCTGGTACCCGTGCGCAGTCCTGGAGATTTTTCTCACGGAGCTTATCTCCTTCTTGCAGCGCTCGGTGCCCAGCCGTGGAGCTTGCCGCACCGTCGCCCAGCTCCTTCTCGACTTCTCTCTGGCTCGCCGCTCGCCCATGGGAGTCGCGTCCCGGCCAAGCCCCCAGCCCGGATCCCCTATTTCTCTCCCTGCGCGCGCGTCTCCAGTTCCATGGCCGCACCCGGTTCCTTGCTCCATCCCTGGGCGGAGCTCCTCTCTGCTCGGCGCTTTGCTGCTCGCCCAGCCAAGCTTCTTTTCCGCACGCAGGCTCCTCCCATGGTGCTCGCGCGTCACCTCTGGCTCCCCTGGGTGCCGCAGTCGCCCCAGCTCTCTTTGCTCCTTTCCAGATCCCTGTGTCGCGCGCTGCCGTCCTCTGCTCGAAGCTCCCGTGGCGCGCATCTCCTCTATCTCTCCCTCAGCTCGCTCCCGGCCGAGCTCCTCCCTCGCCCATG
lncRNA_3381.1
CGGTGCTCTTCCCCAGGACGGAGCAGCCGTCATCCATCTTCAGTTCTTCACCAAATCATCACATCGTGGTCTAGCCGACTAGGTCGCCGCCGACTGGCCACGCCGCCGCCTAACGCCCTCGCCACCACCCGTCTCCCCATGGCGTCACTCAGACCACCGTTTGTCATGGCTGACGGAGTGGAGGGTAGAGCGACAGACATCACTAGCGGGAACTAGGTGAGATGAGTTGGTGTGCTAGTGTGGGCCGTGGGCCAAGTTATGGTGGTAACCGTG
lncRNA_27309.2
GTGTGACTGAGCAAGCTATAAAAAATAGCTATAAAAAAGAGGAAGAGCGTGGCGGTGAGGCGGCGACGACGGGGAGGGAGGAGGAGGCGCTGTCGGAGGCCTCGTCGATCGGCGCGGCGTCGTCCGACAGCTCCTCCATCGGCGAGAACTCCGCGTCCGACAAGGAGGGCAGCGACGGGAGGAGGAGGTGGTGGAAGGCAAGGCGCAAGGCCTCGGCATGATGCCCTGCTCCAGTCCTTGGACGATGCCCTGCCCATCAACATGGAACCTGGCAGCTGGAACCGGACCGATCCCCACCGAGAAGAAGGCCACGTCGTTGCACACCGTC
lncRNA_30228.1
CATGAGGGCAGCGAGCCTTTGGTTCTTCTAGTCTAGTCCTCAACCATCAGATCAACCTCTCATACCATTCTGGTCGCCTGGTCGGTGGCGACCGCGACCGCATCACCCAACTTGGACAAGTCCAGCAAGCAGCGATATCATCACAGGCCTACGCAGCTGCGGTCCGCACCAGACATCGTCGCGCCTCAGCTGCCCATGCATGGAGCGTGCTGAAATCCA
lncRNA_15426.1
CAAGAACGTGCCTCCTTTTGGAGACTACTACTTGATCATCACATGAGGTCTCACGTAGATGCATGATGTGGTGAAAGGCCCAACACCAACTGTGACGACGACTTTGCAACTGTTGATGATGACTATGGCTACCCTGAAGGCGATGGCTGCATTGGAGGCGTGATGACGATGGCAGCATACACCAAAGAGATGAACACTCTAATGACCTCGACGGTGCATGCATGACCATACAGGCCGATCTACATATTCTATGCCTTAGGATATAATGGGAGTGGCAGAGAAGAAAGACTAAAGCCACCAATTCCATGTTAACTGCAGGGATGGCATCTAACTTATTTTGGGCCCCTTTGATGACAGGAGACTAGCCTTTTGCTAAAATGTACTGGTACAATATAGCCCCCTGTGGCATGGTATATGTATAGGTTGCCAATATATATGAAGAATGGTGTTGTAATGAACCTATGGATGCTAGACTATATGATATACTAGCTAGGTCAATTTGAGCGTGG
lncRNA_9757.1
CACGTCTTCTTCTGCCTCAACCGCCGATCGACCCCTACCCGACGCGTTGCTGACATCGTGATTGCCAGCGATGTCGGCGCAGGCGGGAACAGGGACGTACTCCCCGGCGGCGGCCGCAGGGGACAAGCGGCGGGAGAGGAAGGAGGAGCTACGGCGCCACCTTGCCGAGGACGCCGACTGGCCTCGGGCCGACGGCCGATCCTTCCACGACTGTCGGCCAGCGTGTAACTGACTACACCCCCTCCCCCACGTCCTCTATCTACCTGCTCTCCATTTAGAATTTTGGTAGTATGCTTTCGTCTGCTCTTGCCTGCACCGTACTTATGGTGTTCGACGTTATGCGTCATTAGCGAGAGCTACTTGGTTTAGTAACTGTGTCG
lncRNA_3567.1
AGGATCGACAAGCGTGCCATGGACAGAGGATAGTACGGGGGAGACGATCGCAAAGGTGAACGACTCGGGGATGGTCGTCGAGAGAGTCAGGCGGTCCATGGGACAAAGCGTCCCAACGCCCCAGCATGTCACCATCAGGTGAACGTGGCGAGGGTCTCGATGGAGCAGGGAAGGTGGTGCACCGACGACTTCACGAGAGAGATGGTTGGTGCACCCTCAATGGCATGACTCTGGTAGACGTGCATGGGCTCGGTGAAGCAGCACGATGCCGATGGAGAAGGTGGAGCAGTCGAAGGAGGTGGTGGCTCGACCCGCAAGCGTGGATGGTAGACGCACGCAAAGCGAGTGAGGGTGGGGAGTGCCGCATCTGTGCACGGCACAGCAG
lncRNA_13694.2
TGCCATGCTTGTATGTAGGTGTAGATCCTATATCTCTGATAATAGCACATATTGCAGCTTTGGAATGTTTGCCACCGGAGGGTGTGATAGATTTGTGAATGTGTGGGATGACATTAATAAGAAAATACTATATCAACTGCGGCGAGCTGGGATGGATCAAGCACTTGGGTGAGAGTTCTTCGCGCAGGGCTGGAGTGCTACTTCCAGTATTGCTTGCAGCTCGAGGAGTTGATGAGATGCAACGGCGGAATGCCAAGTTGGGGTGAGGGCTATGCTGGTCAGGAACATGATGCAAATTAGGGTGTCCCTTCATTCTATAAGGAATCATAAAAGCATACGGAGGAACTATGTATAAGCTACAAA
lncRNA_21325.1
CGAACTCCCAGCCTGACTCGGAGGGAGTCGAGCAGAAGCAGAGTTTGCAGTCTGAGAAGACCCCTGTGCTGTCCAGCCAACTTTTCCACCTCAGTCTTGGATGCCGCCCGTCCGCCGTCTAGATCTCCCCAACTCCTCCGTCCCCTTGCTTCCTGTCGTCGACCTCGGTGGCCGCCGCGAGCTGCGGGTGGTTCATCGCCGTCGACCTCGCCTCTCCGCTCCTTCTGCACTGCCTGTTACCGGCTTCCTGTTGCTCTACCGGTGCGGCGCGGGTCGTCAGTGAAGCTCCGACTATCCGGATTGACTCGGATCGACCTCTGCTCTCGTGGCTTCACTAGGTTGGTTATGACATAGAAGACTTGGT
lncRNA_6291.1
CGCGGGTCGCCTCTGATCTGATCTGGCCGCCAAAGCCGTGCCCGAGCCCCTCTCCTTGACGACGAGTTCTCCACCCATCTCTCTTCTTCCTCCCTCTCGTCGCTCTCTCCTTCGCCTTTGCGTCAGTTCGTCGTCATCTTGATTGAAGATTTATGTTTATAGCCTACAAGTGAATTTAATTGATGATTTCTAATTCTTCACAGCTGCCCCAGTCGGTGAGGCGAGGAGCGTGGAATATCGCGATGCTCGATTCAAGCTGCAACAAACTCCCTCACTCGACAGTACCTCCCGCTGCTCCTCTAGCCATTTCTTGCTGCTGCTACTACCTAAGCTAACATAGCCTTGATGCTGCTAGCGCATGACCTACGCTCAC
lncRNA_18944.1
CTCCCACGGTTCTCGCTCGGCTTCATATCCGGACTAGCCGTCGCACACGGCTGTCGTATCCCCAAGCTCTGCACTCTGGCGCCGCCTCCTCTAGCCCTGCCCGCTTGTGCCGACGGCCCGGCGCCACCTCCCGCAACTCCACACGGCGGTAACCCCAACTCTATCCGCTAACATCTCAGCACGGTGAACCCGCCACTCGCAGCCCTCCCGTCTCAGATCCAGTTTGATTAGTTGGTTATTTGTGCAGATCCTACAGTTTGATTAGTTAGTTATTTGTGCAGATCCTAACCAACTGTGATCGCTGCTGCTGCGGCTTGATCAGAGCGCGTTCTCTGGTGACATACCTCTGGAGATTGGGCGGCTGCAGCAGCTCTAAGGCTGACCTTAACAGCAGCAAGTTTGAGGACAACTACAGTTAGCCAATATGTTTTCTGTCTATGTCCTCGCGAAGTACTAGAGCAGTAGCTACATACCGTGGTTTGTCCATATCCTGTTGTTAGATGATCAAGGGTGATTAGATACATGTTCTGGAACCAATGTTCAGATGACAAATTGCAAACTAAACACCCTTTTGTTCTCTATCTTTTTTTTTTTGCAATTGCAATGCGTGTAAAGTACATTATCAATGTCAGCCCCAGGCATATCAATCGTCC
lncRNA_888.1
CCCTAATTCTACATCCGGCCATTCCCTCAGTCGGTCAATCCCCAGGCAGCCACCCGGACGCCTGGAGCCAGCCAGCCACCCGCGTCCCTACGCGCCGTCATCCTCATCCCCACGCAACTGAGGCAAGCCACCCGCGCCGCCGCCGGCCCGCCGTGCCCCTGGCTCCCTGTGCTGCGTCCTGATCCTCCCTGGTATCTGTGCTGCGTCCTGCGTCCGCCGCGCCCCATGCGTCCCGCGTCACTCGTCAGCCCGCCCTGTGCAGCTGCGCTGAGCTCCGCCCTGCTCTGAGCCGCGGGAGCACGGCGCGTCGCCCTTCAGGTTCGCGGACGTGGAGGAGCTCGGTCGTGCGTGCGAGGTCGTGTGCTGACTGCTGGTGCATACAGCAGAGCAAGGCGCTCAGGAGTCAGACCAACCATGGGACATGTGGTGCGTGTAGATGCTAGAGGGATCGGGATCGCTGGTCGTGGGCACCGCGCCCGTGCCGAGGTTCCTCGAGCGCTTGTGTGCGGAGGATTCGTGTACATCCTGAACATATCCTTGTAAAATTTACTTGGAGAATTCACTTGGAGCGCGC
lncRNA_5463.1
CGTTGCACCCTCTCGCTGCTCGCCGCAATTACTCCGGCATTCAATACGCGCACCCTCCACCCTTCCCTTCCTCTCCTCCAATCCTTCCCCGTCCGTCTCCATCGCCGCCGCCGTCCCTTTCTCTCTCCCTCCCTCCCTCCCTCCCTCCCTCCTCCACACCTACAAGCAGCCAGCTACAAGCGGAGGACTCCTCCTCCGTCATGCATCCTCTATCTACCGTCTCATGATCACTGCACTCTACGCGGAGCTGTGTTCTGCCGGTCCACGTACGCGCGCGTGCATACAAAGATCGGATCGAAGGTAGCTCCCGGGCGGCCGCGCGTAGATCTACGCTCGGGGACGGAACGGAGAGGAAGCTAGCTAGGAGCGTGCATGGTTAGGCTCTAGGGACGACCCTTAATTTTGGGTTGCGCAAGTCCTCCAAGGACGACGAGATTTACCTAGCTTCTCCCAGCTATGCCCGGGGGCCTGATGACCCCCGGCCGCAACATGCCGACGGCGGCGGCCATGATCGGCGGCCTCGCCAGCTACGCAGCTCCTTCGGCCAGGTATACCCTAACATCCCTCG
lncRNA_18218.1
GCACACTGCACACTCTCCAACCGCGGCATCTACTAAAAAAACTCTCCAACTGCGGCAATTGCCAACCGCCAGCACCAGCGCCGCCGCCCTGGCTCCCCCGCCGGCGCCTCGGAGAATTGGATTGGCTGGGCGCGTGACCCGCCGCCGCCGTCCGCGAGCAGCAGCGACCCCCCTCGCCGGCCATGGCCTCTGCTCATTCCAAGCTTTACTCAGGGTAACAGATCTTGAGCGGCATCTCACCG
lncRNA_1458.1
GGTACGCTAGTGAACTACGTGATGTGGAGGACCAAAGATGAGTCGACCACAAGATGCTGTTAAGCGTGGGCTACTCTGCAAGATGATGTCGTCAGTCGGGCCAACCTGAAGATGGATAAATCAAGCAAGTGCCCACCTGAGAGAGAGGATCGGCAAGCAAGTCTCGTCTAACAAACACTAACCTAGTGTTATCCCAGGCAAGCCCCG
GRMZM2G447297_T01
GAGATTACCTGCCGAGGGCAGCGCCTCCAACCGACGATGACCCTGCAGCAGGTCCGCGACACCATTTGGCGGCCAGCAGTGCCGGCTGAGGCCGCAGCGGTTTTGCCGGCCCCCGGCTCACGGAGCACTGACCACATCATGACGCTGCATTACTGCAGGAGCTAGCATGCGCCTCTGGCCGGTGGTGAGCGGAGCAACGAGAGGCACAGCCAACTTAATTTTCACGCTGTAATTAATTAGATTTTTCACTGCCCACTGCAGGCAGGCACTGATCCCCCCGTTTTTTCCCCCTCCGCCCCTAACATCTAATCCTCCTCACCACAGAGTTCACAGAGAAAGAAGAACAGTAGAACACCAAGGATCAATATATAGTGTAACACCACCCAAATGTAACTTATTTTACTTCAAAACCCTGAGGAATTATTCATTCATATTTATTCAGTT
GRMZM2G169812_T01
AATCCTAGGAGTTCCATCTCCCGTACATCTCCATCTTCAAGCTGCTATCCACAGCGATTCTCCCAGCGCCTACCGCTTTCCAGGACCCACCACCCCTGCCCCTGTTCAATCCTCTTCTTGGACATTGCCTCCCTCCTGTCCCTTGTTGTTCATCTCTCTCACCTCAGCTCACCTTGCCGGCAGTCAGGCTCATTAGCCGAGACCCTCCACCCAGTGCTCGACCAACGACGTCGTTTCCCCGTCGTCCGAGCTCCACCACACCGATGCGTCCGCCCTGCTCCTCCACATTGAGGTCTGCTCGGAGCAGTAGTGGCAACAGTGCTTCTTCCATTTTCTCGTGTCGAGCTTCCTCCCCATCACACTCAGCCGCGACTCCCTGGTGCATACCATCGCGGTTGGCCTCTCCCTCGCCAATGCTGTTGTCCTGCAGCTCCTCCACCGGTCTGTTGGTGCCTAGGCCACGGTCTGTTGGTGTGCCTCCCTGACCACGCGCTCAGCTTCCCGGACCAACGCCCGCTCAGCCTCGATGCTTGTTGTGCCAAGCGCATGCCGACCGACGGTGCTCCCTCAGCTCGTCCATCTCCATGCTCGATCTCTGCCTTTGTATTATCGATGCTGCGCTGAGTCGTCTCTTCGCCCTGCGTCCTCGACATGTCCACGATGCCACAGTCTGCAAGTCATGGTGGTCGTTGTCGTCTTGCCCATGCCATGGCCGCAACTTCCTGTGTTGCTCCCTAGTCCACGTCATCCAGTCCGGATTTTTTGTGTGGAAGAAGGTGGAACTGCAGATGAAGGAGAAAGCGAAATCTAGTGTGTTGCTCACTAGGCGTTCGACAAAAGGCTCAAACCAGATATTGTTGCCGTTTTGTGAATATTGAGCCTGATTTAGTGATGGTGAGTAATTTTGCAATTCAGGTTAATTAATTGGTGGGCATATGTGATGATGAAATGTCAAAATCGCTTGCAATGATGTGTTCGCATGTGCGATTGAAAAG
lncRNA_378.1
AAATTTGCATGGAGTTAATTAACCTCTTAGTTAATTAATTACAAATAATTCCGAACACCTAGCTAGCTGCTCTTGCTTAGTACAAAAAAAACTACGAGTATCCATATACTATATATGCACAGGTTAAGTGATTAGTCGCCGGCTAGCTAGATTATCAGGGGCAGGATCCGTTGGGAGCTTGGCAGTTGTGGTTGTTGGAGCCCGGCCCTTGTAGCACCTGCATGATCATCTCCAGCCAGCCGCCGTCTGCTGTCGCTACCGCCGGCGACTGCATCAGCAGCAGCGGCCTCGCCGCGACGACCACGTTGCAGCACTGCATCAGCAGCACGACGGCCACCAGCACTGCCCAGCTCATCGAGTCATCGTCGATGATGCTGCCATACGTACTATATATATACCCGATCAAGTTCTGCGCTAGCTAGGCCGGGCTAGCAGAGAGAAGTGTAGTGATTGCAGACGATGTGGAAT
lncRNA_18495.1
GCAGCAGCAAGCCCCGGATCCCCTGCGTGTTCCCAGCGCCCTCGCCTGCTCGACGGGATGCCCCGTCGATCTGTGCAGCCACGGCGCGATGTCACTGACTCTGATAGCTGTCGATGTCGTCCCTCGCGCATGGCTCGTTCGGCGAAAAGCCCAAGTCGACATGCATGCATGCGCAGGTCCAAAAATCCTATCCTATCGCCAGGTTGTTCGATTGGTATTTTTGTGGATTAATCTATTTATACTTTGGTGGATGTTGTGCATGTGTGTATATGAG
lncRNA_19316.1
ATTTATTACCACCCCTAACTATACTATAATTGCATTTTTTTTCTGATTTGATGGAGTATAATCTCATTCATTTGATTGTTTGGAAAGGTTCTTTATCTTCAGAATCCAGACATCAATCATCCCTTGGTCCGGCGTTCTTTGGGGTAGGGAATCTTAAAAGAATGTATAAACAGCCTCTCGAGGTAGTGCTTGGGACAGGAAATTGCGAGTTACCTCCATGACCTCTTCAATGCACCATTGACTGCATTATTGAGAAGGCAGAAGACATCATTGATCGGTTGGCACGTGCGAACTTGCAATCGCTTTGACCTAAAACAATATGCCATCATTATTGAGAATTCGCTATGCGCCATTCAAAAACAATATGTATATCATTATATGCCATCAAAATGTTTGCTGCG
GRMZM2G004320_T04
GTTACAACGCTTTACCACCTCAGTAGCGCTTAAAAGGCGCTTAAGCGCCTTTTTAATAACACTGCTACTTTGTGAAAGGAAAAATAGTTTTGAGATCCACCAGTAAGATTTCCAATAAACTATTTCTTGAAAAATGTGGCATGACCACACTTCAATAAACATATCTTGTAGTCTGTGTACTGTGGTTACTAGTGAAACAGCTCATTTTTGTTCTTCCTTTTTAAATACAGCACACATCTGGAGATAGGATATTCATATTGTGTTCGTATCAAATGCACATGACCCATCACCCATCTGGAGTGCACATATTAAATCTGGACCCTTCGTTCAACAATTCAGCAATCAATGACTGGTATATTTTCGAAAAAAAAACCTTCGATGCTCTTCAAATAAAAAAACCTTGCACGTTCAACTGATGATTGTTGTGCGAATTGAAGGGAGATACGGTGCTTAGGATATTAAATCTGGACTGTGCATTTATATTTGTCTG
GRMZM2G335359_T01
GCGGTCTGGAGGCTTGCTGGCAGCGGCGGCGCGGCGGCCTGCCCGACGTTTGAACCGGCGGGGCGGGCGGCGGCCGGGCTTCGGATGGGGGTTCTCGGCTAGCTGGTCCAGGAGCGTCTTGAGCGCCCCGGCGCTGCGGCGGGACTTGGCGGGGAGATCGGCGTCGTCGTCGTCGTCGTCGTCGGTGCCATCGTCGGGGTCGGCCGCCACCCTGGACGACTCGACGGAGCGGCGCGTGGACGGGTCCCGGAGCGATCGCGAGCGCTGCAGCGCGAGAAGGTCGCGCATCAGCGACGCGGACGCCGGGCTCCGCCTCCGGCCCGACGACGACGCGCCTCCCGCTCCCGCGTGCGCGTGCGCGTGGTGGTGGCGCAGGTGGATGCAGTTGGTGAGGTGCGCGTGGCCGCGGAAGTGGCCCCCGGCACCGCCCCCCGCCGTGGCACGGTCGGGAGCGGGCATTGCGAGGCGGCACGGCGCGCGTCTTTCCCAGTGCCACTCTACCTTGCCCTCACTGAGGCGCGACGCGAGGGGAAAGAAAAGAGACACCCGCCTCCGCTAGGCCATTTGAGGAGGGAACCAGGGGGGAAAGCCGGCCCTGGGCCGCCGGTTGGCGTGTGTGATTATGGCGGTGTGGTTCGGAGATTTCGCCTTTTTCGTTGGATCCTGGAGGGTTTCACGGGAAGAGCGACGGAGGTAGGGGGAGGGCGAGTCAAGTTGGGTGACCGGAGTGGGTGTGGGTGCCTCCGCCTCGTGCCGGGTGTGGGAGCGGGCGGTGCTTTCGGGGGGCTCGCGAGTTGCGTCCAACGGCCCAAGGCGTCGGAGTTTTTTTTTTTTTTTGTAGGACAGCTAAAATCAGAATCTAGCACATCATAATATTATTGAAGTTCCAAAATCATGCCAACGTGATGTCCGTATAATAATGTGATCCAC
lncRNA_26538.1
CTTGCCCGCGTCTGCTGAGCTTGCCAATGCTCCAGCTCGTCGGACTCCAGCCACCTCTCCATGCCATGCCTATTTCCCTGTGGTCGGAGCTCGCCAACGCCCATTGTTCCTCCACTTCGTTGGCTGTGTATTCCCTCCACACACACCTCCTGCTCCCCTCGCCATGGCATGGATGACCGATGTATCTGCTCCTGTGTCATGTTCAAGCTGTCACTAGTTGGTGGGT
lncRNA_1588.1
CTGGTCTTGCGGAGTGGCCGTAGAGGTGAGGCGCAGCGCAGAGGCCGACGGTCTATGACGCAGTGGGAAGTGGCTGGGACCCCTCACTCCTAGCCGTAGAGGTCATTCACTGTGAGGGGCACAAGGGCAGTGGATGGATCTGGGCCGTCGAGGGTAGCAGCAGCAAGTGGATGCAGCGGCGATTGGTTGGACGGGCAGCGCAATGGGCACTGGAGCTTGGGCGGGCAGCGCGGCGCAGTGGGCACTGGGCAGTGGCCTGTGGCACGGCGGTGCACTAGCCTGTGGGCGGACTGGCGGAGGGAAGAGGGAGGAGGGGGGCCGGCGGTGTACCTCAGGGCAGGAGGGCGGTCACAGG
lncRNA_19119.1
CGGTATTTACCCTTTTGTAATAAGGTTTCTTCCATTTTGTAACAAGTTTTTGTTTCCTCGTCGCCTACTTTTGCTTCATAGTGTTCTGGACATCATGGTCTTTGTTAGAATTTACTTGTAAAAATCAAGTGAATATGCCTTCAGCACATATTATTGTATTATGATTTGTTCATGCTACAAACGAAGTGAATACACCTTTTGTGATTTGTTCATTTGTAATAAAAAGTTTGAATACTCCTTTTGTGCACTCATTCTGATGGACTATCAGATGTTCCTG
lncRNA_12952.1
CTCTGCTTGGCCACGAACTCTTTTCTCCCTCCTCTAGCACCAGTGAAGGCCAAGAGTGTCATGTCCTGGCGGCTGGCGCCACACCTGTGAACTCCCGCTAACACATGCCCTCCCCTCTATGTGAACACACCATTATCGAGGGGCCTCGTGGTGATGTTGTGGTAGCGCCTGTGTCCCACGAATCAATGTCCAACAATGGTCTTCATTGAGCTCGTCGTCGGTG
lncRNA_1771.1
TCGGCCCATCTGACCCATTAGGTCTTTTTTCAGTCGGCAGTCGCCGCCCACCAGGCTCACTCCAGCCGCCGGCCCGCCGCCCGCCAGGCGCCATCGCCACTTGCGCTTGCCGCCTTGCTGTTGCCGTGCCCGACGCCCCGACTGCCCGTGCACTGTGCGCACCGTCCAGGTTCCGGCCAGTTGCCAGCCGCCCCGCCGCCCGCCAGTTGCCAGCCGGCAGCTCAACCAGCAGAGCAGTAGATCGAGC
lncRNA_28687.3
CCCCACCCGACGCCGACCACCTCCACCCCGAGCCCGTCCGAGAAGTGAGTGATTTCCATTTCTTTGATTGGATGGCGTGCGGTCGGGCCTCCGCACCTCCCTGTCCCCCTCCCCTCCTGCGGCGATAGCTTCCTCGAGGAGATGAGCGTGCCGCCCCCACGATCGGTCTACCTCTGCCGCCCCCGCACGCACCGCAACCACCACGCCCCTCGTGCACCTTCTCGCCCGAGAAGGTGGTTTCCTTTGGTGTCCC
lncRNA_5949.1
GGCATTTTGGTTTCTTACGAGTCATTTAATGCGTTATGGATACTTTTAGTCCCTCAAATCAAGCTGGATATGGAGTACTAAACTTTAGTCCCTAGACTAAAGTAACCAAACAGGCCTAAATAAAGATTCATGTACTTATCTAATCCATGTAAAAACATGAGATATGCCTGGCGAGAACGTTCAAGGCCACAATCATTAGATCCATATAAAAGCAGTGCACAACACCCATCTAATCCATGTACTCCAGAATGTAGCATTGTCTGTCGCAAGACACGGCGCCGAACAGGAGAGCCGAATCGGCGGCGTCCGCTGAAGGCAACCAACGAAGCAGGCGCCGAGAAGGGAGAAGCGTCAAGGTTAGGGAACACGAGACATACCTGACGAGGCTGACGGTGGGTGGGGCAATCTGGGGAGGGAGCCCAAGGCGGTTAATCCGGGCCAGATGCGGGGCCAGCGAGGAGGGAAAGTCTCCATGCGAGGCCACACTATACTGTTAGCTACTACGGAGAGAAGAACGGGGAGACGCTAGGAAGAACCGAAGAAGACAACGACTTGGAGAGAAGGAGGTAGTCTCGTAGTGTTCTGCTCTTTTTGGA
lncRNA_225.1
GGCAACCACACCTTCTCCCTTCTTCGTCTCCGTCTCTCCCAGCCGGCCAGCCCCATATCATGGGGGACGCTCCCTCGCCATTCTCCATCCGAACAACCTTCAAAGATCTAATAAAACCCATAGAAACTTCTCTCGTTTCTCTCTCCTTGGCCCCGGGTAGCGAACCCTTATCAGTCGCTCTCGTTGGCTCGGAGCAGCGATGCGCACCGCCTGCCTCCGCCC
lncRNA_8325.1
GATGATTGGCTAGGATCCAGGGCATTCGGAGTTCCTGAGAAGCTAGCAACCATTCAAAGGGGAAGTGAGAGGCTAGCAACCATTCAAAGGGGAAGAGGACGATTGGCTAAGATCTACCGAATTGAAGGAGGATGATGCCACCGTCGGGTGGTTGCTGCTTGGAAACCAACGGATGCGAGCCGTCCTCACCTAGATCAGGGCGACTCCGGCAGCCTGGTCCTAGCTTCGCGTCCGACATCCTTGCCGCGAGCGCGCCGACGACATGGTGGAGATGGTTCCAGGGAACAGAGACGGAGAGGAAATGTCGGCGTCGGCGCGGGATTCACTGCCAGCCGGTGTATAGCGGGC
lncRNA_2469.1
TGGGTAGTAGGTTGGCGAATCCTCCAGAACTTGAGCTTTCCGCATCCTCCGACCGAGACGAGGCAGAAACCTTCCTCGATCTCCCCTTCCCCTTCCCTCGCTGTAATTCCATCTCCGTCTCCATCTCGTTCCCACCACGCCGCTCCCTGTCGCGGTGTCGCCATTGCCCCGGCTTCCAAGCAAAATCCCGCTTGCCTCGCCCCAAGCATTCCTGCTTTCACCCGGCCGCCACTCTTCCCCAGTCCCCGCCACTCAAGGAAGGCGGAGGATTTTATCTAGTCTTGCAGCGCGGCCGTCTCCGTCCCGCCTTCTGCGCCTCCTGTGGCGTTTGGAGCATCTTCCAATTTTAAGGTATTTCTCATTTGGGCTCACCATGTTATGAAAGAGCGGAGGTATTGCGCACTGCTCGTTAGTAGCAATTATACTGTGTATGCATAATGCATCTCGTTCGTTAGCTTGTCATATCGCGTCTGCGACGACTGACGAAGCCATGGATTCGCGCTGTGGATTCATGCCATCGAATAACGGTTCACCCTGTAAAAGGGTTCACCCGAGAATGTGATGTTAT
lncRNA_15097.1
CAGCTGCGCCCTAGCTTCTTCAACCAGCGCCGTCACGATTCACCGTTCCGGCCAAGCAGCAAGTTGCTGGGGGTTCACGAAGACGAAGCAAGCTTGCAAGCAGCAAGCTGCTGCAGCCTGCAAGTCTGCGCACGGAGGCCAGAGGCTAGAGGCTGCACGCTCCCACCTCCCATGGCTCCGGTGCGTGATAGATTGAGTGCGTC
lncRNA_15377.2
CCCTTCCGTCCCCGGCCGGCGCCAACGCCACTCCAGTGAGCTGAGGGCGGAGACGGTCACGGTGGGCAGAATGACACGCCGCACGCCTCTCCGCCCCGCTCCACACCAGATTGCGCGCACCCACCCATGGGCGCTCGCCGCTTCCCACCACGGCCTCCTGCCCTTCGCCCCCGCTGCCACGCCTACCCCGTCACGGGGGCACCTGCGCTTCCGCGCCGCGCGCCCTCTGCCCCGCCCCGCCCGGAGAATTTGTTGCCAATCTATCAACTCAGCTAATGTGTTGGGAGCTTCTTCAACG
lncRNA_15035.1
GAACATATATCTAAAATCAGTTTAGTGATTGGATATTTGAACTAAGAGATATGGTAAACAAAAAGCTAAAGAGAGTATTTTTGGAATCCTCCTGCATCCGCTCAAACGCAGGTCGCGGGCGTATGTAGTGAGTCTGACCCGACCTCTGAATTTACATGTGCTCGGCTTGGATGCACAAGTCACTCAACCAAACACGACAGCAGATTGAAGATCCACGGGTGCAGGCTAGGCTAGGTGCAGCCAAACAGATGGAGTAGGAGAGTAGGAACGGCGCCTTACAAATGTGTTCTATATATGCTTAATTATTTCTCTTATTCTGTGTGGAATTAATTTTCGAGCGGTTAATCTTGGTGATTACATTCTTGTTCTCACAAGCATTGATGCATATATGTAGCTGAATGGTGCCAGGTTAATGCCCAAATTAATAAAGGATACATGCATGCAGTAGTAGTACTACTGTTTCAGGGCTCCTCATCTTTT
lncRNA_24441.1
TGATGTTGTTCGAAGCGGTGGCCAAAAGGCCCGTCGACAGTGAAGCTGGCAGGTGGGCGCTCGGCTGCCGACCCGTGCGGTCCGAAAAGACCCGGTTGCTGGAAGGCTGGGGCGCGATGCTCGGGTTCCATGAAGCGCCTAGCCCGCGTCACCTCCAGCGATAGATCTGAGACGCGTTTCTCAATCGCCGGACTCCATTGTTCGAACTCTGCTTGCGCCATCTCCACCGTGATCAGACGCGCGTTCGCACGTTGCTCCGCCTCCTCGACGTGGTGGGCGAGGTCGTCGCAGCTGCTCGAGATGGCGGCCGAGGGCGACGCAGCGATCGTAGAAGTTGCACTCGAGGAGGCCGCAGTGGCCCTCGATGGCGCCGGTCAGCCGATGTTCCATCTACTACAATTCGACGAGCACCTTGGAGAACGACGCGTCGGTGGGCGCCATGGCAGTGGATCGGGGTCGCCGCGGAATTGGGAGAGTAGGAACCAGGATGAACCTTCTGATACCATATGTTAG
lncRNA_19122.1
CAGGAATCAGCTCAATAGTTCTAAATAACTACAATATGGTTTTGCAAGGTGCATAAATGAAACTGAGTTAAGTACAACTACCACAGGCAGGCGAAGCAAAGGAAGCCTGCCAGGTTTTAGAGCATTGCCATTTGAGAGAGATGGGCTCAGATATCCCACGCCACCAGGACTACCATTTGCAGGAGCAGCTGAACGGTCCAAATTCATCTCAGATAGCTTTTTTACCTTCTTTTCTTGGAC
GRMZM2G122239_T03
TCGGGTGCTGGTGGTTGGGCAGTAGGCAAAGGCAAGGCCGTACGCGGAAGAAACCGCCGCAGCCTGCCCAGCGCAAGAAAAAGGCAGAACCCAGCCGCGGCGCCCTCTTCGCAGTCCCAACTCCCAACCGAGAGGTGAAAGCATCCGTCCCGTCCCAGTTTCGCCGCCGACCCTGCAAAGCAGAAGGCTCTTTGCGCGTCCTCCCCTCTTTCCTCCCGGACTCGCCGGCGTTCCTGTCTGTTGCTGCCGGTGGGCGGTGGTGGTACGGCTCATCTCCTTTACCTTTTGATTTGAAATCGTTATTGGGATCCTTTTTGGGACTTCAGGCGTTCGCTATTGGGATCCTTTTTGGTACTTCGGGCGTTTCTCTGTCTCACAGCGTCGTGGGGTTTCGGGCTTCTTTTGGCGGACACGGGGTCGATTGACGATTGAAGCTAAGCCACCCGGGTTGCTTGGGGATCCTGGCTTGGTGATTGGCCGAGTTGACTGAATCAGG
GRMZM2G059526_T01
CGAGCTCGCAGATCGCAACCAGCTCAGGCCTCAGGCTCAGCACTCAGCAAGCAACGACCCCAACAAGATCACACACGCACTAGCGCATACATACACGCAGCCGCAGGCAGGCAGGCAGAGGAAGCTGCCGAGAATGCCGGGCTCGGGCACATGTATCGGCGGGAAGAAGGTTGGCGGCGGCGCCGCCGCGCCTGGCGTGCACCCGCGGTACGTGCCGGAGAGGGGGCGGGTGCTCAGGGACGCCCTGGGCTCGCTATTCGGCTGCTTCCGCCGCCCCACCAAGACCCGCCCTCTGCCGCGGTGAGCGGCGAACCGCCGCTGTGGAGTTCTTTTCGACGGACCGCGCCGTCCGCCGGCCGGTGAAAGCAGGGCCGCGGCATGCAATGGACTATGGACATCCCGGAGGGCAACAAACTCTCATGTACTTACTTAGTTTGATGAGGAACTCCCTCGTCTTTTTCGATTGTGGTTGTGCATATAAACTTTACGTATTAAAAACGGGGGTTATCATTTGCGCCA
lncRNA_23421.1
TTCATCTATGAGCATAACTAAATTGAACCTGATGATATTAACCTTAGATGGTATCAAAGGATGACATTGGGGATTTGGACTGTCTTCGCATTGGTGTTGTTTTTACATTTTTTCATCATGTTAGAATTTAGTGTTTAGGAGGATTTATGGGCGGCGTTTTATTAACAAAACTGAAAATCTTGTGTTGCAAGGATGAACTCCTGATTTCAGCGCTCTCCAGTATTTACTGATTAGGTTAGGACCAGTAGTATTATTTCTTGTGTAGTGCAATACTTCTGACTTTTGGTAGTGTGAGGGCATGAAAATAAGGCAAGGGGAAAAAAGACATAGACACTAGAGGAATTTGTTTAGAATTTTTTGGTTGATTGTTGCTACATATGTAGTATGTTAGTTTCCTACATCATTCTGCCATCTTTGGGTATTGGCCAGGTTATGATATAACCTTATTTATCAGACAGTTAGCCAGTTAAAAGTTGAAGAGTGACAGTTTGACGGACAACATACTCTTGGTTGTTATGTGCAGTGGACTCTTGCTACAGACCTGCAAAACCTGGCAATGGAGTTCAAAAAAAGCAGTCATCATGTTTAAAGCATTTCGCATACAAAACAAGTTATCTTATGTTGTCATCAGATAACTAGGTGTTGATAGAATGCTTGTCCAACCTTGTATTGTGTGCTTTGTTGGTGAATACCTTTGCAGGGTCAGGATAGTGTTGTTTGGAAATGAATATAAATGGTCGGTGTCTACATTTGGATACAGTGAGTTGAGAATGTGGTATGTTTATTTGTTCTTGTGCATACCTGATTTTTTTGGTCTTTTATTTCTACATATTAGATATTAGCATGAGAAGTTTGTATATCTGTATAGTAACTTATGTCAGATCTAATGTACTATGAGTCATTCTTTATTAGATATTGAGATATTACCTGCATGTTAGACATCAGTGTGTGAGACTTTTATGTGGCTTTTCCCCTTTCCTTGTACAAATCCTATAGTAGGCTTTTATGTGGCACAAACCTGCAGTAAGATGCGCCTTATTCCCTTTTGCTTTGTAATCTGCTTGTTATTAATATGCCTCGTTGACTACACAGTTCAGCCTAAATCCCCAACCATTATAGAAGATGTTCTGGACTTCTACGTCTAAAGTTAACTAACGGTCTAGGATCTGCTTCCATTTACACTTTTTTACTTCAAGAGAGTAAGTAGTTGCCAGAGCACTTTTTCCACATATTTGTGGATAATAAGTAGACATCAAACTAGATCACCTGGACAACAGAGAATAAGGTGGCATAACTTTAGCAAAAAAATAGCTAAAGTTATGATTCTCTTTATGAATTTTCATAGAGATTGTGATGTCAAATATCTAAGAAGAAACGCATGGAAAACTTCTATATTGATAGAGTAGTTTCGTTGCAGAAAAAAAATACTATATTGAAACGTGTTTGAGGCGAGAGGCATATCTTTGCTTTCTGAAGTCCTGTTTTCTACCATAGGTTGGGTTGTACTAATGTTCAGAAGATGCATCCTACTGCAGGTTGGGTTGGGTTCTTTTGGATGACATATAGTGTTGGGTTGTGCAGTTCAAACACTCTTTCATTTTTCTTAAGTGCTCTTTACTTTTGATCTTTGTGAT
AC207188.3_FGT002
ATGCGCGCGAGCAACCCCTCTGCTCGGCTCCTTGCTCCCATGACCGCTCCTCCTCTGCTCCTCTCTATCTGCAGCATCCACCAGCCGGCCCTCAAGGTCATCTTCCTCCTCCAGCTCGCACCAGATCCAGCCGCCTCTGGACCTCGCCTCCTCGGGCCCGGCCATGGTGGCCCTCGGACGTGCTCTCCCGCGTCGAGCTCCTCCAGTGCTGACCTCGTCGGACGCTCAGCTCCTTGGCACTCGGCGTGGCTCCAGCGCCCTCCTCCTGTGGCGCACGAGCACCTCTCCAGGCGCCGCTGCCCCAAGTCCGACCAGCGCCTCTGCCTCGACGCCGGCAGCGCCTCCTCACCGTTAGTCGCAGCAGCGCCGTCGACCTCTGCTGCGAGCTCGTCCCGACGACCACCGTCGTTCTCTGCAGCTCACATCCACAGCCCTCATGCCGTCGGACGTCGCGGTCTATGCATGTGCTGCAGCATCAGCCTCAACACCTTCGGGTCACCTGCGCCGATCCGATCTGTGCAGCCCCGGCAAGATGTCGTCAAACACCGGTGA
lncRNA_21090.1
TAAAGAAGTTCAATGACAAGCTTGATCTGTGCTCCAACAGGAGATTTCCTAATCGAATTGATGTGTTGCAGCCTTTCTGTATCATTTGAAAACTTAATAGGTTGTGATGGTCTTGCTGGGACGTTAGGAGCATGCGCTGGTTGGGCCCTGTGCTTTGGCTTTGAGGTCGAAGCAGCTATGCTCGCCAGTGATGACTAGCATCTCTCCTGCTGTTGCTTAAATTTGGAGAGGTTATCCTTGAGATCCATCTACAAAAACGACATGCTCAAAAGCAAAAGGCAGATGAACAAGTATGCTCTGGTGTTTTTAACAAGGCCAAGATAATTATTTGCCTGACGATTGGTTGTTTATCAAGGATTTGACAACAAATAG
lncRNA_13811.1
CTTCGACGCATCGCAACGGTTTGTTTTCCTTCTTCCACGCGTTGGGAAGGTGAGGCGGCGGCGCGCGCTAGGGAAAGGTGTGGCGACGGCGTGCGATCGGGGAAGGGAACGCGGCGGCGCGTGCAGGGCTACGCGACGCCCTCTGCGCGTCTCCGTCAGGAGGAGGCGTTTCCATCAGCCACCTCGCTCCAAGCACGCTCTGCTTGGCTGCCCCTCCGGTTTGGCCTTGTGCAAATGGACGCAAGCAGGTCCAATTTGGCTGGTGGCTCGAATCCATCACAATTTGCTAATGTTGAATCTTGGAACTTTGATGGATGTTATTACAAC
lncRNA_27626.1
CTGCTTTTGAGGTACCATGAATCTGACTATCTGAGGCACTTCAGTCCAACCTGACAGTCCATCTCGCACGGTGCACGATCAGAGTCACTATCCAGTGCACCCCTGCAGCGACTTGCATTGGGACCGGGAGTCCGGGAGTGGAAGCCTCGTCTCGGCTGTGGAGGCTGGAAGCAATGCAGGGCAGCATCGATCAGCAGTTGAGCACGCATGGAGGAGGCCGGCCAGCTGCGAGTCAGGCTACAGCTGATGTCAGGCCCAGGCGAGGAATCATTTCCCAGAACCGTTTCCTTTTCC
lncRNA_25120.4
GGAGCAGCCCCGGTCCCCGGCACTTCACACGTAGCGCGCAGCCGCAGAGTCACCGTCTCGCTTCGCAGTCCTACTCGCACTGTCGCACACACCCGTCCCCATCCTCTTCCGGTCTCGCCCTCCCCTCACGCCGCTCGCCGCGTCCGGCCGCGGCAACCCGACCTGCGTCAATCGCCATGTTAGGGAACTGAGGACTTCCCCTCCTGCCAAGGCCCAAGTGGAGCATTCTCCCAC
lncRNA_15704.1
CAGGATTAAGGAATTCAACGTTGAAATAAACATGAGAACTTGGGATGGGGGATTGGGATTTGGGAAATTTATTTATTACCTTCTGTTGCTGCCTTGCTAGAGATTGGAGTTGGATCTGGCTTAAAGTGGACCTGTCTTGGCCGTGTACTGCATGCTGGCTGACGGCCGCCGAGCTTTAACTTGCTTCTGTTCTGTGTGCGTGTGCCGAGTGCCGACCGGACCTTGCGGCCGCTCCCACGCCATGCCCGGGAGCTCGATTGTCCACCTCCAACAGTAGCGCTGCCATGGGCAAGAGGACGACAACATGCTCCAATCTGATGCTCCACTGCCAGGTCCCTTCTTGATAAGATGCTCCAGCGGCCTGCGGTGCTGCAGGGTTCGAAGCAGTACGACCAGGAGCCAAGAGGAGGAAGGAGAACGATAGACAGAGAGCGCCGCGCCGGGGGGCGGCGGCTTG
lncRNA_11085.1
CGTTATCTGTTACCCATTACATTACAAATATGTGAACCAAACAACACATTGGTTCCTAAGTCTGGGTCATAGACGAGATAGATAGGTGTGTGAGGATATTGTGAGAAGTAAAATATCTTGGACGTAATAGTCCTTTCTGCTTATAATATCATTAATCATGTGTGTATGTAGATAGAGAGGTGCCCTACAAACATAACCCACTACACTAACCAAGACTCTAGGAAGGCATCACCATGCCTCAACCTGAGTCATGATAAAAAAACTAAGAGCAAGGACAAACCCTTAGCACCACACCACATCTGACACTCATCATCAACTAAAGAGAAGGCCTTAGCGACATTAGGTGGTAAACCTTCAAAAACACACTCATTGCGGTGCCTCCGAATACTCCAAGCTCCTAAGATCACAAGCGAGTTAACGCCGATGTCTTCATGAACGCGATTAACTGAAGCATTTCACCAAGCCTCGAAATTATTTTTCCCGATGTCTGGGGACAACGCAGCCAAGCCCATCCTTTGGAAGAGGTAGAACCAAAAGTTGAT
GRMZM2G013730_T01
ATAATTAGCCCCCTAAAGACCCCTCGTTTAATTAGATTTTACATGCCTTAATACTCCAATTATGTGAATCCATAGACATAATTTACGAGCAATACATAGCATTGCAGTTTGCACATCTCATGCAAAACAAATAAGCCACGGTTACATCGAATGCGCCGCACACAAATTAGGAACTCTGCCCCTCACGAAAATTTGCAAAATTTTACCTCCGCATCTGCGATAGGTTTTGACTATTTATCTATACCAGTACTAGTACTACATAGCTCAATGTGCTCCTACATCTGTTTGGAACCTCGAGCAACAACAAATACGAGTGCTGGACACCAACAACGTAAAGAATTCCTATTTGCTTGGCTTTCATGACACGAGCTGAACTTTCTTGCCGTCACATTGGAATTTCCTGCTTCCTTGAAGCT
lncRNA_22317.1
CAGACATTCAGATTTCAGACAAGATTTACCTCGACTCGAGCATAGAGCACGGAAGAACTGAGGGCGATGTCTGCTACTTCCTCGTACTCATTTGAGTCGATGCTACTACCTCCTACTCAGGCAGCGCTGCGGGCAGGAGCGGGACTGAGGGCGGTGGCCAGAGGCGGCAGGCACGGCGGGCTCCGGGCGGCAGTGAATGAGCCGTCGAGGCGCCGGGCACGGGTAGGGAGCACCGAGCCGCCGAGGTCCGTGTCCACGGCATGTTGGTCTGCTGAAGCAGTGGAGCTCGGTCTCGTAGGGTGGAGTAACCGAGCAGGTGCTCGATGGAGACGCGGTCGCGTGGAGCTCGCAGCTCGAGCATCGGACTCGGAGGCGGCTGGCGACTTTCGCTGCTCGAGCGGTC
lncRNA_5070.1
TGCAGCTTGCGCCCACAAGAGATCGCGCGAAATCGAGCGGCGGGATCTAGGTGCAACAAATGCGAGCGGGAGGAGAGGAGGTGGCGCGAACCTTGCGGACATAGTCGCACACTCGTACTCACTCTCCTTCTCAGAGTCAGAGTCCTCGAAGGTGGTGACGCGGTCGCCGTATGCCATGACGCGAGGTGGCGACGGGGGAGGGGAGGCGCTGCGGCTGAGCTGAGCAATGAGGAACAACTTGCGCCGACTTGTCCTCTTCCTCCTCTGCGCGCGCTCAGCCTTGGTGTTGACACCTTTTCG
lncRNA_878.1
GACAGGCATCAAAAGGAGAGAAAGCGGGTGCAGGGAGATGCTGGGACAGATCTGGTCTGCTCCTGTGACCCGTGTCTACTAGAGTGGCGCGTTTTTCTTGCGTCCTCTCGCTGTTGCTACATGGCCGGCCGGCCGGCCTTTTCCTCCTTCTCGACTTTGCTTTGTCCCACGCCAAGGCCAGACGCCGTTTCTTCTTCGTGATGCTTGGATCTACTGTGACCGGG
lncRNA_15943.1
GTAGTAGCGCATTACGTGCCACTCACTCGATCGGGGCCCGAGATGATAATATAACCTACTCCTCCTTCCTGACACTAACCTCTGCTGCCTGCTCCGATCCGGATGGTGATGCAGCGTGCAAGCATGGTGTGCCGAGACGACGTCAGTCGGACGCGTGCGTGTCATCGCCCAGCCGCTAACATCCCATCGATCAAAACCAC
lncRNA_19294.1
GGGTAGTCCATGTGTGAGAGGCACACAACGAAGTAGTTGACGACAATGTAGGGGCAACGACTAGGATGGCAACAAGCAGTAACGACGTTGCTTCTTGAGGAGGTGACACAACGACAACCCTTGTACTTGGAGAGGCATGCAGTAGACAACATACGTCATGGGAGGATGGTCGCACATAATTGATTGATTAGGTCGAGAGCGTGCGAGGCAGAGACGATGATGGTGAAGGCAATGTCGAAGGTGGAGCCTCTCGATCGGTGGTGGTGAGGATGAGTTGGTGTAGGTCGTCGTGCAGGCCTTGAGGTATGGCACACACGTGCGTTTCAGGTACGTCGCAGGGCACGATGCAGCATAGTCGAAGAAGATGAAGATGATGGTGTTGTCGATGCTAATGTTTAAGATGCATGTGGTCGATGGGCAGTGGGCGACGCAAGTCCGAT
lncRNA_11651.1
GGATAGCATCCGAAGTTGTCACCTTATTATCGCCCCTTCGCTCTCGCCCGCGAGACGCCACCGCCAACACGCCGCTCGCCTCCCTCTCGCTAGGGAGCGCGCTCCAGCACGGGCAAGAGCGAGGCAGTGGCAGCATCGTCTGCCGAGCTGCACCCGTCCACCTATTGCCCCGCTCCCCAGGGGCGTGCCCATGTAGAAACAAGGGTATTCAATTGAATACCCA
lncRNA_11612.1
CCGACCCCGGGCACTATTAGCCTTGAGCTTGTGACGGAAGATCCACTTGTCGGTGAGGCGGTGACCACGTTGGTGCCAGGGGGGACACAACACCTAGTCCTAGGTGTGGTTAGCAAGCAGTGCCTCATATTCCTCCACCATAGCACGACGAGCGCGATGCGGACCGAAGATGGAACAAGTGAGGGAGGCGTTGCGTGGTTGTCGTGAGCACCAGGCAGTCGATGGGACAGAGAACACCGGTGGATCGCCACGTGACCATCGGGTGGACATGGTGAGGGTTCGGTGGATGGAGACAGG
lncRNA_4873.1
GTTGAAAAACAACTCCTCCTTGGGACCAGTCACCTTTGGGAGCTGGTTTTGACCTGGCCGGCCGGTGGCACGCTCCCCGTACGAGCACGCAACTACGCAAGGCCACCCCGCCGGTCTCTCCTTCCGCCGCCAGATCCTCCGCTCCTTCGCCCACAGCCGCCGCGGCCGCGGCCCTCCTCCCTGGTTGTTGCACTGTAGTACTGGAGTGGAGGTCCGGTCCCACGTTTGGGCGTGGACTCGACAAGCGCCAAACCGAGCACCCCCAAATCCTGATGTGTAGACATTTTATAGCACTGTTCATGCAGAAGTAACACCAAGCGTCAGAAGCATTTCACATGTAGTACTGCTGTCTTCGCTCAATTTGCTGCTTGAGGCAGCCAGGCTGCTCCATGTGTGCTGATACTTGATGCGGTGTTACGAAATAGTACCTTGCTTCCACATCCAGGATTACCGAAACGAAGCCTGAAGACCGCAAAGAATATGCTATGGTGCATGCAGACCTTACTTGCCTATCGTCATGAAGCTATACTGTTGTCTGATACCATATAAAATTTCGGAAATGCTAGCATCACACCATTTATTTTCCTTGGTTTTTTTTCCCAGCTATTCTTCCCTGTTGGCCCCTTACAGGTTGCTGTTGGCACTGATAATAGAACATAGCACAGCAATACGATTGACAAGCG
GRMZM2G136270_T01
GATTCGGAGATCCGTGCCTCATGGCTCAGTACATGCCTCTGGAAAAAAGAAGGAGCAAACCAGCATCAGGTCGTGCACGCCAATGATATCTGAAGCGGCACGCCTTCTCTGGAGCAGCATGGAGGCATTTCACTTGTGCTGCTGCATCATTGGGCATGGGGTTTTGCAAATAGGTCAAACTAGGCTCAAAGATACACGGGTTGGTGCGAGGAGATCAAGATCATCAACTGTACCATGTGTTAAGAGAGATACGTTGTGCACTTCTTGTTACGCACGGCACTTGGATAGCATAGGGGGATGAAGATGATACCACCATTAGTAGACCTTCGTTTCCTTCAGCTTCTCTTAGAACTTACGGGTTCTTGCTGCCTCTTCGCATACATGTGAATACTGTAAATACCGTTGCCTGAATAAAAGCTTCAGCCTGCAAGGCTACAAGCAATATACCAATGTTCTGACTCTGAAGCACTGGTTTT
lncRNA_20699.1
CTGGGCCAAATCCTCCTCAACCCGGCCCATACCCCGCTCGGCCCACCTATCTGCTCAGCCCAGGGAGCAGCTCCACCACGATTCTCACCGACGCGTGGGGCCCGGGATTCAGCCGCACAAAGTGTTCCACGCAGAACTCCAGGGCGCTGGCAATCAGTCCCATTGGTCAGCCTCCATCGCACAGTCGCAGGCCAGCCATTTTCACGCGCGTGTTTCACTGACGGGTCGGACCAACTCCACACGCGCTGGGATGCTGCCCGCGGGCCCCACTCACCAGTCTCCCAAACACTCAGGTGTCTCCGTCTGATTCGCTGACGCGCGGGCCCCGTTGCCAGAAGTGCCTTCCTCGTACCGTAAACAGACTCGGCCATAACGAGCGGAGAATCTCGCCTAACAACCAAGATCCACC
lncRNA_11450.1
CTTTCCCCGACACAACACAGGAGGAGGACGCGACCACCATTGCTCACCATGGTCATGGCGACAGCCACACCACCTCAAGGGATTCCAACCGAACGATTTCTAACCTAGTCGTAATTGATGCCTACATTTTGGTTCAGTCAATCCACGACTCCATGTTTCCTTGCCTAGTGGAATCACAACGCCATCATCCCTATCCCTTTCGTGGTGCCCTCGCTTCCGCCGCCTCCCCAAACCACTGGCGATTCGTACGATGACTTCCAAGCGTCGTCTCCCTAAATCCCTTGTCCTGTCCTTCCCTCGGCTAGGACCAGCGACTAGGCCACCCCTTGCCGCCTGCCCAGCCAGCGCCAGCGCCCCCACCCAGCGACCCCGCCATCACCGGTGACCAGCCCCAACCCCATCACAAGGTTGGCGACAAGGAAGCGGATGTCGCCATCATCGAAACTGATGGGTCCAAGGCGGGGTCATCCTCATCGCACTCGTCTCGACTGCTCTGGGAGCTAGGCATCCACGTCTCCTAGCTGCTTGTGCTGCTACTTCTTGTAGGTCATTCATGGGCATTGGTAATATCTTGCCTGTCAAGTGGCGTTAACACATTGTGTTGATGAACCTGAAGACATATGATATGCTCGAAAGGGTGTTGTAAACATGTTCAGACTTGAGAGTGTAAAATTGTAGATTTTTGGTGGTAATATCGTTTTCTCCTGGCAAGATGTGGCTATTGTAATCTAAAAGTGTGTGTCTAACTTGTACTTTCCAAACTGTTCTGAGATAATGTCGAATATTG
lncRNA_14567.1
CCGCGCGTGGGCAAGCCCATAGCAGCGCCTGCCTCATTCGTACGAACACGCCATCACGCCCGTCTCTTCTCCGCGCTCACTCGCCCTTCCTCGTCCACTCCTATAGCTTGGTTGCCCTCGGCGAAGAGCTCGCCACGGACGGCGGCATTGCCACCAAGCGGAGCTCCACGACCGCGACCTTACCATCCGCCTCCAACTAAGTTGCTTCACATTGTCTTCCTCATCGTACGTCGAAGCTTCGACGTCTCCTCCCGAGCTCGACAAACCCCACACGCCACCATCGACGTCTCAGCGCTTCGGTTCCCGCCGGCACGCGTGGACCGAGCACCTCCGTCTTTCTCCTGCCGCCCTGAGCTCGTCAACGAGGCCGCCTTCACCCACCGTCGCTTGTCGTAAACTCGCCCAGCAATTTCTGCCACCGATGGCCAGATGTACTACGGGTACCGTGAGCACTGCCTATACCCGGCTACAGGAGATGACTAGGCCTAGGGCAGGGCTTCTCCATTCTCGTCTCATGCTTTTGGTGGGTTGGCATACCCAAATGTTGGCATAGTATTTCGAAAACCTCGC
lncRNA_4009.1
TCTACATAGTCCTCTAGTTCAACCCATAATCTTTTGTCCCCTAATATTTTTCACATTCTTAGCATCCAAATTTTCCAAAATATTATCCACATGGCAATTTATAGGATGAATCGTTGTCTTTTCTATTTGGAGGCCTCTCATTTCACTCCCACACGATGGCACCTTCCAAGGACGACTAGGGCTACCACTGTGTCCCTGCGCCACACTCCGGCTCAACCATCTATAATCGCCGCACCTCTTGCCTATCTCCCCTTCAATGCTGCTTCATCGTCCAACATCCATGTTCTTCTTTTCCATCTAACGGTACCCTCCTTAGCACATCCCGCCTCACACTTCAATGTTCGGTGGAGTGGGTATGACTACAACCACGACGCTTGCGCCTAGTCGGGCGTAGGATCTCCATGGCAGGACGTACCCCCTGCCGGTGATGACATGTTGTTGAATCGGTTCGTCTCAATGGGCAGAGCGGCATCCCTCCTGCTAGGTTGTCACATCATCATAAGAATCTCTTATAGAATATATAGTTGACAAGTGTTTCAACTAAACAACTTTTAGCTTTTCTACAACCATCAACTCACATCGACTTTCCCG
GRMZM2G012807_T01
TGCCGACATGCTCTACCTCGCTGTCCGCCCCATCTGAATCCGAGCAGCAGCTCGTGCATCAGTTCCCCCATACGTAGCCATGGTGGTGCTCTACTTACCATGCTAACCACAACAGCAAGCCCCAAGCCACTCTCCTCTTCGCTCGGTCTGCTCGACGAAATGCCCCTCAGTGCACGCTGCTGCCCCCATGTCGTGTCACCTGCGCGAGTGTTCGTCGAGAGCAGCCGTGTCATCGATCCATGCAGCCACGACGTCTGCGCGTCTCGCTTCGCCGGATTTGCGCAGCGCTTGCGTATCGTCAAAATCCTTGCTAGATGATGCCGCGGCGCCTCGCGCGACGCATGGTTCGGTGAAGCGCCTAAACCGTGAACGGCATGCGTGACTCGAATCCAAGTTTGACAGGTTGACGGATTTACAATTTACTATTAATATGATTCAGTTGATGGCATGCATATGATATGGTGTATATTGGTGTTGAACATGTGTGACTGCGATGGTTCATTTACGTGTCGCGAGGGTGGTTTGCGGAACTATTAATTGTTTGTTAAAATAATTCGTCGTAAA
GRMZM2G436710_T02
GAACGGTGTCACGGATAAGCCGATAAGATAGCGTGGAGCCGTGGAGGTGGAGGGCTCGCTGCGACTCCGCCTCATCGCCACCCTCTCTTCACACCCCACAGGCCAAGCCAGCCGCACCGCGCCGCACCGCATTTTGGACATGGCGTCGTCCTCCTGCCTCGCCTCGCCGTCTGGCGCCACGCTCTGCCGCCCGCGGCGGCCGAGGTGCCGCGTGGCGTGCTCGGCGGCCGACGCCGGCGGGAGCACCGGGCCGGCGTGGGCCAAGGGCGCGGGCCGCCTCGCGTGCGGCGTGCTGGCGGCTTGGTCCGTCGCGTCCGCGTCCAATCCGGTCATTGCCGCGAGCCAGGTTGGTGAATGTCCCTCTTTCTTATCCCACATCCGCCGTTTCGCGTTGCGGTCGGGTCGCAATTTTCTGGAACTGTCGCGTTTCGCTGCGCAGTAAGAGGGGTGGAATTTTTAATCTCTGTCAAATGTTAGTCTCGGTCTGGATCACCGGGTGTAGATTTTTTTTTATGATCGAAGGAGCCTCGCATTTTGCGATCTGGTACCAGGCATGTTTTCCTTAATTCCGTCAGAATATGTTGCTGTAAAATATACATATATACAGAGAGCTGCTCCATTGAAAAATTGTATACACGGAAAACAATAGTAGTAATTAGTTAAGTACAACATGTTTTTCCTCAACAAAGATTTTATAAACGTTGGAAGATTTTTGG
AC186653.4_FGT005
ATGAAGAACGTTGCACTATTCGCTTCCTGTTTCACTAGTCACTACCTCATGGCCCTCTTTGCACGATGCATGCTGCTCCTGGCGTGTCTTGGTCTAGGTGAAGATCTTCACGTCATAGTGGATGAAGTCCACGATGAACATGGAGAAGGTCAAAATGTTGACGCCGGCCACACAAACACAACACATAACGTCGGTGGCCATACACACACACAAAATGCAGTAGCAGGTCGTGTTCGTGGTAGGCTTGGTCTGGTCGAGGGCGTGGAGTTGGTTTCATTGTTGGGCGCGGGCAACGTGATGACCCTGTTCACACCAACCGTAGTCGGGCGAGTCTAG
lncRNA_13757.1
TTTTTACACCAATCCAACCCTGGATTAGCAATGATTTTTATGCAGCTCTTGTTTGTTACGACTACTCATGGCACCATTTATGCATACATCTGAACTATTTATGCTGTTGATATGTTTCTAGTGTGGCAATGATTTTTTTACATATAGATGCTTACCAAAAGTTCAAAATCTTTCCGGTCGGTAGCAGTAGAAGCAGCACACCCAATTTGTCATACACTCTGTA
lncRNA_22371.1
TTTTCCCCAATTCCCACCACGTGAGCAGAAGCTGCACAACCAAGAGCCAACGGAGCAACGCCCAGGCACACACGATACGAACTAGCCAACCAGCTGCCGAGGGAGGAATCCTAGCGGAACACTGTCCAGGTGACGGCGGCGCGCTACCGGTGACGGGGGATACGGCGGCATCGTCCCCTCCTCCATCCCCGGCGCGGCGGCGCCAGCAGCCGGCCTGCAGGTACGGTCTCCAGTCTCCAGAATCCAGATTCAGAGCTTGTCCCTGTTTTCTTGTGTGCTCTGTTGTACTGTAGCCTGTAGGTATGGGCGTATGGCTGTTGGCCTGTAGCTGCCCATGTCCATGTTTGTTGGTTTTCAGTTTTACTTAGATGCTGAAAGCCTGAAACCTTCCAG
lncRNA_22322.1
AAGTGCTCGATGAGATCATGTTGAAGTTGGTTGTATCATTTGAGACTAGTGATGTTGTGGTGGGAGCATAGCCACTCTGTACGAACTTCAGGGATTGTGATGAGAGATCCACGTGCACTCCAATTGCGGCAAACTCAACATTACTTGCACGTGGGACCTTGTCCTCGACAAATATGTTGTGTGTTATGATACAAGCTGTCATTCTTTCTCCAAGATGATTCTGAGCCCAACCAAAAGCAGGATCCCGAAGAACAAC
lncRNA_284.1
GTGTGGGACCTGTCGAGCTCATGAGCGTTCCTCACCAGCGTGTGGGCCCGGGAGGTCAGGGTGCCTTTCCCCTTTCTCCGCATGAACGACGCCCCGAACTCAACAAACTACGCCGAATCCTCCAGGGGTTGTTATGGGTTCCCGGCCCTCTCCCTCTAGCACTAATCTACCAGCCGCAACTCCCCTGCCTCCTCGTTTCGTTTCACCAGAGCCAAAATCGAGCACTAGTACCAGAGCAGAGGTGAGCTGAGAGCAGGGAGCACCGCCAACACCGACCTATTCCTCGACCGATGTTCGGGGATCCGCGGCGAGTCTGGGAGCCTCGTGGAGTTGCTTGTGAGGCACCTGTAGCCGAGTGGGGAAGGATTGACCACCGAGGCGGCTGGAATTCTTCGTCGAACACTGTGATCCGTCACGCTTCATGGGTTGGGCTTGGCGCTACTTGAATCACGAGAAGGTGGCCCCGGAGGAAGACAAATACGAGGAGTTCGACGAGGTCTAGGTGTCGTCTCCCAATCAGTTTGTTGGCGCCATGGGACAATAATGTTATTAGTTCATTTTAATTATTATCATTTATCTTGTAAGACATTTCATTATGTAATAATGATTGTGACATTCGTCTCTATACACTGAGTCATCATATGTGTTGATCTCGTTTGGCG
lncRNA_18005.1
TTGACTATTAGTGGACAACTTGCTGTTAGCAAAGCTGCACCTTTGTAGTGTAAATATGCGGCCATATCTTGTGCTGCACTTGTGCAGCTCAATATGAGCAGCGGGGGAAGCTCATTACCTGGTTATGGAATTATGATACTGACCTTAACCTGTTGAGGTCTTTAAACTATCTCTGATCATGTGCTGTGCCGCTGATGGCGTCAGAAAATAACTGTGCCATGCAATTTCACGCATAGCCGAAACTGTT
AC212225.3_FGT002
ATGGAGGAGACTGGACAGAGCGCCGACAAAGGAGAGAGGTGGGGCGAGGGTGGCCGGACAGAGAGAGCAGGCGCGCGCGTTAAGGCTGGAGCAGGAGCACGCCGGCTAGCTCGCGCAGCCGACGAGCAAAGCAGGAGGGAGCTCCGGCCGGACTCGACAGAGGAAGCTGGGGGTTGCGATTTCCATGGCCGAGCAGAGAACCGGCAAGGGCGCAGCGGGAAGGGACTCGACGAGCTGAAGGCCGAGCTGGGTAGGGAAGCAAGCAAGCGCGCGGGAGATGAGCAGGGACGGAGAGAGGAGCAGAGAGTGTCATCGGCTGGGGTGGATGCCGAGTACTGA
lncRNA_4469.1
AAGAAAACTATACAATTAGCCTGACCTATCAATTCTTGTTAATCCTGAACAGCTATCTGGATGTTTCAAGTACCACAAAAATGCAAATTGATGTCAAGTTGTTATCTGAATAAAAAAGATGACAGTACAAAACAACATTAATCATTAGTGACAGGCATGGTTATGATGGCGTAAGGCGAGGTGACCCACCCCCTTCCAGACACCTAAGCTTGTGGTGAGGGAACACCACACATACATTCCAACCTACAGTGGAGCAGCATGAACGAACTTGTTGATGTAGCTGTGAGCTGTCACAGAACACAGAGACATATATCACAATCTGTAAACTGTAATCAGCTAAAAATGAACAAACTAACTAAAGGCAGTAAAGCACAGGCACACATTCACCCATAGCAGTGAAGCACTCTGGATCTATGGCTATGCAGCAGCAAACTTGCAGAGCACAAAACACAAGTGCTGGACTGCTGGGCACCTAGCACTAGCAGTCTAGGACAAGCAGGCGGAGCAGTTCACAACTTCACATCCAGGCACAAGCAGGTGCATCACAGCAGAGCAGACACAAGCTGGAGGGGCAATGCAACGTTCAAGCAACAACCATAAGAGGGAGGTGTATGAGAGAGAGAGAGATACATGTGTGCCCATGAGATTGTGACAACATGCTAATGGGGATGGGAATTGGTGGGGGGCAGAGGAAGGATGCGTGAATCAGAGGTGCAAATTGGTCGAGATGAGGAATAATGCACGAACTGAAGGCGTCAATTGGTGGAGAAGAGGATGCTAAGGATGGATGCACGAATTGAAGGCATAAATCGGTGGAGAGAGGGAGGAATGAGTCAAAGGAGGGACAAGGGAGGCATCAGGCATGAATCGATGGACCAAAATGGTCTGTAGCAGCTGGCTTCTGGCCTTGCGCTGCCAAATACTAGGTTTGCCCCCTTCTCCCTGCTATGTGTATTGGCGCACAGGAGACGGTGAAGAATGATTGCGGGGATTGTAGTCGTGCAATTTCCTGCTAGCACACAACTCCAGTTGATCTCCCCAGCGCGCGAAACTCCCACGCCCTACTTCATCGTCCTCTTTCAGACAGAAAATTGTGTGCTGACGCCTAGACTTCGCGACTAGATGCCTAGGCAACAACTTAAAACCCATGGTGATGGCATTGTGGGTTGCACCAGCCCTTCTGAAGCAGGAACAGTGCTTGGAAAAACAAACCTGAAGTATTTATGTTTTGCTTCAAAATTCTCTGTAGG
lncRNA_11249.1
TGATATATAGACATTGGTAATCTATCCTGCATCTCCTGGTTAAATTCAAAAGCAATATGCTAAAACGGACAAGTCTTCGTGAGAGTTGCTTGTACACCCCAACTGAAACATCCTCACACAATTGATAGCCCTCTTCATGGTTGAAAATGTCTGAAGTTAATGCTAAGCGTCGCATACCGCTCGAAGATTGCATTACAGCGCCTCGGCGTGGGCTTCACTTACCCTGCCTTTGGAGAAGAGCTGGAGACCGAGATTGACGCAGGACTCAGCTGTTGGAACCACCTCAGCCGCCGCTGCCTCCTCCTGCGATGGCGGCGGAGACGGGGACGACGAGGCGTTGGAGCGGAGCACACAGCGGTGACAGCGGCTGATGGGGAGGGGGGAAAN
lncRNA_14483.1
CGCCGGACCGCGTCGACGCTCCCTCGCCGCTGGGGTTAAGGCGATCATCGATCGATCGAGTTTCTGTGCACAATCGTGGCGCTGCTGTACTTCACCTTCGGCGAGGTGGACCTCCGCCACATCTCGCTCCCGTCCTTACCCGTCTCCGGCTCGTCCCCCTTCCGCGCGGCTGCCGTGGCGGCGCCCTTCGTGGAGCGGCGCGGGGCTTCTTTCTATTA
lncRNA_18293.3
CGTGGTGGTGGGTGGCCCCTGGGAAGGTGGCGTGTGGTGGTAGGACGGGGTGGGTGAGCCTTGAGGTGGTGGCGTGTGGTGGTAGGACGGGGTGGTGGTGCTCGACGGCGGCGAGGGGTAAGACGGGGTGGTGGATCCCTTGGGTGGCGAGTGGTACGAGGGAGTGGTGGCGCTCGACGGCGGCGGCGTGTTCCCTATGTAGGTAC
lncRNA_12682.1
GGGGGCCAAAGATTAATACGAGCTGGGACTAGGGAGGGAAATGCTGGTGAGGTAGGGAGGAGGCCGGCCGGACAGGACCCCAGGAATGCGGGAGCGCGCGCGCGCACGAGGAGAGGCCGAGCCGAGAGGGAGAGCAGGTAGCAGCAGAGCTAGGAAGAAGGAGCTCACTGCTCACCACGTCGCGGCGGGGGTCCTGTCCG
lncRNA_14847.1
ACGAGGTGACGGGAATTTGAAGACCAACATTGGAGAAGTAACTGGAGTTGCACCAAAAAGGCAAGTTGCGCCCTTAATCACTTTCTTTACCTAATAATGTTCTCAATAATCATCGTGACATGCTCAGCTTAACTTGATGGGACCTAATAGGTTACCCTAGTTTTGTTCACCCTACACCTTGCAAACAAATGAACTATTGGGTAATCTTGGTATTGCTCTACCTAGTTTTGGG
GRMZM2G173084_T01
ATCGAACACCTCTGCCCTCTGTAAGGAGACCCAACCCCACCGCGCGCATCCATGCCCCCAACGACGGCGGTGCGTCGGGCTCCCTCGCCGCACGCCGCGGGCGGAGCGAGGCTCACCGCGGAGCAAGCCTCTGGTCCGTGAGAAGCATGTCTCCGCAGGAGGCACGGCAACGCGATCGGTAGATTGCAACGGCGAAGAGCTTGATGGTCACTGCTTGCTGACTGGTTTCAGACTGTTGGGTGCTCCAAGGGCAGCAATAGGGCTTGTCTAGAAAGTGAGGTACAGACGTAAGGCAACCTCTCATTCCTGATCAGGCAGGAAAAGCATGTCTCTGACCAAACATAATCGCTTGGAGTGACTAGCGGAGAGGTAAGGTAAAGCTATATGCTCACTCCAGCCGCCAGAGACCAGCACCAATGTTTCTCTACGAGCTGCCTTTCTGCCGTTCCGCTGGCTCGACCCGATCTTTCTGGCATGACACCAGTCACCAGGGGGTTGCTGTCGTTTAAACTCGTCTGGATGCAATGTTCACCAAAACGCAAAACCGTAAACAACAAGCTATACGGCCATTTAAACGAGCAATATGGCCGATTTAAAATAAGAACATATACTTTTACTAAATAAAAATATACCTTTGCAAATATTTCTGAATTAATTTGACATTTTGACTGGCTA
lncRNA_23272.1
TTGGCAGTACATAAATCCATGAACAACAATGTCTAAGTGTCCCTTCTTTACTACATCGACCATCAACACACAACTCAGATTAAGATCAATGTAGTTATCTACTTACACATTAGAAAGGTGGGCCCCATGAATGAACGTCAAAAAACACTACCACCTGCCTGTAGATGGTTATGAAGACATAAATGATGTCATCCATATTTAAGCATCGTTATCTATCCATTCTTAGGATTCCTAGACCTTTTCTTGAGACTCCAGTACCTTAGCTCAATATTCCATGATTGCTTGTTCTGTT
lncRNA_29567.1
CCCGGGCCCGCCTCAGGGGAGGATACGAGACTGCAGGTGGGGCCAAAGTCTGATTGTCGATTGGCTCGCTGTCCCTGCACGCCCGTTGATGCAATTACCGCCGGTCCGCCCATGGTCATGCCGACTGCCACGCCTGTCCCCGCGGCTGACTGACCCGTGACCTCCGCACTTGATGTCTTTGCTGGGCCATGCGCGGGGTGCCTCGAGTCGC
GRMZM5G831658_T01
ATGGCGCCTAGAAAATTCCAGCCGGCGCCCCTTCTTTTTCCCCTGCTCGTTCTCCCTCGCGCAGCAGCAGCTCGCCCCACCTCCCCTCGCTGCGCAGCTCCTCGGCGAAACGCCGCTGTCCTGCAGCCCCGGCACATCCCCCAGCTTCCTCGCTGCTACCGCTGCGCGCATGCCAAGTGCTCGGCATAATGTCGAGGGAGACGTGTTGTTGCAGCACGCCG
GRMZM2G010044_T04
GGAGTTCTACCACCATCACCGCCTCGTGTGCAGCGTGCTCGCCCACCTCCTCTGTCGACACTCAGGGTACTGACGCACCACCCCGAAGCCCTCCCGCCGCGCTCGCAGGGTGTTCGACCCTTCGCCCGCGCGCCCTCACGACATGGCCTCCTCCGTCTCCGCCGCCGCCAAGGCCGCCGCGGCGTTCGCGCACAAGGTCCAGGTCCGCCCTCTCCCGGCCGGTCTCCCCACTTCCGTCCCTCCTTCTCTCGCGCCACGTTACTGACCGACCGACCCCACTTCTCTTCCCTTTCCCGCCAGCAGAAGGAGCTGGCCGCGCCGGCGCAGCGCCGCGCGGGCTTGACCCGCCGGACCAAGCCGTGCAGCGTGCGCGCCGTCGCTTCGCCCGCGCGCGCCCTGTCGTCCACCGGCTCGGTACGCCCCGGCCCGCCTTGCTGCTCTGGGCGCCGCGTTTGATTCACATACCAACACGC
lncRNA_23986.1
GGCGGCACTGCCTGTCCGTCTTGGACGGGGCGGCCGCGGCGACGGCGGCCCAGTCAGCAGAGGTCAGGTGCTCCCAGCCGACGGCGAGGCGACGCGCGGTGTAGGCCCGCGCGAGCGCGAGGGTCTCGTCGGTCGTCCAGCACGGGGGCGGCACGCGCCAGCCGGAGGCGTGGGCAGGGGAAATGAGAGGCCATGGTGGTGGTGGGCCTGGTGCGAGAGAGGAGAGAAGAGACTAGGGAGATGTCTGCTAGGTGAAGGAGAGAAGGGACACCTCGACGGCGCTCACGGCGCTGGAGACGGCGAC
GRMZM5G808737_T01
ATAATAAAAGTGAAATTCCATTACCTTGCTGTCTCGGTCTGTCGGCCATCGCCGGTTGCGCAGCGGGCAGCGGCTCACGTCGACGGGGAAGACTCCGGAGGCCACGGGCGTTACATTCTCCTGCCGTATTTTTGCGATCAAGGCCTTCGGCAACGAAGCCGTCAGCTTCGTCCCATGCCTTTGCAGCATCAATGTTTACGCGGAGCTCCGCAGCTTTTCTTCTTCAGTATGCAAGTTGCACCTGCCGAAGGTTTGCTTCATTGTCTATCCGTGTTGTACCTGAAATACATTTTCTCAATCCGAAGGTAAGGTATTTTGAGGGCCTTCGGCTAAGTAGGCCCTCAAAATGCATGATGCTCAAATAGCTCACTTACGTAATAGTTCATTCTATTTCCTTTCTTTTTTGTGCAATCGACAGCTTGTGTTGAACAGTTCAAGTAACCATATATATGATTTTCATATGTA
GRMZM2G169372_T05
AAGACCACCGACGCGTAGCACAGTCCATTATTGCCGTCTCCCTTTTGCGTGAGCAAAGAAAGAGAGCGAGAAGAGCAGTCGCCATGTCTGGCATCATCCACAAGAAGGACGGCGGGGAGCACAAGGAAGGCATCGTGGAGAAGATCAAGGACAAGATCACCGGCGAGCACGGCGACAAGTCCGGCGACCACAAGGAAAAGAAGGACAAGAAAAAGAAGAAGCACGGCGAGGGCCACGACCACGACGGCGGCCACAGTAGCAGCAGCAGCGACAGCGACTGAGATCTGGTGTCGCAGCACAGGTGCAACACATGTATGCTTGCTGGATGGAGGATTCATACCAGCTGATGCTGATGTAGTGTTTCACTGGTGTCATGCATGTATCGTGCTATTATAATCAAAAAGAAAAAAGAAATAACAGTCAGGGATGGTTTGTTTGCCATGTGATCTTGTACACTCCTACTTAAATTATGGCTGCTGCACGGTGCTGCTAGCTTGTACTAATAAAGTGTTGATCTGCATGCTTGCGTCTTAATTTGCGACACGCATTCATGAACAAGCTGGATCGAGGAGATCCGCGTCTTTTTGG
lncRNA_26417.1
GCCACCTCTCGTCCTGTCTTCTCCACTTGCTGCGCCAAATGGACCCGCTCTTCTGCCGCCTTCTGAGCCACAGCCGCCGCCAATTCCGACTGCATCATTAGCTTCTGTTGTACCTCCTCCACTCCAACGACCTTCTCCGTCAGCCGATCGATCTTCGCCATCATCCGATCCCACCGATCCCCGTCTTCCTTCTCCTTGTTCGCCATGGCCTCAAGTACAAACCGGGTCTGCACCGAGGGTTTTGGAACGGGCGCC
lncRNA_21749.3
AAAACTCCCTCATCCCCTCCTCTCTCTCGGCGGCCCAACCCCCCAGCCCAACCCAGCTCGGCTTTTTCCGGCCGGCCCACGCCGCGAGCACCCCAGCCAGCCTCACGCGCCCCGCGCCCCAAAACCCTAGCGCCGCCTCCTGCGCGCGCTCGCCCAGCTGCCCAGCACCGTGCCCAGCCGCCGCGGCGCCTCGCCCACCACTCTCTCTCTCCCTCTCCCCCCTATTCCCCCACGACGTCGTGACTACCTCCACTACGATCCTTCCCCTGCTTATGGAGATGACAGTTCCAAGCATACTCCAACATCTCTCTCCCTACACGCACAACTAGCCATGGCCGCGCGGCCACTGCAACCCGTGCGAGCACACCCTGCGATGCACGAGTGTTGCTCTGCACAACCGCTCGACGGTCGTCCCCCAGAGCTTCCCCATGATGCGCGTCGTGAAGCCCCTCGACGAAGACCCTAGGAACACCTGCAGGGGTCGGCCATCGTGCACAGAGCACTTAGAAGAAGAAGTTGAAGTGGAAGTGGAAGAGGAGTCA
lncRNA_19937.2
CAAAAGGGCCTCCTCTCAAATGGCCTGGCGTCTCCAGCGAGGGCGACGACGACGCCGGAGACCAACGGCCGTGCGTCCTCGCTCCTTGTGCGCTGCGTTCGCCTCCATAGCTTCTGCAGGTCATGATGCAGAGGTAGTGTATATAAACAGAGTTGGCTGTTTAACAGATCTTGTATTTACGGTCTCACAAAGTTACAGTTTCAGGGTTATTGCAGTGCATCTGTAAAATATTAGAACACAGTGGTGACTTGCTCTCGCGTAAAGGCTCCTGAGAGCGAGCGATCAGCAAGCCGGCCTGCTGTCGCTGCTCGCTCAGGGGAAAGAAGATCACACAGATGCAAAATGAGAGCTCAAAAAGAAGCCGTCGTCTAGCAGCGAAAGCAGCAATAGCCACTTTCACCATTCTCCTTACATTAATTCGTATTTCTCTTTGTCTATGATCGTTCACACAAACACTTACTCTATATATACACAGTTCTTATAACAAATAACAATGA
lncRNA_29119.1
GCCCAGTGTAAGCAGGCCACCGTCCCATACGCAAGCGGCAACCTCCCCTAGCAGTAGCACCACGCCATATATACCCCACGACGAGAGGCTCTACCACCACGCCATATACACCCCGGATATGCTTTTTAGTGGCCTTCAAGGATTGATCTGTTGTTGTGCCTTTGGTGCATATATGACGCATTTGATGGTCAAAGGGCGGTGGTGATAAGAAATGACATCAACCATGGTTGCCCCCTTGTTGGTGCATCTATGATTAAAGATGGCAACTCGTATTTTACCCGTGGATACAGGTCTCACAGACCTGTACCCGCCTCCCGCCAGTAAAATTGTGTATCCGCGCTCACACCCACCACTCACCACGGGCAGCATTATGTGCCAGTGCCGGCTACCCACGGGCATGACTTGCGTGCGGCATGCCCGCAAACCTTAAGACAACGACGATAGAGAAGGCGACCTGCACCGCAGGAACGACGGCCTGTGCGGAGGGATGGCGACCTACATGGCGTGGATGACGGCAAGGACAACGGCCTGCATGGCGGAGACGGTGGCATGCGCGGCGGGGACGGCGGCCTAGGTCAGAGGCTCAGAGCCCCAGAGCGGAGAGGACGACGGACGGAGGGCAGTGTCGGAGTGGACTGCGCTAGATCTGGGATGAGGGAGGCGCGAGATTACAAAGCAGGAATGGCGCGGCGCGCGGAGCATACATCATGACCCGTTTTGGGGCAGGTACGTACGATCCATCTGTGTGCTAACCGTG
lncRNA_14794.3
AAAACAAGAACCATCGTACGGGTGACGTGGCCAACACTTCCGTTTTTGTTCCGGCCAGGCGGCTCGTGTCCCCGCAGTCGGCAGGAGCGCGGACGCAGATCCGACGGCCTAGGGGCACTCCGGGGAGGCCACGCAACGCGCGCGGCGGCAGGCAAGAACTCCGAAGTCGGCACGGCCGCACGGCCGCTACGATACGGCGCCCTCACAATTGGGCCGTTATAAAACGTCACAGGAGGAGGAGATAGGCACACGGCGTGCCGCGGTGGGCGACCTTTTTTGCACCGGGAGATAAATCGACAGCACCCTGACCTCAAGTCCTCAACCCGCAGGCCGCAGCTGCTCCCGCCCGCCGCGCAAGCGGCCAAGCGCCGCCGGTTCTTCTCGAGCAAGTTGCATGAGTGGTGGGGGTAGAGCGCAGGCTGGAAGAACGGGGGCGAGAGGACGCCGTGCTGTCGCACGGCTGGGCACAATGAGAGGCAAGTAAATAATCTCTTCTTTAGATTAATT
lncRNA_29424.1
GACCTTTATTTGGTTTCTCATTTAAAAGCCCATTAATTCACGTTTCTTTACCCTAACATTTTCACCGCTCCAACGCAGTCATCGTTGTTTTCTCGAATCTGGCCATCCTCATCTACCTCGCAGCGTCGGTGCCCTATCTTCTGTTCCTTCTCTTTCCCGTGCTCGGCGCGCAGGCGGCGGCCCCATCTTTCGCTTCCTCCCTTCCTCCACCACCACTCACCCCTTGATCCGTTCCGGCCTCCTAAATCCGGCGATGCCAAGCAACCCCACTCATGTCGTTCTCAAAACCCTACCTGACTAATCCATCTAATTACAAGGTTGTCGGCTTTGCGTTGGGAGCACCGGGTCAGGGGACGGGCAAAGGATCAGATCGACAGCCGCACGAGCATTGAGCAATATGGCTGCTATGTAGGATGCAACTGGACATCACCGTCCGCCCGTCTAGCTGTTGCTGCGGAAGTCCCGATGCTTCATGCCACCGTGATGGTGGCTGGTTGATCTCTGTCAGTTTCTACTACTACTTTAATGATGGGTAAGAGATTAGGTGGTTGTACTATACCAAAGATTAATGTGTT
lncRNA_5219.1
ATCAAACAATGCCAGTGCAAATGAAACCCTATATCATTTCTCTTAGGTCAGCGAATCCGCATCATCCACAAACACAAGGGGAGGAAGGAATTTAAACACGACAAAGTAATGGGGACATATACAATCTCCAACATAACCGTCACCATTTAGGAATACTATCATGGTCCTCGCGCAGCTGCCCTGACAACTAACTCCCCAACGTGCAAGGTTGACTGCGAAGAAAGTTGCACGCCTCGATTCGATGGCCGAAGGAAGGTGTATGCCTCGTGGAAGCTGATCTCGTCGTGATCCACGTCTTCCCCACGCTTCGATACACTAAAAGTGATCTTCTAATGTAGTTAGCATCAGCATCTACACCAGTCACCGGGAGTCGCCTTGCCTCAGGTAAAGCTGCAATAACGAAACAGGAATCTGCCATGAGCGACTTTGATCATAATCACAAA
GRMZM2G117281_T03
GCATGCATGCATGCATGGTACGAACGTCTGGATAGAGTCTCCGAGCTGAGTGTGGTCCGACGTGGAAGTGTACGTCTCAACACACGACGCATGTGACCGACAAGGGCAAGTTGAAGTCTATGCATGGATGGGCCTGAGCGCCGCGCTGAATGAATCTGGACGGGTGGTAGGGCATCTCGGTGGGCAAAACAAATAACTCCGTGTGCTGCATGGCTGCCTTTGGAATCTTTGCATGCAGCTGTGTGCTGAACTGAAACCCTTCGCTCTATCTATATAAACAGATGCCCTTCGCTCTCGTCTCAGCAGGCAGCATCGTCTCAAGTTTTGTTCTCCTCTCCTAGCTAGCCAGCACCTGCAGATCTGCTCGTTGCCTTGGGCTACTGATTTTGTGGAACGAAGCGATGGCTCGCAGCGGCGCCGTGGTTTCCTGCATGCTGCTCCTGGTGGTGGCGGCGCAACTGCTCATGGTGATGGCCACGCAGACAGCGGCGGCGGCGGCGGCGGCGGGCGACCAACGCGGAGCTGGACGCCGGCTGCTGTGGCAGGTGACCTGCCACTACAGCAACTGTAATTGCCGCACTTGCCCGATATATGGCTGGGCGTGCTGCAGCACTTGCTGCTAGCTAGCTAGCTAGCTAGTGTGAGTTCTTCCGCGCGCGCAAGCAGCCTTTGCATACCACCCCTCTTGCTTAGCTCATGCATGTCCAGCAGTAGCCGGTTGCTGGGCTCGTCGTCGTCGTCGTCTGCGGCGGCGGCGGCGGGGGCGGGGGCGGCGTCATCTCTGGCGTGGTTACGTTCTCATCAGCGACTTCTAATGGCGCTCGCTCGATCTTTATTTCCTGCAGTCCTTTTTGTAATAAGAAGCCAATTGATGTGTGTGCACGCGCAATCCTAATAATAAATAGATCTTCTTTGTGCCTTGCTTTGTTTGATATATATAATAAAAGTCTTCGTTGCAAACGTACATCTTTTTTATTTAGGAAATTCATTTTTTACTACCGCTTTCCGGACGGCATGCAGGCCTCAAGTGTGCTGTAAAAAAAAGTGCAAGTTGAGAGAGAGCCGTTTCATGTCACGCTCGAAATCCAGTGGACTCGTTTTGAGACAATTTATTATCCACCAACCATCTAAAGTTAACTTGGCGCCACCTTTTTTCCGCGATACGTAGTATTAGTAGAGCTGGGCATCTTTGTACTAAGAATACGAAAACATCGTACAACCAAACAAAAGAATAGAACAGGC
GRMZM2G133941_T03
GGACAAACATCTTGTCACACTTGGAAAATCGAAATTATGCAAACAGTGAGATTGTGGTGGACAAGGCCATGGATTGCAAAGGTGCAGTTGTACTTACTGGTGAGGTTGAGGTCTACCACCAACATAATCTTGTTATTGCTGTCTGAGATGGGCTTTGTAGATTTCTCTTATAGTTCTTTCACATGATTCCTATAATCTTGATGGCACAATTATTCGTTATAAATTGTCATGCAAATTAACTGGGTACAAGATAAAGAAACTCTATACATACCAAATGTTGACTGATTCTGCAGTTAGTTATTACCTATATGTACTTAACATTTGTTATCTGCACAAGAAGAATCGTATTTGATATCATGATGCCCCTTCGGCCAGGCTCCTAAAAGGAAACGCAGTGCAGAGTTTAATGACTGCCATGATCAATGTACATTTGGATGGGAATGAGCCATTTGCTGGTAAACCATGGCACCTGCTACTGTTGATGTTGCCTCATCCGACCTGGAAGATATATCTGTAAATTCAGGCTGAAGCTCAGGTGGTTATTGTATCAACAAGCCCTGGCACAAAAGGCTTCGTTTGTAACAAACTAACAATAAAGCATCGATTGACCTGTTTGCTGAATGTGTGATACGGTACTTCCAATACTAGGTCAGCATCAGTCCAGAAGCTGTACCCTGAACAAAGATTCTGGATGGCTTCTTGTGCCAGCTAGGAACAATGTAAAATTGATGTAAGCGTCTGTGCGCACTCCTGATCCATGTACAACTAAGTTAAAATTTTAAACTGTTATAGATTGTTGTATGGATAGCTCTCAATTGCTACTGTTCTCCCCTCATGTTTTATGTTTGATTGTAAAAAAAACTTAAA
lncRNA_24742.1
GCCGACGACCTTGTGCGCGTATCTCAGGTCCGGTAGTGGCTCATCGCGGCAGGGACATCACACCCTAACCTCCTTGGCTCCGGCGATGGCGCCTGCGGTGCGGTGCGGATGGTGCTTTGCTCTGCAGGGTGCGGTGACGATGGGCCACGTAGTTTCGTCGTTCGGGCTTGCCCAGTAACGCCTTTGCCATTGCGGGGCTTCTGGCCTTC
GRMZM2G382077_T02
CGTGAGCCACTGACTTGCAGGCCCCACATTCTCCCGCCCTCTTCCTCTTCACTACACCCTTTCCTCCGTGCCGCCCCACTTTTCTCCTCCCGCGCCCCTCCGCGAGCTCCCTACCCCTCGCGCTCACGCCGGCGACAAGTTTCCGCCAGAGTTAGGTAGATCAGGTGCTGCGCCGGCAGCCGTGGAAGGGATGGAGGACCTCGCGAGTTCGCGTGGCGGCGGGGGATGCGGTGGTCTTGATGCGCAGATCGAACAGCTCATGGAGTGCCGCCCGCTCCCAGAGACGGAGGTGAGGCGTGCCACCCAATCCCCTTCCATCTGTCTTATTCGATTCGCCTGCATTATAGGTTCGTGGCGAGATCTGGGAGGCTCATGACGGCTGGTTTCGGCGGGGGAGTTTCTTTAGGGTTAGTTCGTTTTCGGGAAAGGTGACACCTTTCTTTGGTCCTGGTTTC
lncRNA_22982.1
CGGCCAGAAGCCCGCTTCGCTTGCCAAACGCCCAGCTTCTATCGCCGCTTCACTCCAGTGCACTTCCCACAAAGCCACCCTGCAACGGTCCGATAGAAGCGGGCAAAACACCGCTTCCGTAGAAAAGCTGGGCTAGTTGGGCATCAGCGCAGCCCTCTCGCGCGTGCTAGGGTTTCCCCGGTCCATGTCGCCTCGAACTGCTCCTGTCTCGCCTCCCAGGCGGAGCTAGGATTCTTCTCGACGACGACGATGAGACTCCAAGTTCTTCTCGACGATTCGTAAACTGGTATGTAAGCGGACTGATCCCTTCGAACTTCGTCGGTAGTTAGCATTTGTTATCCACAATTTGTCGTAGTGAATCGAAGTTTCCAGATCGAGTTCATCGGATTCCAGCCGATGTACACTGAGAGATCCCCCTTTCGCACTGTCCAGCATAAGTAGATTGCATTTCTTTTCGTCCATTCCGTATAGCAAATCCTCATTTGAGCACAGAGTTCATCGGATTTGCCGGCTTCCGTAGCGCCTGAACCTTCTCCTCCACATTATTGTCTTATAGTGCATATTTAAATTGTATGCATGCTCC
AC187142.3_FGT007
ATGCTGGCGGCTGCCTCCATCTGGGCCGCCTTCGCCTGGCGCACGCTCCGCCGCCGCAGCGGCCTAGACGAGTCCGGCCTCGGGCTGATCCTCAGCCTCTTCTCCTCCGCTGCCGCCACCTCAGCGGTCGTCCTCGCCCACGATGGCGGTGTCTGCCAGCACAACGCCGTCGGGGTCGGGGATGGGTTGTCCTCGTCCCGCGGCGACGCTTCGGGCGCCTCCTTGCAGCATCCTGTTTCCTGTGGCGGGGTGCGAGCATCGTGGGTCCCACGATAA
GRMZM2G546097_T01
TAGTGTACCCTAGACGTACGTATTCCTACGTACTGCAGGTTGCACCAGTATTTGTGAAGGGAGCTTTGGGAGCCAGAGATTGTACCGCTAGTGTATTTGTATGCATGATGTGGAGCTGATCAATAAAATATGTTGTAAATATATTATGTCTTCATTTATGCATAATGTACATGATTGTTCTGAGGATCAGGTTGTGAGCACGCCATAAAATACAAGGTCAACAAATAAAAAAGA
GRMZM2G113391_T02
GTCAGAACCCGACCCGCTGCCAAGCCTAGTTCTTTCCTCTCCTCTCTTTTTCAGCCCCCGGAGCCGCCTGCGTCACCACATCGTCATCGTGCGTGTAGGAGTGTCCTCCAGATCCAGAGCCGGCGCGCCGCCCCTGCCTCTCCTGGCCTCTCCGCCCTCCGAGCGCGCGCCGACGCCGCCCCTAGCGCCGCCCGTAGCTCTAGCGTCGACGCCCTGCCGACGCCCAGAAAGCGTCCCGGCCTTCACTAGCTGGAAGTCCCGAGTCTCGAGTGGAGGCGGATCCAAAGCCAAAGCCAAAGCCAACAACCGCCGCTGGGACGCGAGGGATCGATTCGGAGATGGCGTCAACTAGCTCCGCCGGGGACGTGGGAGACTCAGGGTCAAAAGGTGCGGTTGCAGATAAAACACTTACTGCTTCTGCAAACACTAGTAGCTCACATCAAGAATCTCATGATGTTGCAACTATAACCGGGAAGGAAAAAACATTAACAAGCAGCAAATGCCATCTCGGCTTCTGCTTACCTTAAATTC
lncRNA_21380.6
CGCGGAACGACGCACGCGGACGCCTCCTTGTTCCGGGTCCTACTCCCGCCGCCTTCGCCTAAAGAGGCCTCGCCCTCCCCCCTCCGGCGAAAACCGATTCCCTTCCCCGATTCCCTCCGGCGTTTCCTGGTGAGTTTACGCCAGCGCCGACTTCTCCGATCAGGTCCCATCGGTTTTGGGTGCGCGCACCTCGTTTGGCTTCGCGTCGTTCTTCGGTGCGCGCACGCGATTCGTGGATCCGGCGGTCGGATCCCGCGCCGTCCGCAGCGATGGCTGCTCCCCAACCCTTGCTTCTTTGCGCGCACCCCTTCCCCACGGCCTTTTAGTTTTTACATGGAGAGGGGCGACCCTCGCTAGCCGCAGGGTCCCTCTCCATCCTCACCGCTTTCTTCCTCTGCAGGTCCCTTAGTGCAAGCAAGGACACCGCTCCTCTAGCGAGCTCTGTTCTGAAGCGGCAAGGTTTGGCCTTACCTGTTTGCCTCAAGCTTGCCGGCTTGGCTGCCTGGGCAAGCAAATCCTTGCCAATTTAGGCGAGCCAAATTTTCTCTCCTGCATGGACAAGGTTTGCTCACGCGCTCGCATGGCCAGCTGAGCCGTCACTAAATTGGCCACTCCATGCTGTTGCTGGATCGGGATTTGTTATTGCTGAATTGATGGCCATCACTGGACTCAGATAGTCAGGTTTGCCAGCACGGCAGCACCAAATCGACCTCTGCTACCATCAGATTGATGTTCCTAGGCACTGAATTGACCCTCATCACTGTTGAATCGAGCTCTGTTATTGTTGGATCAAGCTACAGTTTGAGGCAAGGCGAGCGATGGCAAGGGAAG
lncRNA_8363.1
AGGGGGCGTCGACAAGGGCCGCCCAGAAAGCGGCGTCCATGAGAGGAAGGAGGCACTCAGTGCCGCAGGGAGGAGGGTCGGTGGTGGCCTTGCTGAGCGCAGTGGAGCAGGCGGTGCAGCCAGGGACGCCGGAGTGGCCGTGGTCGCAGCTGGCGTTGATGTCCCTGCGTGAGTTGGGCGGGACGAGTGCGTCGTAGTCGGTGACCGTGGAGACGATGCCGTAGCTCGGGGAGGTGTTGAGGCCTGAGAGGCCGCAGGCCGACGCGGGGAGCGCGTATGGGAGCGCGTCGCGTTGTCGGTGCCGCAAGGGAGCAGGGAGCTGTTGGCGGCTGGATCAGTCGGCGGCTGAGGCGTGGGAGGAAGAGAGAGAAAACTGGAGAGACCTAAACCTAGCTGGGGTACCAAGTTGGAATGAGTGAAACCCCTAACCCTAATCCAGGATTGGTATATATTATATAGAGGAGTTAGGTGGGCCAAG
GRMZM2G546834_T02
ATTATCCTTAGGTCGACCAAATCCTTAGAATGCTCCTGTTCTTATCCAGTTGAGGTCTAGAAGCTTACTCATCACGCCGGAGCAGCAGTAGCAGTCGAGCTCGGCATCAGCTCCCTTGCTGCTCACTTTGCAGCACCTCGCCAGCTCCCTGGTAACACTCTGCACCTGCCGTCGAACTCTCTCAGAATGAGCAGTTTGGGTCGTCCCCATCTCGCCGTGGTTCGTCCTCACCATGTTTTCAGATGTGTTTGGGCTGAGATGCCATTCAAAATCGATGATCTGTTCGTCGCCACCGGC
lncRNA_27144.1
TAAGCGCTATCTTTGTCAGGATATCCCTACCACGACTCCAAGGAAGACGAGGACTACGCGCGTGACGGAGAGCGAGGACGACTGCAAAGCCTCTCAACGTGCTGCCAGGTCCAGTGGAGTTCAGAGTCAAGTTCAGTCATCTACCTCTGTTAAACTATCTGGATTTCACAAGAGAGTTATAGCCAATTCAAGCTACGCAGAGATTCCTGTACTGCTGGACACATAGGATGCTTGGAAACCTCGGACCACAACACCGTTCATTTCAACCCAG
lncRNA_6250.1
TCTGCCTCGTCTCCTTCCTCGCTGCCGTCCTTACCTCTTCTCCACGAAATCTGCCATTGCTGCTTGTTTCTCTTCTGCAGCCTCGCTAGGCATCTGCAGCTTCGCTAGGCATCGCTAACATGCCCTCGATGGCCACCACCGCAGCGCCCGCGGCCGATCTCTCGGCGCCCGATAAGCAGCAGGACTCGGCTCTTCCGGAGCTCACTACGAAATTCATGGTGGACATGAAATGTG
lncRNA_17041.1
CGCACGTGTGGATATCGTGGAGAAGTTGTTGTTGCGGTGTTGATCATCATCAAACTTGATGAACATGGGTGAATGTGTTGTTGCTGCTAGTGCGCGAGGACATACGACTACTTCCACTACATCGCCGCGCTCCTCTTCCGCTGCGCATATAGTGGTAACGATCCATGATCCTCTATTGACATGCTATTTTGGTTGAACGTGATAGATGGGCTAGTGCATAGCATACCCATTTTCCCAC
AC210593.3_FGT001
ATGGGCAGGGGTGAGCTCGGTAGGAGCGTGCGCGCGCAGGGAAACTTCAAGGCGCTGGAATCTGCAGGACGCGCGGCGAGCTGGAGCAGAGGGCAGGGCACGGCGGCCAGCAGAGAAACGAGAGGGAGAGGGCGCACCGTGGGGAAGGGAGTAGAGCGCGCAGGGGAGCTGGGCACCAAGCTGGAGCTCGCGGCAACAGGGAGCAGGGCGAACCATGGCAGAAAGGTCCGAGCCGAGGAAACTCCGGCCGGGCGCGCGCTGGAAGTTCCATGGCTGGGGAGGGCAAGTAGAGAAGCATGGCGCACAGACTGGGTGAGCTCCATGCTGGGGCCAGGGATGCGCGGAGGGAGTCGCCATGGGAGAGGGAGCTGGGTCGGCGCACAGGGGAGGAGGCTGGAGGCCGGGCTTGAAGACGCGGCTGCGCGCCATGGGCTAGAGAGCACTGAGCAGAGGGGCCAGGGCGCGGAGGCCAGGAAGCTCGGCCAGGTGCTGGGGCGAGCGAGAGAGGAACGAGCTGAGGGGGCGCGGCATGAGAGCAGGCGCGCACGCAGGGAAGCTCTGGCCAGGGAGATGAAGCGCGCAGAGGGTAGAGAGAGGAGGGACGGCTGA
AC208905.3_FGT004
ATGGCCGCGTGCAGCCGCAGACTGGCGGCGCTCGCCCCTCTCCTCCTTCTCCTGTCCCTCGCCGTGGCGACGACGCTCGTGGCGCCGCCTCCGTGCGCGGCGGCGGCCAGGGTGCTGCTGCCTGCCGCCGCGTCCGCCGGTGGGGCCGAGGAAGGTGGTGCCAGCAGCGGAGGAGACGGACGGACGTCGGCGGCGACGACAGCGGCGGTCGCTGGCAGTAATGCTAATGCCGCGCGGGTGATGGGCTCCGTCCCGAGCCCCGGGGTCGGGCACTAG
lncRNA_11373.1
TCGATATTAAGCATTCAATATTCTCATGATTTCAATTTCAAGATATATATACAAATTTAAACAACAAATCGCTGCAGGAGATCTAAACTAAATTAAACATAGTTTATAAAATAGAACAAAAATTGTGTCATCTTCAACCTTGTTCCACTAGTCCTTGCAGAGGGACGAAATCGAAGAGCAGGGGGCCAGCCAGGGAGCAGGGGCACGGCTAGAAGAAAGGGAGGCAGTTGGCGTGCTCCGGGCGGTCCTCGACGGCGGCGCTTTAGTGGTCCTCGATGGCGATGGCGCTCCAGCGGCTCCGGTCGTTGGTGAGCAGGGCGTCGGCGAGAGCGGCGAGAGAGGAGATGGCGTGGGGCGAGCTTGGGTGGCCGGGGAACGGATCCATGGGGGCTCGGCGTCGATATTTATAGAGAGAAAGGAGAGGGAGAGAGAAATCCGGGAAGGGAGAGGTCGGCGGCTGCCATTAGTGGCGCCGGCCGTTTCCCTCGGAGTGAATGGGGAGAGGAAGTGGGGAAGAGGAAGGGAGAGAGAACGATGCTAGTGCTCCACTTCCGAGGGAAGGGGAAAGGACGAGGAGGTGAGAGGCGCGGCCGGTTCGGCTGCCTGTGGCGGCGGCGCGCTGGGCGCGTGCCCGTGCGGCTGGAGGAAAGGGAAGGCCGGGGTGGGGCCCGCCCGTCATAGAGAGGAAGGGGAGGGGGAAATGAGGGGAGCCTGGGATCGGCCTTGGTGGGCGAATTCGGGC
GRMZM2G047777_T04
ATGGAAAGCATAGGAATAGATGTGTATTCGACAGTGAGCAACTAGAGGTCCATGAAGTTCCCCAGGAGGTTGTAGACAAGGGTAGTGTTTGGGTGAGGGCTGATACTGTAGCTTTGGGGCAGCTAACACATCAGTAGACAGTAGTCTCAGGACTCAGGAGTGATGTGCAGCTCTCTTGCATATTCGAGAAAAAAATCAAGAGGAGTTTGAAAAGAAAAACAAGTATGGAGCTGTTTCATCTTCACGGGGGCTTTGATCGATAAGGATTCAGGAGTGCTGGAAGAAGATTTGGAGCAAGAGCTGTCGCTGTCCGGCGTCTGGCGGTCTGGGGGAGACCAGTGATTTTCCTACGCACGCCTGCCAAAAGTGGGATGGAGTTGAACGCAAAATGTGTTGTTTGTCATTGGGTAGATGGAGGAGGACACCTCGTTTATACGCGCGGAGGAGGTGTAGTGCGACTGTGCGAGTTGAATTTGTAAGAAACTCAGCCGCATGCTTGCTTGGAGATACTTGAGATGGAACGG
lncRNA_18816.1
GATTATGTTCAGGAAATAATGTATCAATTAATTGAAGGAAGTAATAGTAGTGGCTCATCTAGAACTCATTCGATTCCTAGTTCTAACTATGACCACTAACTTTTGCCTTGCTAGCTGGCTATGTACAAGCCTGCAACACATTCTTATGATACCATCATGTCATTAAATGTCAAGGGCTGAGTATCCCCGGACAGCAGGGCCTCGACTACGCAGTTTGTAGTCGTGACCCATCTTCTCCGACGAGATTTTGCCCTCAGCCGCAGGTTTTTGTTGGTGAGTGGAGAGGAGAGATTAGAGAGAATAAACTTTGCTTAATCCTTCCAGCCGGCTGGTTACACATATATATGGCCGATCGGCCCTAATAAACTAGAGATAATTACTCCTTGATCCTAGGGATAGCTATCTAATCATTCCTAACACCAGCCCCTCCCCCCTAAATCTTCTCCTTAATTCTAGGAACTTGAAACAAAAAGTAACCATGTTCTATCTGTAACAAACCAGTGCGTGCGCGCCTAACCGCCCACGCGTATCGCACGCTCTTTTGCCCGGCGCACGTCATTGGCGCGCCTGCGCCTGGTGTAGGTACGTCCGCACATGACATATACTAGAGTCTAAAGTCCATTGAAATTTTAAATTATATACTTTCATGTATGGATGGTGTTTGGAGTGCAAACGTGCCATTTTATGTTCCAC
lncRNA_9161.1
ATCGACTACAGCACGTGGATTGGCATCCTGGACCCCCTTGTTTCCCAGAACGGTGAACGGGTCGAGATGTTTACTTCGATGTAAGTGATTGAAGTGGCCTTGCTACGGAGGATACGGTCGTACAGATGTTTCGCTAGTGCCGACGGCGGACAAGCAAACAACTATTATGCAATTGCAAACTGTGTGTAAGCTCTGCAGTGGTAAATAGCATCCCACTTTGCTCGTTG
lncRNA_13909.1
GGCCAATTCAAACACGAAGCTCATTAGGATCATTACATTAACACAACAGGGCTAGCAGTATTGACGATAAATAACAATGAGCAGCAATTCTCTACTGATTTAATAAAATTGGTCCGGGTGACCCTGATAATGATATTGGCTATAGATTCGCCACTGTTCTGACATGTCCTTCCATCCCTCACTCCCACATCTCTTCTTCCGTCTGTTAGTCCAATTCCTCTTCTTTATCTGCAGAACCTTCGATGCGGCTTGGTTGGTAAATCCTGTGTGCTTCGTGACTGCACACAGGCAGGATTGACTCGTATTCCATTTTTTGTTCAGCTTCATAGTAGGCGTACACAAAAGTCATGTAAAGTGAGTCAAC
lncRNA_7791.1
CCAAGATCTCTCCAGTTCAGAGGATGGGATTATGGGAGCTTAGACCAGAGCTGTCTAAGCAATTCCAGAGTACAGAAGGGTATACTCTGATCCTAGAAAAGATGGCATATTCTATCGGACCAGAGTCACCAGACCTTGGATGAAAGGGCTTCAGTTTAAGTCCTACAAGAGATGAACGATGGCAACCACCAAAAGTCCAACTACGTAGAACGATGGCAACCACCAAAAATTGCCCATTGTTCATCCGACGGGCAATT
lncRNA_10128.1
GGTGAGGGGGCATCCGCGTTCGCCTCGGCGGCGGGACGGTCGGGCTTCAGGATGTGGGCGAGCGGGAGCCAGGCGGCGCAGTAGATCGGGAAGCCGTAGGACTGGCTACCGCCGCGGCGAATCGCCATCGCGTGGAGAAGGGAGGGTGAGGAGCGCCGGGTGCCGGAGATAGGTGGGCCGGTAGCGGTGGCCGCCGGTGGGGAGGCACGGCGGACGCGGGACGGTGGGGGAGAACGCGGGACGGGAAAATAAAAGGTTCCGTTTCGGTTGACCAATTGAAC
lncRNA_5573.1
CTCATGCTGCTGAGATCCGGACCCCTAACTCGGTCGGCGCCGCCAGAGAAATCGACGCCGCCGCCGCCGTCCTCTTCTCCGCCTCCACCGACATCCTCCTCAGGCGCGGCCACGGCTACACCACGCGTCCCATCCGGAGCCACCACGCTGGACATGGCCACACCCGACGCAGCCATGGTGGCCCCACGAGCGCCCACTCCTGCGGCCATGGCCAC
lncRNA_23078.1
GGAGAAGCATGCAAATATGTGTTGTCTTAAGACCATTTTTGACCCGATCGCAAGGTACAAGCCAGATTGTCTCTACGGTAGCACAGCCATGGATTGGCGAATAATCGCCAATTCTCTTGTGCAGGCAGAACACTAAGAAAACAGAGAGAAATAAGTGGTATTTTTGGAGAATAAAGGAATGAGCGTGAAGCTATTTTCCATTTCCATCATACACTTGATAGGTATACAGTGTATTTGTAGATGACTGGATGTATGTCATCTTGCAGTGGAGTTAGTCCACCATGGTAGCATGTGGCAGAGGACTTGATAAGCCAGAGGATCAGCTTGTGACTGAGCACAAAGATTCAGTCTGAGCATTTTTTTTCTTCTCGAAAATGGATTCAGTCGAAACATGCATGCAGGAGGACGATGCAGCGTGCATGCAAGCAACCGGTCATGGCAGCTGCACTTCATCTTGAAGAATACATTCTAGGTTCTGGCCATGAAGTTTGAGAGAATAATACTGTATGAGACATCAGCTAGAGATGTATCTGCCAAAGATGTCCGTATTCACGGAAATTATACATTTTGATCCTCATGGGGTCCAGGGAAGAAGTTTTGCCGGAGAGCACGCCAGTAAATGCGTTCCTGATTGCGGCAAGGCAACCGAGTGAGCGGAAGGGTCGTTGAGAGCTGCAGATGGCTTCAGGCTGCTGGATCGGCCTGTCCCTTCGCATTGCTCTGGTGCTGTCAGCACGATAGATGCGTGGCGTGGCGCCCTACGGAAGCGGTGGACCGGTCGACACCGTGAGCGCTAGTTGTCTGCTAGTCGTGGTCGTGGTCGTGGCGGATGCCTGTGCCTGGCAGTGTCGGCCCTGCCCGTCGCGGGCTCGCGGCCGCACGAGATTGCCCAGCGTCTGGGATCTCCGTGTCCTGCGCGCGCGACACAGGCGCTACCTACAGGCAGAGGCAGCTGCGTGCTTCGGCCGGAGACGGAGAGCGGCAACCTGTACGTGGAACGCCAAACAAAACGCCATGGCATGACTGTATCTAACTGGAGTACGTCTGGCCTGCTGAAGAATTTGTCCACATATCCTGAAGATTCTTCTTTAACCCGAGACACGTACGTGCTAGGATATAAAATATTGATGGATTTTGGTGTAAACTAAGTGGCGTCTAAAATTTCGACACGCAATTTTT
lncRNA_25258.1
CCACCTGCTGGCGTCCCGGCTGCTGGTGCAGACTGGGTTGCTGCTCCAGCTCCTCCCGCTGATGCGTGATGATGTGTGGGATGCAGCTGCGCCTCCTCCAGCAGCAGCAGCCGCCTAGAGATGGGAACATGTCGCTGCCCTTGTCACGGCATCTACTCTAGATCTCATCTGGATACTCTAATATTCACCCCAATTCACATGTATTGAGATGGATTCAGGTCACAATCCATCTCAACACATATAGATTAGAATAAATAATAGAGTAAGCAAACAAGCCCTAAACCCTAACTGGGAGTGAAGAGTAAGTGAGCATGATTGTTGGCTTACACTAGTCTTCAACAGAACTTGTTAGTAGACACTGCTGGAGTATATTTGAATTTTTAGTGTGGTAGATGAGTATCAGTTTTGTGTTATTGGCTCTGCTTTGCTTAGAGAGCGAGTGGATCGCGCTCCATTTTTGTTATCTCAAATGGATAGATCTTTGTTTTAACCGTATTTTGTGAAACTACATGCTGCTCGTTCCAGAAAAGTATGCCTGCCTTGGTTGTAGGGGTGTAATATGGTTGAATCCAGATTCGAAGATG
lncRNA_29194.1
GCGGCCATTTCGTGGGATTCAAGCAACGCTGATGAACTTTTTGACAACTCGAGGCTTCTTCTGATCTATGACGGGAAGAACCAGCCACCCACGAAGCCAATGCCTGAGGAGACCATCACGCTTAGTTCTAGGACCATGAACGCCATTGTCCTCCACCTCTACTACCAAGCCCTTTTCCTACCGCCAAATCCACGATGCTATCGGATTCGGCAACGCGGAGCCGCCCGGACACCAAGCGAATCTATCTGTTCCTCGCAGGGCCATCGACGGCGGACTCTAAACCACCGTCGCTGCCTGCCCCCTTGGTTTCGATCTGCACGACGCTTGGGATGCAGGTGGTGAGGGTCAATGAGGGAGGTTGCGGCTGCGCGAGGACCGGGAGCAGACGGAGGAGGGAGGGGTTGGGTGCCGCGACGGGCGCCGACGCATGGGGTTGGTGGTGGAGTGGAACCGTTGAAAGGGTTAAGGTTTG
lncRNA_26993.1
GTTGATCACTGGGGGGAAGGAAATAGAAGAATGTGTGGATGTACAAGTTATACACCCAGTTATCTATTCAGGACAGCCCCCTAGTTGATACCTGGCCTATAGGTTCATCCGTCCCCCTAGCGCCTAATTTCCAGACACCCTGCCTGTGTGTCAACTTATCATGGTCCATTATATGTGTTAGGAACCACCTCACCATCAGCATGTTTGGTAAGTAGCGTTTGGGGAGCTAAACCCAGACTGCTTGATTTCTGATGACCCAAGTTTGGC
lncRNA_6422.1
GCCATTCAGTCTAATCACCTCACTATTGTCTTGTGTGAGACTTGGAGTTAATTTAATCCATAGGTAGTTCACTCAAATTCTGAAATGTAATTTAAATAAGGTTTGCTTCTATCAGTCGAATCTGTGAAAGTTGACATTTTTACTAAGGCAGCAATTTGTATAATTGCTAAACTTCTCCGCAAGCAGGGGTGGATTCAGGCCCTGGGCCACCTGGGCCATGACGTAAATGCCTAGGGTTTCAGAGATGAACAGGGCAACTCATGAGCTGGGCAGCGGGAGACAAGCGGCGCGTGGGAGCGGGAGCGAGGTGACGAGCGGGCGGCACGGGCTGCAGGCCGACGGCCAACGGGACTCGGGAGCCTAGCCCAGAGCCACAAGATAACGCAGGCGGGAGATACTAGCGCGTGCAGCAACCAGGTCTAGAAGAAAGGAAGCCCAGCTTTATCCTGGAGCCAAGAAGCCGAGGGAGCGAGGGAGCAGCCAGGCATGGAGGAGCCTGTTCCGGCTGATCCCCAAGATTTTCTTGAAGCCAAGGAGATCAGGTTCAGGGATCAGATATGAGCAATAATAATCTTGAGGCAGTGACACTCCTTATAATCTTCCTTCGAATCTCCAGAGCTTGTGAGTCATTTAGTTATGTTTATATGTGTACTTAACTAT
lncRNA_2857.1
CCGTGACCCCTCCTCCCCTCCCACAATCCCAGCCACAATCCACCAAGCCCCACCCACAGATCAAGTCAAGCATCTCCTAATAACCTAGACATCAGCAGGCCTCTCCCGTCGACCCCCTTGCTTCTCTCCGGTTGCCGTCAACATCTTTACTAGGCGGAAGAATCCGATGTCACCATGCGCCAAGGTCAGTTGTGCGGGTGAGGCGGCAGTTGCTGTGCCAGCTCAGGTTCGACTTGATTCGACCACTCCATCCTAGGCCAACGTAAATCTCGAACATGTACCTAGATCAACTTCTACAAGATCAGCTCTAGAGGAAATCAACCTAGTCCAATACAAAAG
lncRNA_4124.1
GTCAAGCCTAGCTTGTCGTGTCGCACCGAAGGTCCAGGCATGGCAAGGTGATCGGGCCGGGCCAACACGAGCCTAGGGAACAATAGGCTAGGTCATGCTCGGGCCGGGCTAAACTATGCCACACCATAGGCCACCCAGCAGGCACGACCCATTTGGACATGTATACACCAGATGCCCTCGTGCAGACAAGCAACGAACCAAGCAAGACGATGGCTTGTGCAGACATGGCTACCAGCAGAGCTGTC
lncRNA_11309.4
CCAGCCGCCGTCCCTGCCCTATCCTCCCTCAGGCCACCGCCGCTCTCCCCTGGTAGCCGTCGCCTCTCCCTGCTCTGCTCCTCTCTCTCCCAAGCGGCTCTCCCTCTCTCTCCTCGCTTCTCTCCCCTCCTCTTCTCCAGCCGCTGCTAGGCAACCGGCCGCCGAGCAGCGCAGCCACGCTGTTGCTCTCGCCAGGACGCCAGGAACCGCTGCCATGGCTGCAGCAAATCTGAGCACAGTTGGCTTCTTTGCAGGCTAAAGTGTGTTCCTACTTCCTCCTGTATACACAGTTTATTCCTGCATTTTTTGGGGTGATTAATTCCTTTTTCAAGGAACGTGGATGCGGGCGATAAATTGAAGCTGTGGGTACTCTGTTTTCTGAAAGACAAATGATAGCTATTCAACATATGCAATTGTTCTGTAAATAGAGGCACATTGAGTAGTTCTATTCAACCTATCAATTTTTTCAGACAAATGATAGCTATTCAAGGAGCTAGAGGCTGCT
lncRNA_6507.1
GAAAAAAGAAGAAGCGTGTGAAGATGCATCGAGCCGCAAGCGGAGGTGCAGGGCCTGGGAAGATGTCGTCGTCCATGGTGGCGGCGACGATGCCGGTACGGAGGTAGCTGACGACTACTACACCGACGACGATGTGACCCTGGAGCTCTTCCCGCTGCGTCCTGATCAGGGGAAATAAAGCTAGCTAGCTAGCTAGCTAACTAATTAAGTAAGGCGGACAAGCGTACGTATATGCGTAAAGTATATGCCCGATCCATGTCTATGTCCTCTCGGTCGTTCCATGCATGCATGTTCCCCTGGATCGGGCTGCTGTTCGTGCGAACACTAAACACTTTGGTCATTGGCGCGTTGCA
lncRNA_1565.1
GGAAGAAGTAATATATCGGCAATAGCTAGTTCCATTAATCAAATATCATCTAGAAGCTATCCATCGACTACAGGTGCTCTCTCTTGTACTTAATTTTTCTTATGCTGAATCTTAGTGTTTACTTGCTATTAACGTAATGCAGATACTTAACTTTTTGTTTCTGTTTTTTGTCCTAGTAATGTTAAACCAGGTCGGAGCATCCATCTTCTAAATGAAGGTGGAAATATAGTCAGTATCATCCGCAGTGGTAAAGCTGCAGATATAGCTTCTCATTCAGAGGTATCTGCTTTGTCAAATAAAATTTGAGTACTTGGCTATATTTGTAGCACACTACCTTTGGATAATTGTATGATACTCCATTAACGAAGCTAGATTTTTACATAGGCAAACAGGGTTATACACCATGTAGTTCTTTATGTACACATGGCAGACCAATTTGTCTCT
lncRNA_15878.1
CGAAATACTAACAAGTTTGGTTGTGTTTGCAATCACAAGCAGTTACCGGACCGTCAGAGCCCACCTGCAAGCAGCAGCAGCACAAGCAATCATGTGGTTGACGATCTGGCGAGGAGCAGGCGAGATGGGTGGGATGAGGATCCGCCTTAGACCCATTAGTTTTGGCAGTGGCGACATCTGCTTCCTTGTCGTCGTCCTTGAGATGGGGTTGTGGCTGGTTCACCGGCAACGGGGGGGTCATCGGGTGGGGGCGATGGCGCTGGCTAGGCAGGCGGCAAGGGGTGG
lncRNA_27205.1
GTCCCCGGCGCGGAGGCCCGAGAAGGCGCGCGCGTCCGCGGACGCGCCCGCGGCGAGGAGGATGTGCGCGGCCGCGACGGCGGCCGGGGCGCCGCCGGCCGCAGCGAGGTGGAGCGGCGTGGCGCCGTCCGTGGGCGACGCGCGCGCGGCCTCTGCCGGCGCGGAGGACAGCACGTACGCCAGCACCGCCGTGCTGCCGTAGAGCGCGGCGACCATGGTCGGCGTGCGCGCCTCGAGGCGGGGGCGGCCGGCGGCCGCGCCCGCGCCCGCGGCGGACGGGCCGTACCAGTGGCCCACGGCGTCCAAGGCCGGGGCTTTGTCATCCTCCGCGGCGCGCCTGAACGCCACCACGTCGTCCGCCGCCGCCAGCTCGAGCAGGAGTGCCGTCGCCATCACCGAGGAGTTCTTGGCCGTCGCCGTCTCCGCCGGGAGAGGAGGGGTGGACGGCTTGCGAGGTCCTGAGCACATGCTGGGGTAGTAGTACTCACAGTCACAGGGTCGGACTCGGACCACACGGTGGCGTGGGTGGGTGGGTGGTGCGTTGAGGAGGAGGTGAGATGAGATGAGAGTGGGGTATATGTAGAGGGAGGTGGGGTACGTGGGGAGGGGAGAA
GRMZM2G003937_T04
CGCCGGAGGACCAGCCGGAAAACACCAGGAAACATCAAACACACCCGTTCCCTTCCATAAAACCACCTGACCTGACAGACCCGTCCACCGTCCATCCGTATTCCCGTCACGCCCCCAACACCCCCACAACCCGAAGCAGCGAAAGCTCCCCTAACCCTCTCCGCGCATCCGATCGCAAGGAAGAAGAGGGAGATGAGCTACTACGGGCAGCAGCCCCCCGTCGGCGTCCCGCCGCAGCAAGGCTACCCGGGCAAGGACGGCTACCCGCCAGCGGGGTACCCGCCGGCCGGCTACCCCCCGCCGGCGCAGGGCTACCCTCCGCAGGGCTACCCGCCGCAGTACGCGCAGCCGCCGCCTCCACAGCAGCAGCAGAGCAGCGGGCCTTCCTTCATGGAGGGATGGTACGTTCTTGGCTCCCCCACTTTTGTGCCGCGCAGCCGCTCATAAGTTGTTCCTAGATCGGAGTGTCTTCGAAAATTTCCTCGCTAGGTTAGATGGTAGGCACCTTCCTTCGGCTCACCGGCGGCGGCGGCGACTGCCGTGCTGGTGCGGCACGTTGGCCCCTGTGGGTGGGTGGGGTCTTGACTTGACGCGTGAACCACCCTTGGAAAAGGGCGCCGCCGCCACGCCACGCCACGCCACCCTCGTGGCCTTTCCGTGGCGACGTGTCGGTTGCTACACGCAAAGGTAGTAAGTGTCTTAGACCGTCTGATCTGAGACTGGCGGTCCGGATTGCTAGCCTCGGCGATCACATTTTCCTGCTGCCGTTCCACATGCGAGGAGCTAATCCGACGGTCGGGTTGCTGTCAGTGTGAGGCTTTCAGATTCCTTCGGTTTGGTTGAATGGATAATATACTTGCGTGACG
lncRNA_25029.1
CCGGCCTCAAGGGCCTGCTCGCCTTCATCGTCTGGTAATAAAAAGGAATTAGGCCGAGCCCCCACCAGTAAAAATCTCTCTCTGTATATGTCACTGCAGCACCCATAAAGCCCACCACGGCGCCACCGACAGCGCCACCAACCCCCACACCCACCTCCACCTGCACCACGGAGCATGGCAGCGCGGAGAGACAGGAGCTTAGGCGCAACCACGACGGCGTGGCGAAGCTTGGGCGTGCTCGTGATGGCTCGAAGGAGGGGAGGGGACACCGCGGACAATGACGGCGACGGAAGCCGTCGTCGACGCTATGCTCGCCGCCACGAGCCGTGCCTTCACGAGCACCTTTGCCATCGCCATCCAGATCCAGGGAGGCATAGTCAATTTGCTTGGACCATTTGTAACATTGGACACCATTGACATGTAGAACAATGTATAAGGAAAACAAAATGCACGTGATGTCAAAACGAACAGTTATTTG
lncRNA_21044.1
CTCAATTTGGGACCGTCGTCGAAATCAGACCTGAGATCTGGTTGTATGCGACATTCAACACGTTGAGGGACACCAGGCTTCCGAGTTTAGGCGGCATTGTTCTAGTTTTGCTTTCTTCAGTTCAAATTTTCTAGATTTTACAGATTAATTAATAGCCCCTAATTATTGGTGCAACTAATATTCAGTCTGCTAAAATATCAATGGCCCGCCTAATTT
lncRNA_25240.1
CAGGCTCCTATCTGTTTTCTGCGTCCAGCGTCGTGTCTGTCACCGTGCGAGGGCGTCAGCCGCAGCCCGCAGGGGCGCTAGCAGACGAGCAGAGCAGGCTAGCAGCACTGCAGCAGCACCGCAGCGGCGCAGCGCAGTCCGCAGCCGGCCAGCCGCAGCGGCGCAGCGCAGTCCGCAGCCGGCCAGCCGCAGCCCGCAGGCAGGGGCGGTAGGCGCGCCGCGCGCGTAGCCGCCAGGCGCCACCGCGCCAGGGGCAGGGCACGAGCAGCGGGCAGCGGCCAGCCGGCCACCGGCCAGGCCAGCGACGCGCACGCGCCGACGCCCACTCCACTCGACCACTCGCCCAGGCCCAGTGACCAGCCGCCAGCGTGCTGTACTGCTGTTTCACTGTTCCAGTTCCAGGCTTCCAGGTTTCAGGCCAGCGTGTTCAAATCCACGTGCTAATGTTGATGAAGTTATTAGAGGCGGGGAAGGACTAAATCGTCTCTAATTATGTACTTTTATATTTTTAATCAAGTT
GRMZM2G390804_T01
ATGGCGGCGTCTCTGCAAGGCCTATACAATGGGGGCAGCGGCTTGGGCGGGAGGGTCGTCCACGCCAGGAGCGGCGGTCGCCGGTCAGCTGCGGCGGTGAAGCGGCTGCTGTCGAGGTTGAGGCGCTCTTGGAGAAGACGCACGGCGCGGCCGAGGCGAACCGCGGTGAGGTTCGGGTATGACCTGCATAGCTACTACCAGAACTTCGACGACGGCACTGCCTCCCGCGCCCACCACCGCTTGTAG
lncRNA_1489.2
CGGCGGTCCTGGATTTTCACGTGCTGGCGCGCCCCTGTGCCGGCCTGGCTGCCCGCGCCCGCCGCTCGCCCCGCGTGACGTGAGTGACCGGAGTTGGCCATGGCCGGGCACGCCGCGGAGGCCGACGTGGATGGACTGGGTGCGACCGAGGGGACGACATCGACGGATGAGATTGAGACGCAGCGACGTCGGCCACGAGGGCGCGCGTCCTGAGCAACCCCTGCTCGTGTGGTGGCCAGAGGAGTGCGACGTGCCGCCCACAGCGTGTTCGACAGATTGCTTTCATGAATTACGGTGAACGCTCAGAAAACTGCG
GRMZM2G525770_T01
GGCAGCGCCAGTTTGCTTCCCGGTGATCATGGCAGCGGCGGCGGCGGGGGCAAAGGCCGTGCGGGGCCGTCCAAGCGCGCGACCACGTAGGTCGACTCCGCCAGACCGCCACTCCGGCAGTCCGGCCTCTGTGTCACCGGAAACTTGTCCCGATAAGTATACCCCCTCCATGTCTTGTGATCTGAACTGCTGTTTGCCTGTTTCTCCCTTACGATAAGTTACATCCGTCCACAGCATTTCATGAATTGAATGGTGTAAGTGGTAATCTATGGTGTCTCCATCGGTGGAGGCGTGGGAGATCCGAGATCCGACTGAAGGCTGCAAACACGAATACCATTGCTCTCATCAATTATAAATCACAAATCGCTATATATTCCATTTCTGCAAACTGCAACGCTAACAGTTTTTGTTCCATTCGATTCTTCATTTTCTGCTGAGTCTTGTCTTATTGGTGATCGGACAAATTAATTACACGATGGGAACAGTGGCCTGTGGAGGACACATTTGTTAAATTGTCATATTCAATGCAAGGTAGAGAATGCGGGTTCCATTGACATAATCACGGAATGGCACATCTCATAGATAACCCATTCTGTCGAGCTGCTACCTGTATATCGTATCTTCAAAACATGACATGAAATTTGCACTTGATATATTTGTTGTTTCCGAACAATAAGATAGAACCTGATCTTTCATGTTTTCTTTCGAAACATTAAGGAAAATTAGTGTGCACTGGGCAGTGGGCAGATATGCAGTTGGTTCTCCTGTCCATGAACAATTACCATCTCAA
lncRNA_23817.1
GGGCGACTTTGTGACGCCGACGTGTGGCTCCACTGTTTCAACGGTAGGGCGTGGCACTAACCTTGACGCGCTCCCTCTCGTGTTGTCCTAGTGTCCCACGAACTGGCGGCGGCGGTTCATACGCTCGCGAAGAGAACTAGGGCTGCGGGCGTGGCAACACCTAGCAGAAGCAAATTGGCGTGGCGTGGCACCCGCCGGGCGTCGCTCCCTGCCATGGTCCTAGGTCATCTGAACTATGCGGACTGCGGTTCCACCTCGCCACGGTCGCCGCCCTCGCCCACACCGCTGTTCTCTCCCCTAGGTGCCCGTAACCCCCTCCTCCGTGCCATCGTCGATCGGCGTAACCATCTCCGCTGCGGGGACAAGGTACCTAGCAAGCAGGAAGCAGCCGAGCATCTTGCTAGGACAATGAAGTACTGGCCGCCAGCTCCCAATCTTCCAAACAGGACTTGAAAGGCTTGTTGATGTGAAACATAGTTCATTTAAAAAGGCAAGAACAATTTTGGGGGATGGAGATGTTAAAAGAAGTGGTAAAAACACTCATTC
lncRNA_10334.1
CGATCACAAATTCTGTGGCCAGGAGAACAGAGGGCGAGTTCGCAGTGGCCGAAGAAGCTCCAAGGTGATGTGGCCATGGCCCCGCCGGCGACGCGCCCATCCGAGCAGTGCATAGCATGGCGATACCCCATCCGTGGACCGGTGCGGGCGAGCTCGACAGCAGTGGCATCAAATCTCACCCCCCTTCACCCATGCTCCGTTCTTCAGTGCTTCAGATGGTGACCCGTATTAGCCTCACGTCGAG
lncRNA_4595.1
CGAGTTTTCCATTTAACTGTCTAACTGAGCACTGAGGAGTGTACTAAACTAATAACTAAAGCAAGAGCAACTACAAGACGGCGGCATGGCGCTGAACGCCTGAACCTGTGAACCGCTGCGCGCAGAAAGGAGAAGCCGAGATGCGAGCACTCGAGCAGGGTCGGCCGACCAGGTCCCAGGCGGCGCTGCCGCAACCTGGCCACCTGCTGCTGCTGCCGCAAGCTGGGGCTGGCTGGGGGCTCTGTAGTGCTGCTGCCGCCGGCCGCCGCAGACCCGCAGTGGCTGGCTGGTGGCTTCTACGGTG
lncRNA_30621.4
GCCTTACCACCGGCCTCGTCGATCGCGGAGTGCGCCCTAGCCACATCGCCGCCACCCTCGCCCTCAACAGGTGTTGCTCTCTACCTACGAGGAGGAAGTGGAGCAGATGGGTGGTGGGTCAGGATCTCAAGGTGGCGGTAGCAACAACGACAGGGGGAGCAAATCGATTTCTGACAGAAAAAACAGAACGAGTGGGTAAACCTTGCGATTTTTCATTGCCGCAAGTTCTTGGATCTAAACAAGCCTGGAAAAAATAAAGGAAAATAACAAGGCGTTGTTGGGATGGATTGATGAGGACAATTCTCACGAACGATTGAACTGCCGCTCAGCTCACCTGACAGATCTGTCTGTGCGTAAGTGCCGGTATACAAATACCTTCCAAGAGTACCACCCAGTGCAGGCAACGTTCTCGGTCAAATAAAGCGCCA
lncRNA_13157.1
GTTCGTTCCAATTCGGTGTGAAATTAAAATTACATGCCTAAGCACGTTTTGCATTTGGACAACGACAGCTAGCACAACGAGATGAGCTCTCCAGCGAATAGTAGCACAGGATGCATGGCGCCCTAGTAGTACTGTCCTGCAGCCTACCGGCCAGTTGCGCGTGCATGGTGCATGCATGGACTTCTCCGTCGCCGTTCAACTCCGGACAGTTTGTATACCAAACCTTGTTGTACAGGCGTCACGAGGTGGTGGCGTGGCGTTATTCAAACTTGCGAGGCCAAATCGATACCAAACCTGCCGTCCACGCTCCACGTACGTGTGTTTCTAGAGACTAGAGAGTGTGCGGTGCGCGGTGTGTGCGTCAATTGCATTGGTCCATAGCACCTCGCTTTTTCAGCTCGCTCGCACAGTGAACGGCCCATGCATTAATCTGTAGGTCTGCACGATGAACATGCATGCGCG
GRMZM2G514787_T01
ACCGAGTCAGCCCACCAACACAATCAACTGAACTAATTGAAACTAGCCAGGCCCAGCCCAACATGGATGCAAATTGGCAAAACCCTAGCTAGCAGCCAGCCGTCCACCGCCCACGCCCACGCAGTCACGCACTCGCTGTCGCTGTAGAGACGCACAGCCGCCGCCGCCTTGCGTCACTCCGCCGCGTCTGCGCGGCCCGCGGCTGCAGCTGACCGCCTCTAGCCTCCGCTCGTCCGGTCGTCCCTCACCCTCTCCGGCTCTCCCTCGGCGGACGGTGGC
lncRNA_27051.1
CAAGCAACCCCGTGAGGCGGAGCGAACGAATCGACTCCCTGCCGAGTAAGTCTACAAGAGGGGAGGGCTAGAACCACTGAACCACATCAGTGCGACAAGACGAGTCAACACCAAACCATGACCAGACCGCGGATGTAGAGCTGAAAGGACTCTGTCATACATGACGATACGCCCTCGTGCACACCCACATGTATGCCCTCGCTGACTTGAAGGGCCAGTCAACCCCAGTCGCAGGGGCCTCACCACCGGGGTTACTACAGTGACTCGCATACCGAAAGGGACGGGACGGTATACCATACCAGGTGTATGCCTACGCATGCTCAAAAGTGGCGTAAGGACACGACGGAAGACGGAGTCGCACCAACCACGACCTTGGACCCCACCATAAGTCTACTCTACGGGACACGCCAGGCGCCAGAGCATCAGCATCGAACTTGCTACAGGGACTTGTACACCGGACGTATGGAACAAGTACGCCATACCAGGAGTATGGAAGCACACGACCCTACAGACGGCGTCAAGGGGGCTACGCTAACCAGGGGCAACAAGTCGAGCCCCAGTAGAATACAGGGTTCTTACTGTATAGTCCACCCTTGAGCTATA
lncRNA_11987.1
CAACGGGCCCATTTTCATTCCGTACCTTACTTGTCGACGCCTCCCTTACTCACGCCGTCGCCGCCACCTCGATTCTCACGCCTTGTCGCCACGCTCGCGTCCATCGGAGCCACACCGCCATCCAGCCTCCCTGCCGCCACAACACCCAGTCGGCACCTCGACCTCTATCGTCCGGTGCCCCGGCGCCACCCTCCGCTGACCTCACCCTCCGAGCGGCGACACCATGCTTCACCGCCCTGAGGCGCCTACTCCGGTCTCCACGCACCGCTGCTGTCCCATCCCTGACCACCATAGGTTCCGCACTTAC
lncRNA_441.1
TGTGAGCTGCGGGAAGCCGGGAAGCATAATGAGGGGGTCAGTAGCCGCAGGAACCCTGGCGGTGCTGCAGAGAGCGGGCCGCGGCACTGCAGTACCGCCACCGCAGCTCAGGAACTGCCGCTGCTCACAGGCACAGCGCACTGCTACCGCAGGTGGCTGTGCCTCACACTGTCAGTCAGGCAGGCAAGGCATGGGGAGCTCATGAGCCAACAACTGAAGAAGCC
lncRNA_26772.1
CGGAAGCCGGGCGACTGATTCACCGCCATGTCTGAGTCCTATGCATTGCCTGTTGGGCGGAGGCCGGGTATGGTATGGTCAGATACAACAAGTGAGTCGTCGGAGAGAAAATGGAAGTCGATGTCCCCCAGTCAAGTCCATGACCTGAACCATGTCGGGGAGACGGATGAAGCGCCGTCGTGCACGCTGTAGCTTCTTCATGGCGGCTTGGTGCTGCTTTATCCGGCTATCCCCGCGATTCGTGGACACCGTCGCCACCTGCACGGCCAGAGGTTCTTGATCACTTGGAATGAGGAAAGACTGAACTGAGCGTTATGTTCGGCAGCAGATAGCACTAGCAAGGCACGCCAGCCCTCTCCTCCCCTCCCAATGTACTCCCTCATTGCCATTCGAAACAAAAGTTTTTTTCATTCAA
lncRNA_27333.1
GAGGAAATGAAGAAGAGGCAAGTTGAGATGGAAGCAGAGATGAAGAAGAGGCAAGCTTCCATGGATGCCAAGCTCCAACTTTTGTTTAGTAAAATTCAACCACGTTAGTTGCATGTGTGGTATGTGAAGTCAGGTTCAATATAGGTTTTGGGTGTTGTAGTCTTATGTTATTACTGTGATGGAGTGACTTTGGATGGCAACTTGATTTGTGTTGGAATGATATTGGTTGGCAATTTTATCCTTGTGATGTTATTATATTATTG
lncRNA_30498.1
TAGCCAGTGTACTATGTACATAGGATGTGCCCTCCTGTGGGAAAGAAAAGAATGCAGCAGCCATGCTAGAAGAGGGAGGGGGGCTCCTTTTGGGATATTCATCATCGAGTTAGCAGGCAATCATGTACAGAGTTGTCATGGTTCGTTGGTTTAGTGCATGTTGGCCTGCAGATGACGCTCCAGCATTGTGGTATTTGAATGCCAACTTGGGACAAGGGCGATTTGCCATGCATGGATGGCTGACTACATATGTCTGGAGCTTCGATAACACTTGACCACCAATTTGAAACTGC
lncRNA_25528.2
TGCCGTCGTGCACGCCGCCGTGGTCCTTGTCGCCGTGGAAGGCGTCGAAGGCGACAACCAGCGCTGGAAGATCCAGCCCTACTACTGAACCAACGGATGATATGACCATCGCGCCCATCGATCGTGCACATGCATGCATACGTACTAGCAGAATAACAGGGGTCTTATCTCCCGAGGCGTCTTTTGCATGCATGCCAGCAGTTGCATAGATAAAGCAGGAGCGAGACAAAGGGTGTTCATGTATATTGCAGCTGTATCACTGTATGTATGTGCCATTGTGCCTTGTAATAATACATATAATAATAAAGTTGCTC
lncRNA_26096.1
GCGAACAGTCCAACTAGTTTGGTTTAGCGTTTGGGACTTTAGGGTTTGGGGCGGCGGCTGTCGGTCTGTGCCTGTGTGGCGGTTGCGGGTCGTCTTCACTGCTCGGTTGCTCGCGCGAGTCGCGCACCAGTCCCAACTAATTCCGCCGCCGACGCAGCAAGCAGTGCAGCAACCAGCAAGCAGGCAAGCTGCGCGAGAAAGCAAAAGCAAGCAAGCAAACAATAAGCCGAGCAGGCAAGCCGCGCAGGGGGCCGGCCGGCCGGGCAAGCAAGCAGCAGGCAGCGCAGCAAGCAGAGCAAGCGCAACAAGCAGGAGCAGCGCCGCAAGCAGAGCAACACAGCAAGCAAGCAGAGCAAGCGCAACAAGCAGGAGCAGCGCCGCAAGCAGAGCAACACAGCAAGCAAGCAGAGCAACGCAGCGGCGTAGCAAGCAGTGTACAATATAAAGAGAGTTCGAA
lncRNA_18573.1
GGCCGATTCTCCCTCAGCCGGCCCAACTCCCTTCCACTCTCGGCCCAACGTCTTCCCCCGTGCTGCGCCTGATCACGCTGACGAGTGGGCTGATGCTGTCAGTCACAGTATTGCGCGCCCGTCGTCACTTGCGGGCGGGCCCCAGTCTCCAGTGCTGGTGCGCGGGCGGCTACCCTGCCCCGCGCCACTACCGCATGGGCCCGCTCGACCAGTGGCTCGCTCGTGTGCGCCCGTAGCTTGAGCCGCTGTTCCGGGGGTTCCACCTGGTCAGCCCCTCTGTCGCCCCAGTGCCTGTTCTTCATCTCCACGGAAGATCTCCGCCGAATCCGTGCTTCCGGCCGTGAATCTCGGCGGCAACAAACTCCGCAACGATCTCCGGTTGCTCGGCCATCGTTGGAC
GRMZM5G869350_T01
CTGCATTAGGATTTTTCTTCTTTGAAAATTGTCACCCATGATGTTATTAATTGAAGCTGCATCGTATCTCCCCAAAGTAAAATGGTTCCCTGTGCTTGTCGTACATCTACCGAGTGCATCTCAGAAATGAATCTATCAAAGAGGCCTTTTCGTTGTAGTCAACAGTATTCTCCAGTTTATTGGTTTTCTTGCCTTAAAACAGGGAACATGATTCAGCAAGCACCAACATTCTTCAGGTGCAAACGTGTTTGACACAGACCACTGTTTTCAGGAAAACAAAGTTTTGTATGTGTTTCTATTTTCTATATTAGTCTGCCTTGTCCTCCCATGTATTTTCGTGGCAAACCGAAATCCTCCGGTTGATTCTTTTCTAACCTTATGTCTAGAAATATTGAACAATTTCTCAAAAAACCATCTTGGCTGAGCCATTTGTTTGTATTACCTTTCGTATAGTTTAACATGATTGTGAAGGATGTTTTTTTTTTGTTTTACTCAGGGCCCGAGGAAGAAGATTCTCCTTGCAGTTGGCCCTCAGTCCAAATAACGCCAAAGATGAGCAAACAGGGTGTGGGTCTAAGAACATTTGTTGGCAACCGAAAATATTGGTGTAAGAACTCCAGATATAAGATATTGTATACCCAATTATCCATAGTGGCGGTCTTAATCCACCCTTTTGTTGCCGATGACGTTTCGTGCCGTAGTTGACATGTAAGTCTGTTCGGTCAGCTGTTAATCCAGGTTCTATCGTTCTCGGTCTGTCCGGTGCCTGCCTTACTGTTTTTTTCTTTTTCTTTTTTTAAACAGCCTGCCTTACTGTTATTATTGCTTCGAAATGGGACGATACGCCATATGCTTGGTGTACCCATTGATAGTTGGCTTGGGAATTGATGATCCATTCAGTTCTTGTGTCAGAAATCACAAGGCGACGATACTTTACAT
lncRNA_5668.1
CCGTCCTTCCGTAGTTCGTGCCTCTGCACCGTCCGATCTTAAGTTCCGCGCAATCCTGGGCGTCCCTCTCCGTCGTGCCTGGAGAGGCTTACCGCCGTTCTCGGCCACGCCGCTGCGTGCCTGCGTTCCTCCTCGTCTCCTCCGCAGCTCCGACGGCGCCCTCGCCCGCGCCGCCTGCTATGGGTGTGCTTACATCGACGGAACTCAACTTCCTCGTCTTCCGCTATCTCCAGGAGTCAGGCTTTGGAGCTTCGCTGATGTGGGGCGGCGAGTTCCTCGGTTGGATCGTGGTGGATTCGTG
lncRNA_27141.1
CCGGAGGTTGTTGTCGATCTCTCGGGTTCGAGGCGATTTAGTTGTGGTACGTTAATTAATCACGTGATGTGGAGGGCAAGAGTTGGATTAATCTCAAGTGAAGATGATGAATGAACCTGAAGCTTGGATGATCTGATCAAGTACCAGGATCGGATGAGAGATGCTCCCCAAGCGGACGTCATCTAACAACACTGACTTAGTGTTATC
lncRNA_2823.1
TGGACAACCACCCCTCCTTTTTCCGCCAGTAGGATTCTTCTTGGTGCCTCCAACCATGCCACTTGCTCCCTTGGAGCCCTTTACTGTGCCACGCACGGCCATAGTGTCCCCTACTACGTCTTGTGCAGTCCGCTGCAGCCCCTGCTACCCCTCACACATGCTCACCGTATTCGGTTGAGCTACGTTTGCCAACTCCTCCCGCCACTCACTTTGTCAAAACTGTGCATGTCTATTAGCGCCGTGCATGGGAGGGTGTCCCAACTCGC
lncRNA_2165.1
AAAAGAGCTGGTGGATGAGCCTGCTGCCTAGCAGAGCTTGCAAGGGCAATGAATGCAACCTCCTCCTCCTCCACCACCATCATGACGCGCTGCATTTAGTGGGCATTGAAAACGCCTGCAAGGGGTTTGGTGCGAGAGAGGAGAGGAGGAGCGAGCTAGGGTGTGTGTGTGTGTCCGTGTGTGGCTGGGTGCTGCATCTGCGTCGTCTGATGATGATGATGAGCTCGAGCTCCGTATCTTCCCCCTCACACCTTGTTGTGTGAATGAATCGAGCTGGGCCGGCCGGACTCTGTTCTTCTTTCTCCTGTTTGTGGCTGTAGATTTGGAGAGCTATTAC
GRMZM2G092758_T01
CACAATGTCGTCGCCCCTCCCCTGCCTCTCCCTCCTCCGCGCCCGGCACCGCCATGACCAAGCAGCAGCTAGGTCTGCGTGCGTGTGCAAATGGAGAGAAGGGATGCGTTGGAGAAGAAGATGGAAAGAGCATGGTCGTGCCGCCCAGTGCTTGCCGGGGCGCGCTAGCGACTTGTGCCCATGGCCTGGCCGGCGGCCGGTGTCCTCTGTTGCCAAGCGTTCTCTGTTGCCGGAGAAGAAATGTGCGTGCGTTCTGAAGGAAGAAGAAGACCCCTTTGGGTCTATGACGTGTGGGCCCAAGGCAGGCTCTGGTGCTCCAAATAGGTTGAAAGTTTTACAGTAG
lncRNA_260.1
CGTAGTCAACGTGTGTGCACCTTACAAGAGAGAAGTCGGCCCAAGTAGCGTGCGCGCAGAAGCTACTCCCGAAGAGTCGCTCTCCTGCGTCCACGCCTCGCTTGCGGCGACTAGGGCGACTGCCGCCGCCGCCCTTCGCCCAGCTGCCCAGGTCTTCGTCGGGCGCTTTACCGGTGAAGAGCGCCCACCATACCAGATTGGCCACCAGAGGATTGCTACATTTGGGAAGGATGAGCAAAGGCCCTGTTCCATTCGCCAACATTGGGAAGAGAGCAAAAG
lncRNA_3584.1
TCGAAAGTCGGACCTTCCCTAGCAAGCGAGCGTCGTCCGAGCGAGCGAAGCGGCAGCATGCGAAGGCAGAACGGAGGATAGACCGACGGAGCAGGCGAGGCCGCAAAGGTGAGTTTGCCGCGCGAGCGAACGGCGGCCGGTGTCCGTGGGCTGTGCAGCAAGCAGTAAGGGTACTAAGGGAGTCTCGCGGCGGCGAGCGGTGTGCGTGGGCTGTGCAGCGGGCAGTAAGCGGGGGCTGTGCGGCAGCGCTAAGCGGGAGCGTCCGAGCGACCCTAGGCAC
lncRNA_16771.1
GGGAAGCAGGGAAACAAGGAGCGAGCGAGCCTGCGCCGCTAAGACGGGCGCCGACCGGCGAGCGATGCAGTCCCCTTCACCTTTTCTTCATTCTTCCGCATCGTAAGAGGATTAGGAATTTAGGATCGGGGCCGACAGAGCCCGACGACCAGCATGGACCACTCGCCCGATGATCTGTCGTTGATGGCGCTCGGCGAGGACGGGGATCACGGCGCCGCCCTGCCCCTCATTGCGGACTAGGCAAAGCATGACGACGATGGCATCATCCGAAAATGAGCATGTTGATGGCGTCAGCGCACATGGTCACGGAGGTGAAGGCGACCACGTCAGCCATGGCAGATGAGGAGCATCCGGAGAGAAGAGAGGAGGCCTCAGAAGTGAGCTGTGTATTCTCCATCGTTGCGCTGATAGTGTTTCTGATAATTATAGTGTTGTTCGCCTGTTCGGTTGCTTGCCTTGATTCATAGCGGTTCCAGCTAGGGTTGAGCTTGCGAGTTGTGGGTTACATTTAAG
lncRNA_22408.1
CTGCAATGCAGACTGGAGACGAGTCAGTATCTAAGTAAATTACAATTTCATTAGCCCTACTGTAATGTTAACTTGCTGGAACATATTAGCTGCTATGTGAACGCTTAAGAAAGGACTGCTGGAGCCATAGACTCATCGTGAGCTGACCATTGTAATGTTAAATTGCTGAGATCATCATGGCGGTAAATCATGTCTGCTATATCAAAT
lncRNA_4417.1
TATAGCTCAAGAGAGGAGAGAGTTACATTTATGCATAGACGACAGTCGGCAGGCCCCGTCTAGCAGAGGCCAACTACTCATATCTTGTCATAGTTGTTGTGCCGTATGGTGCATGCTTCTGATGCACCACTGTGGTAAGTGTGACATGCCACAGTGGCAGGTATGGGTGGTCACGTCGTTGAGTACGACGTAGTTGATAGTCATCGTAGCCACACGCGTTGCATAGTGCTCGCAGGTATGCCTACGGCCTCAGCCATGACTACAATAACACCTTTTGATTGCAAGGTCGCCTCCTACAATATGAAGGACGAGAGTTTTATCTCAAACACACGTGTGCCAAGCGACAGGCCTGCTTGGGAATGCGCGTGGTCCTGGGGCCATTGTGCCCTGAGGGCATCTTGGGAGAGCTAGGAGGCTACTGAGTAAAGCCCACGACTTGTAGGGCCCTAGGACTTGGCCGACATTGGAAACATGATGTGATTGTCACAGGCACGCAGTATATCC
lncRNA_3858.1
CACAAAACTAAATTACAACTATTGTTCATGTTCATGTCGCGTATTCCAAGATCTAGTATGGGAACTTGTAGAGTTCAGAGTTATAAGGCAAACATGTCACAATACGTACCGAGCTGCATTAAAGTAGCATACTTCTATATCTAGTAATAATTCGTGAGTAAAGTTTGCATAAGCAAGCACAGTTTTCAGAATGCTTCAACAACATGGATGTCTATGTACACAAAAGTCTTCCATATCCAAAAGTGATGAAGCTTTTTCTATGCTTACAAAAACTGAAACCT
lncRNA_4836.1
CGTACGATGCCAGCGCCGCGCCCTTGTCCATGGCCGCCGCCAAGAACACGCCCGCGAGTCACGACCAGGGGTTTGGTGGGGGTTGGGTTAGGGTTAGTTGCTGGTGGAGCGGTGGCGCGGCGCGACCGATCAGGTTGGTTTGGAGGACGAGGCGTGCAGTGGCGACCTGGCGAGGGAGAGGGGGTTGCGGGAGCGGTATATAAAGAGATCGGGCGGGCAAG
lncRNA_20729.1
GAAAAATCGACATCATCAGCTAAAAGTGTGTTGGAATAAACAAGTCGAATAAAAAAACTAAGTCCGCAAATGTTACATCACCACCGTATAGCATAGTTTAATAATCAAGGCAATCAAATCTAAGCTATTTTCAACACAACAGCTGTACAACGCCACTACCACAAGCCAAACTCTATTTCTCACCCTTCCTTGTCGTGATGCTAGGTTGGAGCTCGTGGGCGTGGAAGACAAAGCTGTACAGCTAGTGTTATTGATACGCAAAAATCATCTGTGAATTCGCTGATGGTCGCGGTCGAAGCGCCACCCAAACCTTGCGCGGCGCCATGGCAGTCTTCGGCGTGCAGCACAAGTGTGCGGTGGGACGGCACACGGCAGGGTCTGGGCGTGCGACAGAAGTGCGCAGGAGGCTGGGGCCTAGTGTGGTCGCCGGGCGGTGGATACGAAGGAAAGAAGATGAGGGACTGAGGAACGGAAGGCGGGCGGCGGCTACGAAAGATATTATGGACTAGGGTTTGGAACTT
lncRNA_23276.1
GGGGGAGACATGCAAATACATTGGCTGCCTCACTCCTGCTTGCTCCTGCAACTATAGTGATCGTCTATGCTACATCATATTTACTCCTGTTGCTTGAGGCCATTCCGCGAAGCCACAACTCTTACAATATGCATGCGCCGGCCGACGACGACGCGCGCTGCCTCTCGTGAGCTTCTGTTCAAGTGATGCATGTTTCAAGGCATCCATGGATGCTTTACGTATATGCGTATTAATTAGN
lncRNA_29380.1
CAGGCTTTTAAGAACTATTTTTCGACAATCACATTGGTCTTGCTCAAGTTTTTTTGGAGCACACTTACATTATCAGTTATCAGTGATAGACTAGCCTGCTTGACATGAAAACTTAGCTTTAGGCTGTTTGGATGAATGTTGCATATGATGGCACATCATGGCATGGATAATGATCTCAATCATGACTAGTTTCCGCTTGATCTTGTCAACCAGACTATCATCCGAACATATGATACGGCATACCATGTCAATGTTATGGCATACTAGTCCATGTGAAAGCAATGGTATTAGGATGGAGTGTCTCACCATTGACGGGCCACACTTGTC
lncRNA_20443.1
CAAGGCTTGTGTTTTGTATTTGAAACCCTGAGCTAGTGTTTCACTCTACAGGCAGCGGGATACCAAGGGCGTGTCGTGTTTGGGGACTATTGCCAGGTTCCCTAGCCACACGAGACGCTCGCCAGCCAGCCTGTTGGCTCTCCCTCTCTCTCTCGGCAGCAAGGAGAACTTTGCTAGCACGGGACACAAGATAGGTGAACACAAAATCCAAACGACCTGCTCGGTCCATTTTTTTTTAATTATTGTAGCAGGATCCGGCAAAAGTCCCGAATGAACAGCTGGCAGCAGCGTTTCGATCGAGTTGATCTGCTTGCGGGTGTTCAAAGAGCACATGGCTGGTGGTTTTGGGTATATCTTCAATAATGTGCCATTTGCGATGTAATTATTCCGTTCATTTTGTCGGCAAGAAAT
lncRNA_28106.1
CACATGTTGCAGAGAACAATGCCTTGCCTTAACAATAGGTCAAACATTTGAACTGAATGTCCTTCATGAACAAACCTACTTTCAGGCTAAAATTACAACATGTGAAGCACTGGAAACATAATCGATCCAGATCATCCATATGCAAAACCAAGTTGCACGCACTTCCATAGCCATGGGAGGGACATGGACCTCTGAGCTTTGTGCTCACCTGGGTGCATAGCTTCATTTATACCTGATCCGACTTTCAGGGTATCCTGTTAAAAACTCTACTGCTTTGGAGGGAATAGATTGATCTGAG
GRMZM2G094541_T04
ATTCTACAGCCCCCCGCGTCGTCGTGAGGGACGGCACGGGCGGTTCCCGCAACGCCGCCACCAACCCTCTCGCTCCTCATCTCCCTCCCCTCGCCGCCGTCCGAGCTCGCTGGCGGAGGTCCGCCTGGCGGCAATGAAGGTGGCGGCGGGGCCTCTTTCCCACGGGCTCTCTCCCCACGCTCGCCATCAGGCTTGTCACCATGGTAGCGACGTCGGTGGTGGCTGACTTTTGAGTGGCGGGTGCTCTCGTGGTTCGGCCCGGTGGTGGCAGATCCGGTGACGCCGGATCCGGTAGTCCTCGATCCGATCCTTCGTTGTGGACGCCAGCGTGGATTAGCACGGAAAAGTCTCCTTTGCTCCACTGACAATGAGCTTTAAATTTTGCACTATAAAATTTAAGGATAGTAAGATTGGACTCTATTTCTATTAATTTTTGAACTAAAATATTTTTAGGGCCCCAATAATTTATGAAGAAACATTTGGATCGCGATCCATTACCACC
AC190788.2_FGT004
ATGGGGGCTGCACGGCATCGTCCTCGCCAACGCCGGAACCCCGACTCCGCTGCCAGCGCGCCCCCATCGGTGACCGCACCCCTGCAGCGGTCGCGTTCCCTGTGGCCAACGAGCGTCGTCGCCGCAGGTCACCACCCCATCTCTGGCGTCCTCTCCGGCGACCCCAACCGCGTCGACTTCATCACCGGTGCTCTTGGCATCCCTCCTGGCACGCTCACCTCCAATAGCGACGCGTACGCGGCTCCTCCCGCGTTCCTCGCTGCCCTCTACGTGGCTGCACTGCGGGCCACCACACCCACGACCTACGACGCCGCAGCGCGTCGCGCCGAACTCCTAGCTCCGCACTTCCCATACCTGAGTGCGGGTCATGACACTCCCGCCCTGCCTAGGGTCGCGCGGGGGTTCGACATTCCGCCTCCCGTCTACAACCACCCGTCGGTTCTCACCACTACTCAGCATCCTCGTGCTCCCGACATCACTGTCGCCCTCGCCGCTACCCATTAG
lncRNA_18013.1
GCCTGAGTCACATCTCACCACATCCGCGACCGCCCGACCGCGACGCTGAAGGGGAACGCCTCGCCGCCACCGGCGACAGCTGGCGCGAGAGGCTCCGTCGACGGACCTGCTACTCGCTTCCTTCATCGCCACCTCGGATGGCAGGCCCCGTTGAAGCACACACACTGGCTGCCTCAGCACCACCTCCGACGCCAAACCCTAACCTGGACTGGCGGGTTCGACACCCACCCAGGCACCATCGCCTACCCTAAGGTCTTTCATCTGGATGCAGGGAGGAGGGAGCTCTGCAGCAAAGGAAGTCTGTAGTCACCATGGTCCATTTCAAGAACAGGAAGCATCAGGCGGCTTGCAAGAAAGCTGCACTGGAGTGCGATTGCGACGAAGCGAAATTTTGAACAGTACAGGTTGGCCGCGCGGTGGTAGTGTCACGGTGGGTGTCGTCCGGTCCGTAGAGATCGAGCTGCTTTGAGAAGATTAGAGAGGACTAGAGAGCTAGCTAGCCGAAGAAGGAAGAACTCGTATCTCCCCCTTGGTGTTTTTTTCTGTTTCGTTGTATCCGCGTGATGCTGTTAATTCTGGGCTATCTAAGGATTTTTT
lncRNA_18121.1
TGTCAATAGAATCATCATGGCCTTGTCCATCAAATATGTAGCTATCAAGCTCTTCATCGATACTTGACTTAATCATGTCACCCGTTGAAGTTGGGTAAGGTGCAACAGATGATGTTGAGGGTGTAGTAGAGACATAGCATTGATACATCTTTTTCATGACACCATTAAATTTATCCAGCTCAGTTTGATAGGTATATGGGTACACCTTCTTCAAGTAAAA
lncRNA_23091.2
AGGCTTTTAGCTCTTTCTATGCGCCTCTAGAACACCTTATAATTCAGGAAAGAGGCAGTAGCAGTTAACTAGGTCAGTTATTCCAATTACGCCCAGTCAAAATCTGTCCTAGTTTTCCAGCGTATACAGTGAAACAAGAAAAAAAAATCCAGTATTGCTTTGGATGAAACAAATCTAGACTGATCCATGTCAGGGTAACGACATGCTCCATCCTGTGAGCCTGATAACTCCCCTCGTCATTTTTCTTGTGATACCCAGCAGGCCAGCACCACCCATTCTCGTCATCCCGTGCATAGCAAATGGGCCTACCGGCTTCCAAGCCACAAGTCTTTCGCTCTGTACTTCACGGCCGGGCCAAAGCAGCAGCCACGAAGAGGCGTTCTTTCCTCCCTGTACCATCAGCATTTAGAAATTTTGTCTGCTACCAGATAGTACGACAGTATACTGGACACAGACATGAAAGTGACTTGCATGAGTTCGTTTTTGCAACCGGATAAACACATAAGAAGCAATCGCAGCGCCGAAATAGGATGAATAAAACCAGCCACATGTTCCGGTGGTGTGTGTTCATCAGCACTCGCACGCAAGCAGCTCCTCCAATCCATCTCCATCTCTGGGCTAAAAGATATGAAGAGAGTTTTAGCCTGATAGGCCACTCGTACCTGCTGCTCTAACTCCGGGTCACCATTTTTTGATGAGTAGAGGGGGCTCCCCGTCTCGGCCCTCCTGCCGGTTGAGGCCAGCAGAGTGATGAGTGAACGGAGTCATGCTTGTGAGATTAGGCTTTGTCGTTGTAGCCTCCGTCGCAGCTTTAACTCTTCAGAGAGCTAACAGTGGGGCCAGGCACAGCAAAGGTACCAATCTTGTTCTGCTCTCCTTTCCTTAGGTTTCTTCTCTTCATTTGAATTCTTCATTCAAGGGTCCCTGTTTTCAGACTATGTCCAAGCAAGGAAAAGGAAGGATAAGGCTAAC
GRMZM2G577369_T01
ACAGGAAAACATAATCATAATTATGGCTCAAGGACTGAGTTACCACAGCAGAAGAGACATTAAGTGCAAAAATCAGGTGAGTTATTCAGCAATGCATTTATGCATACACAACAGGATTAGACGACACAGGTCAGGGTGCTACATCAAACTCATGCTGCAATCTTACAGCCCCAGACGATGAATCAATACAATGCTCTGAAACCAAGAAGCCCACAATTCAGCTGAAACCAAGAGGGAAGCTGCAATCCAGAAACTAAAGAAGATACACTTCAATCAAGTGACTTCTGGATGAATGACTCAGGGCCATGACCAAGCAGTATGCTATCATTAGAAAAAGAAGAAAGAAAGCATTTATCTACAACAG
lncRNA_4554.1
TTTTCATCTCGCTCGGTATCCCCTCTCCGTCGCTAGCCATGTTTGCCGAGGCACTGTGACTCATCATCTCCCGCCCGCACGCTCTCTCGCCCGCTCCCGCGCCCTCCCGCTCTTGCTCCTGCACTCGCGCCCTTGCGACCTCCCGTGTATAGCTCGCGTCGCCGCATTCTTCCCTCGTCCTCATCCATCCACGTTCAGGCCACCGCGTCCTCGCCAACTGAGGCTAGGGAAACTAGTTCTGTACCGCATCTGCAGGGATGATTCCAGTTTGTGCCAGG
lncRNA_28388.1
AGAAAATAGTTCCCAATCCAATTGGCACTCATCAAATCGTGTAACTCATAAAGATGACGTGCTGTACGCTGCTCGCTAGGTTTTTTTTTGTGCTGTTAGTGTAGGATAAGATGACTCTATGTTTGCAGTAGTCAGAGTTGTGCCATTGTCCTCACTTCCCATATACATATTTCATCGAATTATCCGACAGTGTACTATGTGGTGCTTGTGTTTTGGTACGATCAGATGTATGATCCTTTAAGGCTAGGCTGGTGTCTTACTTCTGTTCTCAGTACTCCCAAGAACCAGAAAGCTACATCCGAGAAGAGTTTGGGTTGTTCAGAAG
lncRNA_28592.1
GAAGCCACACTTTGGTGACCTTTCTGTACGAGAAGTCGAGAACAAACGAACGGTGGATCACACGCGTGGCACCACTCCACGACTGCCGACGGGACGGGGACGGGGACGGCGCGACGTACGCACTACTCTCCACCGGTCTCCACTCCGCTCGCCACCCGCCCGCCTGCCTCGGAATCGAGGCCGGCCGGTGCTCGTGATTCCAGTCCTCCGTCGGGCGCGGCGGCGTCAGCGTTCCTCCGCCGTGTGCCGCCTCCCTCTCCATGGATTTCGTCTGCCCCGGCGACCCCGCGGTATGGGACGTCGACGGGAGGCGTTTCGGGCCGTG
lncRNA_27309.1
AAGAGGAAGAGCGTGGCGGTGAGGCGGCGACGACGGGGAGGGAGGAGGAGGCGCTGTCGGAGGCCTCGTCGATCGGCGCGGCGTCGTCCGACAGCTCCTCCATCGGCGAGAACTCCGCGTCCGACAAGGAGGGCAGCGACGGGAGGAGGAGGTGGTGGAAGGCAAGGCGCAAGGCCTCGGCATGATGCCCTGCTCCAGTCCTTGGACGATGCCCTGCCCATCAAGGTACGCAGCCATGGTTTTTCTTGAGGCAGAGATGTCATGGAATGT
GRMZM2G000713_T02
CTCCTTTGATTTTCTTCTCGTCACCCCCTTCACTTTACTCTTCCCTCACTTCTGGCCGCAGCTTTGAGCTCAGTAGCAAACAAGAAGCAGCAAGATAGTGATCCTCCATGGGAAACACCCTCGGCTTTGGCGTAGGTGTCGGCCTCGGCCTCGGCCTCGCCGTCGGCGCCGCTGCTCTGATCCAGGTTCGAATCCACATCGGTCTTAACAAAGTACTGCCAGTGTTCTTAATTTCCTTCCGCTTTCGCATCGCGCCATATTGCAATAATTTACATTGAAAAGATGATTGCTAAACTCAAAATTTTATCATGTGGCTTACGAATTTCTATATTAGTTGATCTGATTGAGTTTCCATCGCATCCAGGGTTGAGATTTTTAACCCTATTGATCCCTATTTCAGTAGTCCTTTGTATGTGCTTGTTCAGACACCGCTGGCTGCAGACTGCAGTGGTGATTTTAACTCAAAGTGTCGCCGTTAAATTTAGTAAAATGTTCTGTCCTTAACATAGAGCTCCACTAGAAAGAATGTCATTTAATTCACAGTACTTTTTTTTACCTTTCTAAGGATGAAAGGTTATGATTTCTTTGACGTTGTCGAATCCGTGGTAGAATGCTCGATCAAAGGTTATGATTTCTTTGAAGTAGTCGAATCGGTGCGTGCAAGGTTGTCCTCTAACAGATTGTGTGGATCAACTATGCGTGCGTGCCTTAATTTAGCCTAGGAATATTTGGAATCTCAGCCTTTGACGACCTTGCCGTGCCAAGATATTTTTTTAACAAAAAAAAAAACGAAAA
lncRNA_21776.1
AGAAGATCGGCTAGTGAGGCTGAGAAGCCAAAGTTTCGATTTTAACCGATTATCCAGTCCTAGCTGGGATGACACAAAAATCCGACGGCTCAGTCCCACGCCGCCGCTCTGCCCCCGACATGGACCAACCATGCAGTAGGGAAGTCTACACCGCCATCTCCCATACGCACCACATCTGCTTCAAGCACGGCTCAGTCCCGCGTCCGCTTTGGAAACTGAGAGTTCGAAGAGCGAGCAATGTCGTACATGAAGCACGCCTTCGGGCACC
lncRNA_16518.1
CACGTGAACACCGAACACGCTCCTTTTTAAACGCCTCCCCGTACCCCGCTCCATAAATGCAAGAGGTTTAGGTACTGTTTGCGTACTCGGAGTGGGGGAGTAACTGCGCGATCCAAGGTACTGTGCTGTAGCAATTGTTGCCTAACCATAACCACTGACCAAACCATGCTACGAGACACTCCCGTACCCTGCCAGGTGGCAGGGCAGTAGGGTAGGGCACACAACAGCCGGGCGTCGGCAAGCCCAGCCCAGGCCTGCAGTGCCACACCTGCACTGCACCCCGTGAATCTTCTATCCTTCCTCTCTCCCTCCGTTACTCCTCCCTCCCACCCTCTTAACTCTGTGCACAGGCGGAGAGAGCCTCTGCAGGCCGTAGGAGAGCAGCGTTGTTGTAGCAGGGTGGTCGGGGTCGGGGTCGGGGGTAAGGTAAAGACAGCAAGTGGGCCCCCACCCACGGTTGCGATGTGTGTATGTAGTTGCAACGGTCTGGCCGCGAGCCTGATCGTACAAGGAGGACCCA
lncRNA_27279.1
CCAGTTGCACAGTTCAATATCTGCAATACGATCATGTTTATATTTTAAGTCTTGGCAGTCGACAAACACCAAATTGTATAGAAACCGGAAAATCCAGCCCATATAAAAGGGCCATTCATACTTTGCACGGATGCTCAGATTACAACGCTTTCAGAATTCAGATACATACAAGCGGCACAGTCCAAGCCAAATATATAACTATCAGCTCTTCCAGCCACGCACAACAAACCAATCAAGTTTGACAACCCATCTCACGAACCAGGTGTCACGACAGACACAGCGTGCTCGCACATGGATTGGAGCCACAACATACAAAGGGGGGAGCCTATCCCCAAGAAGACTTCAGGTCCGATGGAAACAAACAAACGTATCATGCAAATCTGCCACACATATCTCGAACG
lncRNA_11135.1
GTAGCCTAGTTGGTTCGTCCGCTAGGTGTGCGAGCGATGAGGCATGAGTTCGATCCCCAGGATCGACACCTAGTGCCTCACTTTAGGGTTTATCTCCAGTTGCCTCCTAGATTGTGCATGGGTCTAGGTATAGAGTACACACGCGTGTTTCCCACGCACTAGAGGCCTTAGCCTCTCAATCCCTTCCTTGTGTATGTAATGGATGTGCACGCATGTGTGTGCGTATGGTACTCTGGTGTGTAGTGGTGTGCGGTCATGGTGTTCTTGTACCCTCACAAAAAAGAAGAAAAACTTGGA
AC208930.3_FGT007
ATGCCCGTGCGCACTTTGGATGTGTCCCTCATTTTTGTGGCAGAGGAGGATCGCTGGGAGTGCAAGGACGGAGACGGCGAGAGGGAGGATTGCATTGAGGAGGAGGTAGACAGCTGGGGAGAAAGGGGAGAAACAAGAACACCTGCAGGGGCAACATGTGAATCAGAGGAGTTTGGTCAGACAATTAAGTTCGATATAAATGATTTGAAACAATATTACTATACTATCAACGCCGAGGAGTACCTATGCTTCCCAGAGCACCTCTGCACCTGCTACTCATACGTCTACGACGTTGTCGGGCATGACGAGCAGCTCAGTGCGCGAATCTGTGTCTGTCGCATCCTACATGGAAGGTTTTTGATGGGGGCGAGGCCGGTCGGTGCCAAGGCGACTCACCTTCCCTTGAGAGCGCGGATCGAGAGCCGGTGCGTCGATTACGACTGGGATTGCGATGGAGTGGGATTGCAATGGAGTTCCTCGCGGCCGCGACACAATGAGACACATCAAGGGCGCGATGCGAGGCTAGAGAAGGGCATGGCGTGGATGGTAGGGACCTTTCAGCGAATCGGTTCAACAGAGCAGGAGGTGGTGGTGGTGGGCGGTGCGGATGCTGCCGTCGCGGTCGCAGAGAAAGTGGGAGAGGAGGACCTAGCAGCGATGGAGTGGGATTAG
GRMZM2G579737_T01
GCCGTGAAAACAAATTCCAACAGACTCGCCTTCGTCCTCACTTCTCCATCGTGCTCGGCATCACCTCCCCGTCGCTAGCCATATTTCCCGAGCTGTTGTGACTCGCCATCTCCCACGAGCACCTCCTGCTCCCGCGCACTGATGCTCTCGCTCCCGCGCACTTGCCCTTGAGTTTTGAGAACTCGCCTCCGTGACCTAGCAATTCCGCCGCATTCTTTGCTAGCCCTCGGTCATCCATGTATAGGCCGCCGCATCCCCGTACAACGGAGGCTGGGGATATTGGGTCGCTGACTGGATCTGCAGAGAGGCTTCTTCCTTCCCAGTTTGTGCCAGGACGCCTGGAACAAGAGCCAGGTAGAGGTAGGACGGAGGTCTCGACTGGATGCCAGACGATGTGTCCAATTCTACTCCATTCCACGGTGAGTCTCACTGCTAAGATGGTGGTGCAATTAATTAATTTTATCCTTGTTGTTTATTTTGCACGAACAGAGGAATCGTTTGTGAATTGGATGATGTTGAGATCCCTAAACTGCTGAGATGCATGTTGTATTGCATTGTTAATTAAGATACTCTTGAATTAGATAATCTCATATTCATTTCCATGCCAACATAAAAACG
lncRNA_16523.1
CGAAACCCATCTATGGCGAGGTCCGAATTGCAAAAATCTCCAGTCACACCACACGTCACGCTCGCACCGGCGGGCGGGCGGCGCCCTGACGGCCGAGGGTCACGTCACACCCAGGCAGCGGCTGCGCTCCAGAGATAACTAGTGCGGCGGAGGGCGGGATGCTGCTGCTCAATCCGTGTCCTATCCCAAAGGAACATCTGGTCGTACAACACTCCGACACCGAAGAACATACCAAAGGCC
GRMZM2G125487_T02
CACGCACGATGTGACAGGACATCTAGTGAAGACAAATGTGGTCAGAGGAGGCTCCCCAACCCCGAGGAGGAAGAAGGGGCAGCAGCATTTACAAGGCAGAGGGGGGACACGAGGAGAGTTGCGCTCCTCAAGTCACGGCAGCAGGCCCTCACTTGACTTCAATTCTGCGCAGAAGAGCAGAAGTCTGCGGCCCCTCCGTTCCTCCAGCTCCAGTCCCAGTCCCAGTCCCAGGTATGGCTCGTGTGATCAGTTTCTAGCTTCCCTGCGTGATCTGCTCCACGTAACGAGCGCATATGCTCTTGGCGAGTCAAGGTTAGTATATTTCTGTGGGAAATGTACCACCAGTCGAAGCTCGTCCAGCGGGTGAATGCTGCAGATTTGCTGTCCGAATCTGGATTGTTCTATGCCATTTCTCCCAACTTTTTTTGCTCCTCTCTCCCCTGTCTCTCGGTGTTGCCGATTACTGAGCCTTCCGTGCCTGAGGGACTGAACTAACAAAGTACTGAATGGTTGTAAGTGCATTCTCGTAGTTCTATGCATCTTGCTGTGCCTGATGGAGGACCTCAACTAATCTGTCTCAGATCAGAGCCCTGCCCTTGTATTCTCCTCCAATCTTCCTTCTGAGTTTTGGCTTGCGATCTTATTTATGGTGGTGGCCAAGGAAACGGAAACACTGCAGGCCGGAAGCCTGTTCCAAATCCATGTTCCAGCGCTTGCTTGTTCCATCCCAGTTTACATACATATCTATAGGATAGAGGAGTGAAGCCGCAGTTTTTGGTTTACCCATTAGATTACTCCCCCTCAGGAAGGAACCCCAGTGGCTGGAATTAAAAAAGCGAGCAAGAATCCAAGGGGCAGAAAGGGGTCAGGGGATGCTAGGTTCTTTGCTTTGTTAGGTTGGCCGTTAGCACATCCCATGAGCAAGAGAAGTGATTCTGGATGCTTGCCACCAGCTGTTTCTGCTCTTGGAGGCGAACCATTTTGATCAGCACAGCTTCTCTTTCCTAGGAGGTGAATTGGTGGAAAGAAAGGGCAAGGCAAGGCCATCCACACAATAAACACGCGTCCCCTCAAAAGTTGGCATCAGGGAGGAAATTGGGGCAGAAAGGAGGGGACGAAAAGGAGGGGAGCAGCCGAGGGCATCTATCTTTACACCTCTGTTTGTTGGTAGCATCGTCCACCACTCCCTCCACTCAGAAAGAAGCCACACGCAGACGGCACATCGCTTTCCATGGTCGCCTCCCATTAAAACACCTGTTATGACAGCTTCTTCCGGCATCGTTGAGATCTCCCAATCTATGTGAAACACTCGTCACCGCTACATTAACTGTAAGTGTTAAGTTAGCTGATCAATGGTGCATTTCCAACAAACGCAGTATGTTTTTCACTGTCTAAATACCCAACAGGGTCATGTCATTCCAACCAGATGCTGTTTTCTGCAAAAAAAATAAAATGAGTATCAAAAAGGTGTGATAAATGTTGTTTGGGGTATCATATTCGTTGAAATAAGAACATATATGAAATGTCTGCTGCATTTGCTTGTGCGGTTTTAGGCTATAGCCATCTGCATTTGCTTTGCCATGACTCTTGAATTAGGAACACAGGTGGGTTGACACTGTGCTGTCATGGCGGTTGAGTCATTGACTCTCTTTGTTTTATCGAACAGCAATCATGCGCGGCAATCGCCTGCAATACCCTTCTCTTCCTGCGTCTGCAGTCACACTACCTGTATCTGTATGTACGGAAACTAACCAGTCGCCAGCCTTCTCATCTGGCTGAAACAGACCATGCCTTGCGCCGCCACCGAGCTCGTCCATGGCGAGGGAGGCACGGTCAAGGTAGGCACAACGGGCACCATCGGCTCGCTCATGACAAGGGAGCTGGACTCCACCAAGGTGGCGGCGCCGCAGGCAGCCGCGGCC
lncRNA_26974.1
GACAGAATCACAAATGGAGAGGCATCCTCGTGTGAGGTTTGTGTGGTGTGGTAGGAGCGTGGGTCCTTGTGTGCCTGCATCAGTGCACACACGGAGAGTGAGGTTATGGAGACTGCACAATCTTGTAGGAGGCAGCGGAGCAAGTGTCAAGGGGACAGGACAATGATCAGAGATGGGGATACCCTCCCCATAACCTTCTTCTGATGGGTATACCATTCTCTCAACGGGCATTTTTCCCGTACCCAGCCCATACTACCGGGCGTGGATTTGGGGAATGGGTATGGG
GRMZM2G313460_T01
TTTTATTTTCTTCCGGCTTGGTTTGACAACATATGTGGCTATAAACAAGCATAAAGTGGACCTTGACATGATCTTTTGGTATTGCATTATTTTTGCAGGAGTACGCACGAAACCTTCGTGCGATAGGAATAGACGCGAGAGAGATTGATTCCTACAGAGCTCTATGGCAGTGTGTTGCCCCAAAAGACAGACAAGAGAACATTCAGTTTTGATGTAAAGAACACTGTCAGTACATATAGAGTTGTCTGCCCGTAGATCTCTCAAACATGTAGGCGTATCTGATGTTGTCCTTTTCGGTTTGAAGTACTTATTATGGATGCATACGTAGAGTAGATAGAGAGCTGGATTTTGGTACACATTTTATTGTTAGGATGGATGGTCACCTCCAGATATAATCCAGAACTGGAGAACGTGTACCAGTATATGATTAAATTTTCATGTGAAATACTAGGATACTGTTGAAAATCGTGTGTCCTCAAGTTGTCACGAGCGTGAATCTTAGCTCTGGCTAGTTGTGAAATTGATTGGTCTCTACTGCAGGGTTCCCTGCATGTCTACATGATGTTCATGTGTTTGTTCTTAAGCCCTGACCCCATTGGCATTACCTCTTGTTACTCTCGTGCACAACAGAACGTGTAATTCCAGATGGTGGATTACTGTTTTTGGTTGCTAAAATTGATAGCTCGTAATAAAATAAAATAAAAATCCCAGCGATTTCAGGATTCTTGTGAGGGAGGATGTTGATTTAAGGATTCTATTCTATGGAGAAACAAACCGCATGTTGCAAAAACAGCTCAAACTACTGAACCTCAGCTTCTCAAAGTCAAGTTCTGGCACGTCCTGCTACCACACAGCATCACAACAGGGAGAACACGATGGGACTACAGCTCATGTGAAAATGATACGATCGGCACTGGTTCATCCAAATCTTCAACGGCACCTATCAGCTGCTGAACCAGCAGAAGCATCAGCAACCATGCAAGGAAGCATCAGTTCCTGAACCAACTGAAGCATGAGCAAGCCTGCAAGGAAGCAGCAGAACAGTGAATTCAACACGGTCCTATAAGAAAAGGCGTTTCTTTCACCATGGTCAAATTCTAGAATAAAACAATGGATAGTCATAGCTACAATAGCACTAAAATTTTACTGCTAACAAAGGGTCTATCATCAGTATACTAAACATTGTTGTGTTCCAGTTAAGAACACACTGCTGAAGTAAGCATGGGGCAATGAAGGCTAATGCCCTGTTTGTTTGGCTTCCACCGACTAAATTTTAGTATCTATCACATCAAATGTTTGAATGCTAGTTAGAAGCATTAAATTACAAAACTAATTACTAAAGACGAATATATTAAATCTAATTAGTTCATGATTCGCTCACATGATGCTTAATAAATTTGTCTAGTATTTAGTTGTGT
GRMZM2G315279_T01
CTCTGTTGGGTTCTGATTTCTAACTAATGTATCCCAACTTATTTGGGATTAAAAGACTTTATTGCTGTCTAGTATTGGATCAGATGCAATGCAAGCCTATAAAACACAAACTGACCACTAAACTGTAATACTGTAACAGTTGCCGCATTTGAATTTATCTTGTACGTTTCAAACATCAGGTGACCATCGATTTGTTTCTATCACTTAATTGCCATGTGATCATAAACCATTCAATTATGGAGAATTTGCAGTTCCACATGCCGCCTCATAGTTTATGTATCTTTAATATTAGGTATACATGATGATCAAAGATTTCGGAAGTCAAATTGGCAAAAAGAATGTGTGCCTTATAAACATAGGATGTAACACAACAGGAAAGGTGAAAAGGTATTTTTATCTGATGTCAAAAAATAGAACTCCCTTAGTTGTTTTATCAAAGGGAAGATATTTCTGTGCCACATATAATGGAAAATCAAACAATGAACCTTTAGTGGTTTACTCCCCGCAAAATCAGAAGATTCCCCTACGTTAAAATCAAATCAAAGTGACATAAACATTCAGATTAACAATTTTACTCTACAATAAACTTTTTTTACTTATATACTTAACTAATTTTATACAAGTTGACAAGTTCATCAATTTGACCCTCCACCACTGGCATGTGATGGGGCTACATCTGTAAATTGTCTATTGAAATACTACACTTTGCCAATATATATTTACCAAATGAAATACTAACTTCTTTATTTCGAAATTAATGGTGTCTAGAAGAGGGTCAGCTGAATTCTCCTCGTGTTCATTCATCGGAGTCAGATTCAGATTCTTGTATCCTCTCAAATTTGGACAGGGGAGTTAAAATAAAGGTTTTTATCTCCTGGTTTTGAGAGAAGAAAAACTTCCATATT
lncRNA_24069.1
ACCCCACTTCCTTTTTAGCACTCAAAGTCTTATTTTCCATCTTCCCACCTGCAGAGGCCCCTGCATTACCATGCACTCCAGCATTCATCTTGTCACTATCCGACCTCTTTACTTTTGTCTTTGCATCAATGGGATTGCTCAAAGGCGTCCTAAGATTACTTCTTTGAAAGCTTCCATCAAGTTTATTTTTCATCTTACCAACCATCACTTCTTGTGCTACCTGATTCGCTTTATGTGCTGGGAGTTTCCCCTTCATCTTCCCATCAGAAACACTCCTCG
lncRNA_25952.1
ATACCTTTTTTTACTTAACTGTCTCGGTTGCTTCAGGATTGGAGATGGTGAATGATTTTCCCTCTTTTTTGTATTTTTCTGTTGAGATCATTTTCCTCTTTAGTGACTTATAGTGATGATTTGATAAGTGGGGCATACTGTTTTAGTGCAACTACACCATGGCAAATGATATATCAATGAGCACAGACCCAGTAGTCCGACAAAACTGTTAGACTAAGGCTTTGCAGTTCTTCCCATGCATTCCGCAGCAACACACGTAAAAAAGGGGAATTTAAAGTTTTTT
lncRNA_26833.1
TGGAGAGAAATCCTGTCCTTGAGCATGTTGATCTTGTACTTGTACCTGAGCAGCCACCACGTCTTGGTGCACCATTCCATCAGTAACCTGGTGGGCCTGAGGAGGTTGAAGCAGAACAGGAGGCGCGAGAGAGGTTATCGCGGATGCCTCAAGCGAGCGTGGGCGTGTCGAGCGCGAGGCACAGGGAGGCTGCTATGGATGCCTCAAGCGTGAAGTGGTGCGCGGCTCGATACGGGTAACGCCCATTGACTGCACGATGTGGAGCTTGGGGCAATGGTGGCACACTGGCACCCATGTCACTTACCAGCGACCATGTCGCTTATCCGCTTGGCGGCGATGTCG
lncRNA_15037.1
AGAAGTGGGGACAGGCCGGCGGAGAAAAGAAAGACCGCAACAAGGGAGACGATGCCATATTGCCATGCGATAGTTTAAAGGAAGAAAGCATGCATTTGTTGACAGTGTTGTTGGGTCAAGAATCCTTATGATTGCACCAATCTGCTGCATGTGTTGACCGCGCGAAACCCAAGTACACAACACAGGAAACACTCGCCGAGATAATCATATCCTAATCATGCATGATTCTGTCTGCGCGCGGGGGGCATAATCTAGGCCCGAGCCATAGTCAAACGAGCCAGGAGGACAGAAAGATCGAGTCGCCGCATCGATGATGCCCAAGAAAACTCACCATGCATGCGCGCGAGAGGCAAGAACGAGAGAGATCGATGGAGCCGGG
lncRNA_21068.1
CAAAAATCATCGTCGATCTCGTGATTTCGAGTTTGGTTTAGTTATGGTTCGTTACACGTGATGCGGAGGACAAGAGCCGAGTTGATCTCAAAATGATGCTGGTGAACGAACCAGCGGAATGGATGATCTGATCAAGTGCTAGGACGGAAGATGCTCACCAAGTGGTCGTCATCTAACCACACTAACCTAGTGTTATCCCAGGCAAGCCCCGGTGCATTTGCCACCTCCTTGTTGTTATAAAACTTTTATCACTTATATGCTGCTTAGGTGATAGGAGTTGAGTGATGAAATAATTGATGCATTGCCATTCCTTGGTATTCGATTACTATTCCTTGATACCTGTTTTATAAAAAGAACTGATA
lncRNA_26654.1
AGGAGCTAATAATAGGAAGCTATCTCTCTTTCCTAGTTAGCCACTTTCCCTGCCTTCCTGTTCACTCGTGCCTGCTGTGCGCACCGCGTGCTCCGCTACGCGTCGCACATCCCGTGCCCGACACCTCGTGTACGTCTGGCCTCTGGACATGACACTGCAGTGTAAACTAAGCAGCATAGTTCCGCATGACTGAACGCAGCACACAACCTTTCATTAAAACATGCACAAGTTCAACCAAGCAAGAATAGCACAACTCAACTAAAATAAAAGTGTAATTGAATACAGCACACATCCTGGTG
lncRNA_24230.1
TTGACATTCCATATTCTCGCCCCACCTGGCATCGATGCCCGCATCCCGTCATCCTCACCAACCTCGCGGCCACCCACCTACTCGCCAACGCAATCCACGCCCCACCTGACATTCGAAGGCCACGCCCCGCCATCCTAGCCCCTGAGCCCGCAATCCCCTTCCATTGGTGGCATCACCCATGCGTTGCGTCCCCGCCGTCGTCCTCGCCCCATTACGAGTGGAAGGAGGACGTCCACATGACCACACCAGGCAAGGCCATGCCCCTGCCCGACGCCACCCCCCAGACCCCCCCTCTAGAAGCCTAGCGATGGCACCGTCTATCCGTGCGAGATCTCCGTGCTTGAGGTATCTCTGTGTCGAGGGAAAGCGAGTGCTCCTCTCCTAGCCTAACCTCCTCTGAATTCATGTCCCAACCTTCTCTTATTTGTGTGTTTATCTCGTCTACCTGGGTTGATGTTGTTTGATTCCTTCTCCTTTTTGTTTGGGAGGTCGCCAAATTCCATCCCATCTCTCAGCGTCGTGGTCTCCCCGATATGGATGGGGGAAGAGACAAGCTCGAACAAGGAGGCTACGGGCATTGCTTTATGTTTGTGACGCTAAAGGATCTCTATCCATCATTGTTTCCATATTATCATGGTATTATTGCCTTCAATATTATTCTCTATATCAACTACAGCTACCGTGGAGGAGTTGATAGTGAAGGTTGTCCAGTTATTTGTCGTTGTCGGTGCTCACTTTCTTCTTCGCTGCTTGATTCTTGAGTTATTTGGTCTATATGTAGCAAATGTGATTGAATCTTAACTGTCAGTGGACATAATTAGACATTTTCAATAAGAAGAATATCAATTTTAGTTGATTCCTATATGTAATCGTGTAGATGCCCTTAATAACCATGCAGTTCCTGAGCCTGCTCAGTCATCCCTGTTCTCTCTTGACA
GRMZM2G095868_T01
CCTGCTCAACCGAGTCTCTTCTTAAAGAATGCTGTTCATCTTTATGCCACGTTTGTATGGACATCATATAAAAAAATGAATGGCCTCATTGATCTAGAAAGATTATACAAAGTTGAGGTGCAGTGGGTTCACCATATTTGATGAATTGTTTTTAGCAGGGAAGGCAAAATTCCACTGAAACATCTGGAGGCTAAACTCATCTAGAGTTCAGGATGAAGTCATAGCTCCCAACAAGATCTGGATTGTTCATTGATGCTTGGATTGCCTGATCACGATAAGAATGTGTTGAAATCAGCAGCTATGTTTTCTCGGGGAGATTCAGCTGGCATTTTCCATGAAGTTTTGCAGGAAGTGTATCTTGTACCATATTGAGCTCAGTTGTCGGATAAAGTTTTGTTGGTAGGTCAGAAAGGCTGCTGCAAGTCATCGGTGTAAATTTTCTTTTATTAGTTTCATTAAGGTCGTCAATAGTCAGTGTTTCCAAGTAGGAGAAAGAAAAGAACCCAACTTCATATACACATGGAAAGAGGAAAAATTGTGTTAGATTAGTTACAGTATCATGGGGTTGTTTTGTTGAAGAGCGTATATCTCTTCCGAAATGTCTGAACCACTGAAGAGATTATCTCTGTTTTTTTTTT
lncRNA_14735.1
GGCAGATCGAGGGTCTAGGGTTTGGGGTGCCGCCACTGGGATAAGCTTGTGCTGCTTGCCCGCCCGGAGCTGCTCTTCCTCCGCCACGCTCGCCGTCGGCCGCCAGATCTCGCCCGCACCGACGGAGATCCTCTTCCTCCACCACGCTGGCTCGCTCCGCCGTAGTTCTCAGTATTCCTCTTGCGGATGGCTCCATCCGCACTCCCATGACACGCGGTAGGTTCGATTCGAGCATAATTGGTGGGGTGGGGTATCTGCTGTCTAGTGTTGATTGCGGATTCAGCTGCTCCGCCCCTCCTTTCGCGGCCTGGCCTGCTAAAGTTTGGGTTTCTAGGTTTTCTGCTCCTCGTGTGCAGCTGTGCTGC
lncRNA_26691.1
GCCCACCCCCGGAGAGCATCTTCCATAACGGCGATGGCCCATGGCGTTGAATCCACGGTGACATGCTACGTCACTGTGCTGTCTGCCACTGCCAGTGTCGTCGCACGACCAGACACCACGAACCAGCCTAGTACGGGACGAGACGGTAGGGGGCGCAAGCTCTGAGTGGCGGCGTGGAGAGGGCACATGTCCGTGCAGTGTACCAAGCACAGCACCCACTGACGC
lncRNA_19441.1
ATCATCTAGAAACCTGAGCAGAGAAGCATACCGTGTGCAGACCTTGGAGAGGCCGGCGGCTGTGTGAGGTAGAGGGAAGGTGGTAGCGGCCGTGGGATGTAGAGGGAGGTGACCGAGAGATGGAAGCTGGCCGCGTCCAATGGAGAGGGAAGCAGCTTCCGCGGTTGTGAGGAGGCGGCGGTCGGCGGAGGGGGGCGCGAGACCGCAACTCGCGAGAGGAAGACCTGGGGGTGATTGGAGGGGAAAACCTGGGAGATGAAGATGAGGACGTTGCCCGTCCAATAGGTACCGGC
lncRNA_4025.2
CTTTTCTCCTCTCCTCATACCGAATGCCGATTCCGATGCCGCCACGCTCGGAGCAGGTTGTTGAGATTTCCCCAAACCCGTAACAACCTGGGCGGCTTGCTGGGACCGACTGCTCCTCTGCGCGGATCTATTTAGCCGAGCCCTCATCCATGTTGCGCTGGCGTGATAGCCGTGAGGGAATACACGACCGTGTGAGCTGTGCCATAGCCCTTGTGTGTCCACCATTGTCGTGACCTTGTTATCAAGTCGAGAAGCGCTGCCAGTTCGCAAGTGAGAATGTGGCAACCTCGCTGCGCAGGACAAGCGACCAAGGGCGGGGAGTTTTCACTGGAGGAAGACCATCGTTGCGGCTTCACTGCTCGCATGGCCAGGGGCACTTCTTCTCCAATCCACGAAGACCAAGTTGGTACCTGGGAAC
lncRNA_19269.1
AGTCGGATCGCAGAGGTATCCTGCCCTGCAGTTCCTCCTCGGCGGAAACCAAGACCCTAGCTCTCGTCGTCGTCGGCGTCGGCGGCGGCGACCGTGGCGGATCCGACAGCCAGCCCTCGTCGCAGCCGGGCCGCCATTGCCGTCGTCCAGCTCCCAAGACGGCGTACCTCCTTATGTTCTCCAGATCCGGAACCGTGCGGATGGTGTTCGGGGTTCGGCGACCGGAAAGAAAAACGTTTTGGCCCGGTCTCAGCTACGTACTTCCCTTATTCTTTGACCAAGCCTACTGAGGAGAGGAAAGAGCATGATCGCAAGAGCCCGGTGACAGCATTGGAGGTCTATCCCAGCAAAAAAA
GRMZM2G162246_T01
ATGATATGCATTTTTCTATATTTATTTATTTGTCGTTTAACCGATATTACTCCATTAATTGAATATGCACAAATAAAAGAAAATCAAGTAATCTACAACGGTTCCATAATCCTAAAACCCTACACAATAATATTTATTCATCTATATTATTATTATTATTATTATTATTATTATTATTATTATTATTATTATTATTATTATTATTATTATTATTATTATTATTATTTTCTCTGATATAAATTTTGG
GRMZM5G840612_T01
AACAGATCCTGGGTCCAAACATTCTTTGCTGGCTTTGCCCTACTGCGACGGGGCATCTGAACGATGGCACCGAGTTCCAAATCACGAACAACTGATGAATGCGCCAGCAGCATTTCCAGTTACCACGTGCTACCGTGTAGATTTCCCTGTTCATTCTTGTAACCAAATTGCTCCGGTAGGCCTACAATCCTGTTGCATTGGCTTTCTTGCGTCTTGCTAGCTAGGGCACCTGTAGAAACCTTCAGTTCTTCCCGATCTTGTAACAGCATGTAAAGCTTTTTCTCCCTCTCCCAGTCTCCATGTATTTTGTTCATTTTTTGTTGTTGTACGAGTAAAGTTGTTCTTGAGGCCGAACCTACTCTACTGAAACATTGGATCGTGAAGTTAATGTGAATATGTGCTGCAACTTATCCC
lncRNA_25930.2
CGACGATCACCGCGAGCAGATCCTCGCGTTGCCGTGCTCTGAGCAGCCATGGCCGGTGCTGCCCCCGTCGTACAGCCACGCCGGAGCTCCAACGCGTCCCCAGGGGCGGCAGCTCGCCGCCCTGCCCCCTGCGCTTGCGAGCCCCGCGACTCAACTGGCCAGGGCACGGCCCCTGGGACACGGCAATAGGCCACAGCTGAGCCCCATTGCGG
lncRNA_15285.1
GGAAGTGCGGGCGCGGCAGGGGAAATGGGCGCGCACCAGCGCGAGCGCGCGCGACACGCGCCGCGGGGCCCCGCCACACGGGCTTGCCGCTCTGCGGCAGGCAAGGCAAGGCCGGGTCGCCGGCGTCCATCCGGTCGTGCGCTCGTCGTGCACCCGTGCGCGCCCGGCATCCGTCCGCGCGGCCTCGAGTGCTCTACGGGTGGGGCGTTGACCCGTCCGCCGGCCTCCCTCCTCCCGCGGCAGCAGAGCACTGCACGACTGCAG
lncRNA_18708.1
GCGCTCTCTCACTCTCACTCTCACTCTCACTCTCACTTCCACACTCCTACTCCTCCCCGCCCCCGTCGCCTTCCGCCGCCGTCTTTTGCGCTAACGCTTCGCCTTTCGATCCCCTTTCTGACTTCTTATAGCATCATCCCAAGTCCTCGCCCGGACTCCGCAGATTCTCTGGTTGCTACGAGTTCTTCGCCTGGTTTTTGGGCAAGGCCAAAATTTCTGATTTTTTTCCACCGCCGCAAACCCCTTTGCTGTGCCATACCGCCATTCCATTCCTAAGCTGGGCGTG
lncRNA_3374.1
ATCCAACTCATCAATGGCATCGGGCAGAGTAGAGCAGAAAGGAGGGCGGCAGGCAGAGCAGAGTAGGGAGGAGGGCAACAACGCTGGCCACTAGCGGCGACTCTGGAAGGGGGAGGCGGCCGGCGGGCGTTGGGCGGTGTTGGAGTCAAGTGACGAGTGACAGAGTTGGAGCCGCTAGCTGCTGGCAGCCCCTTGTGTAGATGCAAATTGCGGAGACCAACGACGCTCTAGGAGCTAGAGGCCGATGTTGGTCACCTGTTAAGATTCCCATGGGGGACCAAAACAGTGCAAC
lncRNA_11468.3
CCTAAATCTAATCGCACGCGCGACTCTCTCTCTCACCTGTCTCGTTCCCGCCCACGCGCTTCTATCTCTCACCAGCAGACCGCGCCGCCGCCGCGCCACCGCTCTCCGGATCATCGGCCGTCCACCTCCTCCTCCTCCTCGCCCGCTCACCGGCCGTCCCTGCTGCGGTGCCGTCCACTTCCTCTCCCTGCCGCCGTAGCTCGCACAACCCCCATCTCGCCCTCTTCCTTCTTGCCACACCGTCGCTACCACCGCCCCGCGCTGAGAGGGACCGACGCCATGGACCTCCTCGAGAAGATGATGGCGCTTGGTATGACGTGGTGTCTCGGTAGCATTTGCCGGCTCATCACTTTGCCATCTGTGCACCTGCTTGATTAGATGTCCACCTAGGGTTTTGGGTCTAGTGCGGAAACAGGTGCCCAATTTTATGGCTGAGGATGAATTTTGCACCGACATAGGTGGACAGGGGATTGTGGAATTGTTCAGTTCTACTAGTGTCTAGAATAGCTTCTGCTGAAGTTCCCTCTGTGTGATATATGGTAGGGAATTCTTGAGTTTGACAAGGATAGCATAAAAGATTCCAGAGTGAGTTTTGTATTGATCAGGACATTTGTAGTGATCTTCAGTTGGTACTAGTAATATATGGAGTTGATCTTATGATG
lncRNA_7314.1
TTTGAACATCACGAAAGAGAATGTACGAAGCCCGTAGATTCAGGCATCAGGATGTCCTGCGCCATCGTTACGACAGATAGGACGATTAGTCGATTACTCAAAAGGAGACACTCTGACCGCACCCGTACACCGCTAGGCACACGAGGCTCGTGGCCGTTTCCGCATGTCGCTTATGCACAGCATCGCTGAAGTAGTACCAAACAGAAAAGGCTCGGACCATTCCCAAGACATCCAGACGACGGTATCAGAAATTCAGAGAGCAAGAGCAACAAAGTGGCCCAGCACTGAGCCCATAAACCCAGCTTTACCCACCAGCAATTAACTACCAAATCACGTCCCTCCACGAGGGCAGCTCCATGGTCGGGGGACAGCGCTCATTCCATCAATGATGCATGCCAATAGCAACTTACCCAGGGCGTGCTAAGACCTTTTCCTTCATGGAAAGGGCACCAGGACGCCGCGCCTCCAGATAACAGTGTTTCTTGTCAGTTCTTGGCTTGTCACCTTCTCGGGACAGAACCATGCTTGGACGTACGCT
lncRNA_13392.1
GGAAGGCATTGTTTTTTCTGTATGCATCTCCGTTCTCAGTGACGCATATGTCGCCGGCCTCCCCCTTATCGCCAGCTTCTTCATGCGCGCCTCACCTGACGATGTGATCCTCTCCTCTTCTACCCATGCCGATCTGCGCTCCGCGCTGACGCCCATGCCCACGAATCGACTAGTCCGAGGGTCTCCGCTGCCGGCCCTGCGAGTCTACGCTACCGGACAAGTCGTCACGACGCACTGCTCGGCCTTGGCGTTCGCTGCGAGTGCGGCCGCCTGGCCGACGACCGGAAGGCATTTGATAGAATGCTGCACCGAGACGTGGTCGCCAGGACCGCCGTGATGTCCGCGCGTCGCCACGCGGAATGGGTCTGCGATTGCACGGTGCCCATGGCCTGTACGGTGCTCGGTGGTACTGGACCTGGTGTTCATGGGGATGGAGACTTTTATCAGTACTT
lncRNA_21496.6
TTCGCATCTCCTTCGTGTGGCATATAGGCAATCGACAGGATTGAGAAGACGTGTACTGATCGGCCGGAGTGGAAGAACAACTCACATTTGTGCAGCCAGCCCAAGGGATCTTCAGTGCCGTCATATTTTGGGAATCCAAGCTTCTGCGCTCCTGGAGGGGGTGGGCCGTGCCTGAAGTCAGCGCCATTGGAGGTTTTGGAGGAATCGCTGAAGGTCTGTTTCTTGTCTGCTAACACCTGGGATTGTAGACGGTTCACAGTGACAGAGATGCGGCCTTGTTCTGCTTGTGGTGTATTCACGGTGTCGTTGAGAGCGCAATTGTACTGTCCAAGGGGCTCTGGGTGATGACGGGATCCTCTCCTGGCGCTGAGTCGTTCATCGTGAGAACAGGCCGACCGGCGGCAGCAGAAGAGAAGATCAGGCGGAAGGATTGTCTAGTCCAATACCAAATGATAGGCACAGGGTTACGAGCAGATTTGGTTTGGTAGGTTTCGAGATGAAGACGAGGGCAAGGTCTAGCAGTGCCAACTCTAGGTGTGCTGCTGCTTACACTGCGCGGTGGTGGAGCTGGTCATGTTGGCGGCCGTGCAATGCAAGTGCCCGCCACGCCCGCGTCCAGGAAGGAGACAGGGTTTTGACAGGAAAGGAAGATGTTCGTGCAATAACAAAGGAAGCTCGATCTGTGGTAGAACCACACACTAACAAAATAAAAAGGTGATCTCCCTTCACTCCTAATCTATTGTCCTTAAAGCTAGACAATAATCCCTTGGTAGAGGTAACTGTAACTCAACCTTCAGTATTTTTTCTTGAACGCATAGGGTAACTATGTATCATTGTATTAAGAAGATGAAAGGGGTAAAGAGCCTTGGAAGGATCTTGCTGAGTACATATGTGATGG
lncRNA_14791.1
CCTTGACCTAGCGCCGCCACCTTCTCTCCTCCCCCTGCTCCCACTCAGCCGCCGCCAGGGACTCCCTCTCCCTCCTCTCTCCTCTAGCTTCTCTCTCTTCTCCCCTCCCTGCTCTCTCACCCAGGCGCGACGCCCTGCTCCACCGCGTCCCCGACCGCGCAGAGCCCCATCCCGAGCAGCACCGACCGCGCGCAGCTCCCACACCAATCGACCGACGCGCCCAGGCGACCCCGGCTGGACCCGAAGCACCGCGCCCTATGTGCCCCTGCACCCGACGCGCCGCCAGGGCCAAGCGCCCGATGCCTCGCCAGGGAGAGCAGCGGACCGCGCCCAGCGCCTAGCCCGAGCCGACCCCGACGCCGCCGAGCCACAAACCGTTCCGTGCCGGCCGTTCCTCCGCGTTAATGGAGTTTACTGCAGCCGTAACTCCTCCCTCCATTGATGCCGACACCATTATTGGCCATGAAGCACCTCCAGCCGACCCTTCATCTCTCTCCCATCCTCTATAAAAGGGCAGCCGAGCTCCTCTCTTCTCCCTCCCACAACTGAGCTCTCTTCCTCCCCGAGCTCCCTCTCTCTCCCACTCACCCACGCCATCGCCGGAGTTCGTCCACGCCGCTCGCCGTCGTACCTCGCTGTCAGAATGCTCACCGACGACCGTGCCCGTTCTTTGCCCGCCAAGACCGCCGTTTATCCCAAGGTTGAAGACAACCCCAAATTGTTGACGTATTTTCTAAATCATGTTTTGAATTTATGGATCTTGTGAATTGTCCTTGTAATATTGATGCGATCTTGGCAATTCGTGTATGATTTTAGAGATTTGCGATATATACGTG
GRMZM2G342895_T02
ATACATCCATGACATATCCTGGCCTCACCAAACTCAGCCTTGGTTGCAGGCTCTTCAATTACATTTTCTACGTCGATTTCGAAGCATCGATGACGGATGTCCGCGCGCAAAATGCATTGAAGGGTCTCGAGGAAGTTGCAAGTTTCCTGCGTGTCCTTGGCTGCTACCCGTGCAGCACGACAACGATCTGAGCTGCCGCGTCAAGCCGTCTGTCTCTCGGTTGCTCCGCCTCGGAAGACTAGAGTGCGAGATGGTTGTTGTTTCAACTCGAGTTAGCGATGAATAAATACTTTTGTTCCGATGACATCTCGGCTGTAGCTCCATGTTGAAATGACGAGCACCGCCAGTGTTCTGCGCAAGTAGGTGTACTGTAACGAGTGATCGGACCCTGATTACTGCTGTCAGATTCACTGTATCGAGCAATCGCACCTTGATTCCGCTTCAGATCATCAGATGTTTTGGGATT
lncRNA_15818.1
GTTTATTCTGCGCCGAGACTGAAAACGGCATCAGTAGCAGACGCAGGCGACCACGAGGAGTGACGGCATCAGCTGCGGCAGCGACGCCCAACAACGGCACCTCATGGGCGCCGACGACGACGACGCTGCCGCCTGCCGCTGTGGCGGCGCGAGAGAGGGAGGCGGAGATCGAGCAGGCCATGCGCGCCCGCGTCTCAGACTTCAAGAAGCAGGCCGAGTGAGCACACTCTCCCCTTCCTCCAACTTGAACTTCTGGGGCTGATATGGCCGCCCTGCCCCTCGTATAGGGTTTGCGCGCTTAAAGTTCAGGTCTGTGGCTGCAGCTGCTGCAGAGGTCTGGAATTGGGGCGCTTCTCGGGGTCTTGGTTGGTCTGCCGCTGCATGCTGCGGAGGGTCGTGCACTGCGGCCTGCGGGAGGGTTTTGGGCGGGCGGGCTCGGGGGTAGGGTTTCTACTTCTGCTTTTCTGGTAGGAGATGAAGGCAAGTAGAGATGCCTGAACCATGGTCTTCAGAACGCGTGGTGCACATCTCAGCTCAGCCACAGTCGGTAGCTCTTAGGGTTTTAAAGGTTAGGAGGGAAATGAAGTTCGGGATGACAACTATCAAGAGCCAACTGAATCTGTAAAGCAACACTTAGACGGCGGAGATCTCTTCTCATGATCTGATGGCAGTCAGATGGTGGTTCAGTTTTTCTGTGGCGCGAAGCGGTTTTCCGTTTTTCTTGTTATTCTTCCAATTCATTGTCTCCTGTATTTTTTCGTTTCAGCGGTTTAATTTGCTCACTGCCCCTTTTAAGCTGTTCTTATGTATAAGACATTGCCTGTTGTAATCCCAGATATGCCGTCATTGAGAAATTACCCCGTTTTCCAATATAAAATGAGTTCAGATTTCCACCTTTGTCTTCAATTCATGTTGATTTCTACCATTTTATCCTCAAATTATGCATCTGCGTTTCGGAGGGGGAGCCAATTATTTCGCTGTATAAGCGTTATCAATTTTTCAAAAAACACTAGGCGCTAGGTGGTCAGGCTCCACTAGTTTGTAAGCATCTCCTAGGCAGTTCGCTCATGAGTTCCATGAGACCATGACCATAGTTTATCTTTCTATCTACAATCTACAATTAGTCAAACTTCCATACACAGTTGAAGTTTTAAATTGCTCTAGGCAGAACAATGCCTACGTACTAGCACCTAGGCCATGCCTTCTAAAACAGAGTTTTGTGGGGTGATAATTGCTCGGTGTAGTACCTTGGCACTTGCCTCTTGATGAGTGCTTGGCTTGTTAGCCATGCTGTGTCCTATGTGAAACTGTGCTGCTCATTTGTGAATCTGTGCAAGAATAAGTGGAGGCTGATATCATATTATTCTTTCTTTACAACTAGTGCATTGCCA
GRMZM2G069500_T01
TTGCTTTTGCTATATTTGGACAGGGACATCACCACAACATTTCCAAGCTTTGTCTTTCACTCCCAAGTTGATGATAACTGATTTTCATGGGATTATTTTGGCAAGAAGTATTAGAAGATATTCTCGTGGGGTTCTGATATGGTTTTCTTTTTCAATTATTGGGTTGTTGGATTGACTGAGATCGTAGTGCTCATAAGTATGTTGGATGTTGGATTCGAGAACTCAAATCTTTTGTCAACCATGTTTCTTTCATTTGCATGTCTGGATGCGCTTGGAAAATATATGTAGTATATGTCCAAAGTTTTCCTTTTTTTTTGTTATTTTTGGCTGGCCCGCAATCGGATCCAGTTCTTAGAAGCTTCTGTCTTTTGTACAGGTTAGAAAGTGTTTTGAGGACTAATATTGTGCTTAGACCTCTTTTTAGACTTCAATCGTAGCTCGAGCAGATTTTTTTTTTAGGTGTGTACTTGTGTGCTTCCATTTGTTTTTGAGATATGCATGTGTTTTATCTCCAATTCATTCTTTCTCCCGTTACTTCTCAAAACATTTTAGTTTCCGAGTAT
lncRNA_12934.1
CGGCCTTGTTGTACCCTTGATAAGGTTCTCGAAGACCACGGACGGGGTGCCCCGAGAAGGCATCGATAGGACACGGATGTCAACCCCAATAGCTGCCCCGCGGTGGATGCTGAGGTCCACGACGTTCCGAACGCGGCTCGGAATGTCGAGCAGGCGCTATACGCGAGTTGCTCCACGTGCACAGATGCTCTGGGTCACCGAATCGACCTCCCAGCACAGCTCCG
lncRNA_12489.1
TCGTTAGTTCGCGGACATGTAATGATGTAAGTCGCCGGAGTTGTGGTTGCCGGTTGCCCCCAAAGCATCGCTTGGTCGCGGGCTATCCTACGCGGCCTGCGCTCGCTGCCAATCACCAGACCACGCGCAGAGGTGGCTCCACCCATGTTTTGCACGTTCTCTGCTCCGGGGAAGCCTAGGCCGCGCCAACTCTAGGGAAACCAAACCGTGCCCGGTACCG
GRMZM2G358899_T01
AATAAATTCGAATCCCAACCAGAGCCGCGGTGTGGGGGGCAGACAAGGAAAGGCCTACCTGGCCCCTAAACCCTAGTTGCTGCGCTTGCTGCTGCGCGGACGCCGGGGTCGGCGGCTGCTGGTGGTCCGGGTGCGGCGACGACGCCGGCGAGCCCCGGGAGCTGCCGGAGGCCCCCCCGCTGGGCTGCATGGTGGCAGGCCCGGGGACAGGGGAGGAGCGGGTCCGGATGCGCTTCTAGATCTGGCCGATTCAGGGCTCCCTCATGCGCCCGCGGCAGATCTGGGTCGGCCGGGCCCGCCCGGCGCCGGATCGCCGCCGGAGACGCGCCGCGGGCCTGGGTGTTCGGGAACGGGAGATTTCCGTTCCTCACTCCCTATCTTTCGTTTCCTCGGAGGATTTCGTCGTCAGGAAGAGGGGAAGGCCGGAAGGAGATTGAGGGTGGCGGAATAGTTAAATTAGAAAGAGGTGATGGGTGTTTCGGTTAAAGAAGATGGAGACGATGACGGAGAATGGATGTATTAGAGAGTATTTGCATGGAACACCTTGTAGTTTCGTAAATTGCGTCATTAGTTCGGTGGCTGTGATCTTCTGTGGACGTTGTTGGAATGGCTCGGAATTGGAAAGTACTGTTAGTCAAGTGATTGCCGTGTATGGTTTCGCTGGTTGAGAAGTCGTACTGAATATTTGCATTTGTTACTGC
GRMZM2G138527_T02
GATATCTTCGCCCATTTGTTCGTGCATCATCTGCGCCTTTTACTGTTGGGATGTTGATCGATCAAAGGCTCTCTTTGGAACATCAAAGGCCCTCTTTGGAACGCTGGAATTTTTCCCATTACCTGTGTTTTTCCAGTGAAAATGAACTAATTCCTGTGAAATTTCTATATGATTTCTCTCAAATCCCTACCTTCAAAGGGGACCTAAAGGCTGTTCTACCTTCCAATCGAAGACCACTATGTGACACCTATTCTTTCTATTTGTTTCAGGACGGGTGACTTTCATGGGGTCCATTCAGGCTGATGGCTTCTGTTTTCTTCTGCTGTTGAGCTACTGGAGTCATGTTACTTTGGTCGTTGGTTTTGTACCCAGACAGCAAGAAACTGTCCAGCTTATTGTCTTGTTCCTCGCGTCTTGTCATAAGTAACTTCAAACAAAGGAGTGCATGCATTGTGATTAAAAACGTTTTCAGCAATTGAGTACGAATATTCTCTTTTTTTTTGTAATTTTTACTCCAGACTCCAGTCATATTTGCTGCATTGCTGGACCATCGTGTGTTA
lncRNA_30341.1
TCCATCTCGACCGAGGCTCCCTCGGCCTGGGGCAACCGTGTCCGTCTCATCCGAGTTCATCTCAGGCGATAGGTATAAAGCTCGCCCGTGGTCCGTTGGGGACAACTGCATTCAATGCGCACACCTACCTCACGTCGGGCTACAGGTGAATCTTTCAACATGACCGCAGTCTTGTCACAAGATTCATCGACATCATTAAACGTGTGCGCTCCGTCTGACAGCCTCCAAC
GRMZM6G534641_T01
AAAAAAGATGAACAGGGAGGGAGAGAGGAAAAAGATGAACAGGACAGGACCTCGTCGCTAAAACCCCAGCGCAGCGGCGCGGGAGCAGATGCACCTTGCCCTTCTCATCTCCCGCATTCGCCTCTTGCCGACCGCCATGCCCAGCACCCGTTCCGCCTCCGCCTCCAGGCTGCTGGTCCGCGCTGACAACAGCCCAGGTGAAGTGAAAGCCCGCTTTTCTGCCCCTTTCGTCTCCGCGTATCTTTCTCCCCTTTTTAGTGCTCCTTTGCTAAGTAGCAAGTTCCGCTCTGCCTTGTTGTGCTATTTACTTCACCAGTTGCTCCAGAGGATCAAATTTCGTTGTACTACTAATGTCAGGTGGTGAATGCCTTCATGATGCCCCACACTAACTGATCATCTGCTGTATGCATGGCCAAGATACACGGATTTAGTTTGACGAGAACAGAATTTCCGCTCGCTACCATTTCTTTTGTCTCTGCGGATTGAACGAGACGAGTGGGAGTGTAGGACCGACGCTTCTGAGTTCAACTTTTTAGAATTTTGTTCCAACTTCAATTGTGAACTTAATCTCCCTACTCTGTTAAGAAACCCCCGTCCTGAGTATCAGTAGATCAGTACCTATGCCTGACATTTTCCTCCCAACATTTT
GRMZM2G061439_T01
CGTGGAAATCGGAACAAACACCACAGGTAGCTAGCACTAGCACTAGCACTAGCATACCGCATCCACTGCTCCCATCAGCCACAGTAGCAGCTTCTTCTTCCTAGCAAGAGCTTAGCTTGCTTCCCACTGTTACAACTTCGGCAGCTTGCATTTCGTTCGATCGCACACGCTTAAACTGCGATGGCACCAGTGTCGTCGGAGGCGGCTAGCTACCTGGTGCTCATCAAAGGCGGCAGCATTGCCGCCTCTTCGCGTGCCGTTTACCCTTGGGATGGCTGCAGCGCGCGGGGAAGGATGACAGAGACCGACAGCGACGACGACGACGACGACTACGACTGCGCTCCTGCTGCCTGATCGAGAAGCCGCCGCGTTCTGGTGAAATTGATCTGCGTGTGTTCTCTGAGATGATGAGATATGCTGCCCCGTACGTAGGCGGTAGGCGAACCGGCGAAGAGCATGTAGTATGTAGTAGTACTACGTATTGTTAATCGCAGAATAGAGTACGTACATACGTGCCGCTGCTTAAAGCTAATAATTTGGTCGTTTAATTTCCACTCCTAGGTAATGGGTATACATGTATTTCGGGTAGCTGATTTATGAGCCAGTGTGGTTTTCGTCCCGGGACTAAGCTAGAGATCATGCAGGCTAGCTAGATTGATTATGTAAGCAATAAACACTGGGATAGATCTTCCTGTACTTCGTATCTGATAACGCAATAAACTGAATCTAGTTTTTT
GRMZM5G847230_T01
