## Additional File 12: Dataset 11 for "The regulatory landscape of early maize inflorescence development" (part 2 of 2)

### Sheet: lncRNAs_sequences (continued)
GRMZM2G457381_T02
GGAACTTTGAACTTTATTTCACAAAACCATAGTTTATAATAACATGGTTTAAAGTATGTCATAACATAATTATAGTATACTTTACATCATTCCAATCCAATAACTGTTTAGAGACATAGTATTTTAGTTATAGTGTAGGAGAGAAAAAAGACTGTAGCTGCGTGCAAACCAAAGTTTTCTTGATCCTAAAAATACCGTGGTATTGGCAAAACCATAATTTAAAATATAGAGTTCTTGTATGTGCTCCCAAACGTCTTTTGGTATAAAATACTATGGTATGCTCAAATATTACGGTATACCGTGTTCCCAAACATGATGTCAGTGGCAGGCCCCTGAACACCTTCCCCGGAGATAGTGAGACTACTCAAGCGCGGGGCAACGAAACTCACCCCAGCACCTGTTATCCTCTTGCGATCCAAAAGCTTGAGCCTCTCCAGGAATGGCGCTGACG
lncRNA_26243.1
GTCGAAAAAAAATGAATAATGCCCAGCAATGCAGCAGCCACTGTGTCTGTGTGATGACGGCGGACTGACAAGGCTTATTATAATAATCGGCTAATCTGGACGTGCTTGATTTGCTAGTGATTAATTAAGGCTAGCAACCCAATGGCGATGGCGACCCCAACTGTCGCATTCGCAGCTATGTAGTGTGGCTGTGATGGACGGTTTTGTTCAGGAGGTGGCAATGCAGTAGGGCTCCAGGATGAAGAGCTTCTTCTGCCGCAGCTGCCGGCACC
lncRNA_24228.1
TTTTGTTGTTCCCTCCCAATCCAAACACACACACAAGCGCGGAGGTCGAGTACGGCGGCGGTGTACCGTGAGGCGGCGGAAGGTCGATGAACCGGTGCATGTCGTCGATGTCCTCGTCGCCGCGGCCTCGGCGAGCGAATTCCATCGACCGGAAGCAGCGCGGGGAAACAGCACGGTTTTCCTGTTCCGCTGAGGATGGCCGGCGGTGGAGCGCGAGCGCCGAGGGGAAAGTGTACTTAGGGAAAGCAAATGGCAGGTCGCTGGTTCCTGCAGCTCATAATTCTTAGCCCGTGGACAG
GRMZM2G041493_T02
ATCACAACAAAAGGCGCAAGCACCGCACGGAGAGCAAGCAAGAAAGCAACCACCGCACTGCCACTACCTAACAATGGCCCGCGCCTACGTGTTTCTCGTCGTGCTCCTCCTGGCCGCTGTCATCGTGGCACCGTTCGCGGGAGCGACGCGTGTCGACGTCGTTGAGGGCAGGTCCATGGCGTCCGCCGACGCGCCGGAGGCCGCCGCACCATCACCCGGGCCTGACTCCGCCTCGTCACCGGACTCCTCGTCGGATGCGCCCTCCAGCAGCAGCTCCTCGGACTAGATAGCTAGCCGCTCGACGCACGATCTCGCTCTCCATCTACACGGCGATCGAGTTCTAGCTTTGTCGGCATGCAATGCAAAATTCCGATTCTTCGGGAATAATCAAGCACCAAAGGAATGTGCTTGCATCACTCACTACTAGTACCTTGTTTTTATATATGTTTCCTCTCCTGACGCTCTCCGATTTTAATCTTCATGTATGCAACATATGTGATGAATGGAAAAATCGATTTGTATTTGTTAACAAAGAAAAGGTTGCGTCAAGGAGACCCTATTGAGTGCACCTAAAGAGGGG
lncRNA_9552.1
CCCCCACCTTAATTCGGCCGTCATAAGCAGACAAAGGCGTTCGTTCCTTCCCTCGACCACGATTAAGGAATAATGTGCATCCACTGCCCGTCACGTCCTTGTCGCGCGCGCCATCACATTCACAGCTCAGGTCTCAGGCCCACCACGACTATTACCTCTGCCTGAGGCGGCGGCGGCGGCGGTGGAGTGGATGTGGAGCACATAAGTCAGCAGGCAGCGGCGTACATACCCCATTCATGATGGCAATGGCACAGAGAGAGGCCGACGCGCCGAGCGAGGGCGCCGCCGCCGTCTCCGGCGTCATGGN
GRMZM2G070284_T04
GCGACGTTTGCAGGATGCACCCACATCACGGCTGTAAAATCCGCTGCAAGTCCGTCGATTGTTGTTTTATCTTTCCTCTTTCTCTATCGAAAACGGAGCGCCTGATACGATAGTAGCAGCACAGCTAGCTCTCCTCCCCAGAATCTCGCCGGATTCCGCCCCCCGCCGCGCCCTCGCTTCCGCCGCAGGTTCGCGTCTGTGCCCGCGCGTGTTGTACTACCGGCGGACGGCGGTGTTGGTGGTGGTTGGTGGAGTTGCCGACGACGGTAGGCTATGGACTACCGGCCCTCCGACAGCAGCGGTGAGTGCGGGGAGCTCGAGCCCTTGCCCGCCTCCTTGACTAGGGTTCTACTCCTATGGTTTCGCTTTCTTCAGCTCCTTACTAGCGAATGCCAATTCCTTGGCTGTGAATATGAGTGGGCTACAAGGTCGCGTCCTCAGTGTGGTTGGATGGATTTTGGGGGCTAGGGTTTGAACTTGCCTGACGGGAGGACTTTAGGGTTAGAGTTATCCGGAATTCACCTGTTTTGGGGAAATAGTCAAACGTCGTTGGATGTTGTGGTGAACTATTGCTTAGGAATATTGGTTTCTGCATTAGTGAATTGAGTTTCTCATGGTGGATTTGGGTGGTTTCTGTATAATTTTCAGTTTTTGGGATCACGAAAATACAAGCTGCCAAATAAAACTGCACGATTTCCTTC
lncRNA_21884.1
AACTGTCAAGTATATCGAACTCCGAATCTTCAATGACATCCCACGATTCCTTCTTTGACAGCGATGCAGGTGGAGTTGGCTGCGGAGGTCGGCGACTGTAATTGGCGGACGAAGCAGGTTTTTGTCTGACTGAATCCCGGCGCACCGAGGAGCTAGCGTAGGGAAGGTTCCTCCGGTCAGAGAGGAGTGAATCCATGTATTTGTCCATGACAACAACGTTGGCACTATCAACGTCACTCAGCTCCTCGCTACTGAGGCACCTTTTACCTTCTCTGAAGGATTCCACATCTGAAGGTATTTCAGACCACTGATCCATGCTTTCCTCAGATTTTGACTTTGCAAATACTCAATGCTTCGCTCAGATATTGTCTTGGGGAAAGCACGACCATCCGAAGATTGGTACCCTTCTTGGTTGCTTTTCAC
lncRNA_26257.1
CGAGGACTTCATCGATACGCCGCCTCGTCGCTCACCCCCCGACCTCCGTGCATGGCGCTAGCTGGGAGCGTCGTCATCGCTAGGATCGGAGAGGGCGTCTCTTTCATTCTTCCCTCCTGCACATCGGGCAGCGGCGGCCGCTCCCGCACGTAGGGGAGCCGCAGGCAGGGCAGCACGCGGACGAGACCGCTCCGTGCGGGGCCACACCGCGCAGGGCATGGATCGATGCACGTCGTCTCGTATTGTCCCGGCAGTTGCTAGGCCGGGGTTGCCCACTTGCCTTGCCTGCGCTACGATCTTCTAGACGACCTGGTGGCCCGGGCGCCGGTCTGTCTTGGGTTGGCACCAACGCGGTGCTCCTCGACAAGGCCGACAGGCGCCGGTCTGTCTTGGGTTGGCACCAACGCGGTGCTCCTCGACAAGGCCGACAGGCGCCAGCTGTGGATCAGCGAGCATACGAGCTCCCTCCACCCGATATTTGCATCGGCATGTCATGCATGGATGGGGCCATCTTAAATGTTGCAGTGCTACTACGAGTCTACGAAATCGGAGTCGGGACTAGGCAGGCAGCAAGGCATGGGCATGCATGGGCTGCTGAGCGTAAAGTATGATGATGCATGATGAGCCCCAGCTGGCGCCTGCGAAGGCCATGCATGTCCCGTTGCATCCATACGGACGTGTCCCGTGACGAAGCCACTGTGGTGGAGTACGACGTTTAACTGGGCTAACCACACTGGACGTACCTGTGGCACCAGCAGTCCAGCACAGCAGTGGCATGCGTCATGGAAAACTACTAGCTAGTAGGTCGATCCAGGATTACAGAGATCCAGTGACGCGCATCATGTACCTGTACTCCAAACCATGGCCATCTCTACTGCTCCAAGATGTATGTGGCGAC
lncRNA_22121.1
CGCAGAAGCACTCGCGTCGCCGCCTCTCGCCTATATAAATGCAGCCACCGCTGCGATCCGAGTTTCAATTCGTGCCTCCGGTCGACTCGTCGACATCATCAGATCAGCAATCGACCCTCTGGTCCAGGCGGTGGCTAGCTAGCGCAACGCCCATGGGGTGGGCGAAGAAGGCGGCAGTGGCGGAGACGACGGCGCGGGTGGTGGACGACAGGTCGACGGTGGACCAGGCGGTGGCGTACGTGCTCATGGCCGCCGCGCTCGCCGTCACCTACCTCGTGCACTGAGTTCTTCTTCACCATAGATCGATGGATCGAGATGGTTGTACAGCTCGCTACTGCTTGACATCGTTTCTTGTCTCGATTCGATGCATGACTCCATGTCCTCTCACCAAAAAAAAAATAATACAGTAATTGCCATCAAGCTCGCGTCGTGTCTCGATTTCACTCGTGTGTCTCGCAGCCACTGCTCCACTACGCGGCGCCAACTGGTGTCTAATGGCCACGCCTGC
GRMZM2G037452_T02
GCGAATTGCAGCTTGCAGGCAAGGCAGCCCCGTCCCGTCCCGGTGTGGCTATAAGCCTATACGTACCCGTACGTCAGAGCTACTGCTATATATATAGAATCCAGACCATTGGTGTTGCTCACGCTTCCACTACAACAGCATCATCGATCGCCGAGCGTGCGTGCTCTAGCTCTAGCAATAGCAGCGAGGAGACGGTCGAGGATGGATCAGAACAACAGCAACAGGCAGCAGCAGCAGGCGCCGCCGCCACCACCCGCGGGTCAGATCGATCGATCGATCGTCATCTCCGAATAAATCCGTGTGGATGGACGGATCGACGGACACATATTGCTGACATGGCTTGCTTGCAGGCTACCCGACGGCAGGCGCGGAGCAGCAGGGAGGCAGCGGCAGGAAGCAGGGACGCCGGGGGAAGACGACCTCGCGCGGGGAGAAGGGCTTCATCGAAGGATGGTAAACTACCAATCACAAACTTAATGATCCTTCAGTCGTCCGTCGGTCCACCCGTTTCTCTGTCCTCTTCTGCTACAAAAAAATAACCTCAGGAATTAAGAACTGCTACTGTGTGGCGTGTTTTTGGTTTTTCAGCATCGCGGCGCTCTGCTGCTGCTGGATCTGCGAGATGTGCTGCGACTAGGCAGCCCCCCCTTCCCTCCGCCGCCAGGCTTTGAGCCTTTGACAGGAACGGAGAGATCTGCTCCACCCATAGCTGCAGTTGTGGCTGCACGTACTTGTTGAGCTGTTGTGTTGTGTCCATCTCGGTACTTTTTGATTTGTTATTAGTAGTAGCTGTGATGACGATGCATGGGCTGCTCTGTCTTCTGCAGCTCTAGCATTACACTCACTACTACGTGTGCGTGTTGTACCGTTTTGTATTGAGTGGTGACTTGAAGGTGGCGCTGGTGATTTGTACTACCTTCTATATATGCATACTCCTTGGTACGCAAAATAACAAAAGTGACGAAAGCTAGCGCAGA
lncRNA_28152.1
CAAACGCAAAACTTGAATTGGAAGCGACGACGAAACAGGCAAGAATTCCGCATGCAAATTAAAACTGGCCTCACCTTGGGAATGAAAGGATCGGGGAGCGAGCAATCGAGATCACCGCGCGCGCAAGCAATTGTGCAGCGGATTAATTTAATCAGCCAAGACGTCGAGATCCAATTCAGTTTCAGGCTAATAACCAGCTAGCTAGCTGATCAAGCAGAGAATCGTAGCTTGCGGATAGATGTTGCGGATAGATGCAGTCGTTGTCGTGCGCGTCCACGGCCGCCTCGCCGACTGCTGCACCCACCGCCACGACTGATGATGAAATGATGCATGACACATACCAGAACCGCTCTAGCACGTCGCGCAGGAGGGAGGAGGTGCCGCGCCGCCGCAGGGAGGAGGGAGCCAGGAGGAAGAGTGGGAGAGTGTGTTAGGGTTTGCGTTGGGCCGTCGGGTTGGGGCATACGCGGACGCGGCAGCCGTCGG
GRMZM2G046021_T03
CACAGAAATTACCTTTAGGAAAAGAAGCCGTACGCCTTGTTATGAATGAGACTCGCCTGCACCAATACAACAGCAACAAAGCCTTTTAGTCTCAAGCAAGTTTGGGGGGGGGGGGTAGGCTAGAGTTAAAATCCAACAGAACCCAGTAACCCACAAGTCAATGTGGGCACATGGATAGCTGTTTTCCAAGCACTCCACCGTGCATATTTATCTTTTCCTTGCGTTTGTGCTAGATAGTACAGATACAAATGAAGAATAGTAAGATCTATCATTTATAAGTATGCTCATATTTGTTCAACAATTCCTGTAAAAAATATTTGTTCAACAATCATATTTGTTTCTTTATAGAAAGAAGCTGGCATTCCAAGAAGACTGATAAAGCCAGAAGATATCCCTGGTCTCAGTAAGTTGTTATATTCACGACTTATTTTGTTGTTCACCCTTGATAGGTTTTGACAGTTAGGAAGGACATTTTATTGTGATCAGGTTTTGACATTTAGGAGGTCTATCTTGG
lncRNA_23318.1
ATTTGAACCCCCACGTCCCCTCAGCCTCGCTACTCTCTCTCACCCTTGCGCGGCCAACAACCGCTCCCGTGGACGCGGCAAGGCAGGGCCGGGCCTCTGCACACGGCAGCCGGCCAGCTGCAGCCGCTAGTTGTGGCCATTGCGGCGGCCAGCCCCGCCCCCAGCCAACCTTGGCCCTCCGGTGAGCTTCCCTCCATGTCCTGGCCGCTCGGTCGTTCGCCGCACCGATCGCCCAGGAAGATCTACGCTGCTCTCGTCGTTGCCGAGATTGCGATCTGTTCCTGAGCTTCGAGGGATCGACGATCAAGATATGGTGAACCACTGGTCCCGAAATTAAGCTCTTCGATTTCTACAAGGCTGAAGATCCTGAG
lncRNA_7551.1
AAACCGTCTAGCTCCCCCAATCCCATGATGCATGCGTCAATGCGTGTGACCTCACCCATACTGTACATGGCACCACCTACTGCTCCCCTATCCCCTGCCTGCTGTGTTCACTAACCCACCTCCGCCCCCCGTTCCGGGTCCCCCTCCCCGTCAGAAGGTTCCCCAGATTTATAGCCCGGAGTAGCGGCGGCGACGGGGCAT
lncRNA_23804.1
CTCGGGCCCGACGTTTTCCCTGCTGGACGACATCATGTGGGCGCTGGCAGCTGCGCCTGACGGGCAGCACCTCCTCCAGTAGCTGCGGCAGGCGTACTGGCTGCGCCATGGCGCCTCGTCGACGAGCTACTCCTGCGCGACACACGCATCTTCGTGCCGAACTACGACGACCTGCGCCACCAGGTGCTGACACTGGCGCACTCGGC
lncRNA_10818.1
CACGCCTCCTCCACGGTAAAAGCAAGCCGACCCGGAACAAGAAGCTAGTCTATGGACGTCGGATCGGACAAGAAGTGCCATGCATGCGCTATGGCTGATCGTCAAAGTTTCACGTCCGGTCCGGAGGATATTGGACGAGAAAACGGCAAAGGATCCTGCCCTGCCAGCCATTGGCGTAGGTAGGTGACCGACCGGGCGCGAGTGAGATCAACTTGGCGATTTCGGGTGCGAAATTTGCACCCCAAGGACCACGTACGGCCCCAACCTGTCCGGGAC
lncRNA_17835.1
TCCCTCAGATCCCTCCCTTTCCTCAGTAGCAAAAACACAGCACCAGACGACGACCGATTCGATCCACCAAACGCAGCTACAACAGAAGCTGCTTAGCTCCTCTCCTCTCCTGGATTCTTCTCGGGAATAGTGGACTCCTAGTCGTCTGCTCCGTCGGCCTCGGTGAGATCGAAATCGAAGAATGGGTGCAGAAGAGAGGCCATGGACGCAACGCAACCAACAATGCATAGTGCAAAC
lncRNA_29725.1
GTTCTGTTCGACTGCGCCATTATTTGTACGAGTTCGGCATTGTGGTCGCCCCGGCTGGGATTCCTCCTCCACGTAGCTCTCCTCTTCATGTCACACAACGCCGGAGGCCTGTCGTGCAGCCGCCGCTAGAGACCTGTCGCGCAGCCACCACCGAAGGCCTGTCGCGCAGCCGCCGCCGCCGGAGACCTGTCGCGCAGCAGTTGCCGCCGGGCTTAGGCGCTGCTAGGGGGACGAGGACTCCATAGGTGATCCGCGGGGGATGGGTCGTGGGCGCTGCCAGGGGACGAGGACTCCGTAGGCGATCTGCGGGGGACGACAAGAATTGCTCTGCTTTGCACGTGCTGCCAGTCTGCCTGTGCTACCAGATTTCAACCTCGACATTGACGCGCATCACCAATTTGTTGCGCCTGTTGTTGTATTCTGGGTACTCCGTAGATAGAAAAGACAGATTATTG
lncRNA_16756.3
GCCGCTTCCTTTCCTCCGTCGTGCTCTCCCCAGTCCCCTCCGCCTCCGGTCTCCATAACCTAGCCGTCCCTCTCCTCGGTGCAGCGGTGCCCGGACGCTGGAGCGACCTCAAGTGCTCGACAGGCGTCACGGGACACGACGCTCACCGCTCGCTGTCGCTGAGGCATACAAGAGTGGAGAACTGCAGGAAACTCTAGAGAAAGCAATGTGTTCGTAGAAAAAAAATGAACAATAAGCAGATGGCATACAATTAATCAAAATGTTATAGTATTTGCTGTACAATTCAGGCTTGTCATCAACTGGAGATGCAAGTTGTGGATAATTCATGTCCAAATGTTCAGTGCACTTTCGACTGGAAATACATCTTTCTGCA
lncRNA_6154.1
ACTGGCTAGGCCCCGTCCGAATGTCATCACATAACAACAGTATGGTGGCCAAATCACAAGCTTTTACACGTATAGTATAGTGTGTTTCATCTTTACAAGATCCTTTCCCTTTTCCTTTTCACCCCTATCACCCCAACCCACCTACGCTACATTACATTTCCTGCTATACCACCAATCTGTATACAATTGAAAAACTACAGGCTACTACAACCCAATGCTTCCTGAGAATCTAGACAAATTTGGACAGTGCGAGTTTCAAGTCCTGATGGTATTGTGGCATATTGGTTCCTGCATGCATTTTGCAAATGAACAAGGCTAAGAGTTATTTTATACCTTGCATTGCTGTAATTTTTACTTCTCCCCACCAGGGACATGGGTTCTTGTTGAGATATCTTGTTAACCCTTTATTTTTGATCAGTTATTTCTCTTCAAGTTTATCTGTTGGGGCCTAATCCTCTTAGCGACGCGTCATATTAGAACCCGGGTGTTGTGTTAAAGCTTGGACAACCAATCATTTATTATCCGAGAATTTAATTTGGTTTTATTAATCAATTTAAACCTTTCTATAGGAAGAGAGTGGCTCTTCACTCCCATCGGATTAACAAAAAGTGAGTCTCATGTTTTCTTATTTGTTTGACTCATGTTGGTGTGATATTTTGCTAAACAGATTTTGCATATCATAGCGACGTTTGTCATTTTGTATCTATACATTTATGCTAATTTTTAACTCTCGTGGCAACGCATGGGTACGTAC
lncRNA_11751.1
ACGGGCCGCTGGCCGCGTTGGCTGGGAGCGCCGAGCTCACGCGCGCTCGCGCAGGCTGGCCGCGCCGGGGGTGGAGCAGGGGCGGCTGGCCGGGCTGCACCGCCGGCCGTCGCGCCATGGCCACCGGTCACTGCGCCGGTCTCGCAAGGTCCCCCAATGGAACTGGTGAGGGAGAAACAAGGGAGAGATGGGGGAAGAAGGTGGAATAGTGCGGGCGTGGGGGCGCGCTTGGCGAACGAAGAAGTTCGGGAAGATGAACAGTGGGCGACGCTCGTTCGATTGACAGGTGGACCCGGCGGCGCGCGTGGCTGGGGAATGCGACGGCGCGGGCGCT
lncRNA_1938.1
CGCTGGCATCGATTTACTTGCAGGTGGTCGTGAGTTCTTCCATGTGCGCGCGCGAGCTCCTCTGCTTGGCCCGTCGTTGTTCTCCAGCTCCTTACCGCGTTCGGCTGTTCGTCGTCGTCACCCGATCGTGCGACGAGCTGACAGCCCCTGCACTCATCCTTTGTCCGTGTCGTGTGCCCCACGTCCTATGTCCGTGCCGTCGTGTCGAGCCCGTCAAACCCCGTCCTCCCCTGC
GRMZM2G146818_T01
CCAACTCAACGCATTGCGAGAACAGGCCCGCCGCCACGCCGCCCAGGTAGGTTTTGTTTGGGATCTCACCATTTCTTCCTTGTCTCTGTCTCAACACGGCGCCGCCGCTTCTGCCGCCGGGAGCCGAGCCCAAGCCTAAGCGAAAGCCATGGCGATTGGTTCTCTGATCGCCTCTACTTTCGCCAGATCTAGCCATGCCCTCCCCGCTGCCGCCGCTTCGGCCATCTCTCAGGTGGTTTTAAGGATAGCATGATGAGGCAGTAGTTGACGAACAAGAACATGAATAACCAGAAATTATGATCTGGACTGCTTTACTGCTTTTTCTTAGACCAATAATTGCAGGAGAATGTTAGTTCATCTTACTTAAAGATTCGTCCGTGTACTTTGTTCCTATCTACTTCCTGCTTACTTTTGGTGTCATGAGTGAACATTAAACTGATCGTAAGTTATGCTTTAGAGTGATTGTTTCTTGCCACAGTTAGCTGTTCACCTCGTGGCCACTCAAATAGCAGAAGTTCCCGACAAACTGAAGACAATCAATAATACTAATTTATGCAAACAGCTATGATAGACGCCGTATGTTTGAAGGAATTGATAAGTTC
lncRNA_30566.2
TTCGCCCCGTCGAGAAGGGTGAGCAGAGAATTGTCCAACGGTGGGCGGCGGCGGCGAGGGTATGCCGGTATGCCATCTTGGCCGTCCTTGCACGTCCTCCGTTGTCTCCACCTCCACCTGAACGGAATCTGGAATCGCCATCACCTGCCACGCGCGTCGCCTCCCTCGCCCTCGGCGCAGGGAGCACATGCTACTGATAAGTAGCGGCGGCTGGTTTCCTCATC
lncRNA_4926.1
GGCAAATGTAAAAAGGAGTGTTTGGCCCAGCCCACTAGGCAGCCCACGACTGCCCCTTGTACTTATCGCTTCTCCTATGCTGCACGTCACCTGGGAGCACTCTGCTTCTCCATCACATAGGCTGCATCTCCCTCCATCACGCATGCACAGCACCACCACATCTCCTGCCTCATGGCTCACACAGGTGCAGCGTCGCCCTCCCTCCCTCGCACTGCTCTTGGCTGTGTGCTCTCAGCCTGCCCTCCACTCCTTACCTCTTGCTGCTGCTCCCTCAGATCCCCATCTTGATCAACCGCCGCCTTCGT
lncRNA_467.1
AGCCATTGAAGGGGTATCAGTAGCCTCTATAGTAGGGCGCCCCGCCACAGATATCAACAACTTACTTGGTCACCAACGAACTACAAATATAACAACAGCAGTTATAGCCAATCAATGGATCAGCAGCTAGGGGGGCTTCAGTTGCGACTAATTCGCATGGTGTGAGCACGACCAGCCGCCAGTCGAAGCGATTATGCAACAGGAGGGCACGCTTCACTGTCCTTCGAGGTGTCGACCTCTGAAGGCGGCATGAACTGCCACATTGGGTACCCCGGATAGCTGACAAAGGGCATCATCAGCTTCTGCCCTGCAGCTTGCCCCTGGGCATGGAACGGCGCTAGGGGTGCCTGAGGGAAAGGCGCCGGCATCAGGG
GRMZM2G127883_T03
CCAAAATCAGCAAGGATTAAAATGATTACTTGCAGTTTCTTTTGTAAGGATACCTATATTTGGTTAGTTCTTGATTGGTTGATTGGTAGTCTTGTGGTTTTAAGTGTTACGTAAGTACCTTGTAATTTTGTAATAAACTTTAGGTTATAAATGCCTGTGTTTCATAAAAGTTGAGTATGATTAACTCCAAGTGTGTGATTGTTATGGGGTCAAAGTTAGCTAGTGTTTGCTCATAGGAATAGTGATGCTTTGCCTGAAGTGTTTTGTCCTCTTCAGTTAGTTTATCTATTTGGTGTTATTTATGTTTGTTCTCATTCATATGCATGATGCATATCATATAGGTACGCTAATTATCGAGATGCGATGGCCAGGGTCTAGGTTGACCCCTAGTGGTGCAAAGGATGGCCTACTTCGAGAGGCGATGTCGGCGGACCAATCTAGAAGATTGATGATCTCTACATAAACACAAGATTACATTGATTCAACTCTGATCTGGTGTATGAAATATTGATTGATACTCATTTATATTATTTTTTTATTATATTATTATTAAATATATATGTCTGTGTATTTCTCTTTCAAATTA
lncRNA_12994.3
CAAGAATCTGAAGATTATGGACGGACCACGCCGTAATGACCCTATTGCTCTGCATGCGTACTTTACATGCAAAGACTGGCACAATTCTTGTTGATATGACTTGGAAAGAGCAATGCTGCCAAATCTATTCCCAGTCTCAGTTGTCGTGGAAAGTGGATCACCATGAGGGCCATTCAGCTATGGAATAATACAGCTGGTGCTAGACTGCTAGTGTAATTCAGGGACTGGACTTGCGGTGTGGTGGAGTCGAGGTTTGGGCATGTTACTTACTGCATACTACCTCTGTTCTTAAATATTT
lncRNA_17950.1
AAAAACAGCCGCCGCGCGCGCTGTCCGACTAGCAACAGGAGACTTCGGGTTTCATCAGTGTGTGAGGGGAAAGAACGAGGTTCAATAGCTAACACCAGCAGCCGAATTCATCAGGAAAACAACAAGGACGCTGGATCAACTGCCCAGGATTTGGCATTGCCCGATGCCTATAGGATGCTCGACGAATTGGTCACATGACAGATGGCAGCGTACAAGAAGGCACATAAGCTCCTGGCCTCCTGCTGCTCCTACGGGTTGATAACACTAATCGCAAGCGCGCGAGACATGAGGGGCAATCTATCTACAATATCTGCCTGTACGGTTGGTATCATAGCTCGGGGAGGGGGCGGGGGCTTG
AC177890.3_FGT005
ATGGCCACGGTTGCCGGAGTGCTGGAGCTCGTGGGGGCAGGGGCGACTCCGGTAGCGCTCGTGCAGGGGCGGCCGCGGCTCCGGTCGGCGGTCGCGCTCGGCCGCTCGAGCAGGCCGCAAGGGCGCAGGGACGCAGGGCGCAGAGGCGGCTCCGGTAGCGCTCGCGCAGGGGAGGTCGCGGCTCCGGTCGCCGGTCGCGCTCGGCCGCTCGCGCGGGCCGCACTGCCGCAGGGGCGCACTGCCGCACTGCCGCACTCGTCGGTCGCGCTCCGGTCAGCGGTCGGCGGTCGCGCTGGAGCCTGGCTGGCCGCCTTGGAGATGGGAATCGGGATGGAGATGGGAGTCGCCGAGTTGGGATCGGGACACAGCCACACGAGACGGGAAAGACGGCGGCCGCCGGCTGGTCACGGACTCACGGGAGTAGGACGTAGGGTTTCAGGTTTCCATTTGGCAATTAGCATTTGGCAACAGCAACACCGGGCAACAGCACTTTAG
lncRNA_16065.1
AGAAAAGATCTGCAATCTGATTGCATGATCCTGTGAAATTTACAAGTGTGGATGAGTAGATGACCCTTTATGGAGATGTATGATCACCTAACCACTCGATCAGTGCATCATGCTCCACAGGAAGGAAACCAGAACTGTGTTAGCTCAAGAAAGGAGCTACCCTAATAAATCATTTTCCTGAGGCTTTATAGTTTGTCGATGTTAAAGTGCACAACAAGCCATGTCACTGTCAAGCTTGAAATGTTTATTGAACGTCAATGAACAAGAAAGGCTGATGCCCACATGGTCACTAGGAACAGGATCTGCATTCATGACATTTAGTTTCCAGATGGTACCAGCCCCAAATGTGCAGGAAGTGATTCCTCCATAACTTCCATGGTTTAAAACTTCACCTTTCATTGTATTAGTTTGAGGTGTTACAATGAACTCTTGGCGACCAAGTATCCCAAATTTCCAACAGAAGAATTGAGATGCCCTGGTCAGATGGACATACAGT
GRMZM2G086430_T03
TTCTCGTTCGGTCGTTTTCGTTCCCCTACCTCCAGTCCAGTCCCAGGTCCGAGCCGGACCTTGATCGCCGCCGTGCCTCGGCGCAAGGAATGGGGCCTTCGGTCTTACCCTTGCACGCGCCGCCGGCATCAGGAGACGTCTCTGTGTGCTTCGCCGTGCCTTCAGCCGTAGCCGGCGCCGCATCAGCGTGCTCCAGAGAGGACCGCAGCTTCCAGCACGTGTCCCTGACACCGCCCCACACTGGATTGGGAAGGGCCGCTGACCCCACGCACCTGCCCGCTGGCCAGTGTTGGAAGTTTCAGACTCAGTTATTTGAAACATCAAGATGGTTAATTTCGGAAAGAAATTGATGGCTGATCAAGTGGACGAATGGAAAGGGTATGACTTTTCTTTTGGTACTTATGAAATCATCTATTTTTATCTTATCAGGGCAAATGTTCTTTATTTTCATATATGCCCACTCC
lncRNA_19015.2
CCGCACAAGTGCCTTTGGTCGACGTGATACCAGCCCTACAAGTTTTGTCTGGAAAAAGAAGCGCCTCCGAGTTGTGCTGGGTGTGGAGATCTGAGACGGTCGTCGGCCCACTTGGTTGCCTTGCCTTTGCCTTGCCTGCAAACATACGGCAACCTGCTCCTTTTTTCGCAACCCCTTACTTCCGAAGAAACTTTTTTTTTCCCACTTTGGGGGTTCGATTACGTTGGATCTGGTTTGTGCCACTCGGTCAGAGGTTGTAAGCATGGAGGGAGGCGTGTTGATCCGGCAACTGTGTCAGTCTTTGCGCTGCCTGCCGTTTCTGCATGGCTTTTGCCTGCTGCGATCCGATGTGTACTGGAGATCGTAGTGATGGACGTCTCTACCTCCAAACGAATCCGTCCGATAAATCTAACGCAGGTTGAGAGTCCATTTGGGTTATGGGTTGTCCAAATCCATTGTCGGCTCAGAAGCCAGCGTTGAGTTCGG
lncRNA_11434.1
CGCGTGGGCCCGGTCCCGCAGTCGTCTTCCCCGCTGGCACGACCGTGCGGCTAGGGCGCCACCGCCTCAGCCCGCTCTCGCCTGGCTGGCAATCCGGACCGTTTGCCGCCCTCTCCCCTTCCTCGGATCGGAAATTGGCGCCTTCTCCTCTCCCTCTCCTCCCCACTCCCCTCTTCTCCGGGCAGTAACAGACGTCGTTATGGCCAACGCCATCAATGGCGTTTTGATTCCCGATTGCCATTGATGACCGATCGTTCTCCTCCTCCCTCGGTGTTCTCTCGGTTTCCCCTCTCTCTATAAAAACCGCCGACCAGAGCTCTCTCTTCTCTCCCCTGCCCGAGCTCTCCCTCACCCGCGACCGCGCCACACCGCCGGATGCCCACGAGCCCGCCGCCTCGCCGGAGCTCGAACCCTGCCTCCAGTCGACGCCAGAGTCACTCGCCAATCCTCACTGCCTCGCCGTCCGCCTTGCTCTTGCTCGGCCGTCGCGCTCCCCCTCGACGAGCCCCTCCCTGCACACTAACTAGCCCGAGAAGTTGACTGTGAGGTAGACG
lncRNA_14915.1
GTCAGGTAGCGTCAGACATTCCAGTGCGTGCCTGGCAAGTGGCAAACTCGAGCTGTCTAGTCCTCGGTTCGCGAATCTTCCACAGAGAGGCAGACGGCAGGACTCGCTTCAAGCTCCTCATCTCGCGCAGGGGGGGTCGCCTGAGGTATCGGTCAATCAGTAATCACCCCAAATCCTAGGGTTCTAGTCGCTTCTCGTCGTTTCGTTCGTAGGTGCGCCCCCTCTCATCTGCACTAAACCTGAGTCCTGATTAGGGTTCTACATAATCGCTTCTCTTTGCCTGATTGATTTGATACCCTACATCCGTGGTCGCCGGTTGTTCCGGATTAGCCGGATCTGTTGGTCTCCGGTTCGTGTGTGCTGTACCGGATTTGGGGTATGTTCGAGTTGCTTGGTAGATTTACGTTGGTACATACGGTTGCACAGAAGATCTGGATTTACTGAGTAGTAGGCTAGTAGCTGCCTACGGCGTACACATGACTTGTGTATGAATCGTGTATCTGGCGTGTCGATGCTTAGTACGCGTAGTGCTGCACCATACTGAAACTGAATGGACATTGGCTGTGTG
lncRNA_3155.1
AAAAAAATAACCAAGAAACGAATATGATGCGCAGTAAAAAGCAACCAGAAACTGCACGAATTCACGCAAGCAACCGGGTCAAACGCGGCCAAAACTCCCGGGGGTTCTTGTGCTTCCAACCAGAAACTGCACAGGCACAGCTCCTTCCTTCATCACGTTTTAAGTGCTGGACGAGTACCCGACTTTCTTGTCGTCGCGGTGCGGAACAACGGTCCTGGGAGCGTCGACGTGCATCCTCAGGGAGCTGAACTCGAGCGCGAAGATGGGCCTGGACAACAGGACCGAGATGCTGTGGCTTCGGGCGTCCAAGTCGGCTGCCACGCTGGACCCGGAGCTGCTGACCTCGCCGTCGGATTTTN
lncRNA_4319.1
CGTGGGGTGTCGCGCCCGCGCTGTGCCGCGAGAGGCCGCGTGCTCGTGCGCCGGTGCCGCCTGCACCGTCGCCGGGTGGCCGCGCGCTTGCGCCGGGCAGCCGCGCCTACCCGGCCTGCGCCGAGCCGCCGTGAGGCCGCATGCCCAAGCCGCCGCCAGGCGCTAACCGCCGCTGCTGTGGAGGTAGTGGCCGGTTAGGGTTTCATGTCGTCCCTAATGAGACTGCGCCACTGTGCTTATGGGCTGCCGTCCAGGCCCATGTGCGCCCCCACCCC
lncRNA_583.1
CTTGGTCCCCTGCTCCACGACGAATGAAAATGTTAAACGCATCTTTCTACCAAACACACTATCCATCCTTGTTTAGGCGTCAACAAGACAGGCTACAATGTGTGTCGGTCATGTCCGCGAAGCATGACAGGTTTAGAATGTATGTTGGTTTTGTTCGATACCTACTGTACCGGTACTTGCACAGTTGAGTTGGACCAGATAGCAATTTCCAGTCGTT
GRMZM2G464976_T04
CAATTCGCTAGTAATTAGCAGCTAGGTGACATTATTTGCTGTTGGCATAACGTGGAGGATCTATGTTTCTTTTGTCTCGTGTTTCTTTGGGATTCTTATAGATGGTGGATGTGCATGGGTGCTGACTACTGTTTGAACGAACTGGCCACGCCTTGGCTCTCATTTTCTGCCAGCATCGGATGTTTTTGACTGACCCCAGGGCACCTTATATCTATTGTTGTGAGGGTTAAATTGTAAAATTTCTGGCCCGTGGTTCATTCCTTACCAACTAATGCACTCAGGTGTAAAAGAAAATTCCTGTAATGTATACACAAACATTTATATACAATTTTGCACTGTAAATATACTAATATTAGTTTCAATGGAGTGCACCCACAAATTAATGTACCT
lncRNA_17796.1
CTTTTCTCGGCCATTTCCCTAGGCCTCGGCCTAGGAACTGACTCGCGCCACAACGACGTGGAACATTTCCACGCGAAGGCGAGGGGGAGCCCGGGAGGGAGGTGTGTGCGATTCGTGCGGCGGCGGCACACTAGGGCGACACCTGCGACTCCTCTCCGCCCCCTACGTAGGAGTTGTCTCTGTACTTGCGGTTGCCGATCGAAAATCTGCATCAGCAAACTTATGAGTATTATTGCTAGAGTTGCTGCAGATACTTATGAGTATTAGTATATGTGCTTCTGCATCACCTATGGTTCTACAAATGTAAGAGCTAGGATAGTAAATGCACTTGGAGGTGGACAAGAGAAAAAAACAAAGCTTGACTGCTTGTGTTGATCATTTCTGTTGTTGAGCCAACTTTGAGGTCAACACAATGACAATTCTATGTTGTTGAGCAAACTATTCAGAAGACAATATACTAAAAGATGAAAGCTTTGAAAAATTTCTCTTAGAA
GRMZM2G104013_T05
GTTTTTCTCCTCCATTTGCCTCTGCCTGTCAGTGGTGATGGTTGTGCGTTTGGATTAGTCATGATTAGTGTGGTGGTAATGCTCAAGTTGGGGCACTGTCACTGGCCGGATTGAGTGTCATTTTTTGGTTTTATGTCACAATAGCTAACATTACAGTTTTAGGTGTGATTGACCACTAGGTCTTTATCTCTGCTCTGAGTACTAAGCTGGCAGGATCGAAAAGTTCAATTTTTCATTTGGTGGTCTGAAACTAAAGCTCCTTCACCTTCAGCCCTGTGTTTTCACTATGGGAATGGTCTTCCTTAGTCCATATGAATATTACCTGTGGCCTACGGATATGAACATGATAATTATTTTATAGCTTTGTGATTGATATTGCCATGCTATTCAGCCTCCTAGCAGCACCGGTACCAACCTTTCTATTTTCACAGTACATTGGCTTCGTTTCTTTTTGTTGCAAATAATTTCTTAGAAAAGTTTGACTCTCTAAAACCTAGGTTGTTGAGTAGATACATAACATCACATAAGTTGTACGGAAAGGGTAGTAGTGATGCTCTTTATGAGAATCTTTGAGGAAGAGAGATGACCCCCTAACACATCAAATCCAAACTTATTTTTGAACTATTATTTATAAGATAATCTCATTTGTCCCAGTTTTACCGAGCAAAACTTCAAACAAGTACTTAAAAGGGACTTTCCTGTTTATAGATGCCATTTTGATAACTGATGCTGTCTCAATATTACTGTGTCCTTCTGGTGCTTCACCATTAGTTTTATTTCCAACCATATGATTGACATTGAAAAGGACACCAGCCGGC
AC196984.3_FGT001
ATGGCTGATGACACTGTTGTGGAAGTCAAAGGCGGTGGCAGTCGCAAACTAGTCCACGGCAAGGTCGAGAAGAAAGCCGACACGACAGACTTGCATGTGCGGGAGCATGACCAAAATAGGGACATGGGTGTGGCCACGATCATCGGCGCCGGGAACCGAAGGCAGGGGAAAACGACATATCAGGATCACCGGGATGACAAACGGAACCAAGCCGACGATGTGGTGAGCATGGAGCTCGGCATGGGCGCCGCACTGGAGAGGGCGCAGTCCGAGCAGGAAAATCCCAGGCGCGCAGAGCTCCGGGCGGGCGAGCTGAGCGACGGCGCAGGATGCGGCACTAGGAAGAAGGCCGAGCTGGGCAGGGACCAGAACACAGGGGAGGAGGGAGATCCGGGCTGGGGCGCAGGGAGAACGTCGGAGAGGCAACCATGGAAGAGAGCTGGAGCTTGGAGCAGAGGAAGGCCGCCGAGCTGGGTCCGAGCTAGGGGCGCACTCGCGCGGAACCAGGGAGAGGGTCACGAGCTGGAGGAGCTCAGCTGGACGCAGACGCCAGGGCGCGCGGCCGAGCAGGAGCCAGGGCACACGACCCAGGGTGCGGCGGCCAGGGAGGAAGGCGCACGAGGAGGAAGAAGCAGGGAGAGCACGCGCTGGAAAAAATCAGGACCGTGGGAGAGAGGAGGTCAGGGCGGTTGA
lncRNA_20448.2
CAAACAGCTGCTTCTTGCTATTTGGGCAGTTGGGCTGCAGCTAGCCAGCTACACAGCACAAGCACAACCCATCAGCTGCAGCCCAAACAGCTGCCCAGAACAGTGCAGCCCATCGGCTGCACCCGGACTTTCCCTTCTCGTTCCAGCGGCCTCGAGTCTGGAGAGGACTCGCCTGTTCTAGGGTTCGGTGCCCAGTCGCTGCTCGCGTCTCCGCCCTCCGGCCAGGTCACTGGCGCTAGGAGGCGCTAAATCGAGTTGGCGACGCCTCCCTCACCCGTCCCCGATCGACGTCGGGAGGCATTCCTGGCGGCGTCAGCGTCGGCGTCGGCGTCCCCGCACGCGCGCACTACTGACTCATCTGTGCAGATCGAGCCGTCAGTGAGCATGACAGATCTTCCTTTATAAGAAGAGTTGACAATCAATGGACATTCCTAGGGGGCGTTTGGCTTGAAGATAATCACTCTCAACCAGCCAAACGTTCAAAATTCCAACTGATTCAGGAATCCAATGGAATCCTCAATCAAAGAATCAAGGAGTAGAGCTGAAGAATCAGGAAGTGGAGCTCTCCCAAACTTCTGTTAATTTCGATAACCGGCATTCAGCTCTAGAAGATAGCTGTTGCAAGATACGCCACTGGAGGGTGACAACTCTGGCTTACTCCTCGACGTCAT
lncRNA_26948.4
AACGTGCGTCCGTGCCCTCACACGTCGTCTCTCTCGCCGCGCACCTTGTCTCTGTCCTCTCCCATCCATCTCCCTCCGCACACTCCGCCGCCTCACCTTCTCCCCCTCTCTCTCCCCGCCGCCGTGGTCCCCGCCGCCACGCTGTGGCCCTTCTTCGACGCCGTCTGCTCCGACACCGCCGTCACCTTCGGCTCGCTCGTCGCGCTCCACGAGTACCTTTGAGAATTCGTCGCGCGTCCCTACCACCGCCTCCTC
lncRNA_10465.2
ATATTATGGCGCATTTTGTCCAACAAATTTTGCATATAATAGTATTGTTTGTCGTACCATATATATTTTATACTACAACTGATATGATTATTTAACTTGCAGTATTCTAGAATTTGCTACCCTACAACTCATATGATTATTTGACTATGCACATGTCTCCAAGAATATTGTAGGGAAACTACAACAGATTTGTGCCATGTTTTACTCTGATTTTGGAGTTTTCTGCTTAACTGAGGCGAAGCGCAACCACCAGGCAGTGCTCTTTCTGTTAGCTCTGGATGTCAGGGCAATGAACAAACAC
GRMZM5G897592_T01
ACTTGAACCACTCTGTAGAGCAATCGCCAATCGGCAGCTTCGTCATCCCTCGTCGTCGGATTGTACGCTCCAGCTCTCCAAGATTTGCCTTGGCTTGCCGTGCCCTGCGGGAGCCAAGCCAAGGACGGCTAGCGCTCGCCACGCGCGATGTCCGGGCTTCCTCCGGCCGCGCGACCGCTGCTACCGTCTCCCTGCGCCTCTTCCTCCGTTGTTCGGGCGAAGGCAGCGTCGGCATGCTGCTCCAGCCTAAAGCAGTCGCGCCCAGGCCGAAGTGCTGCCGCCCGTTCCACCGTCGCCGCGCGTCAGGCCGCGCCGCTCTTGGCTGCGGCGCTCGTCCTTGTAGCGGCACCCCCTGGCCTGCCTGCTGCTATCTCACCAGGTTTCTCCGGTTCTTGCTTCCTATAAGACGCACAAACCTGTTGTTTTTATTATTGTGTGTATGTATTCGCTGCATCGCGTAATTACATGTGAGACCGCTTCTTGTACTAATAATGGTTTCTTGGAATCTGTAGACACCATAGCTTACTGTTGCGTGCCATTTGAGTTTGGTTGCTGGTTACTTACAGTGGCAGACTGTTAG
lncRNA_25560.1
CTCCCACTCACCAAGTTGTACTTACTGTTACATTGCGTGCAGGCTTGTGGCGGGCACGAGCTAGCTAGTACGTCTTCCACGATCACACAAGCTGCAGCTCTCCTGGAGATGGGGAATTTCCGCCGTCGTGTGGCTGTGCAAGGTCTCCAAATGCATGCTTGCTGGAATCGGTTCCTCGAAAACGACGTGCATTGCATATTTGCACGCCTCCGCTGCTT
lncRNA_7688.6
TCTTAATCCACAAATCTACCCTCACCTTTCCATCCTATCATTCATCCTACTCGCTCCCTCTCCAACTCGACCGCCCCGCCGCCGGCCGCCGGCCGCCATCTCCCGCCGCCGACCACCCCCGACCCACCGGCCGCGCCCAGCCCCAACTCGCCCCCGTTGCTGTCCTTGTGTCGCTGTCCCCGCCCGCGTTGCGCCTGGATTGCACTCAGCCTTGGCCGCAATCCATCCGTGCTTTCCGGCGCTACCCACCACACATCGAGAGGGCAGGCCGGCCGACGAGGTAAGGGTGCGGTGCGAAGCGTTGGTCAGATGCCCCAGTACCTTGCGGTCGGCGTGCTACACGGAGTGTGTGAACTGTGAAGCCGCCGGCGCAGCTAGCTTTGGCATGAGCACAACCGCACGAGGCAAGCTCAGGTAATCAGCTATCCATGTTGTTACGTCTGCACGTAGGTTTCGATAGTCCAGCAGCTACTGCTCCACACTCAGGATGTGCGAAGGACATGCTAATTCGACTGTGTTTTCAAACCCTGAGAAAAACTAAGGTAAACTGTTGTCGTCGGGATTCAATCTTAGTTTCTTTTTTTATCAGAACAATCTTAATTTCTACTGCTTCTTGTTTAGAGGAAAGCAAATATATGCATATGGTCATGGGCTTTATTGATGCTTCCGCCTCAGGATATAGTTGCAAAATGTTTCTGAGACAGTGAACCACGTACTCCAAAATCTTTTCTCTTTACCACGATGTTATCTTTGAACGTTGATTTAGCCAATTCAATGTAAAGGTCACCACGAGGGTATGAAATCTTGCTTCATTGACACAAAAGAAATAGACAAAGCAACACATATACTGGGATTTCGTATGGGTG
GRMZM2G017077_T02
CCGGCAGCTCCCCTATCTCATCCACTACTATTTTAAACGTCACTGTGTGTCGTCTACAGTCAGATATTCGGTGGACAAAGTCCATGTTAGCCTGCTGACATTACACCCATTATCTTTATTTCTTTATTAGAGCAAAGGCAGTTGAAGAATGATAAGCATATGTACTGCCTTACAAATGAATTGATTGCTCATCTATTCAATACAAAATGAATTTATTTGCTTGACACCGACAGAAAGGAGAGCTTCCTCCAGGCAGAACAGCAGTCAGCAACTCAGGTGCTGGGCGCCCTTTCCCCGACCTAGAGATTGAGAGCGAGCTAAACGAGCTGCGGAGGAAAGCCAAGGAATATTAGGTTCATTCCTTGTCGATTCAGCAGGCCTGACGGAATCTCATTTCCAAGAAAATATAGTGCAGCTGCAGATTGCTCCATTGCGCGTTTCGAAAGTTGAAACACAAGTGCGCATTGACTGTTTGTTAAAGAGTATGGAATCGGCTAATTTCTCGGCATTTTCCCCCTCGAGTGACATTTGTACAGCTATCCATAAAATTGTTGTAAATCACTACTCTCTCTAGAGCCTTTTTTTCATACTATATATAAAGTCAAAGTTCGAAGTTCCCACGCCGTGGTTTT
GRMZM5G876112_T01
ACCTTGGCAACGCGGGATGTAGCGACCACACATGCCAACAAGATCGCCGGAGCAGTGGGCGTATGGCGGAAGTGACGTGTGCGCAGGGCATGACGGCGGCCATGGCTACGCGGCTGCGGCGGCGTCCGGGCACAGCAACACGTAGGGGATGGGCAGGGGCTCTAATCGCACGCCTCCATGGGGCTTTTGCGGAGGGTGCTGGGAGCTCGGCCAGAGGACGTGCACGTGGGGCTTCTCTGCAGGATGACGAGCGCAGCGAGGGCGAGGCGAGCGCGAGATGCAGCAAGGTGAGGCGAGATGCCGCGAGGCGAGGACGTGGTGCGGCGGCTGCGCGCAAGACGTGAGGGAGTGGCGGTTTGAGGAAGATGAACAGTGTGCAGC
lncRNA_16250.1
GCCACTGCCATGGCATTGTTGTTTCGACCACCCCTGTTTGGGAATAGCCCAGTTTCGGGTTTTAACTTAGCCCAGTTTCGGGACAGTGATAAAAAGGCAACAAGCCCACAACCCAAAGGCTGACAGGGGTAAACACAGGAATGGGCTGGATAGGTCATCTAAATTGCTTAACGGGCCAGCCAAGTCAATATGGACACAGGCGGAACCAAAGCCGGCCCACGCTGCTCGCCTGCTCCGGCGACCGCCCTCCGCCTCCGCCCTGAGTGACATCCCCTGCGACCAGCCGCTCGCCGGCGGTGTTCGCGCTTCGCCGGCACGCCGGCGTGCGCCCTCGTGTGCCGTGGCTGCTGCGTGCCTTGTCCACCGAGGTGACTGGTGAGATCTCGCTCTTCCTTTATCCTCGCCTCCTCGGTCCAAGTAGGAGTCGGCGGCTATGGCGACGACGGC
lncRNA_21243.1
GCCAACAGCAGAGTCAAGCTCTTTAACAGGCCTGGAACCATCAGCAAGCCACCAGCAGTCTTTTATGACTCGAGCTGCTTCTGAGTATAGTTGCATGTGGAATTCTGGTGGGAGTTGTGCCAGCAGAAGACCACATGCTTGAATCATCAAAACAGACAATTGTTGGCAGGAGTAACCACTCCTAGAAACAAAGTTAGTGGCATTGATGCCAATTGCAGCACTGTTCGCTTGGTTGGGACCTGAGGATTCAGCAGCCCCTGAAGGAGAAGTTGGCAGCCTAGAACTTTGCCCCAAACCACCTGACATTCCTTAGCCACTATTTGACTGTATAAGTATTGCTTGTACATGTGCTATTATTTGGACCAAAGAGGACACTATTTGAGCAGC
lncRNA_12050.1
GTAGAATTGAACGCAAAATTATGTTTCCAGTATTTTCTCTCCAGTCCACAGCACAGCCACACACTACAATTAACATATCAGCATCGGACCGAATACACAAGATTTGTCAACTTGTCTTAAATAAATCCACATGCCATACTACAAAACTAAACAGTTGGCATGTATTAATTCAGGAAACACAAGCACGGTCCATCATCAGAGATTAAATTTGCTGTGCATCGGGACACAGCTATAAATAATCCAGGAAACAAGCATGGTTCTTCTCAAATTAAATTAAATTAAATGGAAGTGACGTAGCATGACTAGGATGGTGTCTAAATTACTCTTCTAACATGGCACCGGCTGCAAGGCTCCAGAACAGTTAGTTTAACTGTGGATGGAACTTTGTTCTCGATGTATGTCTTGATACCTGAGATCGCTTTGGAAACATCCATAAAAACATCAGGCGTGGGTAAACAACTT
lncRNA_13990.2
AGAAGCTGAACCTAAGACAAGTCCGTTTGTGTTGCGTGGCGTGATTCGTGTGAAACACCTTCGAGTCTTCGATCTTCTTGGGCGCCGCCAACGCGCCGGCGCCCTCCGCCCCTGCGCCTCAGCCTGGTACCGTGCCTGTGCCGTTCTGGTCCTCCGCCCTCCGCATCTGCCTGGTACCGTGCTAGTGCCGCCTTCGCATCCGTCCTCCGCCTGGGTCTCCGCCCTCCGCGGCTCCGCCTTGCGACTTTACCCTGCACGGCCCGCCGCCGGCCGGTCGCCCGTCCGGAGCCACTGACCCGAGTTTCCGTCCAGCACTCCAGCGACCAGCGCCTGTTCGTCCAGAGTACCAACAGATCTCGTCAAGAGGACCTGGTAATTCACATTTCCATGTATATTAGACGATCATTAAGGGGCTGTTT
lncRNA_27121.1
GTAAAATTTTGCATTAATTAGGAGGATGTCACAGTCATGATTGTACCTCACCTACCCACCCACCCGCATGGACGGCCACACGCCCATGCTGACAATGTCGTGCGCGCACACACACAGTCACACACTCACACACATATGAGAGAGAGAGAGAGAGAACAGAAAAGGCTATGTCATTGCAGCGACCGAAAAGCATTGTGCTATGTGTGATCTTGTCTGTGTGAGTTCCTGGGTATCATGTTAGAGGCATA
lncRNA_27587.1
CATCGCTCCACCTTGAGGGCTCCTTTGGTTGCCCGGGATCCCGGGAGTATCCAGGTCGATTCCCTGGGTCTGAAATCCACAGGCCGAATCGTCCCAGGGAAAAATAAAAAGTTGTTTGGTGACCCACGCTCCCCGATCTGATCCGCGGGGGAGGACAGTGCTTTGGTCCCCGGCCTCCCAGGGTCGGGAAGGGCTTCCCCGCGTCCCCTCCCGTGCAAGCCGTCGCCTCCTCCTCTCGCTCGTGAAGCCTCCTCTCCCTCGCGCACGGTACCGCCACCCACCGCCTCCACCTCTCCCTCGCACTCGCGCACCCACCGTCGCCCGCCACCCCCGCTCTTCCTCACTCCCTCCTCTGCCTCGCGCAAAGCGCACCGCTACCACAGGCGGTAGGACCGCACAACTTGCCCCAGATCCAGAACAGTCTCCTATCTCCTCAACTCACGCATGACGACCTCCTCAGCTCCCCCATCCGCATCTCGCGAAGAGAACAGAAGCTGGTGAGCGATCCAGAATTCGGTCGTGAACTGAAGTGTGATGTTGGCCATGAGGAGACAAGGGATGGAACTCTTGAGCACTAAACACAAGTTGGTCGAAGGAAAATCATGATGAGCAAAGTCATTGTTGTGTTAACGTTTTGGGCATGCCAAGAACTATTTTTTTGGTTATGAGTTTGTCAAACATATGTTGAGTTTGTCGCTCATTTCTTAAGAGCTATTTCTGTGATCGAAGAAATTTGTTTATTTTAGTGGCATGAATAAAAAAACCAAGCAAATCCATGGTAGAAACTTGTTTGTGTGCATATTTTGAGGGC
lncRNA_18665.1
GTCGAGACGACGAGGTCGGCGACGAGGATGGGGAGATGGAGGAGGAGCTGGCCGACGACATGGAGCGCGCGAGGGCGCTGGCGGCCGCGGCCGAGGCTGCCGTGGCCGCGGCCGAGGCGGCTGCCAGAGTGGTGCGGCTTGCGGCGCTCCGGCGCCTGTCGCGCGAGGAGCGCGCCGCCGTGCGCATCCAGGCCTACTACCGCGGATACCTG
lncRNA_2942.1
AGGACTTTTATGTGATTCTTCCTCACCAGCCCGTCACCACCTGCTCACGACCAGCCTGCTGCTGCCGCCGCAGAGAGGACGAGCGGATGCTGGCTCCGCTGCTCCCCTGCACCAGACCGCCACTGTTGCCTCTGCAGAGAGATGAGCGGATGGGATCAGAGGGAAGTGGCGTGCCTGGAGGAATGTGGCGGCGGCTGAGATCCGCCCGATGGCGCTGGATCTGGGGGACAGAGGGGTGGTGGTGGTGGAGGGAGGGATGGTGGTACACTTGTACAGTACAGGACCGGCACCGGTGGAGGAGGACGACTTGAGGGGTGAGTGCTCGAGAAGGGGCAGGGGCAAGCAGGGAGACACAAGGAACAATCGCAAAGCGCAGCCTGAGGCTATCCGCA
lncRNA_11422.1
ATCTGAGCTATATAGTTCACAACTAACCCTCTCGCCAAACTTGCGCTGAAGGTATCAGGATATGACACCTTCATAGCTACCACTATATCACTGTGGCAATGTAATTAATGTTGAACCAACACCATGATGAATCTTCTTTTCTGCGCCCTCTCCTAAGTTGTCTGGAATGGGAAATACAACAGAGAAGATCTGTTCCCACAACAAAGCCTACCTGTGCTTTATCGAGAAAGGATGGTGTTGGTTACTTGTTCTCAAATGCTGTGAGTTAAGAACAAGACAACACAATTG
lncRNA_26818.1
GTAAAATTCAAAGGGCAATAAGTTAAACATATGCATATAATAAACTTGATACGGCGTGGTCTTCTGGGAGATTGCAGAGGGGAGCGTAGCAGTAGATGGGATTGTGGAAGAGAGCGGAGGGGATATGGTGGAACGCTGGGTGCCTTGCTGTATTCGCCACCATGGCTGGATGAGGTGTCCGCCACGGTGACCGAAGCAGGTACCCAGCAGGGAACTTGTTCTTCGATGATAATCCCTAGTACAAAC
lncRNA_2748.1
CTTTAGGACATGACAAGTGCAGACGAAGTCCGTTTCACTGTATCAGCAGCAGCATCAGCCCAGGCCAGGCCTGACCTCCGTCCCGTAGCCCGGCGGTGCGTCCCGTCCGGTCGCCGTTGTATGTACGTACTCCAGCTCCTGCGATCTTGAACTCTGATGGTTTTCTCGAGCTCTTGTTCTGGTCTGGGACAGTAGTGGACTGTGGACGCACCACGTACGTGGAGCTTC
lncRNA_9448.1
CGCGCCCTCTCTGACCTAACCGCCATCCATCGCCACACGAGCGTCGCCAGCCTGAGCCCGCCTCTCGACGCGAGGACTTCCTGGAGTCGTGCCTGGTGCACGCCATCGCACTCACCTCGCCACGCGATGCTCGCCACTGCGCCGCACCAAAGAGGGACTATCGTGCCATCTTCCTCACCGGATGATATTATCATATTGATATCGTCATCAGCCCCCGCCGCACCGAG
lncRNA_24257.1
GTTTGTTTGGAGAAATCCAATTTTCTACTCACGGACGCCGCCCCTGTGCCTCGCCATCGCCTCAGGTACGCAAGGCGGCCGAACACGAGCGCCCGCCTTCGTTCTTGCCTGCGCTGCCCCTCTCCTCGCCGTTTATTCGGGCTCCTACCTCTTGTTACAACTTGCGCGGTGGGGGCAGTGAGGCAGCAAGACGTGAGGTCCAGGATGATGAACAACAACAGTGGCGGCGGGGGGGGGGGGGGGG
GRMZM2G099463_T05
ATGTTGTATTCGAGAGTGAATTCCACATACCCTATCTCTTCCAGTCTTCCTACGCTCCTGTCGGCGCGTCCTCCGCATCCCGGTGACCGGTGTGTTCTCCGATTTGAGGGGCGTCCCTCGCACGCTCCGGTCTGCTGCTCCTCCGCCCTCCGGAGTCCATTCCAGCGGAGCGCGCTACGGCACAGATCGGCCGCCGTCCATCCCTTTCCCAGCTCTCCAGAGCCTCCGCTGCCGCGTCCGGTGAGCACGTCTCGACCGGTTTCCAGGTCCATGGCTTCAGCTATTAGCTCTGAGCGGTTTGGTGTCCAACAGTTCCAATATGCTTGTCGAACTGATGAACTAAGACTAGTCTCTGGTGGTTTCACGAGAGGATTATGGGCATTAAA
GRMZM2G030341_T02
CTGTGAACCCGAAGTGCCGGCACCGCCGCTGTTGCAGAAGTTGCCTCTTTTTTACGTCTTGTTTCTCCTCCACCCCGGCGACGCGAATGGAGAAGGGCAGTGGAGGCAGCAATCCTCCGCCGCCACCGCTCCACATGGAGGACTTCCAACTGGAGGGGAAGAAGCCCGTCAAGAACCCCTTTGTGCCCATCGGTATGTACGCGCCGACGGCCCCCCTCTCTCTGACGCCCGAGGCTGGCCCCGTAGGACCTAGCTAGTCCTTTACGCGCTGAGAACGGGGACGAGCAGCTGCCCGGATCGAGACTCGTGGGGTGTAATTCTCTGGGGGCAGGTTTGGATTGGTAGGGTGGGGGTGGGGATCTGGCTCCGTTTTTTTTCCTAGGGCCGTATTTTTGCTGTTTTGGATTGCTTATGGTGCCGCTAGATTGATGAAGCCGCTAGCGTAGGAATTAAGGTGTGAAAACTGGCATGGAATTTGATGCTTGTTGTTTGATTTGCCACAATACGTAATACATATAGACTGCTGTAGTTTGTCTATTTGTTTTACTTCTTTTGCGTAGCGTGCATTCTTTATTCGCATTATATCAGTAACTGCACTATGTGGCCGGAGCAGGAGAAAACGAAATTTGAGAAGATAGCAATTTGCCTTGCATTAATTTTTATGTCCCTGATTTGTATGCATATGGTGGTCGAAATTTTCTGCCTCATCAAT
lncRNA_26600.1
CGTTGCTCCAGCCCCCATACTTCTCTTAGGAGCGTGTATCTTGTATTCTCCATGGAAACTCCTCTCCGAGCACTGAAGTGTGCAAAACCATTTGACGGAGAAGGTGGGGCGCTCCTGTCGATTAGGGATGCGAGGGGAGAATCCAGGTCGTCAAGGTCGTCGTCACTGGTGTACCCTCTCCTCTGCACCATTGAGGCTTTCCTGTCCAGCTTCGCGCCACCTCCTATGTCTGC
lncRNA_3644.1
GACAACGACAACGACGACGTGCCAGCGGGAAACCTTTGTACTAGCTGTTAGTATGTACTCCATACAGTATCGTCACCATTCTTATGTGTGTGGCTGTGTGCAGGCCAGACAACGGAGATTTGACAGAACCTATGCACGGCACACTTGGATACGCTGCGCCGACCCCCTTCTCTCGGCACCGCCCGCACGGCCGCACGGCTACCTGCTACAGAGTACTACTCCTAGTACGCACGTACAGGGGTGTACGTGGGTATTGCTGCCAACTGTGCAGCGTCGCGCACGGGCCATCAATGTGATTTGATGCCTCAGTCATGTGCCCGCTTCAACAGCCTGCGTCTGCGTGTCTCGTGGACGACGGCAAGGCCAAGGCCCGCCAACGGCAGCCCAGCTAGACTCCAGCCG
lncRNA_27710.1
TTTTAAGTCTCATTTTATTGTCTCTTCCCAAGTCAATTTCGACCTTCCCCTGCCACGTACATCATCGTTTCCGACTCGATCCCTTCTTGTATGGACACAAATTCAAAGCAACATACATATTTTCGCAGCACTTATCTGCTGAACATGGCATCTCCTGTAGATCAACATTCTTTACCATACAACACAACAGGTCTAATTGCCGTCCTATAAAACTTTCTTTTAGCTCCTGTG
lncRNA_2595.1
CCTCTCTCTGTTCGCACGCGACTAACAGCCAGCCCCCGACACGTGAACAAGCACAAGGGCGTCGCCTCGCCTCGCGCGCGCTGGCGCCGCGCACAGACACGCAAGCGTGGATCGCGCCGCCGCTCATCGGGGCATCGTCCGTCGCGACAGGGGTCCGTCGCCGCCGCCGCCGGCCGGTAGTAGCGGCGTGCCACAGGCGGCGGGAGGCGGCGGTGTCTCTTGGGGCGGCCCCCGGTTGCGCGCCGAGGACGAGCACGCCGTCATCGTCGCGGCGCTGGCTCACGTCGTCGGCGCCGGGACGCGGAGCTCGCCACCGGCCGGGCTCGGCCAGCAAGG
lncRNA_473.5
GACAAATTTGCAAATGTCATTGAGCACGTAGGTGCAACAGGAGAGCAAGCAAAGCACAAGCAAAAGTGCAAAATTGTCCGAAGTCCAAGTAGAGGAGAGCAGCGGAGTTGATGCGTACCCAAGGTAGCGGAGGAGGATCAGCCATCAGGGTGAGCCTCGTGAGTAGGAAGGTCTCGGCACGGCCCGACCGACTTCGCGACGTGGACCACGGCGTGGAGTGCGCACAACACAACATGCTGACTTGTACTTGTTTTGCTTAAACAATAAACCATTTCTCAATAATTTTCCCATTATACTGCTTATGAAATGTTCATTGTGC
lncRNA_16521.1
GGAGAGGCCAAGAAGAGCAATAGCACAAGACTAACACCAAGTAAAGTGAAATGCCGACTGAATCAATTGGAATATGGATGCACCCCTGTCTAGAGATTTGGGAAGAAAATGAGTACAAGGTAGCCCTGTAGTTCCCAGATGTAAAGGGAACCATGGGGCTTGAGTGTACGCAGGACATACAGCAAGGCTTGCTACATGCTGGTCATGGCTTCTTCTTGGGAGTGTCGCGTGGATATGGCATCCGATCCCGTCCTGAGTTTGATTGGCAAATTGGTTCACTTAAAACTTTGTATCTACCCACAGATAGGATATACTTCAATAGTTGAATTGACCACCGGTGATCATATGCCAAAGGAAGAGAAAATGACTTGCCCAATCGGTACAGCTAGCGAGTTTTGATTCTTTTCTTCTTCCTCTTCGTCTTCCTCTTCTTTGAGAATTTTCTGTGATTCCTGTTGCCTTTTCCTTTTTGCGGATCATGGAGAGTTGGTTCCCACTAGTTATCCATCACATGCTTTTAGCTTTCGGAGTCATGGTGGAAGGAGTGCAGGATGGGAAAAAAAATATCCTTGAG
lncRNA_3032.1
GTAGAGCCTACGCCAAGCCTTACCCGCATAATATGCAAAAGCTGGATACTACTCCGTTACTGCCGCTTAAAAAATCTCAGTCTAACCTCCAAGGCTGCTATCAACTAGAATACCTATTAACTGGTATCCATTGAATATATGCCGTGTGTAACACATTATCGCAGTAATGGAGTCAAGGGTACCTGAAAAGTTAATCTGATGGCACATGCGCCTCATGCTCAGGAATTCAGTAAGTTATACAATAATTGTTTTTG
lncRNA_7670.1
CAGCAACACCCTACTCGCCTCCTCGATCGGGAAACCGCATACGCCGCCTCCTCTCCCCTTTCCACCGAGCTAGAAACGGCTGGCACAATAGTCTCTGCTATTGATGGCGCTGAAGACAGCCGCTGACCCTTCTTCCCCCCCGGCGACCTCTGATCTTCTCCCTTCTCTATAAATCGCAAGCTACGCCCTCCGTGGTGCCGTTCCCCGCCTTCATGTGCTCGCCCCACGCCTCCCCTTCCTGTTGCGCGCAAAGAACACGCCGCCGACATCTATCCTCATCGACACTGGTGTTCTCGGCCACCTTCCACCGCCAGAGGACTGCTCTGAAGACCCACATCGATCTCCGTCGCCGGTATCTAGCTCTGCAGCGCCGCCCGCCGCCAAGCCGAGCTCAACGCCGTTCTTTCCCTCTCCTATTCGACGTTGCTGCGAGAAGCTGATTTCGTGGTAGAGGACCTGAACTCGTTTGAGGAAGACCCACAATAAATGTTTGAGC
lncRNA_25923.2
CCCGTGCCGGCGTGCCCTCCGGTCCTCTTCTCGTTCTCCCCCGAGCGGCTCTCGATCTGGTTTGCTCCGCGTCGTCGCTCCCTGGACGTCGCCGCCCTAGTGGTTCGCTTCGCCGCTTCTCGCGCTCTCCGGCTTCTACGCTGGTGGTCGGTTGTTCGAGAGCGGCTCCGGCGGGCGGCGTAGATCGGCGGTCGCAGGTTCGTAGCAGCCTCTTCTACATTTGCAGGGGAAAGACTTGCCTCGGTTTATCCCTTCCCTAGACCCCACTCTTGTGGGAG
GRMZM2G577979_T01
TCACCAAACACGAACAGGCTTTTCGTCGAATGCCCAAACCGCACAGAAACCCAGACCACATTTGTCCACAGGGCAATGCAGCCAAAACAAAAGGGGGACAAATCTGATGCTTATATACTCGCCGCCACACTCAAACATGCATTTCATCGAACACCTAGTGCACTCCAAAACTGAACTCACGGAGAGGAGAGGCGGCCCCAGACTCCAGCCCCCGCGCTACCCACGCCGCCGCTGGCTTAGAGAAGCCCGAGGAGGAGGAGCAGGAGGACGGCGGGCGCCACGGCGAGGACGAGGAGCAGCTCGGAGCCGGCGACCCGCGCGTGGGCAGCGGCCTCGCGCCGCGCCGCTGCGATCTCGGCGCTGCGGAGGAGCCCCTCGGACCGGAGCCGCGCGAGCTCCTGCAGCGCAAGCTCGCGCACGGTCATTTCGAAGAGATGGAAGGGGAGCGGCGTGCGTAGCAAACATGCGCGGGGCCGATAGCGGGCGAGGACGAGGGGTTAGGGGGAGTTACCGCTGCGGCGGCCGAGGAGGGAGAGTAGGAGGTCCGGCGGCGATCCT
lncRNA_1365.1
GTCGGAAGTTAGCGGTATAAATTCGCTGGTCTGTACCTTCCCACAAACATCCCTCTCACATGCACTTGTGCTCTTGTGTCTGCACCTGTGCTGACGACACTACGTCGTCGTGTTGCCCAACTGCTGCATAGTCGCACACCCCGCCACACCGCCTGCTTGTCAAGCTCCCTTGTCCAACTTGAAAATGAGAGCAAAATAAGAGGATGTGACAGTGTATAGCAAACTTC
GRMZM2G074102_T02
CTGCTTTACACATGTATTCATGTATTTTTACTATTCCTGTGTTCTTCCTAATCCAAAACCGTATTCCAAAAGAGGCCTACACTTTACTCGCTCGAACCAAAATTACCCAACACGGGCAACACTCCACGCCAGGAGTGGGCGAGTGGCACACCGCACACCAGCCTTCGTCTTCCTCGCGGTTTCGTCCACTCCCGTCGCCCGTTCCACCTGTGACCTGCCAAGGCACCAAGCCTGACCGACTTCGCTTACGGTTCCCGGTGACCCCCGCCCACCCTCCTCGCGATGTCTGACGTCACCTCCGACTCGGCGCAGAGACGCCGCTCGCCGCCGCCGCCGTCGCCGTCGCCGTCGATGCCGCGTTTCCAGCAGCAGCCGAGCGGGCGCCAGCCGCCCCCGCCCGGCGCCGACCCCTTCGCCTTCGGCATCGTGGCCTTCATCGGCATCTGCTTCGTCCTGGTGAGTCGTGACCTTTTGACCTCTCCTACCTCGCTAATATCACCGATTTCCATTTGCGATCATTTCCCCCGATCGCGAGTAGGTAGATGCTCAGTCGCGTGTGCG
lncRNA_7921.1
CTTAGGGTTTTGAATCTTCGATTCGGTTGCTGTTGTGTTGTCTCACTCTGACGTGTGATGATGGTGGATATCGACGTGGATGCTTTTCGTAGAGTCGATGTTGAGGCTGGAGCTCGGTGGGGACACGGACAGGTCTGCGAAGCTGACGGAGCGGCCATGCGAGGTGGACTGTGCTTACTACATCCACACAGGCTCCTGCGACCGTGATCGTGCTGCACCGGTGAGCGCTCCCTTCATGTCGTTTCATCCCTCTGTTCTGTGCTGCTCTGTTTTGTTCTGTGCTAAGCACTCCTGTTGTCCTGGCACCTAACAATGACTGACGAGTTGGATTATAGCTTGTTGGTGAATGACGAGTGTGTTGTTGCTTAAAGTAGAAGATTTTTAGCGAG
GRMZM2G046816_T06
CGCATCCGCTACGCGCACACGAGCTGTGCGGTACTGCTCGCTCATGCAGCCACTGCCACGCTACCACCGCTTCCTTTCCTCTTCGGCTGCTCCGCCTCGCCTCCCAGTTCACAGCCCCTCCCAGGCTCCGAATCGGCGGCCACTTCTCATTCCTCACTTCCGTCCTCGCGCACCACCCCCTCCATCCGTTCCGGATGGTGCCTTCGAAATCCCGTCCGGCGCCCTAGCGTAGCTCGGGCTCGGCCAGGCTCCGGGCCCGCCGCGCCGTTCCGCAGTCCAGCTCCACCTCCAGGTGCGTGCCACGCAGATCCGTGCCGCCTCCGCCGATTGTAGAGGGTTTGCGTTGTTGCGCGTTTTCAGTTTGGTTTACGCGGAAAAGAGAGGTTTCTTTAGTGCTTTTCTCCAGCCGATTCAGCCGGTTTGGTGGATGCTGATGGATACTAGCTCGTTTTAGGTAAATTTGGCGCGATTTGTGTGAAAAGTAGGCGCTTTTGACTGTTCACTTCGTTATTATGTTTCGTACAGATGCGGTTGCTAGAGAAAGATTTTCTACTCATTTTGGGGCAGCCTTCATTCATCGAATGTAGTGGTTAGTGAAACGCAATACTAGATAGATGTTGTTGTACCCCTGCCCGGCGTAAATAATTGTGCCTGTGGGCTGTGGTCATTTTCGTGTGCCTCCTAAGTTAAATCTGAACTGTTTCTCTTTAGGCAATCTCTAGTAGCACTGTTGGTCTGATATGAACTTTATTTACATGTGATGCATATGCTTCTGCTATTATTGTACTGTCTTGTCCTTTTTTTTCTGTAGTGGTTACTAGTGGAAGTTTAGCACACTGATTCCGTCATAGTGGGATCCTTGCCAAATGAAGTGTCCATCCAACCAACCCAACTAACTGTACTGAAATCTCATTGCTTTCAGAATGGTACGGTTAGTAAATTGAGGTTGGTGGTGGGTTGGTGGCCATACTAGGGGAAGGTACGTGTTTGTTCTTTATAGATGGTGACTTGGTTTCAACCTGAGGGTTTTGCCCTTGATGATAGGTTGTCATAGAATTAGTGGGATATATGATGGTTTAATCACAGTGACTAAAATCTGGATTCTAAATTGCTAATAGTAGAAACAGTAGCTATCTAGTGCCGGTAGTGTTTGGGGGTGTCTTTTGGGCTATGCTGATGTGGTGGGTTGGAGTTGATATTGTGGTT
lncRNA_24204.3
CATGATGTTCCATCTTCACGCTCGCTCCTACAAACCAACACTAAGCAGCACGCCATGGCTGCCAACTGCGGAACCTTTCGTCTACTCATCTTTGTCTGTTTGTACAGTTAGCAGCTAGCGAGTGATGTCTCCTTCGCCATTGCCACTAGCCCACTACACCTGAGCAAGCAAGGAGCAGAGCATGCACAAACCCTTTATTCTCCTCTTGCCTTGGAGCAAGCATCAGAGCACCACGGCTGCACGCCGTGCCGCAGTCAACGCCGCCATCCTCGCCGCTGCTACACCACGAGCCATATTGAGCCACGGACAAACGCCGATGTGATGTGTCGCCGCGATTCTCTCCCGCATCACACCGCTCGCGTCGCGACAGTCAAACTCGACCACCTAGATTGCTGTGCCACGCCCTCGACGTCATCTCAGCACCAGCCCGAAGCGCCCAGGAATGCAAAGCCAACTCCACCGCGCCGCGCGTGCTTGCACAGTCGTCGCACGCCATGTGCACCATTGAGCCGCGACCGCCTGTAAGAAGGGGCTCGAGCTACCCCTCGACGCCGTGCATCTTCCCGAGCTGAGCCACCACCAGTCCTCCGTCGTGAGCTGGTTCGCCGCGGCCGTCCGTCGTCTTGCCGTTGCAGCACCCCGGAAGGCCAGCCGAGCCATAGACCGCCGCCGATATCTACGGTCGGATTAGGTTCGGTGCCCTCTTCGCCTCTGTCTCCCGAGGTCTCCCTGCGGCGGCGGTCACCGTAGTGGACTCCGGCCACCCCCACGACAACCGGCAAAAGGGTACGGGAGTGTGAACTATGCCGTGCAAAGACCTGCGCTTCACTGCCTTTGCCCACACCTCAGGCTAGAAAATGGTTCCTGATTCCGTCAATAACCAAGGTATGAATAGTTGAAAGCTATTGCAATATACTACTGCAACATTCATTGCTTTGTGCCACTTTGCTTATGTTAGTAATTTCGACATGCTCTGCTTATTTAGTTGACACTTGTTGATACGATTGTGCTTGCCGTCCATAAAATTCCTATGAAGCTACACTCATTCATTTCACAATTGCTCATACGACTGTTCTGCTCCTCTTTAGAATTGTTCTACGCATCTCTATGTATGCTCCAAGCACTATCTCTTTAATCTACGACAAGAA
lncRNA_29632.1
AATGCCTCCTACTCGTACCTTCAGACGCTGAATGCTCTGGAGCAATCAAGAACCCAACCAGGGGTGGATAACGGACTGACGACATCGGAGAAATACAACCTCGAATCAATTCCTGGACTTTAGAGACCTCATCTGTGGTAGTAGTAAATTGGGTCTTGTAGCTTAGGAAGATCACGAAAACTCGAACACCCATTACATGTGCCATCCTGTGATGGGTTTATA
GRMZM2G554314_T01
AACTCTCGTCCATTCCTGGCCTTTACCCTAACACCGACCCGAGAAACGGCCCTCCAAGCACAACGACGAGCGCACATGGGTGACAACGCAAGGCAGCGCGACGGCGGGGCTGCGGCTACTGCATAGACGAGCGGTGGCTGCTGCCGCTGCACAGATCTGGCCCTCCCTCGCGCAAACTCCGTTCCGCGTGGCTCCCTCGCCTCCCAACGTTCCGTGCGGCTCCCCCGCCTCTGGCCAAATCCAACAACGACATCGACATAGTGGTCTCCCACTCTCCCATTCGATTCAGTGGCTATCTTCTCACCGGTTTGAAGATTATGCGTCATCGAACACCTGTTCTGTTAGACTAGCTTGTGCCGGCGCTGTCCGGTGTTAGGCCTGCCGCCGGCTACAAGATTCGTGTCAATTTCTGCGCAAGCTTGTGCACACTGAAAATCGGTGGATTCGCGTCAGATTTTGTACAAGCTTCTGCACAGGCCTCTGAACCTGAGCTGTCACCAACCAAAATGTTGTTCCACCACTACAACTGTGGATTGATGTCGATCAAACAAGAACTGAGCCATGTCGTCCTTTGCGAGGGAGCCTAGGTTTACAAGTTCGAAGTAGGCAGACAAGTAAGGTTGCTGCCTGCTTGTTGTAGTGACGCATTAGGGCCTTGTCAAGTTGAAACCGTGCTTGTACAAGCGGCGATGAGCTGATCATCTCATATCCACTAGTAATACTGCAGTTGTAGTACAACTCTTTAAAAGTTTATTGGTCAAGCTGAAGTGCATTGTCAGGTCCCTTCATCTGTATGCCAAGCTGCTATTCC
lncRNA_10181.1
CTTCAACACGTCATTATCAAGTAACAGACCTGAATTAGCAATTCCTTAAAAATGAACAAATAAAACAAGAACGATCATTTTACTGGACGTTGGCTCGGCATTTCATCAAACATGTGTCCTGCGTCGTCCTCAAAGAGTGAAGCGGGTGGCCTAGATCACCGCCGGTGAGCTGGCTGCTCATGCCCGCGACGCGACGCGGCGCCACATCTAAGGTCGCCGTTGAGAGCGTCGACTCCATGCGCGTGGTCTACGTCGGGGTCGTCCACATCACCGCATTCGCCAGCTACTCCACCTAGCCGTCGTTGTGGTCTTGCTGCCGGGCTCCGAGGAGATTGATGCAGCACGCGCATGGCCATCTTCACCTCTTCGTCGTCGTAGTCACCTTCTGCCCCTGCTCCACTTCACCAAAGGACACCGGGGGAGACGGCACGAGGTCCACAAAGAGGTTTAGCGGACGTACAGGCCTCCTCCAGTTTTAGAGGCTCCGGAAGCCATACTCTATTTTAGGGGATGTCTTAC
lncRNA_21187.1
GCTTGAGTAAGAAGGGGTCATAAGTAAACACACTCCCAACCTTACCAAGGCACGAGGGACCTAAGTCATGACATGCCCGAGGCCAACCCCGGGCGGGAGACGCAGTCACGATTCACCTGAGACCAACCTCAGGTGGGAGACGCAGTCACGGCTCGCCCGAGACCAACCTCAGGTGGGATACGCAGTCACGGCTCGCCCGAAACCAACCTCAGGTGGGAGACGCAGTCACGGCTCG
lncRNA_10045.1
CCCACCGCCTCCACCTCACCCGTGGCCCCTAGCGGCGCCCGTGGCTGCATCGCCGCCGCGCCGCCCATGACCAGCCGCGCCCGTCCACACCCTCGCCGTCGTCGTCCGCCCCGTCTCCGCGCACCCACCGATCGCAGCACCTGTGCCATCTCCGCGCGCTCATGCGTCCACGACCACGCACCCTGTCGCCCGCCACCCCGCTCGTCACCGCCACCTGATGCGCACAGTCCAACGCACGGATAATGAAACCGAGCGACCGTC
lncRNA_29742.1
TGAGAACGTGCTTAGAACAAAAATATCAATAAAGAAGAGAAAAGGATAAAGAAAAGAAAAAAAAAGAAAGAAGGTTACCAGCCCAGCCAGCCCACAAATCAGTCTAGCTAGTCCATCAAAGTTTGGTTAAGCACTGCCCAGCTAGCTCTTCTCCACGCCACCCTCTCTCAGCCATTCAGCCGCCACCCTCTCTCCGTCTCCGAGCCCTCTCCCTCTCCCAGCCACTTCTATGCGGTGCCATCGCTGCACCACCTCTGTCCCTGTGCAGCAGCAGCAGCCATGCTGCCTCTGCCCTCCGCAGCAGTCGCCATGCCGCCTCTGCACTCGCCACTAGGGGTGAAAACAGTCGAAAACGATCGGAAA
GRMZM2G178517_T06
CGCGTCAGCAGCAACTAGCAAGGCCGCCAAGCGGCCCAGGAGTCCAGGACCCAGGCCAGCTCCAAGCGAACAGCCTACGTACGGCTCTATACCTCTCGCCCTCTGAGTCTCGCGCGGTCAGTCGGTCTCTCTCACTCTCTCTTGTCTCCAAGTTTGTAACCCTAGCCGCCAAGCTTGAAGCTCCAGCCGTGCTCGTGTAGGGCCGCAGGCCATCCGGGCTCCGGCTTCCAGCATCTACCAGGCGTCCTTAGAATACGGTGCAGCGAGCAGCAAGTCGCCGAGCAGCCGAGCCACCGCCGAACACAGGGCGCCGCCGAGCAGCCGAGCCGCCGCCGAGCGCCGAGTCTTCTCTGAGTGACTTCGGTACAGACGACAAACTTTCTCCACACATACCGCGCCACTCCGCCACTCACTGTGCTGACGGATGGGGTGGTGCTCCCCGTCCACTTCCCGGCAGCTTCTCTCCACGACCTCACTCTTCACCTTCGGCGCGGGTCTCCTTACCTTCGGCATCCACCTCTCCTACGTCCACATCGAGCCCCAGCGCGCTCGCACGCTCGCTCGGGACCAATTCGTCCGTGACTACCTCCGCAAGAAGCACGACAAGTAGCCCGCCTTCTGCGGTCCCCAGGTGATTGCTTGGTAGTCGGAGACGATGGCCCTGGTCCCATCGAGGTCCGACAGCGAGGCCTTGATCCCGGAGGTGGAGATGAATGCCGGCGCCGACCAGACCGCAACAACGGCGCGGGTCACCGTCGTTCAGGCGTCGTCCGTGTTCTACGACACCCCTGCGACTCTCGGTGCGTGTAATTTTGCTCTATATACCCGTTGTTCTTGCAGTTGTTACAGTAGCACCTATGGTGTTCGGTTTGTTGTTTCTCCCGTGTGGGTATTTAGGTTGATACTG
AC206199.3_FGT005
ATGGCGATTGTGAGCACGAGCTGGGAGTTCCACGGCGGGGTCGCGACAGGGGAAGTCGTAGCGCGCGCGTCCAGGGAGAGAGAAAAGCACGGGAGCGAGCAGCGGGCGCAGCCATGGAGAAGCACCACACGTAGCCAGGGATGGACAGAGGGAGCAGGCGCGGCTGAGGAAAATGGAGAGGAGGCTGAGCTGGAGAAACCAGGGAGCGGGGGCGCGCCATGGGCGACCAGGGGAAGAACGGGCGCCATGGGAGAGGGCAGGAAGAGGAAGCCGAGCGCCATGGGAGAGATGGAGAAGATGACCTGGCGGCCGCCACGCGCAGGTAGCCAGCATGTGCGCGGCTGA
lncRNA_11663.1
GTTAAGTCTTTGTTTTCATACCCTACCATTCAAGTTCACACTTCATCTGATCGTGGTAGTGGTTGAACGACAGTGTCACCCTTCAAATGACATGTGTCGCATAAAGGCACCAGGGCCACTTAATACTTTAACTAGTGAGATGTGTTTCTATAACGTACTACATGATAGCACCAGATGAAGCATCTGTTGCACAAGTGGTTGCTGAGATGCTGCATAGTACTTGATCAGCTAGGACAAGCGTGCATTCGGTAGACGGTGTTGAGCAGATTTGTTGTCACTGTTGAGAACAAGAAAGGGGTTGCTTAAGCCACTTGCCAAAGGACCCCAATTGTTTGGTCAGATGTCCATGTCAGATGCACAGCAGGTTGTGCACTAAGGACTCCCATTAACTGGTGAATGTCAACATCAACGGAATCAGATCCTCTGACTTTCACTTGAACAGGTACGGCATGCCTTTCATGTATC
GRMZM2G522468_T01
AAGTGGACCCTCCCAAGTCTTCTTCTCCCCACGACTTCTCTCTGTCTGCACGAAGCGCATCCGCCGCCGGCCGGCCGGATCTTCATCTTCTCGCGCACCCAGGGTGGAGCAGCCCCACCATGCCTGGTCCTCCCCTCCTCTCCTCCACTAATGCTGCCCCATCACTGCTCCTCTTCTCCCGCTAGCCGTCAGTTTCTCCTCCACTTACGACTCGCAAACGTCTGTAGTAAAGCCGCCGCCATTAATGACCAATAAAACTCCACCTGCGTCCGTTAGTCTCTCAGCCTCGCTCCTAGCCTATAAATCGAACACCGCGGATCTACGTGCTTGTTACTAGCCTCTCTTTTCTTCTCTCACGCTGTCCTATGTGCTGCTCACGGAGCCGAGCCACCGCCGTCATCATCCTTCGCCGTCGTGCCGTTTCAGAGCCTATCCGCCGCCGGTGAAGACTTCCTCGTGACCTTGGACGCCCGCTCTTCCACTTTCCTGTGCTCGGCAACGCCCCGGTTCGCCTCGACGCCGCCAGCCGTGGTCCCATCCACCTCTGCGCAGGTAACAGCAAGAAGCTGATTGTGTGGTAGAGGATCCGAATTCGTGTGAGGACGA
GRMZM2G551791_T01
CGTTTTGATGTTGGCATGGAAATGAATATGAGATTATCTAATTCAAGAGTATCTTAATTAACAATGCAATACAACAGGCATCTCAGCAGTTTAGGGATCTCAACATCATCCAATTCACAAACGATTCCTCTGTTCGTGCAAAATAAACAACAAGGATAAAATTAATTAATTGCACCACCATCTTAGCAGTGAGACTCACCGTGGAATGGAGTAGAATTGGACACATCGTCTGGCATCCAGTCGACCTCCGTCCTACCTCTACCTGGCTCTTGTTCCAGGCGTCCTGGCACAAACTGGGAAGGAAGAAGCCTCTCTGCAGATCCAATCAGCGACCCAATATCCCCAGCCTCCGTTGTACGGGGATGCGGCGGCCTATACATGGATGACCGAGGGCTAGCAAAGAATGCGGCGGAATTGCTAGGTCACGGAGGCGAGTTCTCAAAACTCAAGGGCAAGTGCGCGGGAGCGAGAGCATCAGTGCGCGGGAGCAGGAGGTGCTCGTGGGAGATGGCGAGTCACAACAGCTCGGGAAATATGGCTAGCGACGGGGAGGTGATGCCGAGCACGATGGAGAAGTGAGGACGAAGGCGAGTCTGTTGGAATTTGTTTTCACGGC
lncRNA_11556.1
GCTTACAAAAGCAGAGGTAGAAAGGTTGAGAGGAGTCGACTGCTGAGTGCTGGCCACTGGTTGCTAGTAAACAAATACGTGGAGGGAGAGGGCAGCATGGAGGGAGAGGAGCGGTACGGATGGCGCCGACTGCGACACACGGTGCTGAGAAGCGACTGCACACGCTGTGGAAGGAGAGGGCGCACTCGGCGCAGAGGGAGGGAGAGTCGGTACGCGCGGACAACAGCAACATCACCTTCAGGCGGCGGCGACAGAGAGCAGAGTGGTGTGCTGCTAGCCATCGGGCTTCAGGGCAGAGGAGTAGGGCAAGCATGTGGAGACTGGACCGAACTGGACCCAAAACTAGCTAATGGTCTAAAACGCATGAAACACTGAGTTTTACAGTTTAG
GRMZM2G104468_T04
CAGACGCAGAATTCTTGCGTCTCGCTCGGTCGCTAGCGCGCAATCTGCCGCCGCCGCTAAATCGCATTAAATTAATTAACAAATCCCACCGCCACAAATCTACAACTACAAGACCCACACACCCGTCGGTAAATGCAAAGATCGCAAGTCCACGGCCCACCCCCCAAATCGGCCAATCTCCACTTCTTAAGCCTCCCTGTTGCCTCGCACGGCCTCCGCCTCCTCGTCGTCCGGCCTCCCGCGCCACCACCGGGGCCTCGCCGCCACGAATGGAGTACGAGCGCATCCACGAGCCGCTCCCGCGCCGTCAGGTGCCTCGCCTCGCCGCGATCCCCCCCCCCCCCCCCCCCCTGAATTCGCTCCCCGGGTGCTCCGTTCCTGGATCTTGTCTTCGCTTGGGCGCTCTCCTCCCCCCCTGCCGCCCTGCCGCCGGGTGCTTGCTCGTCTTGGGCGTCCGATTTGCTTCTGCTCTCGCGCCGTCTTGGGTCCGTCGTTTTCTTGGGCCAAAGGTTCGTAGTGCGTGTGCTATTCGCGAGGTGGCTTTTTAATGGTTATTAGGTTGTCGGCCTAGGAACGGAGGCGCGCGCGCGCGCGCCTATCGTCGCTGAACTCGATGATGGTTCAGTTTGGTCGGACAGGTTGGTTTTCTTTCTTGCAGGGTTTCCTTTCCCCCTCTCTCTTTCTTCCCCATCCTTCTGCTCTCTATTGAATTCGGCTGGAGCCTAGAGCCTTGGTGCTTGTGCGGCTAAATTTGACGCGCATTTCGCCGAAAAGCTGCTGCGGCTCTCTCATGCGTCTGATGTTACTCGCCACTGTTCCTGTTAAAATTT
GRMZM5G893761_T01
ATGGGAAGCAGGCCGGACACAGTCTGGCAAAGTGACGGCAAGCACCATGGCACGCACGACTCAGGGAGATTGGGCGCACGCAGGGAGAGCAGGCGGCCACCAGGGGCAGCGCCCAGGCGCACGATGGTGGAGGAGCAGGTCCCGGGCGCAGGAACGCTCGGACCAGGGGCGCACGAGCTAAGAGAGCAGCTGGGGCGAGCAGGGCGCTGGGGAGGAGCGGCTGGGCTGGAAGCAGGCGAGCGCGATCGGCGAGATACAGGAGGGGCGACCACAACCGGCTGCAGGAAGGAGGCCGAGCTAGGACTCCAAGGCGCCATGGGAGATGGACACAAGGAGGAGCAGCCGACGCGGTGGAGAAGCTCGGGACGTGCCGAACTCGACTATGCGACGCGCGCAGATGAGCCGGAGCAGGGAGACGCGGCCATGGCTGGAGAGGGGCGCAGTGCTTGGAGCCGGACTGGAGCAGGGAGGAAGACGCGGCGCCATGGGAGCAGGGGTGCTGAGGGAGCAAGGACGCACAGCGCGGAGAGGAAGAAGAGTGTCGCCAGGAGAAGATAA
lncRNA_1566.1
GGAAGAAGTAATATATCGGCAATAGCTAGTTCCATTAATCAAATATCATCTGGAAGCTATCCATCGACTACAGTAATGTTAAACCAGGTCAGAGCATCCATCTTCTAAATGAAGGTGGAAATATAGTCAGTATCATCCGCAGTGGTAAAGCTGCAGATATAGCTTCTCATTCAGAGGTATCTGCTTTGTCAAATAAAATTTGAGTACTTGGCTATATTTGTAGCACACTACCTTTGGATAATTGTATGATACTCCATTAACGAAGCTAGATTTTTACATAGGCA
lncRNA_687.1
CTCGACTAGAGCGACTAGTCGTCCTAGTCGCCGAGTAATCGTGATTAGTGATCCGATTAGGGGTTATGGTAGACTAGTTATGCCTGTTTTAGGCCACTAATTCAGCCTCTATTATGTGGGTCGGCCCACCATCTGTACACAGCACAAACACTATGTTGCCCTACGCCCCTACCTGTACCAATACGGTACACACTGTTGCGCATGCGCCCTTCGGCAGCGCCGCCACCCCTTCTCCATCGTCGTTACCCTCCTCTCCTGCTGCCCTGTTGTGCTCTGGCAACCCTTTGCTCGAGCAGCAGCCGCCCCCTCCATCGCGCGGCTACTATAGTCTATAGAGCCCCCCCTCCAGCGCGCTCCCGTCCTCCTCTGTTGTCTGTTCAACGACTGAACAAGCAAGTAGGCGACCACTCCTCCTGTGTTTAGAATTCAGAGACCGAGATGAGGACCTCTTCAGACGGTAATTGCTCTGACATTTTGGTTGTTCAGTGTTCTCTGTTCACTTACTGAGCAGTATTGTACCCGCCTTGGCCTCCTCTTGAGTTGTGCTTCACTTTATTGTTGTGCCACTACAGATGAAGGCGGCGTAATAATGTTGAAGTCATCTTCCCAGAATCTGTGTTGCCCCAGCCCCAGAACTTTGGCAGTGGCACTGGTACAGTTCATGCAGTCCTGCAGTCCAGCTAGGCAGCTACAGTTATATATATTCATATATATTGATTTATACACACACACACACATATGGTCATGTTATAGGTGGA
lncRNA_1298.1
GTTCGACAAAAACAAACTATTTAGAGGGTGTTTGACAGCTGTGTTCCAAAAGTCGAAAATTAAATTTATACTGCAGCTCCCAAAACTACTTTACAACTCTGAAGTTAGGATTGAGCCATACCAAACGCCCCCCTTAAAATACATTACAACATCACGGCAGCTATTTTCCAGCCGTGTTCCATTGCTTTAATTATCAACACCAAAACTATCGCCAATACAGATATAGCTACCCTCTTTACGCGAAACTATTTCTGTGTGTGCTGGTCATGGACCCTCCACCTCCTCCATTATGGTCACAGCCAGCACAACGAATACTGCAGATGTGGACTGCATGTTAACCTCTGGAGGATATAGCCCTCGCCTCTAAAAGGCAACACCCTCTCCCTCTGTCAGCTTATTGCTACGGACCACCGCACTGACGGCCTAATCACCTGATTTCGCTGATTTTAGTATGGGAGGTGTGTGGTTAAATAATCTGTGTGCTTCCCATGTCTGTACCATGTAGAAGGCTCCTGATCTACACACCTCTGATGCCCAAGCTCAGCATAGTAAATTACTCGTCTTGCCATGTATCATCCTCGGTTCTCGTTTATATGTCAAGTGGATCAGGCTGCAGTGCCGTCTTGAACCTCTTCTGTACCATCATAATCATGGGCTCTGTGATTTTCTGCCGGTTCCTCATCACCTGCAGCAGCCGCTAGTTCCTTATCAGTAATGCTCTTCATCAGCCTTTTTGATCTTTTAGGCCTTGGTTCGCCGATCTGTTCATTTTCTGTGTGAATACTCCCCGGGTGATCACCTCCCACATCGGGCTCTCCATTCTTGTCCGTACTGTCATTGTCATGAGTATTCGTATGCTTCTTGTGGGAGCTCTTTTTCT
GRMZM2G128268_T02
GTGCACCTGATACGGAGCCAAGTTTTTTTCTCGTTCCTCTCTTCTCCTGCTTTCTAAGTCCAGTCTCCCGGGCAGAAGAGGCACGAGAGGAAGGTGGGGAAGGAAACCACAGCCGCTTCTGGCGGGCGCTCACCCTGCCCCTTCCACCTCGCCTCGCCTCGCAATGGAGGTTTCCAGGTGGACCCCGGCGGCCGGCCTCCTGCTCCTGTTGCTCCTCCCGCTCGCGGCCACCCCGTCACGCGCCGCCACGATGGCGAGATCGCCGTCGTCGTCCACTGCCGTGTTCCAGCTCCAGGGAGACGTATACCCCACCGGGTACGCTGGTCGACGTTCTCTCCTTTGTGTACCCTGATCGAAGCCCGATTGTAGTATTGGAGCCAATCAGCACGGCCGCTCGCTCGTGCGAGGTGGG
lncRNA_19894.1
CACAGCACGACTCCTCCCCATCTACCGCTACCTTTCTACCTACCCATCTAGCACCGCTCGCTCGCAAATCGCAATGGCGCTGGCCACCAACTCCGCCGCAGCCGCCGCGGCCGTGTCCGGCGTGGAGGCGACGATCCATTCCGCCCCCCGTAGGATTTTGCTCCTCCCGATCCAGACGTCAGATCTCGCATGGCGGCACGCGGATCTGGTGGTTTCTCTAGAGGCGGCGGCGGCGGCCGGAACAGGGGCAGATGGCGCTCTCGGGGATGCGG
lncRNA_24242.1
GGACACCTTTAAGAAATTTATGAGATCAAAATAAGCAAGATATTCAAGGTCATTTTTAATTAGTCAATAAATAGTTATGATGTTACAAGCCTACTCTTCATATCTTCAGGTACATTCTCAAACCATCCTTGCTCCCTGTCAGGAATAAAAAGATGGATTGCTATTTATTATTTCTTTAATGTTCCTCTAGAGAATTGGTTGAAAATGACGTGTACATTGGGAAACTTTGTCATGCACCATATAGCACTTTGCACGGTCCATTAGCTCACGATTCAAATACATGAATGGGATCCAATTGCTTGTTGGTTAGGGAATCTTGAGGGGTTGTCGGAATTGGTGTTAGCACTTGGCAAAATAATGGTGCAGAGTTGGGTTTGCGTTGCGTGTGGTGCTGGTTTACGCTGCCTAGTTCAAAATAACAAACATGACTAGTCCATTTGGTGCATGCTGAGCGAGCCATGCTGAACCTGGTTGATCCCTGGAAGCTGCTGGGGCGTCGTATGACTGACGATCAGGGGTTGCTTTAAAGCACAGGTAGACTTCAAGTTCTGTTTCCCGCAAGTTGCCATTGCGGTCCTGAAATGAAAAAACCAGGTGTGGGAATGCGGAACTGTCCATCTACAAAATCAGTGGCAGGGATCCTCTCATTATAAAGTTATCTATAGAGAGCAAGGACAAGAAAGAAAATAGATATCTTGGCTATTCTTTTGTCCAGCTGGGCAATCGACAAGGTGATGAACGCAGCAGTTGGACAGAATGAGTGTAGTTCAAAATCTTCGTTGTGGAGTAGCTTCACAAATAATGGAGTTGGAATACGGAAGGTGTTTGGCTTGGAGATTAGCTCGAGCTCTAGGAATACAATTCAAGAGGGTTTTGTGGGAATTATCTAGTGTGCTCTGCTTTTGTATGTACGCCATTTTGATGCACCTAAGCATTTATGCATTTGTAAATGATAAGTGCTCCTTTGGATAGCAG
lncRNA_6455.1
TTTGTTTCCTGTTTTTAACGTTTGGGTTTTACTAAACTGCTTCTGATTTAATATCTTTCTGTTCTCACTCTTAGTCTTCGTTCGACCTTTGCAAAATTAGATACGATTTTCTGCTCGTTCCACACAATTTTCCTCCTCTCTTGTTGTTTTAGATGTGAGTTTCCTTAGATCAATACGTGTAGCCAAAGCACATTAAAGTCAACATCCATGTTGTTTGTTCATACGCAAAGGTAAGTCTTTTTTACAGCCTAAGGTCAAACACGCTTTAGGAATATATTGTATTACTATTGTTT
GRMZM2G703646_T01
AGTCCTGGAGTCGCGCTCGCCGCCAAGCTACGCGTTGCCATGCCCGGAGAAGGCTACGCCCGTGATTCTCCCTCATCGAGTTCGTCGCAAGGTCAGAGTACAGAGCGTGGCCATCTCTTTTGTTTTCTTTGCCTCGTCCGAGCTGTGGCAATGGCGATCCATCGTCATTCGCGCTTCCCCGGCGAAGTCGGCTGAGCCGTCCTCGCTCTCTCTGTTGTGTGGTCGTGCGTCTACCCTTGCAGCCCCTCCCTACAACGCCCTTCGCGGCCATGGCTGACCGAACCGCCAGCCTCGGCACGACGGCACAGCTAGCCGGCCTGCTGCCAGGCGCAACGGCCAGGGCAGAGTCCCTGCGCGCCCAATCGCCACCGTAAGCCCCGCTCGCCGGCGAGCCCACCCAGCCGTGCCCTGCCTCCCATGCGACCCCCGTGCTTTGCAACCACTCGTTCCGTCAAAGGTGTAGGAGAGAGGAAAATATGTGTTCGTGGGTTGAAGAAGCCAGAAAAGGGAACCGTTAGTCTATTCCCATGATTCATGGCCACGTTTCAATCTCCTAGTGCACCACGATCTAGCTAGATCCCAGGATGCTTTGTGGCTTTTCTTTGTGTGGCTCTCAGTGTGGTAAGCCATCAGCCAATAGAATTGCGTCAGATCGTCGTAAACTGTGGCTGATTAAGTATTCAATATCTTTTGCATCGTAAACTTATTTCGACTCGTTTTAGTTGTGTCAACTTCGCAATAATATTGTATACTCGTTGAAAGTACTATTTGGTCATGACACATGTTTATTTAACTAATTAATTAATTGTTCGT
GRMZM2G552160_T01
AACAGACTCTCGCGCCTGCGACCGATTCTTTCCCATCGGCGCGATTGCTGGGCAGGTCCCCCTCCTGGCGATCCGAAGTACTCGCGCCCAACCTCCTTCTGCCCGAGGTATAAGACCGACCTCCCCTTCCTTCGTCCATCCGTTCGTGGTGCGCCATTGCAGGGAGGAATCAGAGAGAGAGAAAGAAATCGAGGTGAGAGAATGAGGGGATCAACAAATTGGGGGGGAGAGTCCCCGGACCCGCGTGCGTCCTTCACCGGAGTCCACGCAACCGTTGGCACCCTCATCGTGTGGAGTTGCGGTCGGTCCTAGGGTCAATTGCTCGCCGATAATTGTGAGCACCGCGGAAACACAACCTGCCGCGGTCGACTCATGCTTGCAGCGCCACCCCACCGTCGGCGGATGGCCAGGGTCAACCCCTGGAGTTCAAGGAGCATCTTTGTGGCTGTTGCGGGAGCGATGGACAACCATGGAGACTGGGATTCTCCACCGCGGATTCATGGATGCGGCTGACCCTCGCTTCACCGGGGACCTGGTGGCTCTGTGCATAAATTTTCG
lncRNA_25556.1
NCTTCGGCGAAGACAGATGCACTAACCAAGGAGGCAAGGAGCCCTCGCGATTGGCACATATGGCACGCAACAATGCTTTGCAAGGTCGACAGGATTTGGCCGCTGCTGCCTACTTGGCCACTTCCTGGAATTCTTCAGGCGATTATTTACTAGTGAGGAGAGGGCCGGTCACCGGGTTGGTTTTACTTCATCTGCGAGCACGAAGCTGCCAGTCGCCGGCCCTAGTGTTCATCTGCCTCGTGCTTTCTAATTAATCCACATGTTCTTTTCCTTTTTTTC
lncRNA_12167.1
GAACGTCTTTGCCACAAGAAGTGTAGCCTCCTCTTCTTCTTGGACAACATGTGCTTGCTCCTTCTTGTGCCTTGACGGACACTCTCGCGCCCAATGTCCCATCTTGCCACACCTTCTGCACTCATCACCAGTGACCTTTCCAGCCGGTGGTCCACCTGATGAGCGCCCTCCTCTGCCACGACTGCGACCACGGCCCCGACCACGCCCACGGTATCCTCCATCATGGCGCCCTGATCTTCCACCCGAGCTGCTGCCAGGATGGTGCTCGACTTCCTTCTTGCGCCGGGCATTCCACTCTTCTTCCGTGAGGTAGAGTCGACCACTGTGCTGCAGTGATCCTGGGGCCTCCTCAAAGGCGTCCTCCGCTGCCCTCAAC
GRMZM5G802784_T01
ATGCGCGAGCGAGCAGAGCACAGGGGAGGAAACCAGGGTGCGCAGGAAACAGGGCACAACGCTGCACAGAGGAGGGAGAGGAAAGAGATGGGCGCCATGGGAGCTGGAGCAGGCGACCAGAGGGGGCGCGACCGGATGCGCAAGGAAAGAACGGAAAGAAAAGCAGGGGTAGAAGAGGACGACCAGCAAGCTAGAGCCCGGGCGAGCTCCAGAGACGAGCACGCAGGGGCGGCGCTTGAGGGATGCCAGGGAGCTGTGCTTGGGGAAGAGAAAGAGAGCGACGCGACAGGAACTGAGCGAGCAGGAGGGCGAGCTTGA
lncRNA_25937.1
CCGGACTGCGATCGGCACTGCCTTCTCTTCTCGCTTTGACCCTTTCACTCTGCGCGCGCTATCTCTCTAGTGGCGTCGTGGGCGACTGCCGCGCCTCCGTCAGGTGCCGAGGTCTTCGTCGGGCCTTTCGCCGGCGACGAGCACCTACCAGTTGTGGGATTTCTCACCGCTTGCTCGCGATGCTGCAATGGACGGGTGGTTCGAGGAGGAAGGTGTACGCCTCCAGGAAGTCAACACAGAGCAGGCAAAGGCAGTACTTCGAACAAAAGCGACGGCAACAGCAGCAGCCAGAGCTGCAGTACCAGGATGATGTGGCAGGAGGTCAAGCATCACAAAATCAACAACGTCGTTCACTTGATGTTCTGAACATCAATGATCTGGCTACTCCAAATAATCATCATAGTGGATCCACA
lncRNA_8373.1
CCCCATCTCCTTCCTTGGCGCGCTCGCCCAGGTCGCGCGTGTCCCTGCTCGCCCAGGCCGCGACCTCGCCAAACCGCGCAGTCCCTGCTCTCCTTCCCCAGCCGCGCTCAGCCCAGCCCTTCCTCCTTCGCCCTTGTCGAGCTCCCTCAGCTCGCCCCCAACCACAACCGCACGCCAACCTCGCCCTAGGCCATGGAGCAGCAACAACCATGGAACCCTTTCGTGTCGCGCCCTCGATGTGCTCGACGAAAGTTGGTTCGATGAACGGGTTGGCTAATCGCGATGTGTGGAGGAGACAAATTTCTAGGATCTGAGGGTAAGAGAAGCCAAGACCTAGAGCGATGATCACT
GRMZM2G050394_T01
GCACGTGAAAATTCCTTCCGCTCCAGTTATTACGGAGCAATAGGGTGGTGAACTGGTGACTGGAGCTGGAATCGCATTTCTTGCTCTTTGGTCTCTCCAGAATCATCCTCCGGCCGAGCCTTCTTGGTCTACTCATTCGATTGCTTCACCATTCTTTCCTGCTCCTGCTCTTTGGCATTTTTTTCACTCCTCCCATCGAATTCTCAATCCAGGAATCCTCCCGAGATTCGCTTGCCCGCCCTTTTCTTTTCAAGTGGATCTGAACTTGGGAGGGAACCCCGATGCAGCCGCGGTACGGAGAAGCACGACAGCCGCTGCCGGGGCGGTACGCGCTGTACCACTTCGGCACCAGCGGCGCCGCCGTCGCCGCCGCCACCGCCGTGACCCATCCGTTCGGTCAGCTAGCTGCTCTTCTTCTCATCTGTTGCTTGTTATTTTGGGTAATTTGATATTCTTGAACTGCCTCGGGTTTCGGTTGGGGAAGGACATCAAGGAAATACGCATGTATGATTCGGCATTCGGGTGCTAATTCTTGATTTTGTTTTAGTTCCGCCAGTCAGAAATTCTCCCCTCTGAATTCTCTGCTTAGGCCGTGTTTGCATCCTTGGAATTGAATTCCGTTCTAATAATTAATTAAACTAATTTAGTTTTATACATAATATATTTGTACTACATTTCTACTTTTCTACTTGAGATAAGCGAGCCGAAGAGTGCGTTATAAGTTACAGCTTAGAAACATAGAATAGTGATATATAAAATCAATTTCCACCACCTCACCCTAATTTTTTGGATAGTCTTATTTAACTTTAGAAAATGATAGAATATCAAATTCCAAACCAAATAACTTTACTATATTAAA
lncRNA_30393.2
CCAGCAGCCACCTGCACTGTGCTGCCTCCTTCGTTCGTCTCCCGGCCTCCAGTGTCCTCGGTTCCCGCGTCTCTTGTTGTTGCCTATTCAAAATCCAACAAATTCATTGCTACCATCCATGTATAATGCAGTCTTTAAACTGCTTCCAAGGAAAAAAAGATTTCAGAGAACAACTATGGCAGCTGTCTTATCTGATGATCTTATCAATTTCTTGTGGTTCTTGAAGTAGATCCTCCGTATGC
GRMZM5G835806_T01
TTGTCATTGGAATATGTTATGCTTTCAGTAGGGACCATTTAAAGTGTTGCTAGTGCACATTAAGTTTACAGAGAAAATAACTAACTTGAGATCGCAGAAAATCAACAGATAGTAAGGTTCCCTTAATTCCAGAGAAAATAGAAAATCAATGGGAACATTTTTTGGGACAAGCCTTTGTTCCAGAGGTTCCTTAAAGGACATTTCCTATGCCACGACCCAGTACTGCAGTCCAATATCCAATCCTTACACCCATGACCACCTAAACCTCCCAACATCTGCTGCTGGTGGTGATGAGGGTATCACCGTACTGACCAACTATTTGACACACCAACCACAGGAAAACCCCGGCCTATTCGTTAAGATCTGGAACCCCAACGAACCGGAACCACCAGTCCGCGGGATCGCGAAGCAGTCTATCTAGGAGCGAAGAACATGGGCAAATCCGTGGAGTTTTTGCGCGAAGAAAAAGGGAACAGGGTCCAAGAAGGCGTGAGCTAGGCGTGGAAGCGCAGGCTAGTGGATCTGACCAGACTAGAGTCCGGACTCTAGGGTGATTGGAGTCGTTACATGGACGGAGGCAATCGAAGATTCGGAAGGGTGGATGGACTTGGCGTTGAAGGGAGGGAAAGGGTGGAGAGTGGAAGGGACACCGGTAGCCACGTCGGCGGGGGTTATGGCGGGGGAAGGAGAGGGTGGAGACTTGGCGCCAGCTGCTGGCGTCCGAGGAGGAGGGAGGCCCACGTCCGTGGAGGGAGGCCTGGGTGGCGGCGTCGGCGTCGGCGCTGGTGTCCGAGGAGGAGGGAAGCCCGGGTGACCTAGCGTTGAT
lncRNA_1946.1
AGTCTCTCAGTTTGGTTGTGGCACCATAAGTCATTAACCATGACACCATCACCGAACTGGCACCAACACAGAATCCCACGTGGTAAATCTAGATTGTGCCAAGATAACACATCGATATAGTCTCATAATGGATTACAACTACTAACCGCGATACCAGCGCGTGCCGAGCAGCACAACCGTGTGTGCGCGCACAAAGAAGGCCCCCGGCTTCGTCGCGGC
lncRNA_27130.1
ACAGGCCGCATCGTGGAAGAAGGAATAGGAGACGGATAAGGTCGTCTCAAGGATGGCCGGGACCCGGGAGCATGCAAGCGGTGTATGCGGCGGGTCGGATAAGCGCGGCTCACGCTGCACTGGCTCCTCGTCGTGCTCCGGTCGCTGGCCCTGCTCCTGTCCTTCCGTTGGCGCCCGCGACCGAGGGCCGGGGCCGCGACCGTGCCGTCTGATGGCTACCGCCCGCATTGGAGGCTAGCAGGTAGAAGGTGAAGGTGTCTTCGTTGGTGGTTCTACAAGGTGCCAGCCAGGTTGCCCATGGTCACCGCGTGGAGATAGGCATGTGTCGGAGCCTAGAGTGACGGAAAGTGACAAAGCTGGGAACCGTCTCCTCAGCGTCCAGCCCGGAATCGAGATTAATGGCGCTCGCTAAGGCCAAGTAGATCGTTGCCTCTACG
lncRNA_18175.1
CGCACAACTCTCCAGCGGCTTTCTCTAGAGATTTCCATCGCACACCTCTCTAGTCTCCATCTGTCGGGACGCCGCATCTCGCTTTCTACCAGTTGCTTTGTCTCGCTTTCATCCTCTCCGCGTCACTTGGGTTTCGTCAGCGTCAAGTACTCCGCTTCCGCCCGAAGACTTCGCCTTCTCTTGGCTTGCTCACCGGCTACGTCTCTTTGGTTAGATACGTTTTTCTCCTTTGTCTTTCGTCGTCCCTTTCGATTCGGTCGATACCTGGATCCAGATCCGTTCGTCGATCATATCCAGCCTCCTCTACTTGAGATCCTCTTGCTTTGTGGAGAT
lncRNA_15162.1
GAGACTGTGACCCCTTTCTCATCTTGTGCGGCGTCTTCGACCAGTGGCGGTGCCCCTTCATTTCCTGCGCTCGGCTCTAGCGACCCCTCCTCTGGCCTCCTTGGGGCGAGGCCATAGCCTCGAGCATGGCCTTGGCGCTGGCCACTACGCGGGACCTCGGCCACCGTGCAGATGAGTGTGGGTCCGCCGCCGGGGGCAAGCGTGGGTGCCATCGTGGATGGGCATGACTTTGGCTGGCTGGGGGTTCCATCCGGAGGAAGATGAGCCTGACGGACAGGATCTGCTTGTTGAACCAAACGACCTTCAGCTTTTGCACAACCCATAAATCCATAATCCAGAAATTATTTTTCCACAGTTCAC
lncRNA_25677.1
TTTCAGATGTCATCATTCTCAACAACCTGGCAACTTCACTGAACACTGACAGGTACAACAGCTTCAGCCAAAAAGTCACAGGGGCTAGAGCTTGTCACCAGCAAAGAAACAACCACGCTGGATGCTTTGCCAGAAGGTGATGATTAAGAGCACGATGATGACGACAACAGCCAGGACAGCAAACAGCTTGGTGCTATGGTACTCATACGCATTGATGAGAGGGAGATGATGCTGTGTGAGCGTGATGGGCGATGGCCAGGAAGGGGAGATACTCAGGATGTTGCCGTCCACTTGGATGCTCATCAAATATGCTGGAGAAACGGATGACTGAGACGGAGAGGAAGTTCAGCGGGCTTCATGTGCTCAGCAAGATGCCGGAGAAAGTTCAGCAAGATGACAATGGTTATTGCTTAGCCAGGGTGCTATGGTCATTTGTGCTCTGGCGGGTCATTGGTGCTGCTGCTGGATACCCTATCCATTTCCTGAGATTAGGAATGAAGAGGCATCCATGGATGTGAGCTACAGAAAGGAAGCAGTAAGATGATTGATTCAGGGGCTCCCGTGCTGTACAATGAAGAGTAGAAGGAACAACTATGCAAGGGTGAAGTAATGGGCAATGGAGAGATTACCAAACCTCAGTTTAGTTTCCTACATATTAATCCAAATAACATGTTATGTTATGTTATGTAAACCTAGATTAATGGTCTAGCAACTTAAAACTAGTTTTTCCTTAAATTTCTGATAAAAACATGTTCTTACCAAACTGATCTTTATTTTATAGATCTAAACAACCACTAGATGATTGTAGCATGCCATTTAACAGGGATTTTATAGCCATTACTCAGTAACATTCTTAAGAGTTAGTGACACATTGTCCTTTGTGGTGGTCATAAACATAAATGTGCCATAGAATTAAGGTGAAGGATTAACCCAACTCATGTCTACTTTTCATGGCAAGTTAGACCGAAATTTGAATAAACATGATCACG
lncRNA_15668.1
GTGAGAACCGAGCAGGGGAAACGGGGGGAGAGAGAGAAGGAGATCCGGTGTCCTGAAAAAATACCGCGTGCACGGAACTTCGGCTAGGGGCACGCAGCAATCCAGGGAGCCGGCCAAAGGGATGGAAGCCGCGGCGCAGAAAGGAAAGCGCGACACAGGGAGATCTGACCGGAGCTGGAGCAAGGGGAAGGAGACGCGCGAGCGCGAGCACCATGGGAGCAGAGAGCTCGGCCAGGAGAGAGGAAACAAAGGCTAGCTGACCGAGCGTCGTCTTCTGCGGCGAACAGCAGGGAGAACGACGGCGCCACCATAGGAGCACGAGCAGCAGCAGGGAGTAGAGGTGGCCGGCGCCAGGGCTCACGGCCAGGAGGACCGCTCCTTGGAGCCGAGCAGCAAGCCGAGAGGGAGGGGCTGGGATGTTGGAGAGGAGAGCTTGGGCACGTGGGGGATGAACGCCGGCTGGGAACTTGGAGGAAGGAGCACGACTGGATACTTGAAGACCCCAGGGGCGGCTGGGCGGCGCGCGGATGACGACGGCGGAATCTTCACCGGCGGTGAGCGGCGTGATAAGGCCAGACGGCTAATGACGGTGGAAAAAAAATCAGGGCAGCGGC
lncRNA_2447.1
TCTGTTCCAGGTAGCTGCTCTCTATTCCGCCAGCGATCGAGAGACCAAGAGGAGCAGGAGCGATGGCGAGGAGCTCGTTCAAGCTGGAGCACCCCTTCGGTTCGTCCCTTCGATTCCTGATTCCCCCCTCCTCATCCGGGCTTCAGCTCAGGTTATTGGTCGTGCTAGGGTTTCGGTTGTTTGGCTGGTACTGGTAGATGGTACCCCGTGCGGACCTATCAATCAATCGATTCCTTGAATTTTCTAGGTTATATAAGCAAAGCTTTGTTGGGGGCGGGCGGGGGTTGGTCTGTTCTATCGTTTCGCGATCCTGTGATGGTTGGATACATG
GRMZM2G019553_T04
AGCCGCGTTGCTGGGAAGTCTGGAACAAGGAAGCAGCCGTCCCCGTCCAGCCTTCCGCCCCGCACGCCGCAAGCCGTGCTCCTGCCTTCCTACCCGTCGCGCGCATCGCCGATTCACCGGTGCCCGTCGCTCGCAGACCTCTCCCTCGCCCCTCGCCCAGCTTGTCGGAGGCCGAAATTGATTTGCTCTGTCCAGCTCTGGGCTCTGCTGCTTTGGCCTCCAAGCGCGCCATGTGTTTCTATCGACAATAAAATTCACAACAAGTGCACTTCGAATTACTGGATAATTGGAGCTGTGTGCAGTGTGCTTGCCCCTAGCAGCTTGCCGGAGCTTGCAACTGTTCTGCTCTAAACCAGTGAAACGTGAAGACTGAACCTGCTTCTGCTTGGCTGCTTGCTCCAATTCAAGAATCCTCTCTTCTCGGCTTACTTCATTTACTCTTGCTTGTAAGCTTTTATGCCTCAACAAAGTTCACTGTTATGCACATTTTTTCTGATTAATATATTAGTTATATTTATACTCTATAATTTATATCACAAATTGCCTAAATCTTAGCAAAGTTCACTATTATGCATATTTTATTTCACTGTTATTTTTATAGTTTATATTTACAAAGTTCACTATTATGCATTTGATGTGCTGCTATTTTTATATGCAGTGATCCGCGTTGTAACTGTGGTTGAAACTTGTCTTATAATTTACTGAAAGAGAATTCTTTTTGCAAGGATAAAGTCATCATCGCTCGTTTTCAAAATATGAAGGATCGAAAACTTACCTTATAATCTTTAAACTTTATTAGTCATTTATTTATAGGATAGGTGATTAGGTT
lncRNA_16301.4
GGCCCATCTACCTAACCCTAGCAGTCGCGCGCTCCCGGGCTTCTCTCCCAGCCGCCGCCGCCGCCTCTCCCTTCCCTCACCTCGCTCCTCTCTGTCCTGACCAAGCAGCAACGGCTGAGCCCTGGCCGAGCCGCTCTCCCCCGACGCACCTGCACCGACCCTAGTGCCACTATGAGAGTTCGGAGCGGAGGCCGAGCGGGACCGCGGGAGGGGGCGGCCGGGGTCCGGTCCGGGGAGGCGGGGACCAGGGCAACGCACAACGCGCCGGCGGTGACCAGTAGCCCGCTCTGACACCAGCTCCTCGCATCGCATCTCCCCTACTAGGCCTCCTCGTCCCGGACCGGGAGTGTGCTTGCGCGTTCGGTTTTACCGCGGGGACAGGACAGCGATGGCGCACACGGGCGCTGGCCGGAAGACGACGCCGGAACGGACAAGGACACGCACGCAAGGCGATCGAGGACAGGCAGGCATAGTGTTATGCCTTTGAGAGAGCCAGCCAGACAGACAGGCGGCAACACACCACCACGCTGATCGACGCAGATCAGTCTAGGAGGGAGCGCTCGGCATCAAGCGGAGTGTTATGCAATGGCCCTTCATGCTGGACTGTGTGATCAGCTCCAACAAGATCCTGAGTTGTCCACACCCAAGCTGCTTGTTTGATGCCACCCTTCCATGGACTTTGGGCTGCCCCTCCAATCCTTCTGAAACTTTTGTTTGAATGCTTCTCGTAGTCGGCAGCTATACTTATATTAGCTGAATTTTGGTTTTGTCATCTAAATATATTTATGTCAATGTCACATAATGTGTTAATTAGTTGAGGTCTGGCCAGCCAGGTAGTCTAAAAAAATAAACTGAAAGCCAATTTTTTCACGGCGATTCTGGAACATATGCCTAACAGGAAAACAAAAAAGTGGGCACCTGA
GRMZM2G115633_T01
CTCCCCTTAAACCCCTGCACCATTCATTTCTCCCTGCCCCGCTCCCGACGCCGAACCCGCGGACTCCGCTTGCGGACTCCGCTTCCTCCCCTTTATCGCGTCGCCGGCGCCCGGCCCCGCTATTGCTTCGCTGTGGAGTCCGGTAAAGTTTATATTTGTCTCGATCAATGCGGCATTGCAGTTAGCCCCTGCCGTTTTCTTCTCCCGTAGTCCCGTCCCACCGGCCCCCCTCCGCCGCCTCCACACGCCAGGTGTAGCCTCGTCGATCCCTTCGCCGGCGAAGAGCCCCTACTAGGTATGCCCCCTCCCCCTTCCTCCTCTCCCCTTCCTCCCTGCTGTGCGAAACTGGGCTCCCGAACCGTAACCCTGAACTATCTGGGTATGTGTATTCGGATCTGATCTAATACAAGTGTATCTTTCTCGCAAAAAAAAA
lncRNA_28685.1
AACTATTAATTTTAGAGATTTGTAATGTAGCCTTGAACTAGACAAATGAACAAGGTTGGACTACACATGCATGCATAATATACACCTCCCGAGTCCCGACACAAAATTGGATTTTCTTGACCGAATACGGTCTGGACAACTGGAATGAGTAAATTTATTTACAGCTCCCTCCGACGCATTCATGCTTTTTGGAAGAAACGACACATGACGTGCATCGTCAGCCTGCACTGGATTTGTCTGCATCAGCTAGCAGCTAGCTCCACTCCACGCCAACACGCACGCACGCACATAAAACAAGAACGGGGCTAGCATGCATTTTCTATTGTTTTGCATAGGATATGACACGATGCTCATACATGGTCCGGATACATATGAACCTTGCAGCCTCTCGCCTGCATGCCTAAAAGGGTGAAAGGGCATGCCTGAAAGGAGTGAAAGGCATGCATGCAGTACTACTACACTGATGATGCCGCCTGTCCATGGCCATGGTCGACTGGGGATAACTCCTGACGGGCCAATCGATACACCACACCTCTAGTACTACATGTGTTGTGTGCCTCTCTCTCCCATCAGTGGCTTTGCCTCCTGCTGCAGCCGCTTGCACGACGACAGAGGAGCCTAGACATTTGACAAGACGTAGAGAGAGAAAGAGAGGTCTCAGCACTCTCATCAAGTTGCCCAATGGAACAGTAGAATCTAGCTAGAGCAGATGCCGATGCCGTGGGATTGGGTCTCAATGGAACAGTAGAATCCAAGCAAGGTAAGAGAAATAAACGCAGAAAAATGCATGGTAAACACAANNNNNNNNNNNNNNNNNNNNNNNNNNNNNNNNNNNNNNNNNNNNNNNNNNNNNNNNNNNNNNNNNNNNNNNNNNNNNNNNNNNNNNNNNNNNNNNNNNNNGTTTTTATTCCGGTTTCAGTTCCACCTTGCCGCCGCCCCACCTGCTTGCTTTTGCTCCCTTTTTTTTTGATTCCTTTCTTTTTCCTTCCCAGTTACCTCAGTTCTTCCACCGCCCTGTTCACTGCTAGCAGTTTACTAGAACTAGATCAAGATCTCTCTCCCCCTTTCTCTCTCTCTCTCGTCACTTTCTACCCGGGTACGAGCTAAGGAGTAGTCGTAGCAGTAGCACTGCTTTCTCTCTCGCCCGTCGCTACTCGCTACTACTACTATTTGCCTATATATGCCTTTAATTTGCTGCTCCTAGTATATGCGCGTACGGTCATCGCTCCTAGCTCCTATGCCTTCTATCGTCCCTCTCTCGGTCTCTGACTCTCCGTCTCCTCTCTCGCAACGCAAGTCTGTCTGTTTACAGTGAAAGTCTCTCTCTTTCTCCCGTCCTCTCCCCTTCCGGCCGGTCTCTGTTCACCTGTCCATCGGCCTGCGTAGAGAGAGAACACAGCGACGACGGAGGTCTCCTGTGCTTTTCTCTCTCACTATCACTGTTGCTTTCTCCCACAGCTAACTTGTTAAACACAGCCAGCGGCGACGTGATTGGTCCCTGGCCACTGGACCGTACGTACCTGCATGGTCTGGGATGGCCCACGTGGCAGCGGCTGTTTTCTGGACGCCGTCCTCTCGCTCGCACGCGTCACGCGTGCCGCTGCTGCGAG
GRMZM2G019926_T01
AGTTGTTGCTTCAAACGGCCCCACCAAACTGGCCGCGACCTTTTTTTATTTTTATGTAGAGAGCAACGTTTCGCACGTTCCTTGTGTCAGCTTCTCATGGAGTCATGGATGGAATCCCTACGACTAGAAAAGTTGTGTTTCCTTCCTTCCAATGCAGTCCTAGAACTCAGCTGAAATCCAAATGCACCCCTTTTTCCAAATTTTCAGGACAGCTCTGCAAACTGAGATGGAGCGATCACTGCCCTAGAGTAGTTGCACTGCAACTGCATCAAGCACCCAGCGGATGCTCGTCCAGATAGAGAAGCGAAGGAAATAAACTGCTGGGTTCGTCTGCGGGCAATCCAATCCGGCAGGGCAAGCAGACGGCGCATGGTGTTTCCCGGCTTGATGCGAATCCATCATCCGCCGCAACAATTCCATTGCGTAGTGTACACGAACATGAAACTGTACCACGCTGAGCAAGAGGAATTCTTGTTTGATTTGTGCAATGAAATAAGTTGATTCCATCACCGTTCCATTTCTCATAATTAGTAATAATAATGAATAATTAGTAATAATATAATGAGGAATGTGTTTATTTTACCAA
lncRNA_28868.1
NTTTTGGCCTTGTGCATCCAGCGTTGCGACCTTTGTTTCGCTAGATGTTTTTTAGGCAGAATGCACTAGCTGGACATAATAGGTCCAAACATTTGTAGCATCGTGCATTCGTGCAGGCGTAAATCGTAATGTGTTATATTGCTGGAGTTGTTTGTAATGTGCTGTTTTGTATCTCTGAGGCAGTTTGGCTGTCAAATCCGTGGGCTTGACGAATATCAACAACCTGGCTGCTGTTACCTTTTAGAACTTATTCCTGAAGTTGTTTGGTAATGGGTGTATCTTGTGCGTGTTTTT
lncRNA_28352.1
CAAACGGAGAACTATGTCACCTTTGCTTTAGAGCTACTAATCTACTATGTTAGGATTAGGTTAACTCATATGGACAGAGAACTGTTAAGCAGAGCCTAAACTACTGACCAGCTGTACCCGTACGCACATGACTATGCCCATTTAGCCAAATGAAAACAGGGATATACCGGATTTGATGTGCAGTATGTTGTTGCAGCCTTCATATCTGTGAAATCATTGCTGCCTCGCCCCATGAAAACTTCTGAAATGTGAC
lncRNA_9322.1
GCCGCTGGAAGCTCGGCTAGAGCTGATTTAGCAGCAGAGGCTAAATCGTTTTTCACGAAGTGTGACCCGTGCCCAATGAATTTGGTTAACCTCTTGGCGCCGGGAGGAGGTTGCTTCGCGGCCTAACTACTACTCCTCGGGACCGGCGGCCGTTTCATCCGTTTCTCTCTGGCGACTGCCTAGAGTCCTCTTCCCGGAGGAGGAATCATGATCTTCTGCGTCGTCGTCGTCCGCCACCAGGTCCAGGAGCCTCACCGCCCCCACTCGACCCCTCGCGGCCGATCGTGCAGACCTGGCCTGACGCGATCTCGTCCTGGGCGCTGCTGAAATTGTTGACCTTTN
lncRNA_4947.1
CCCAATACCCGTAATTCGTTATCCGTAGGCCGACGAAGGCCGAAGGCCGAAGCCCAAACCCTTCGAAAACCCTTCTCCCGTCCTGCTCACTCCCGTCTCCGAGCGCCGCCGCCGCCAGCGCCGACACGCGATAAACAAGAGGAAGAAGAGGCCAACCGATCCAGCAGCGATGGCAGGCGGGGGCATGGTGGGGGGCGCTTTCTGGGCGACGCGGGCGCTGGAGGTGGTCAAGCGGAACGATTCCCCGGGCCTATTGTGGAAGCGCATCAAGCTCACCACCACCCGCAAGAACAACGCCAAGAAGCGCCTCAAGCGGCTCTGGCAGAATGAGGCGGTTATAAGAGCTTGTGGTGCATCAGCGTCTGACGCGGCTTCCACAGCTGACAAACAACAGTAGCTTGGAGCACAACTGGAGCAGGTCCTGTGACCTACCTATGCTTGATAAGCTGAAGCCTTGACTTTGCTGTCCACCCCCAGTGTTTTGATTTTGCTGTCCTCGGATTGAATACTTTCTCCATCCAGAGGACAACATCATTGCTTGTTACCAGCTCGCCACCCCATTCTTTTTCGAAGCTTGCAAGTTTGGTTAAAGACATGTTGGAAGAGTCCGGTGCCCATCAATGGACCGGATGCTGCCCCATGTACTCTCTCATGTAGTCATGTGCTGCGTTAACAAAACATGTGGTGTGTGTGGTGATGGTACAAGGAAGCACGCAACGGAATACCATGCTGCGTGTGCCGACGAAGCAGGACCCGATTCGATCCGCTGATGAACGGGCACACGGCAAGATACGGCGTCGTATTTTATTTTCC
lncRNA_28341.1
AAAAAATCAAAATACATACTGATCCGAGGACCGGACTCCGGAGGACGACGATGGCAGGAGGAGCGAGCTGCTAGCAGCCGAGATCCGAGGACGGAGGACGGAGGACCGAGGAGGTGGGGTCACGGGGACCGGGGAGCCGGCCAATCGGGGATGCGACTCAGCGACTGCGCTGCGTGGCTGGCTGCTGGCCGGATCCGGATGTGCTACGCCGGGCGCCGGCGCCACTGCATGCGTGCGATGGTGATGCGAGGCACTGAGGCACACGCTGGCGTCTGCTAGGTTTTACCGGACAGAGCAGAGACAGCCAGACAGAGCAGAGTAACAGACTCAGCCACGGACTCGTGTACCCGTATCCTACCGGAAGGATTCAGGTATTTGCCCGGTATTGATGTTTCCG
lncRNA_3664.1
ACCGTTGTTTTTTCAGCAAGTAAACAAGGTTTACATAGACCACAACAGCAAGAGGAGATAATAACAGACCATGGCCTGCCCATGAGTCATTTAGATCCAGTATCTCAAGCCTGTGGTACCCCTTCTGTCTTCGACAGAAGCAGTTCAAGGAAATCTTCAGCATGGCATTTATAATGTCCACCCCTCACATGAAGTCTTCTTCAAGTTCCTGCAGGGTCTTGCTGCCAGAAGCGATTTGCTTGTTGGAAGTCATCTTCTCTTGGACCATTAGACCCTTGTAGCTCCTGATATCAGCCTGCTTCTCTT
lncRNA_15030.1
CAATCTCCACGCCCACTCCTCTTTATTTTCTTTCTTTTATTTCTCTCTCCCTTCTCTTTCACTTGCAAGTGGACCCTCCCAAGTCTTCTTCTCCCCACGACTTCTCTCTGTCTGCACGAAGCGCATCCGCCGCCGGCCGGCCGGATCTTCATCTTCTCGCGCACCCAGGGTGGAGCAGCCCCACCATGCCTGGTCCTCCCCTCCTCTCCTCCACTAATGCTGCCCCATCACTGCTCCTCTTCTCCCGCTAGCCGTCAGTTTCTCCTCCACTTACGACTCGCAAACGTCTGTAGTAAAGCCGCCGCCATTAATGACCAATAAAACTCCACCTGCGTCCGTTAGTCTCTCAGCCTCGCTCCTAGCCTATAAATCGAACACCGCGGATCTACGTGCTTGTTACTAGCCTCTCTTTTCTTCTCTCACGCTGTCCTATGTGCTGCTCACGGAGCCGAGCCACCGCCGTCATCATCCTTCGCCGTCGTGCCGTTTCAGAGCCTATCCGCCGCCGGTGAAGACTTCCTCGTGACCTTGGACGCCCGCTCTTCCACTTTCCTGTGCTCGGCAACGCCCCGGTTCGCCTCGACGCCGCCAGCCGTGGTCCCATCCACCTCTGCGCAGAAGCTGATTGTGTGGTAGAGGATCCGAATTCGTGTGAGGACGATTCGCGGGAAACGTTTGAGCAAGGCAAGTGGATTCTTCCTCTCCATATTCTGTTTGTACCTATTCATTGCATATATAATGTTTACCTTTTGATATATTGCA
GRMZM2G170588_T01
GATTATTCAGTCCATTGCGTGGGGAGGAGAGTAGAGGATGGGAGGTAGGCAGGTGGGGCACAGGGCCAGATGGGCGCATCCGCCGAGTCACCGTTGCCAACCGCTCGACGCGGAGGTGGAGGCGAGGCGCAACCTCTGCTCTCCAACTAGCGCTGGCGGCTAGGAGCTAGGAAGGGAGGGAAGTGCGAGTGCCGGGTCGCCTGGCTGCTGCTGAAACTCTAAGGGTTGCTGCTATGGAAAGTGGCGAGTACTGCAGAGAACTGGAAAATTCTCTGCCCATCTGGAGCACGAGCGAATCTGGAGAATGATGTGAAGATGTTAAAGTCTTCGGCAAGGGCACCAAACAGATTGCGCTGGAAATGATCTTTTGTTTGGAAGAGAGTTGGGGAATGGCTGGAGTAACAATGTTTTTGCTGCCCGGTTTTATTTTCTGTTGGTCTTGGAAGCGCTGCTAGGATATTAGCTGGCTGGGGGGTCTAAATTTTGATGTAATAAAAGGATTTATGTAACTTGGATGCTATCTGCCTTGCCACTGGTATCAGGCTTGTTGGCCTTGATGCTTGGGAATGAAAGCCCTTAGAGCATTTACAACCCAATTAA
lncRNA_15415.1
TTACAGCCCAAAAAATAATCTGAGCCTCTGCGTTGCGGCCTGAGGAAGACAGAGGACGAGGGTCGCAGTCGCAGCTCACAGGCTCGTAGTCGGCCATGGCCCACGGCCAGTCGAACAGCCACCGGCCACTCGGCCAGCTGTGCAGTGCGGGCGTGCCGCCGCCGCGCGCGACGCCGGCAGTGCAGTTCGCCCGCCGGGCGATGCAGCCGGCCCCTCGGCCACTCGTCCACGGCGGTTCTGAGCAGTCCGCCAGACG
lncRNA_27303.1
GTTAGTTTGAAAGGAATGCCGTATCTTTTAAAGCTCAGCTATTATAACCTTATTAGTTAATGGTCAGTTGTTCCTCGGACATGCAGGAGAGCTTTCATTTTCATTGAAGAGAGAAAAAAGACACGGCTGCATAACTACGCACACGAACCAATGCACACAACACACACACACACACAAGCAACACAGTTCACTAAGATTACACACTATGCAAGACACTAGCAACATGACCATGAGCAAGAACAGGAAGGCCTCTAGAGAAGCGAGGTGATGAGCACCCGCAGCACACCACAAGAGTTCCTCTTCTTCCACTAGCCACACTACAACACTCACACAAGGAGTGACACTATTAAAAACACAATCATTCCAGAGTTT
lncRNA_12758.1
TTTATATCAATAATAGCCCATATACAAGCAACAGACAAGTCAGGACAGACAAATAAAAATTTGCTAATAAATCAAATAGGCCCAAATATAAATCATTTTCTTTGAAAATTCAGGGTCAGACTTGCAGAGAACTAATCGAAAACATGGATGGCTTCTGATTTTTTTTTCTGGTAGGTGTACATGGGCAGACCAAGACTCAGTGAGTATTCACCTAGGAAGCTATCAGGAAAGCTACAACCAGCGACCTTGTTCCCTTCGTTGTAGACGCAGCTCTTCCGGGATTCATCACGTCACCGTCGGGATGGCGCAGCAGCAAGCGATGGGAATCTCAGATGGACGCCACAGCTCGCGCGCGATGCGATTTGGAGGTGCGAAGGCAGGAGAAAGGCGCAGGAAAAGGAAATCGCGAGAGATTTGGAGCGTCGGCGTCTGCGGAAACATGTGTATGCTGGAGGTCTCTTTACTCACGCG
AC196395.3_FGT001
ATGGGCCGGATCTGCAGGCTAGCAGGTCGACGCCGGGCCGCGGACGAGGCTGCAGCTGCACGCGGGACAGCTCCTACTACACGTCGGAGGCACCGCGGAAGCGGACAGAAGTCAGCGGCGCGACTTCCTGGGCGGCGGAGCATCGTCCTGGGTGGCGGCGTGGCATCCTGGGCGGCCGGGGGAGAGTGGAAGCAGGAACGTCGGCCTTGGGGAGCATGGGCGCCGAGCACCATGGAGGTCGCAGAGGTGGAGGGGAGCTGCACGACGCTGGATCTAGCACCGGGGCCGCCGCGCCTGGACGCGCCCGCGCTGGACCGCGCTGCATGGCCGGCAGTGGCGAGGAGTGGCCGCCAGGGGAGGGCGGCGCGTGGACCACCCCTGCAGTGGCACCACGATGCGCATCCCGCCGTCGGCGAGTCCCACCTGTTGGGGAGCTCGGATGGGTGCGCCGGCAGCGCGGATCCGGAGGTCAATGGTAGCGAGGAGTCGCGGCGAGCCGGCGACGGCTGCAGAGGCCGGGGCGTCGCATACGCCGCCTGCAGCGCCGGGCTCGTCGACGGCTGCGCTGCTGCGGGGCGCGCGAGGGTGAGGTGCTGGGCGCGGTGCAGGGGCTCATCGGCGCGGCCTGCGGTGGCTTCCTGGCGGCGGCTGGAGGGGAGGCAGCCGGCTGGGGAAGGATTGGGGGATCCTTGGTTGGTGGGAAACAACATTATGGAGATTGCTCCTAGGCTATTTGCCGCCATTCCAAAGAGGCTTATTAAAATAAGAACTGTTAGGGAGCCCTCAATGGCAACAGTTGGATTTTAG
lncRNA_17905.7
GCGCGCCTGGCCGCCTGCTCAGGGGGTGAAACGGGCCGGTAAGAACGGGAAGTGTTAGCCCAGAAAAGGCCCATCTACCTGTGAACATGGATCGCGGTGAACGCCCGCGACGCCTTCCCCGGCCGCGGCGGCCTCCCCGCCCGCACAGCCACTGGCCGTGACGGAGCGGCCCCTCCCGTTCCTCATGGATTCGCGCGCGTTCTTCCTTTCTGGGCGAGGGCGACCACCGGAAGGCAGCAGCCGGCAACCGCGACTGTTGACATTTGCGTTAGAGGTAACTCAAGGAACTTCGGGTCCAACTTGGCAGAATTC
lncRNA_12297.2
CCGCGCGCCCCCGCTCTCCTCCATCTGCCGCGTGAAGCTCTCCCGAAAACCTCCTCCACATCAGCGCCCCCCGCCATGCCCCTGTATCTCGCCTAGCACACGCCGCGCCCACGCAGGCAGCCGTGGATCTCGCCCCCACCGTCGAGCTTCCATGGTAGGCATCCTCTTCCATACTAGGCGGCCATGGCATGAACCCATCCCCTATCCGCGCCCCCATCGCACGGGCCCTAATCCTAGAATGGTGCCTTCCTCCTTCTCTGTCGCCTCTGCCCTACTCAGACCTTCGAGACTTCCACTGGCGATACACACCCACTAGGGAATTCTTAGACCAACATGAGGAGGAAGAAATGCCTCATGTTATTAGTGTTACACCAGACGTACAAGAGGCCATTGGACGGGAATGAGGAGCTATCTGCAAACTATCTTCTTGAGCAAGCTGGTGAGGAAGATTAAGCCAGAGTAGTTTTCGTATGGGTACAAACATAGCTTTGCGTCAATCGATGCCAGGCAAATGTAGAACGCTTGGTAGCCGGTCAGCGCTATGTGTAGAACACATACTCCAGAGATGAACATGGATCACGAGAACTGGAATAATTGCTGTCAGCCATGGACCCATGACATCGGTGGTTTCGCGCACCTCAAAGACATGGGTGGGGAGGCATCGCGGCTGCTGCACGCCCTCTAGAGAATGCTTATCGATCATCAGGTGCATTCAATTACGCTTTCGGTTGCTGCATTGAGAAATGAATCAGTCGAACTGTGAACCAACTACTTGAAATTTCACGTGATGTGGGGTATAGTGGCAATGCATAAGCCCACATGGAGCACTGGGTCTTCGAGGTGACACACTGACATTGC
GRMZM2G543070_T02
ATAGAATACGACATTTACGGTTGGCGGACGCCAGGGACAGGCGTCCTGCTGCTGTGACATGTGAGCCTGCGACATATCAGGCTGCTTGGAGGCCGGTGGGGACGTGCAGCTCGCCGGAGTGGCCGCCGCACACCGTCGACAGCCACGAGGACGAGCCTTTTTCGTGGTCACGGGCCCGCCGCCCCTCGCGGCGCCGTCCTGCTGCTCTCGGCATGCTCGAAATCTGCAGCGGGGCAGCACCACCAGAAATGCGACCCGTCAGTCCTTGATTTTCCGCTGCTCATATTCAGGCAACAGCCAATTTTCTCATTGTTTGTCTGTAGAAAAAGAATTAGTATATCAATTATCGTTTGTGAGTTGTTCTTTTAATTCTATGGTTGTTGTACATCTGCTCCTGTCTTTTAAGGGAAAACCAGAGCGAGCGAGGTGAAACGAGGGCGAGGTACTACTTGCCCAGGGAAGCTCAGGAGATGTGACATACAGAAACCCTCGTTCACAAATGGCGGCGGCGCCGACGAACAAGAAGAAGGTGACGAGAATACGTCGAGAAGAGAAGGAAGCAAGAGAGGAGGGAGGAAGGAGATCTGAACCTTCTATATTGACAGGCCTGCGTACGTACATAAAGGTGGTCTGATCGTAAATTTGGTGGGGCTTTCTCTTCCTTCCACCGTCTCGAGCCGTTTCTTGAGAACAGCAGCACTAGTAGCTATGGCCTACGGAGTACTACTGCTGCTGTTCTCCACGATGATCTTTATGAAAAAGGAGATACAACTGTTTCAGCGTGTGTGTGTTTCAAGATGAAGATGGTTGTGTTTCACCGGTGCAAAACATTTCGGTTGCACAGTCGCTCTCTCATATAAGTGAAACTGTT
lncRNA_7791.2
CCAAGATCTCTCCAGTTCAGAGGATGGGATTATGGGAGCTTAGACCAGAGCTGTCTAAGCAATTCCAGAGTACAGAAGGGTATACTCTGATCCTAGAAAAGATGGCATATTCTATCGGACCAGAGTCACCAGACCTTGGATGAAAGGGCTTCAGTTTAAGTCCTACAAGAGATGAACGATGGCAACCACCAAAAATTGCCCATTGTTCATCCGACGGGCAATT
lncRNA_20728.1
TAAAACACTTACAGGCGCAACCTCAGCTAGGTTTGGGTTGTTGTCTGGAAGGAGATTAGTTTCAAGGACTGAGCTGATCAACATGCCGGCAAGGAACAACTCTTTCTTTTTGCCTTGCATGAGCTAGGGGAAATTCAGTACTGGCTACACGGGAAGCGGGATAAGTTGCAGTGACAGCAAAACCAGATAGGAGAAAGAGTGCAGGAAC
GRMZM2G092749_T04
CACGTCCTGCTCCGTCCGAATCGCTACTCCGCCGCGCTTCTCATCACCGTCAAGAGATAGTCAGACAGTTCCAGCCCCCTTTCCACACGCACACTCCTCTCCCTTCCTCTCCTCCGCTTCCATCCCTGGGCTGTGCGCTACTACTCCCCCTGCTGGCCGCTGCTCTGCTCTCACGCATGTTTTCACATCCAAGCGCCTGCCCCTCGCCCTCGCCGCCACAGTGGTAACCCGATCCATGCCGGGCGGCGGCCGCTGACTTGCTGCTGTTGGCTTCAACGGCCGCAGGCAAAGGTCGTCATCGCTTTCCGGCAGCCCGTTTCATTGGGAAAGCGACGACGAGGCGAGGCGAGGCGACGGCCGCGCCCTGCCCCAGCCGTGCCGCACTAACCGAGTAACCGACCGACGCTTGCCGTTGCAGCCCCACCACGCG
lncRNA_12275.1
CGGCCATCGCTCCTACCACAATATCTTGCCAACGAAAAGACTGCAGCTATATGTACAGCGTGCAGCGAAGACAACAAAATAGTACAGATGGGCCTGGTCCTGGTGCTCCGCTGATGCCCCTCCTCTGGTGCTCACCACCCAGTCCGACATCGCCATGTGATGGCCGAACAGCACTACGTGCCCAGAACTGGCCTTGATTCCTTTTACCAAGCCTTGCTCTGCGTCCTGATCAAGTCATC
lncRNA_17018.1
TTGTTTGTTTTAAAACGGAGTCGGAAACAAGCATGTGAACATTCACCAAATCACTGTGCCATGAGCACAGCGTTCTGTTTCATTGTATACAAAATAAGGTGACTGAAAACAGCTCAGTGCTACAAAAGGAATTTTCCCATCAAAGAACATCTGGTGCCACCTTTAGCAAGGCAATGAACAAAACACACAGATGGTGCCAAGGTACAAAAACATCGTACCTAAGTTATGATACATCGTTTGCTTATTCATCAGCTAGTTGAGCAAAATATGGAAAATGGAAGAACCCAGTTTATCAACCATAATGGAAGACAGATTCAG
lncRNA_14417.1
GTGGAACTGAGCGTCGAGGTGGAGCACACGAGTCTCCCGGTTCTCGAGGAGTGGGCAGCTTACTGGTCAAGGCGACACCCATGGCGCACACCTGTTCCCAGTCGAGGGACACGACGCGCTCACGCTCCTGCAAGGCGGTCACGACGACATGGATGGTGGCGAGAGCGTCGACCAGCGCGGAGTCGGTGGAGGGATCGGCCACACGTGACGG
lncRNA_22153.1
CATGAAGATGCCATGAATCAGTGCCACCCCTACCCTATCACTTATACTATTGTTTCGAACTTGACCCATCCTAGTATGACCACAAATCTGTTGCAATGTGCATCGCTACACATAGCAGCTAGACATCCACTATTTGGTAGGCCAGCATTCTGCACTGCACAACACTAGTTCCAATTGCTGTCCTAAATAACTTAGGCCCTGTTTGTT
lncRNA_5453.1
CGCTCATGGAGGAATCACTTGTGACTTGTTCGTGGAAAAAGAATTGACAGCACGTGTGGCCCGGACGAATACTATACTATACTTGCCTTGCCGTTGATGTGCGTGCCTTGCCGGCAGCTGGTTGGCCATATGTAGGATAGGAGTCCTATATATGCATGCATGCAGAATGCTTGCATTGGTCACCTCACCACCCTCAGCATTTAC
GRMZM2G058900_T06
ATGTCCACCCCCCACCCCCCAAACTGTCGACGCCGACTCGACACGAACCCAACCGGCCAACCACCTCCCCTGCTGGTCAGAACTCCGCAAGTCCGCATCAATTCGCACTCCCAGCTTCCTTTACCTTCGCAGCAAGCAAGCCGGTAGCAGCAAGCTAGATCGCGGGGAAGCGACTCGCCTCCACCATCGGCGCTGCTCCGGCGCGGAGAAGCGTCCTCTCGCGGCGGCTGGGAAGACCAGTCTCCGCCAGTCCCGGCGGCTGCTTCCGTGAGGTGCCCTTGGCTCCTGGGCGACGGGCTCGTGGCGGCCGGCGAGATGAACAGCCATGCGGCCGGAACAAGCAACGGGGGACCCGGGGATGCGGCCGCAGCCAGGAGGAACACCAGGATGCCCAAGTGCAAGGGACGGCGCGATAATACATGCTGGGGTTAGTGGTTTGCTGTTGATTTGGCCCCCTTTGGGTTTGTAGATGCTGCTAGCTTATGCTCTCCTTTGGCG
GRMZM2G324991_T01
GATCTGTTCGGGATCTCTACAGTGCAATTGTTTAAGAGAATTAGACAATTATAGTATTGTTTCTTCCCAATTATTATTTGGAAAAATAGGCGGCATGCACTAGAATCAAGCCTAACCGCTTGGCTTGTTATTACATTGTGCTTCTACATTACATTGCTTCACTGTTTGAATTTCATCTCTATTTTTGTTAGTAGTAATAGTTAACATGTTTGTGTTATGCATTAGTAAACTTTTTTTGCTTGTAAGTTTCAAAGTATACACACTATTTTTAATGTGCAAAGTGGCATGCTACTTATTTCAGTTTATTGTTGCAAAATTAGCCATTTCGGTTTGTTGTAGGTCAGCATGGTACAAGCCTACAAGGAGAAAGTTTATCCAAAAAACAAGGTATGTTTGGTTCATGCTAATCCTCACCTCCTTCCCTTGCTGCCGTCTCAGGTAAATAAGATGGAACTTTAAAAGAAAGTTCAGTTGCTATTTATGCATCAATTGCTTAACCTGTTTGTTTTGGTGACGAGCTACTATCAGTCGCGCC
GRMZM2G408949_T01
ACAACGGCAGCTGCTGTTTCATAACTGCAACCAGAGAAGGAGACGCTATGGGGAGGAGCAAAGGACGTGGCCTTGGGCGACCAGGGGAAGGAGTGCGCCATAGGAGGGAGAAATGGATGGAGCGGGGAACAAGACGGATGCCGCGGCCAGAGGAAGTCGAGGCTGACAGCGTCCATGGCTGGGGCAAGGGCGAGCGCCAGGGAATAGGAACCGCGAGCAGGGAGGGCGGGCGGTGCTGTTGCCAGGAGCTGGAAGCGCCGCCATGGAAAGCAAGGGCGGCGGCTAGAGGATGAGAACGAGCGTCGGCTTGTGCAGGTGATGAGGACGTACGGGAGGTTCCAAAAATT
lncRNA_9989.1
CCTCCCCGTCCTTTCCCTTTCCCTCGCAAGTGGAGCACTAGCGTCGTTCTCTCTCCATTCCTCTCCCCCACTTCCTCTCCCCATTCACTCCGAGGAAACGGACGACACCATTAATGGCGGCCACCGACCTCTCCCTTCCCGTCTCTCTCTCTCCCTCTCCTTTCTCTCTATAAATATTGACGCCAAGCCCCCATGAATCTGTTCCCCCGGCCACCCTAGCTCGCCCCACACCCTCTCCTCTCTCGCCACGCTCGCCGACGCCCTGCTAATCGCCAACCGGAGCCACCGGAGCGCCGCCGCCGTCCAGGACCGCCGAAGCGCCACTATCGAGGACCGACCAGAGCACGCCGACCGCCTGCCCTGCTAGCCGCCTGCCCTGCCGCTAGCCGCGCCCCTGCTCCCTGGCCGACCCCTTGCTCTTCGATTTCGTCCCTGTGCAAGAATTAGTGGAGCAAGGTTGAAGATGACATAGATTTTGTTCTATTTTCTAAACTATGTTTAATTCAGTTTAGATCTCCTGCGGCGATTTGTTGTTTAAATTTGTATATATCTTGAAATCGAAATCATGAGAATACTGAAC
lncRNA_4447.1
CTTTACTATTCTCTGTTCAAGCGGTGGAGCTCTGAGGGCTGGGCGGCCAGGCGCTCGAGCAGCGAGGCAGCGGCGCTCGCGCACGGCGGCGCCCACGCGCTCACGCTTGGCAGTAGCCGGGTGGCGGTGGTTGCTCACCCGTGCTCGGCAGCAACAAGGTGGTGCCCGCTCGGCAGCAGCAAGGCGGTCGTAGCCGCTCGCCCGCGCGCCTTCGTGCGGTAGCGGCGAGACGACGGCGCTCGCTCGCCCACACTCGTCAGCAGTGAGACGGTGGCCCCCACTCGCTCGTGCACCTTCGTGAGGCAGCGGTGAGGCCAGTGCTACGACGGCTGCTGCTTGCTTGCCTCCATGCTAGTACAGCGACTACGCTGACGCTAGCCTTACTACTGTTGTTGTTTTTTTAATGATGCAGGAAAATAAACGTATGTATCACACATGATTGATCGACGTGTGTGTCGGCGATTTAAAGTCAGCGGCAATCATGTGTGCACCCCATCGACTTCGTGTCGGCGATAAAATCTGCTAAGAG
lncRNA_5226.1
CCCGCGCCAACCCAGCCGAGGGGGGAAGGGGTGAGTCCCGCGCCGACAGGCGGGGCTGCCTTGTCAGGCGCGCCGTCCAGTGCTCGAGCTGTTGTGCTCAGGTCTTCTCCGTGCCGTGCTCACGCGCGACGGTTGCAACCGCCACCGAGAATCCTGGCTCCAGCTCCGTAACAACCCCGCCTCCGCTCCCATATGAATCAGGGGATCCACTCGGCCGCACCCATCGCACCAAACCACCGAACAACCTTGCCTTCGAGAGAAACCAAGAGTGCGGGAGGAGGCGCATCCACAGAATCCGGTGCTCGATGGCGTAGCGCTCCAGCGAAGAGAACTGAGGGAGTATTGGTCTAGGCTGCGCGTCCGCAAAACAGAACCTAGTATCGAGGGTGGCTAGAGCATGGGGAATCGCTCGCGGGACTTGCTCTCGCCTTTGTGGAATCCAGCCGCCACGGCCAGGCCCACTCGCTGCACAATCCCTGACGAGCAAGCAACTGCGGACCCAGTACTCAGCAGATGGATAATACTGAGCAGGAGCTCGTTGAAGG
lncRNA_15809.1
TTGGACCTCTTCCCCACTAAGAGCACTGGACTCAAGGACGAGTGCAGCAGCTCCAAGTCGTCCTCTTGCTCCACATCCACTAACTAATTTAAGCATCGTCATTATTAAATCGCTTTAGTTTCTACATTGTTGGCTTCTGGTATTTCTTTGATTTGCTAGCTAGTAGATTCGGTCATCGTCTCAAGTGTGTCATTATATCGTTGCGTTGCGTTGTATTGTGTGTTGTTATAACTACGTTTAAGTTTCAGTACTTTATCT
lncRNA_18293.1
CGTGGTGGTGGGTGGCCCCTGGGAAGGTGGCGTGTGGTGGTAGGACGGGGTGGTGGGTGAGCCTTGAGGTGGTGGCGTGTGGTGGTAGGACGGGGTGGTGGTGCTCGACGGCGGCGAGGGGTAAGACGGGGTGGTGGATCCCTTGGGTGGCGAGTGGTACGAGGGAGTGGTGGCGCTCGACGGCGGCGGCGTGTTCCCTATGTAGGTACCTTTGGG
lncRNA_16085.1
GCACCATCTCCCCTGCTTGACCTTCACACAGCGCACACGCCCCTGCTAAGCTCCAACTGCGCGCCGCCGGTTGTCCCTCGGCTCACTCCCTCCAGCAGTCATGGACGTGCGCCCCTCGAGCTGTCCGGCGAGTCGCGCCCAGGCCGCGTCGAGCTCCTCCTCGGGTCACCATCTCCGAGCTCGACCCCAAGCTGCAGTGCGTCCTATCCCATCTCTTAGCCGAGTCCCTCCATTAATCGGCGTCCGTCCTCACTTCTAGCCATGGGACACGCGCCCACCTCGTAGTTCCTCTGGCTGTCGCAGTGTTCTTAGTCATCCCGGTTCCCACTTGTCCCTAGTCCAACTAAGGAAGTCCCTGGTGTCGTCTCCCTCTGTTCCTATCTCCAGTCTGTAGCCGGCCCTAGCACTGCCTCTGCTGGCACCCAAATCCCTAGATGTCGCCCTCTCGTCTCTGCATCCGTGAGCATGGTGCCGCGTCTCTATTTCCCCGTTAGATCGTGCCCTCTGCGACCTCGTCGGCTGCACCTCCACCGTTTGGTCCCGAGTGTCCCACCCTGCTCGTTTCCTGGAGCTCGCCTGGCCTCTAGCTCGCCTTCAGCATGGTCATCGCACCCTCCCTGCTCGCTGAAGACAGTGAAGTCCTAGAACCACGCATACATGGTGTTCGATGAATGGTTCATACCGGATAGCCTCGTCGAAATCATGGCTCCGAGTCGATTCAGACATAGTAAGCTGATCCATTTG
lncRNA_7448.1
CTCATATCTCTCTAATAGTTTAGTCCCCCAAGCCGACTCCATCCGGCTATCTTTTTGGCGCTGTTTATCATCCTATGAACTAGGATCCATAACAAATGGCACATTAGAGAATACATGTTATATATTTCACTCCGCGTCGACGCCCGCCTTCTTGGCCGACTCGCCGCCGCCGAACAGCAATGTGGCCGAGACTGGGGGCGGGGGCAGCAGGGCGCAGAGGAGGAAGAGAGCGAGAGCGCGAGAGGAAGCCATTGGGTGTTTGGGTCTGCTCTGGCTCCTTCCTCGCCCCCGTCCCCTTCGCTCTTCTTCTTCTTCTTCCTCCCCTAGCTGGAGGCTGGACTGGACTGGTGGTACTGCGGCTGCTGCTCTCGGAGGCGGAGTCGTAGTGGTACTTTGGTAGGCTTCTTTTTGGGGGCTCACTCTTTTATGGCTTCGAGAAATCCCAAGCCCCAATGCTTTGCTTGCCCCAGTCAGAGGCGCTCTCGGCTGGCTGGCTGCTCATGCATGCTCTCAGCTCTCTACCTAGC
GRMZM2G045318_T05
ATATTTACCCTTCGCGTCGCAGCGCCGGATCGCCCAATCAGAGCGCGCGTTGCACGTCATCCGGGTACCAGGCCAGACGCCGGCCAGACGCAAAGCCGGAAGCCAGCGTATATACATGTGAATAACGCGGGTCAGGCGGACCGTACGGCGTACACGGATCTCGCTCGGCCATCGGGACTGTACAAGGACGAGAGGGAGAAGAGAACAGCGGATTCATCACCGCCAGGCGTCAGGTCAGGTGCGTGCGCATACATCCATCTGCCACCCTTCACCCGCTCTTCTTCTGCCGGCGGTTCCCTCCACCCGCTCTTCTGCCGGTGGTTGCGAGGTTTGTTTTGGTTAGATCACTCTGCGTATTGCTCTTCTGTCGATTGGACATGTTTCGCCTATTCGAATTCCATTCTGCATATCTCGCCTGTTTGAATTCCTGCGTTTAGGGTACATGTTTCGTCCAGATCTGACCCCTACATATGGTTGCCTTGTTTTACTTGTGCGCTGCTGATTCATGCTTATGCCGGCCCTGTAATTGTGCCTGAGCTCCATAACGTAGATCAGATACGTTTAGGACCCGTAATGGATCGTGGCTAAATATGGGGTTAGTTGCTCCGTGGAGCAAACCGGATGGACCCATAGAACCAAATGAATACTCCAGAGTCCAGAAGCACCGGTCTGTCCATACATGTAATCCTGCTTCGACCCAGTGCTCCAATGGATCGGGTGGGTCGATTGGATGATGAGCTAGCGGTGTGGCGCTACAT
lncRNA_24210.1
CGCTGCTGCTCGTGCTCTCCCTCCGAGGCGTGTGGGCATCTCATGGCCCGTGGGCATCCACGGCAAGCCACCGCTGTCCGCTGCATCTGGGTCAGTTCATCGGTGTGCGACGGGGCGGCATCAGCTAACGGTGAGGCGGCGTCGGCAAGCGGTGGCTCCAACAACACGGCGCGGCAAGAAGAGCGCCAGCAACTCCACGTCTACTCCCACTTCTCCGTGAGCTCCAACCGTCAGTTGCGCCACCGTCGTCTGCGGCACCCCAGCGGAGATTCCCCTCGCACCTGCAGGCTGCAGCAACCACCACCATCAATTGATGGTTTCTGGCCCAGACACAGCGGCAGCAGTGGAGCAGGTCACTCACCGCAAGGAAATCAAG
lncRNA_28139.1
GTCTACTGCAACGATTTGATGATGATGCTTCTGTTTCTATCCAATCACAAGTCACAAAACAGAACCACACTGCTGTTAACGAGTATCAACATTTGATGAAACGAACACCAAGTACACCAGTTACAAGCAGGCAGCATGTTACAATTGTCAAAAAGAATACAAGCTATGAACTAATAGTCTCTAATATCATGCAAGCCTGTATTTAGATACAACAGCAGGCCCATAAAACGTCAGCGCTGCAACGGTTCTGCACTCCGTGACAATTCTCACTGAAGGCAGCAAGCCTAACGGGAGTGGGACCACTTTTTCACAAGCAAAAGCAAGAGTGCAAGACTGGACAGATGATGCCAAAATGTCACTTTCAGCCCAGACCAAAAACAGAAACAATAATAAAAATAAAAACAAACAGATACGTAT
lncRNA_14837.2
GTACGATGTTGCAAGCAGACTCCATGAAGTCATAACAAGGGTGCTGATTGCCTTCCAGTCAGTGCTGGTTCTTCTGCCGTCATGATTTGAAGAGTGTTCAGTATTTATTTTACGGCAAGCTGTGATGTTAGTAGAGGTTACACACTATTCCAACTTAATTTCGCTGTTATGTGCATTTCAGTGCACAATTAGCACTTTAGCAGCCTGGTTTGGAAGGTATATTTGAGTGGAGTTTATGGCGTGTGGCGTCGTACTCCGGAGTTTATGGGATGTTCTGTAACAGCGCGCGCTGGAATTTCGACAATCTAGTATCATTTGTGACACAACTGAAGTGGCA
GRMZM2G034383_T02
GTTATTTACACATTTTCAATTTCGTACTGGGCGACTGGGCGTAGGGCGAGCTGAGCTCCCAAGTCGACGTGGCGGGGATGGCTGCGACGGCCGGCGTCGGCGGTGGTGGAGGGGCTAACGCGGCGGTGGCAGAGCAGATAGCACAGGCAGTGCGGTCCACCTCCAATCTCCTCCAGCTCATGGAGCAGTCCTCCCCCGCTCAGGTCTCCCGCCTCCTGTTCCCATCTCGTCTTGGTTGGTTTAGGGTGTTCCGATTGTATTCATGATTTTACAGCCGTTTGCTGATCACAAGAATCAACTCTTCCCCAAATTTGTGCGAAATTAACTAAACTTATGCTGTAATTCGTTCACGATGTCTTTCTTTACTCTTTAGAGACAATGAGGTTAGGATTTTTTATGGATTACTTTTGCGGTTTTGCCTTTGAAGGTG
GRMZM5G827186_T01
GCTGCTGCATAACCCTATCTCTTCCTAGTTCCTACGCCGCGGCGGCGCGGCCTCCCCATTCCGGCCTCCCCATTCCGGTGTTCTCCGATTTGGGGGACGTCCCTTGCCCGCTCCGGAGTCCGGTCCAGCGGAGCCAGCTACGGCACAGATCGGCCTCCGTCCGCCCCTTCCCATCTCACCAGACTCTCCACCGCCGCGGTGAGCGTGCCTCGGCTGCTTCCTAGATTACTGCTTCAGGCGGTGCTGATGCAAAATGGTTCTATGTCAGGGCGTTTCTGTTGGAAATGCTCAGTTGCTAGCTTTTCCTGGTAGATCATCAAGTTTTAAGAGCACCCAGTTTCATGTTAAAACGGATCATTTTTCGGCAAGAGCTCTACGTGGTATGAAGACAACAAATATATTTTCTTTTGGTCCACTTCAATTTCGACCTTTTATTTTGTCTTCTTGATTAAACCTTTTTGATTGATAATTCTTGTTCTAGACGAAATATCATCAAGCTGCTTCTTTTCTTATGAACTGAACGTTTCATCTGATACCCAAAGATCTCCATTTAAACATAGATCACTCTATGCCTCGAAGCAAAATATTGTCTTAAACTATTCCACTTTATTCATGCATGTTGCTTCTGCTCAAACAGTACTATTGTTATACTGACTAGCACTGTATTAAGTTATTCTTTTCTGCAGGCAATTTGAGCACGTACCACCTTTGTCAATTCTGAATCCTGTATTTTAGCAAAGTCTATAAAAACAGCTGCTCAGCTTCATAATTCTATCTTGTCACTCTTGAGTATGGGTAAGCATGCATGACATAGGAGAAAACACATTGGGCCATTGAATGTCCAGAATAGGATAACTGAAATATAACTCAAGAAATACTGTTATGCTTT
lncRNA_23859.1
GCCATGTTGATGTTCAAAAGAGTTGTCAGAAGTTCATGACATCTGGTATTTATTATATCTTCTTTTGTAGTGGGCTGGTGTGGTCTGCTTAGCAGCAGGTAGCACTACAACCAGCAATGTATGGATGAATTGAAGATAGTAAAGAACGCAGGCAATCTTATAGAAACTCTGCATCTTGAAACTGGCATGATTGACAAAGAAGCTGGATGCATCCTTTGGATTGGTGTCTTCTTATCATCAAGCAGTAATGTGAAGCAAGTTCATTTGTTGACTAAGAATAGATGAGCACAAATCAGTGAAGAGTTCATTGCACTAGAGATGGAGGATGGATAGGTGGTAGATTTCAATATGGCTTTGATACTATTGTTTCTCTTTACAATCTTTG
GRMZM2G055570_T01
TTAAGGATATCCTAAAATTCGTTTGCTTGAACAGCTGATAGTGGCCAAGAAGATGGAGGCTCGACGGAGTTTGAATTCAAGCCTCATCTCAATTCTCAATCGTCGGTATGGAAACATTATTGGAATGGTTACTTTTTTAGAATTCTTTAGCACTATAGAACACAACAACTTGAGAATCCGATACACAGTTCTTGTGCATGTTCGAGAGAAAAAACAGTAGATGCAAACTATAGAAGGAGGTAAAACATTTTTACTCTGATAAATGATTTGTAATGATTTTTGTTAACCCCGTAGCAACCCAGACACCTAAATTATTTTTATTCTTCACTACATGTTACCTTCTCTGTGGTACGTGAGTAATATATAGTGACACTAAAGTATGAGAGTTTCGAGTTCCTTATTAATGTAGCACCCCATTTTTGTTGGAGCTCCTTATTATCATAAAAACATTTATTTATTTCTTGACCCGTTCTTTGCTAATGAAAGTTTCTTGTGTTTTTCTTTTTAGTCGTCTGATCAACATTCGCTCTCACGTTCATCTTCAC
lncRNA_25413.1
CTAGGGTTTCAACTCGGCGAGCGAACACAGAATCCTTCCTGGTCGTCGGAAGCAGCTTCAACCGCGTCAGATTCGTCTCCGCGTCCCATGCGATTTATTCCTCCCTTCTTCTACTCTGTACTCTATCGGTGTCGCCATCGTTCAGACGCGGCCGCTGGTTTTGTGTTCGCTTCTTATGTCATCGCACACGGTGATTTGCGGCTGTCAAAGATTGTGTTCGCCATCGTCGTTGCTGTCGCTCGGCACACGCCAGACCTGCTGCTGCGTCCTGCACACTCGTCCTTGCACCGTAGCACCTGTGTAACCTGAAACTTCCTTGACAGCGCCGTCCTCTGCTTCGCAGTCATGCCGTCATGCCGGTGTTGTCAGTCGTACACGCTGGTTCGTTGATCGATGAAGTGTCCCAACACTTTATCCTAATAAATACATATACGCTACTAAAGCTCCCTCATCCGCTGCAACGACACCGTGATTGCTTTACAGCTTAAAACCTTCTGTACCGTGACTTGGTATTCAGTTCACAGGACGAACCTCA
lncRNA_20159.1
CACCCCCTCGCCCACCAGCCCTTCCCGTCCTCGATGCGCTCTGCAACTTCCACCCTCCTCGCCGCGACGAGCTCGGCCGGCCGAGCTCCGCGCCAACCTCCAACTTGATCTCCTCGCCATGAGCCTTGCCAACCTCTCGCACCGAGCTACGAGTTTCCCCGCAGATCTCCTCACCATGATCTCCTCGCCATGATCTTTCCCTCGCTCTGCCATCTGCCCCCAAATTCCCCTCCCCGCTCGCTCGCGTCGCGATAGCAAGCAACGCGCAGGTACGAATTCCTCCCCAGAACTCGCGATTTCCTTGGATTCTTCCTCCTCGTCG
lncRNA_8797.1
CGAAAACACAGCATCAGCAGTGCACCAATATTCATCAATGGGTTACTTATAAAAGGTTAGCAGAATGCAGACGAACACTGTTGTGGACTGGCAGGTCAGACAGAATGTATGCCTCAAAAGTTAAGCCCATAAGATAGCTTCGCACATCTAATTGGTTCATCACTCCTGCTAACCAGATGCACTGAATGCAATTGAAACAAAGACCACTTCTTCATGAAAACACAGCAGCAGCAGTGCACCAATATTCAATAATGGGTTACTTATAAAAGGTTAGCAGAATGCAGACGAACACTGTTGTGGACTGGCAGGTCAGACAGAATGTATGCCTCAAAAGTTACGCTCATAAGATAGCTTCGCACATCTAATTGGTTCATCACTCCTGCCAACCCAATGCACTGAATGCAATTGAAACAAAGATAGTGGATTGTCACAAGTGGACACAAACTGATTGCTATGAAACAAAGATAATGGGTAGTCACAAGTGAACGCAAAGGAATGGGAAATGTCCCACCCGTGAAAATCAACTGCTGGAGTGGACTAGGCAGATGACAAAGTATGGGTGGGTGTCAATCTCTGGAGCCATGGGTGAACCCAATGCCACACATATAGGTCGGCGAGTCAATAACCCACAGCTCCACTGTAGTGGCAGCACGACGACTGCACATCCTACCACAATTACAACGGAACGCATGGATACAAAAATGTTCCATGTAGGTATCCTAGCG
GRMZM2G009653_T04
ATCATGCTCTGCTGAGAATCTGCTTTTATTAACCTTTGGTGAGCAGTTCCAAACAGGCCCATGGCAGGATTGATGTCGTCTTGCCTTGGTAGGATCATGGTAACAGAAGCAACGCCGATATTATGACTTTAGAGATCTCATGAGTTTATGGACTGAAACTAGGTTGGGCAGTGGCATGGTTAACTTTATTTTGCTCTATATGGGCTCTTCACTCTAAAGCAACATGGCAACAATGCATGCACACAATGCAGGAGCAAATAACAGCTAATTATTTCTGGCAAAGCCTGAGGTATTGTGACGAGGATGCAGCCCCGTAGATGTCAGTGATAAGCTACACAGTTTTTCCTCCTCTTTCAGTGGATAGCAGAAATACTCCTTTGTTTCTTCTTATATATGCTAGAGCTTGACTGAAATTCTTTTCTTACAGGAAGTGGAGAGTTTTGCGCCATTTGAGCTGGGGGGTGCATCTGTATCGGGCCCATAATGTAGTATCTCCATTTTAAAAAGGTTTGAGTTTAGGAAAAGAATTGTTTACTGTAGTGATTCAATAACCCTTCACCCTGTCTGCATTACAACTTTCATATATGATGTGAACGTTTGGTGACAAGAAAGAGATGGCGGGCAATATCTGTAGACTGGATGGTCAGGAACCTGTGAGGTGATCTGT
GRMZM2G162374_T01
TATTACATTGGAACAATGTGGCACAATGCTTTTTGTTGCAGAACAGCTGCGGTTTTCAGATGCACAGATGGAAAGCTTCCGGATTCATTTTGGAAGAATAGAGGAAGGCGCGGACGAAGAAGGATTCGAGGAACTCTAGTCAGTTCTATGACGACCATTGATGTAACTAAGGTTTGATCGCGGTTTGGGCTAGAATCCCTGCCAGTTTTTATTGTTGGAACGTAGAACAATCGCCTATCGTTTATTTTTCATTTAGCTTGTTCTGTAACGTTTTTTTTTGGCCTTTTGTTTATGTTGGAGCAAATGGGTGACCGAACTGAACATACGCATGGTGCTTTACTGCTTATTGTATTTGTATTCATTGACAGAGAACTTATTGTATTTGTATTGATGTAAAAAGAAAACATAAGCATGTCAGTCGAAGTATTTAACGAAGAAAGCA
lncRNA_7410.1
TTCTCTTTGTCATGGTCCGTTGAACCATCCACTAGATCTGCAATCTTTTGTCTCCTGCTGCTTCTAGTTTTAGAGCTCTGCATGTCTTTTGAGCAGTCTTCCATGACATCTTTGCAAAATGATCCAACTGTATCGTTCGTCCTACCAGTATTGGTGTTCTGCAGGTCTTGATCCACTGTTACCTTGTTAGCATTTCTAGAACTCTGCGCAACTCTGGCTGGTGACACAACTTTAACTTCAGATACCAATACCTTCGCAGTCTTGCAAGGCTCACT
lncRNA_27034.1
CTGGAAGCCTGGAACTGGAATAGTGAAACAGCAGTACAGCACGCTGGCGGCTGGACGGCTGGTCACTGGGCCTGCGCGAGTGGTCGAGTGTAGTGGGCGTCGGCGTGTGCGCGTCGCTGGCCTGGCCGGTGGCCGGTGGTCGACTGGCCGCTGCCCGCTGCTCGTGCCCTGCCCCTGGCGCGGTGGCGCCTGGCGGCTACGCGCTCGATGCGCCTACCGCCCCTACCTGCGGGCTGCGGCTGGCCGGCTGCAGACTGCGCTGCGCCGCTGTGGTACTGCTGCAGTGCTGCTAGCCTGCTCTGCTCGTCTGCTAGCGCCCCTGCGGGTTGCGGCTGGCGGCTGGTGCCCTCGCACGGTGACAGACACGACGCTGGATGCAGAAAACAGATAGAAG
GRMZM2G172442_T05
ATACAGATCTTATATTTATATTTATTTAGATGTAAAGGAGTACAACACAACGCCCCTGTTTATTTAAAAGAACACTAAAAACGATGCTGAGGAAATTGCAAACCAAATGAAGTTGCGAATGCCAAATTGGGGCAACATGTATTTAGCACAATGGGCTTCTTGCTCTCCGGCCTGCACCACACCCTCGTTGGACCTACGCAACTGGCGGCCCACACAGGCTAGAGCAACGAAGTCCAACAGATAGGAAGGTCCCTCTCCGGCCACAACTCACAAGTCCCCACAGCACTCTCCCCGACCTTGCCGTCCAGTCGTCCACCCCACCGCCGCAGCCTCGCCCCGAGGAGACAGGAGAACAGCAGGATGCCGGCGACGCCGACGATCATCGGCGCCCTCCTGGGACTGGGCACTCAGATGTACTCCAACGCCCTCCGCAAGCTTCCCTACATGCGCCGTATATCCCTTTCTCCCCTTCCCTTTCTCCTATTCCCCTGTTCATTTCTCCGTTTCTTGATCACGCATTGCGTCCCGCGCTCCGTGAGTCGTCCTGGCGCCCCATTTCCGTCTGATCTGCGATATTTCCACCTGCCCTCGTGGTGTTTCGTCTGGTCTGGGCGCCTTCCTTGGTCTTTGGGATCCTAGATGCGATATGGTTCTTGTTTTTTGGGGTTGAAGTCCATTTCTTCGTGATTTAGGAGGCAATACT
lncRNA_18047.1
CACACATCTTTTCATCTAGAAAAATATATATCCACGAACAATACTATTCACACAAAAAATATCTTTATATCTGTCTAGGTAGCACACTAGCACTACTATTGATTTTCCGGCGACGTCCAAATCCAGCGCTGCTCCCTCCACCACACACCTGTTCCGGCGCCGCGGAAACGAGGGACCCGGGCCGCGCGTGGTGCACCGCACAGGAAGTGACGGCCAGCCGTCTGCGGTCGCCGTCGCCGTC
lncRNA_2291.1
CACCCGCTCGGAATCCAGGCAGCAGCACGGGGTGGAAGCAATCGAGGAACACGGGGCTCCCTACCCTGCGTCAGGAACTCAAGATTCGGCCGGGGTGGCAAAGAGCCCGAGCAGAGCAGAGCAGGAGGGAGGATATGATATGAAGAAGGCGAGAGCATGCGCGCAAACGCATGCACAGCAGGAGCAGGAAGGAAGAAGAGGAGATGCAAGAATCTGGACGGGCGTAGCAAGGCACCAAACGGGAAGGATCCAACTCCAGCACCAACAGGGGGGGATGCAGGCAATAGCACTCACGTTTCACTATCCCAGCAGTAGCAGCGGGCGGGCGGGCGGCGGAACAGGACAAGAAGAACCACAGCCGCAGCGCTGCGACTGCCGACTGAGCAGTGCACTGTGGCAGAGAGAGAGAAAGAGAGAGGGGGCGGGTGGGGTGAGTGGCCAAGACGAGACGCGAGAGGGAGAGAGAGAGAGGGGACGAGACGGGACGGGGGAGGCGCGTATAAAATGGGCGGAAGGGGGAGGGGGAGGCCAGGCGAAGGCAGCGAGCGAGCGAGCGCGCGTCACTGACACCGAGAAAAGGTGGAGACGGGCAGGGCAGCTGGAGCTGGGTGCCTC
lncRNA_3941.1
CACGGATCAATATATACCAAATCAGCAAATCTAAATTACGTCAGATATCCAGATATAACCCCTCAAAGGGCACGATGTCCTCGTCATTCCAACACACTCATAACTATAGATGCCCAACTGGGAATGGAATATGGATTGGTACTAGGCACATCACGACACGTAGTGCTTTGGCATGACACAAGCACTATGTAAATAGTGTCAGTGCTGGTATGACACGAGATAAGTGTCATGCATGGGCCGTCACTCCATCACAATTGACTCGCACAAGCACGCCATGATTAAGTGGTCGACACGATTAGACACAGTTTATAGGACCTTAGGGCAACTGGTGGCCTATAGATACGATTGTG
lncRNA_27195.1
ATCCACTCCACCGGGGCAAAATGGACCAACTCCTGGAGTTTTCATCTGACGGCCATATCCTTCACACGAGGTTGCTTTGCCTTGATGCACCCTCCATGATCATGCCATGTGTTACCTCCAGTTTCCACCGAAACTGCCACCACCGGGTTTGAGGCTAAACCCAGTTAAAAACTCGATGTCTGTAGTGTTGGGTGGTTTTGAGGCTCAACCACTAAACCGACATAAGTATCGCACCACGTGCACGTACTCCACATCCTAGACACGTGTGCTGCTAGTCCTCGATCGCGTAAGAAACATGGACTGCTTTGCCACATCCTCGCGCAAGTGTGTGTCCCAGGAGCCAAGACCCATCACTCGTTCTTCACCGCTCCCTGTCCATCAGCACAAGCCCACATGACCTTTACCTTAGCCATCGACCACCATCCCTGTGCTCCACACTTGCATACCAGAAGCCGACCGACATGGTTGCACATACATAATCTTATGGGTCAGTCCTTGACTCGACCTAAGACACTACCCATTGACAATCACTCATCATCAACACGAACCACAAGGGTCAGGTCAACCTTGTGTTCGCATGTACAAAACCTTCGCTCGATGAAAACTATCTAACTCTCAAGCATCAAGTTACATAATGACAAAGGTCCAAAGGCCTTTATTAGACAAAGACATGTCCAACTCTAAGGCATCGGGTTCCATAGTGGTGAAGGTCCAAAAAGGCTTCACCTGACCAAGACCTGCTAAATAAACATGACCAAAACCTACCAAATAGATGGGCACTGAGAGTCAAACTACAAATGACAA
lncRNA_2912.2
TAGAGATTTTCAAAGTGTCCGTGAGACCGTGACGTGCTCTCTTGTAGAGAGTGTACTGCCACAGTGGACGAGGTGACATGAGGCGATGTACTGCACAGTGGACGAGGTGACATGAGGCGCTGTTGTTGTACTATATAGCTAGCCGCGCAATCCCAATTCCAATTCCATAGCTGCGCTCCGCGTCTGGCTCAGATGCACGGACCCTCGACCAAAACTCAAAGCTGAGCTCCGG
lncRNA_17252.1
TGATCATCTGAAAGGCGGTCGTGGAGCAGTTTTCTCCAGGATGGATAATTGTCCTAGGATAAAGTGAATTATATGCAAAGTCGCGCCAGCGAGGAGTTTTGGTTTATCTTTAGTTTTTATTCGCCGGGGAATCAGTGGTATGGTGGTTGAATTAGTTATCATTAGTCCTTGTGATCTGCTACCCTATCATGCTGAGGTGCTTGTCAGATTCTCAATTATTCAAACTCCACATTTTCCATCGAAGCGCAAGAAGCACGTATTGAGAG
lncRNA_29552.1
TTAAAGTTTAATTCGACAAATGTCTTTTGCTTAGGGCTCCTAGCTTGGTGTTTCTTTTTCTGTGATACTTGTGCATGCGAAGTAGGTGAACTGCTACTTAAATGGTACATATTTAGCTTAATTACTTACTGGTGGCATTGCAGATTATATGTTTCTGTCTTAAAGATACATTAGTAGGCTGTAGTACTCACACTGCTTCTGTTCTCATCTGTTCACACACTGCATCTATTCACATCCTGATTCAGAGGCATGCATGAGGTTGTAGTAGGCGAGACCACCCAAAAGCACTCCCAACGCCTGACCACAAGAGCTAGCAGATAGCAGCCCTACTGTTGGCAATCCAATAATCA
lncRNA_14347.1
GCGTGCCTCTCACCTGCGTCCGGAACATGGGCGAGTCATCGAGCTTGGCGAAATGCATGGACTGCCGCCGCAGTGTCGCCCACCTCCTACCAGCCCATCCGCGGGCACGCCGCGGAGCTCCGCCTCGAGCCTGTTCGCCGCCGGGACCGCCGCGCGAAGGTAGGCAGCTGGGGAGGGGAGAAGGTGCGGTGCCAGCGGCCTCGTCGCGGCTGGGCGGGGAAGGGAATGGCGGCGGTCTGGGCGCGTGGAGGGCGCGGGTGTTGATCGGGTGGCTCGGCGAGAAGCGAGGCGAGGAAGGAGGAAAAGGGGGAGGAGGAGTGGAGCGAGGTGGTGGTGGTGGAATGGCGCTCTCTTTCTCTCTCTCTTCGTTCGGGGAGGGAAG
GRMZM2G177151_T03
CCTTCTGTTGTTGCTCGTAAAAAGTGCCGGTGAGATTCATTACATTATTTGCTCTTTTGTCGAAATGCAGAGGGTGAAGAAGTTTTCGCTGGCAGAACCAAGCTCCACCACAACCACCGAAGCTCTGAAGAGCGATACGAAGCCCTGAGCATTCTGCAAAGAAAACTGTATCATCTGATTGGGCGCGGTTGATGATAAGTCTATGCCTGTTAATGTAGCGTTAGATTTGTACTTTTGAACCCATGCCAGATGTACTTGTGCCAGAAATCACCAATCTGTTGAACTGAAAACGTTACCCGATGTCCACACAAATGATACAGTCCATGATGCCATTTCGATAAGAAAGGCACCATCCATCCAAGGTTTTCTAACATTTTGCTGCGCTGTTGCTTGACCGATGAATGTTATGCTGGCCCAATGCAATGCAACTCAGATTTGCATCA
GRMZM5G850986_T01
ATGAGCCAAGCATCTCAGACAAGATTGGATCTCATACCAAAGTTGAAGCGAATAGAGCTCATGAGAGCCTTGTTGCAGATGACGATGGAGACAGAGGATATCACCGAGAGGATGAGTGCACCCACCGTTCTAGCTGGAACTTCTCCCCTGCCACCCCCATCTCCACCTCGCCGTTGCAACAAGACAGGCAGAGCTAAAGAATGCAAAAACTCGTCGGCCTCAAAGCACGAAACCATGCCACCGAGCAGCACCTATGAAGCACAAAAGGCTGGGATCCCAAAAGGACAAATTTCGATCGACTGCAGAAAGAACACCATGAAGAGACAAGAGCCGGGATGGTGGGAGGGAGGGAGAAGAGGGGAGCTCAACGAAGTGGTGCACAACTGCGTGGTGGGCGCTAGGCAAGTAGCATCGACGTCATGGCGGTGGTGCTAA
GRMZM2G054020_T02
TTGGAGCTCGACACCAATAATGATGGCGCCGAGGTAAGAGTCTATTTTTTAATGAAAATGAAAAGTACGTATTTGTGAAAATAAACAAAAAAAACTAAAATGTAAAAAAGACGGTCGCCCGCACCACCCGCCAAGGCCCCAAGACCTGACCGATCTCGCCTAGGGGTTCCGGTGATCCGCGCGCGCCCTCCTCGAGATGTCTGACGTCACCTCTGACTCGGCGCAGAGCCGCCGCTCGCCGCCCCCGCCGTCGCCGTCGCCGTCGATGCCGCGCTTCCAGCAGCAGCCGAGCGGACGCCAGCCGCCCCAGCCCGGCGCCGACTCCTTCGTCTTCGGCGTCTTCGCCTTCATCGCCATCTGCTTCGTCTTGGTGAGTCGTGAACTTTTGACCTCTCCTACCTCGCTAATCTCGCCGATTTCAACTTGCCATCATTTCCACCGATCGCGAGTGGGTGTGTAGATGCTCAGTCGCGGGTGCACGCCTCATTGGCTGGTCCTGGGCTCGATCGGTGGGGAACTACTGGGTTATGGCGTGATTCGCGTGGCCCTGTGGGAT
lncRNA_26840.2
GGCCCATCTAATTCCCATCGGTCCTTCGCTTCTACGGGATGAGATCCTCTGCCGGCCGCCGCTTCCATCGCCATGGCAAGCAGGCGACTCGCTCCTTCGCCTTAACCGTCGTCTTCCGCCCAAGGTCCCTTCCCCGTCGCCAACTGCTGCCATAGCGGTCTGGCATCACCATGTCGGATGCTGCGGGACCCGTCCAAGAGCGACAGCCATGTCTCGCAACTGCCTCCATGGAGTGCTCGAGCGACGGTCCGTTGTGAGATCTCGACTTCCTCACGAATACGGTGGATGCCCCTGACGCCCAAACTAGCTGCAGAGCCGTCAGACCTTACTCAAGAGAGCACAGCCACGAAGCTCTCTACCTGCTTCATAGGAGGGCGACAGAGACATGTATTCTGATTAGATAGGAAACAATTCTAGATTGAGATTGTGGATCAATATCGAGTATGATGATTGTGGATCAATTCTAGACTGATATTCTGGTGCTATTGTGATGTTTGTACCAGTTTGTGAAATATGAATGAAATTAGCGAACAAGTTTCAGATAGTATTGATT
AC194157.3_FGT001
ATGGCCAGGGAGGCAAGGTCCGAGCATAGGGGCGAGCTCGGGGCGGCCGACGATGTAAGCTCTGGGAGGTGCGATGGCGCGACAGCCAGGGCCATAGCGTGCGCGACCATCGAAAAGACAGGGAGCCATGGAGCTGCTGAAGCTTATGCAGCCAGCGGCTTTCAGAAAAATCAGAGTGACGATGGAGATAAGGCCAAGCGATAG
GRMZM2G571316_T02
GTCGCTCCCATGCCTCAGCAGTGACGGGCATGGCCAAAACAGCGTCGCGCACTGTGTAGGATAACATTGTCTGGGTGCTTCCTGCCTAGGTGACTTTTGTCGCAACTTGGAGGAGACCACTCACCAGTTTGCCTTTCCGATTGGAATTTCCTGTCCTTGTCCATGTTCTCGCAGAGGAGATGGGCTGGTTTATGAGAACATTTGAGGATGGGAACACAGCTAGCAGCATAGGATCCATGACATAACAGCCCTGTTAATTATTGTGCAGCAGCGGAGAAGATCGAGAAGACTGTCGCACGCGTTTGCTATAGGGAGTAGACTGTCGAGAAGACTGTCGCACGCGTTTTCGAATAACCCTTAGAGTGTTGATCAAGCCGACGGTCTCCATAGAAGCAACCTGCAAGGTTAGTCCAGCA
lncRNA_9004.1
CGAAGAGACACTTGCTCCAGCATTTCTCCTCTCGCTTCTTCCATTTTGAGGCGCTACTTCGAACAGGTATGAGCCATCCTCATGTTTTAGATCTGAGGTTTTTTTGCTTGCTTGCTTCTTGCGGACATTGCCACGATTCACACTCGGTGAGCAGTCTCGCGTCTGCTCCACTGTGCCGATGACCCATCCCTGCTTTCCATTGCCTTCGCGAACCCTAGCGGATGCTGCCGCATTTCTAATCCTTGCACAGATATCACCGTTTTCGTCGCTCCCCTCCACGGCCCTGCTCTGCCTGATGCACAACTGCATGGTGCCGCCGGTGTACGCGCCGTGCCTGATCAAGGCCGGGTTGAAGAACACACGGCTAATCGACCAGTGCCCTGGCGGGAGGGGCTGAGCTGATGTCAGGCTCACTGATCGTGTCTCAGCAACGCCAATGCCAATGCCGGATCACCTCGGATCAGTGGTTGGAAATAGCGGGGGAAGCAGAACTAAAGTTCCGATTCTTTGATTGTTTTGTCCAGTTGTTACTAACGTTCTTATTCTTTTTCCGATTTCTGGTTAGTTACAGGCAAGTAATTGCTTTAGTGATCCTGATTTACAGGTGTTTTCTTAGTTAGTGTATGTGCGTTTGTGTATCTCTCTACTGCATAATGAACAGTACTCCCGGAGCTTCAATCACACTGCCGCATGACACTGTTACATCTGATGATGGATGGTGTTAGTAGGAGCCAGCGATGTTATTTCCAGATCATGTCAGTGATCAATTCAATACGAGAAAG
lncRNA_8417.1
CGCGCTTTGTCGCCCTCTATCGCCGGATGCCATCCTCTCTCGCCACCTCATTGCCGCACCGTCGTTTTTCTCGTCCAGTGCTCGCGCAGTCTTTCTCAAACCGTGCTGCCGTCTCCCAACTGCTTGCCCTTGCCCCCTGCACGCGCTTGTCATGCTAGTCAACCCCGCCACGGTCATCGTCATCGATACTGCGCTTGCCGGTGGCTGAAGCTCGTGTCGCCCTCT
lncRNA_8039.1
GATTGCATCTTAGAGCAGCTCACCACCCTTGGCAATCGGATGGACTCCCACGACAAGCGCATTGCGCGGATGGAGAAGTTCTAGTCTATGGAGGATGACGTGGACCTCACCGAGAACTCCGTGCAACCATAATAACAGGATTGTAGCAGCCATGGTGTTGATGGCAAAGGCGACCATGCCCGGGATCCCTTCTGTGACAACGACTTCCATGAAGACGGCTACTGTATGCCCTTGGCGACCCTAGCGATCATCGTTTCCCTCACGGACACGCTACTATTTCACCGAGTGCGACCCTAGCGAACACGCGTATGTTTTCTCTCGTCTTGAACTATGGTCCTTCTCTTCCTTTAGACCAAGGTGATAGAAGGATCCCGTTACATGATTCGAAGGGTTGGTTGAAGCGAGTGAAGGTCGGGTGCTGTTGTGCAGCTTGTCCTCCGGGGTTCCCGCCAGCCAAGGGATACCGTATATGATGCCTCCTTCCTCCATCAGGGTACTGTAGCCACGCCAACGCCAGCCCGAAGCTTGCCATTATACTTCGTCACGTCTCATTGTGGTTTACTCTAGGGGTGGTAATAGACGACGATCTAAATGTTTCTTTACAATAAGTTAG
lncRNA_9243.1
GTCGGAGGCCACCGCCCACCGTCCTATACCCTCCACTCCATCCAAGGAGGAGAAAACGAACCCAGCCTCACCCAGGCTCGTTCAGACGCCGACCAACGCGATCGCTTCCTCCGACGCCTCCCGCGCTCTCCACGAACAACTGGTATCGCTGCAGTGCCAAACGGTGATCGGCCGGGGCCGCCTGGTTCAAACTTCAAAGCAAACTTCGATTCGCATCTCGCCGGTTGAGTTTCATAGGCGCGTTGCCTGATGTATCCTAGTTGGAATGGACGCTGGCTGCTGGGTGTGTGAGGCCCTTAGCAGGTAACTTGGAGGGATGGGCGTGGGCCGGCCAATCTGCTAGTTGTAGATGGCGCGTTATCTGAAGACGCAGAATGGCCACGTCCATGTGGTATGGTCTCCTTTCTATTTGGAGAATCCACCAAGCAGATTTTATACTTTATTAAGATTTTGTGATACTTGAACTTAAACACCAACGATTTGTTGTAAATGAGCACTTATTCTCATAATGAAACTCAGTAATCT
lncRNA_19422.1
GGGCACCCCGTCCCCATCCCCCTCCACCAGGTTGACGACGCGGAGCGCAAGGATGCGAGCCCACAGGGCGCGCTTGACTGCTGGGCCTAGCGGGAGCCCCGTCGCATCGAGCGTGCCACGGAGCGCTGGCCATAGGTCCACGACGGGGATCCCCAGCGCGAGGCGCGCGCACACCTCCTCCAGCGCCACCGACACGAGCTCGTCCATGGTTTTCTCGGAAGGTTTGGGGCTTTCAGGGTTTTGCCAATGGCGGCATCAGGCACGGAGAGCCCCACGGG
lncRNA_18682.1
GGCACACAGCCGATCCAATTCTATCCCGACGCGTAGGGTTTCCTGTGGCAGCGCTCCCGGCCACTAGAGGTCGGGCAACATTCCCCAGTTTGGAAGGACACGAGTGGATCCAATCGACTGCACTCCACCGCCACCATCTCCACCAGCATCGCCCACACCGCTGTCATCCGCTCCGTCGCTGTGCCATCGTCGTCCACTGTGCCGCCATCCGCTCCACCGTCGTGCCATCGTCGTCCACTGAGCCGCCATTGGAAGAGTGCTAAGTGGAAGCAACATATGAAGCTCACATGGAGAAGGAAAATGG
lncRNA_19906.1
GGCCGATGCCCCAACAGTTTGCATGCATGCGACGTTCCCGGCCGCCCAGGGATGTGCGACGATTGTATATCGAGGAGGCATCGGCCGGCAAGTCATCCTTGGCTACATAACAGCCTCATCCCCACATGCAAGGCCTCAGATGATAATTTATACTCATGGCGAGAACTGCATGCTTCATTTGCTTGCTAAGTGTAAGCTGATGAGCTAGCACACGATCGAGCTGCCGGGAACTGGCAAGCAACAAGATGATGATGCGTAGACTAGAACACAGTGAGGTGCATGCATGGCTG
lncRNA_21973.2
CTCGGAGTCGTCCACGCCCCTTCCTGTGTGTAGGTGCTTGTGTGCGTCCTCAGTGAAGTGGCGCAACCTGCCATGAGCCGGCGGACCACGTTGCTCGCCTGAAACCGCCGCCACATCGGCCACAGACCACAGTAGTCGTGTCCCTCTATAAATTGAATGTATCACCCTCTGCGCCTTCTCTTTGCTCACCCGAGCAAACCCTTCCGTTCACCCGTTCGTCCACCGTATCTGCCAATCACCAGAATTCCTTGAATTTGCTCACCGCCATCGCTGTGGAACCGCCTCAACCCGAGAGTGTTTCATCCCATAGCTCCCGTGTTCTAGCTCCCTCTAGTTGTACTGATGCTCCTCGACTTGACCGTTTCAGCTCTACCGTTGCGTCTTCATCGGGACACCGCTTCGCCGCCGGTGTGCACTGTTGAACGCCGCCCGACGTCGACCGTTCTATGACGTTGAGTCACCGGGAACGGGCTCGTCGGACTTCGGTGTCCGCCGTCGCCGTCAGCAGTATAGCTCTCAAGCCTCTGTGAACCGTCTGTGCCCTTGATGGTGTTCACCTTGGTTCGGGGTAGCTGTGGATGAGCTCTTTTTGGTCAGAGGGGCCCTCACCGGCGGGCGTGACCGGCTGTTGGCCGGTGTTTGACCGGAGCCCGTCGTGGACTTGGAAGTGTGAAAAGGAGGGGCCTCGGTGTAATTGTCAGTGAAACAAATAAGGGTT
lncRNA_25664.1
GGTACGGGGTACCTGGGTCGGGTATTCGATACGGGCAGCAAAAAACCTAGATTTTTAGGTACATATATAAGTATTTTTAATGCCAGGACGAATACGAGTACTACCTGATTAATAACATCCAAATACGAGTAAGATATAAAATCAATAATATCCAGTAAATACTCGTGAACCCGGGTACTCAATGGTCAGGTACCCGCGTATTGTCTCAAACCTAGCACTGTAGCTGCCTTGGGCAATGTAGGCAGGACAGGAGGAGGCTTGTAGCTCTCCAACTGTGGAAGCTGCTGCAAGAAGGCATCTTGGCTGGCAGCAAAAGGTGATGGTACTCCAGCTCCAGCTTGCAGTGGTAGAGCTGTTGGCCGATGTACACCGCCGCTACGACGGTTGGGCGGTGGTGTGCATTAGCTGCCTCGTTGAGCCAACAAGGCCCGGCATGAACCCACCGGCGACGTGGTCATCAAACCATAGCGCGCTGTGGGCCATTCTCCGCAGGGTTGCCACTCGCTTCTTGAACACCCTGCAGGTCACCCATCCTTCCTCCTGAACCTGAACCACCATTCGTGCGTGCACGGGCAAGCAGAAGCAAATGTTGTTAACTGAATGGCATGCTCGATATTTGTTGTTCATCAAGCAGGCAGGCAGGCTTACGTATAGGGACGGTCCCGTTCTCGGTGGTCTCTAGGTGGTACTCGTGCATGCATGATCTAGTTAGACTTGTGAGTGGCCTCTGAAGAAGACGAGCGCTACTACCTTGCTTTCCATCCGATTTGGCTACTTCTCCGATGACTCGCTCGTGGAAGTCGGGGTATGTGATGTAATCGTGTTGTTTTATAATGTCCTTGTAATTAGTAACTTTGAGCTCTATGATATCAATCTGTG
lncRNA_13653.1
TTGGCCGCGAGGCGCTTCTCCTTGGGGGTAACCGGGGTCTTCTTCCTCGCCACAACTTCGCCGGCGCCGCCATGGGCCGTGTAGCCGCCGGCGGCCGAGTGGCTCTTCCGCTTCGCTCCGTCCCCGCCTCCCTTGACTTGCTTCCGAGGCTTTGCCTTCCCTTCCGTGTGCTCGCGCTTGCGCTTCTTCGCTCCCTGGAGACCGCCGCCTGCCATCGCGCGCGCCCCTCGTTGCTCC
GRMZM2G354376_T01
ATGGCTTCTACAAGGATACTTGCTCAGCAACTCCACCAGTCTCTTGGAGGTGGAGGGGGCGGTGGAGGTGGTGGTGGCGGCGGCGGCGGCGGTGGCGGAGGAGGTGGTGGCGGTGGGGGTGGGGGTGGCGGTGGCGGTAATGGAGGAGGTGGTGGAGGTGGAGGAAACTAGATTGCCTTGCTGCTACCCTCATCATAGCCCAGGAGG
GRMZM2G543920_T01
CCGTCCTCATCCTTTCCGGGCTTGGCATGGCCGTTCTCCTTCTCCTCAGAGGGCTTGGCATCGCAGCGGCGACCGCGGATATCGAAATCGGGCGGCGAAGCCCTAGATCTGCGACGACGGTCCGCGTCGACGCCGAGGAAAGGCGAGCGGGGTGGACATAGGGACGGGGACGCGCGGCGCTTGCGATGGCGCGGGGAGACGTCATCGTGGTGATTAGGGCGGCGGCGCAGCGGGGAGACGGAGTTGGCCGGGACCGGGACCGGGACCGAGGGTTTGCTATTTTCTGTGGAATCTGTGCAGCTCTGCTGTATCGCGTAATTGCCTAGTTTGCGTTTAATAATCTGCGGCTCTACACTCCTCCAGTCTCCACTAGCATGGTTGTATGCCTGTATTCAGCCTTGCCACGTTCCACGCACGGTCTCCGCGTTTGGATGAGGAGGCGTCAGAGTCAGAATGAACTAGAAGCATTGGGCCTGGGCCACGTTCCGCGCACGGACTCCTCGTTTTGGGCGCGATTGGATCCTTGTATTCGGCCTCGGCCAGGGACTCCTGACCGTAGAGGGCGAGAAGGCATCGGGCCAAAGAAGACGCGCAAGATTTCTAGCTGGTCCAGGCTAAGCGTTTGGCTCCCAATAATAAAGTTTAGAGTCTTATGGGCTATATAATCTATACATAATATATATTATAATTTTTGAGATTATAATTTATATGTATCTGTTTGGTTACCT
AC188755.3_FGT001
ATGGCAGGGAAGGGGAACAGCGAACTGGAGACTAGAGCCGACGGCGAGGACAAGCAGAGAGGGGCGGCTACCGGCGAACTCCATGGCGGCGTCCAGGGAGAGGCGAGAGACCCAATTTGGCCGAGCTGGGGCCGGGCGCTGGGGTTGGGCGCTGAGAACGGTGGTGAAGAGCTCAGCTGGGGAAGGGATGAGGGAGGGGACGCCGAACCCGGCACCGGGATGACCTTGTTGATGCAGAGGTTGGAGTGCGCCGTAGGAGAGACCGATGGCGCCGGAGGCCTTGGTGATCTCCCCATGGTGATGCAGTGGTACATGTACCCGTGCCCCATCCCGCCGTACTCCATGGTTGAAGCTCGGGAGCCAGGGAACAGGGGCACGACGGAGGGAGTTCAGGGAGATGGGGCGAGCTGCAGCAGGGAGGGCGCCGCCATGGGCGACCAGGGGAAGGAGGCGACCGTGGGAGGGACGCCAAGGGAGCTCAACGTGCGATGGAGAGCAGGGACTGACCGGATGAAGGAGATGGAGAACCAGCGACGAGAAAAGGCTGAGAGGAGAGAAGGGATGAGGACACATAAGAAATATCGTGCGGCTGATAAAAATCCCAGGAAGATGAGCAGAGGCGCGGCTCGGATATTTCCTATGAGATATTTTTCGTTTTTTCTTTCTTTTTCTTCTATAAAAGAATACATACATATCCGTGTTTCAGGATTTGGATCTGGGTAA
GRMZM2G174585_T03
ATCCTTTCTCCTTTATTATATGAAAATTAAAAGATGTGAATATCTTTTGTTAATCATACATCATATAAAAAATTAGTTTAGCCTCTACTCAAAATGTAATTGCAACCATCCATGGTTCCAACATCCAGCTTCCATAGCCTAAACTTACTCAGAATTAAAAGACCTGAGGAGAATATTTCTTGTATTACCAGGAGTCTTAGAAATTGCAGCTTGCAAGGAGATATTCCAGATTTGAGTAGCATACCTCAACTTGGCTATTTGTGAGTACATCTCAGTTTTAGTTCCCAATTAATGTATTTTAGCATTATGACTATCGATTGTTGCTATGAACTTGGCTCTTCGAACAGTTTAAATTT
lncRNA_28016.3
AACACCTTGCACAGGCGATCCCACAGGCTCATTATGTCACGGCCAGTGAGGAATCTTGAGCCACCTTCACGCCCATTTACCCTGAGAAGATGCCCATAACCATTTGCATGCACCACAGCGTGCAGCAAGTGGGTGGGGTCATCCAGATGCAGCGGCCATGGGTGTTCCGCAGCGGAGGCAGCAGGTGCGCCGGCGGCCAG
lncRNA_7151.1
CACAGTCACACTCACAACTCCCGTTGCTCCTCTCCTCGCCCTCTGTCCAGCAGCAGCAGCCACCGAGGGACGCCGGCGTAGGGCAGCGGCGTGTACGCGTGGTCGAGACTCGAGACGCCCTGGCGTGTACGCGTGTACGCGTGGGCCGACGCTGCTCCTCCTGGCGCACGAGGACGCTGCTGCTCCTGACGCACGAGGACATTGCTGCTCTGTTCGGCTCTAGTCTCCACTGTTTGATGAGTACCGGAGAGCGCTCTGCGGCA
lncRNA_14046.1
GTGGACCTTGACGAGAAAGGTGATGCCGGTAAAGGATCTCAACAATATCAACTTGCCTGCACAATGCTTGACATCACCACCATCTCATGGATGGAGAGGACAACTATAACAGAAACACTGACGCCCAAGCGGGCGAGAGGGTGTGGCACAAATGTTTTATTGCTAGTGCCAATGAGGACCCGAAGTCCCGAACCACATCTTGGGTGGCTAATTTAAATGGTAACCCTCAAAATTATGGCCTACCTATTTCAATTCCAATCCAACTTAACAACCAAACACTCAACATGAATTGG
GRMZM2G098517_T03
CCCACTGCACTGCACCTCACCTCACCTCACCTCCTCCCTCGGCGGAAACATCCCACTGCCCAGCCCCTCTTCACGTCTTCCCTCCTCCGGCCTGTGTTACTGCCCTCTGTCTGCTCGACCAGCTTGGGAGCCTGGCTGTCCGCTCTCCGATCGAGTACGGAAGCCTCGGCAGCTGGAGGATCTGTGGCCTGAGCGCCCCCGCCGGACGACGGGAGAGAGGTACGTGCTGCTGCTTTCCTTCATCTCCTTCCTTGGGTAGCTGGTACTACTAGCTCGGGGCTTGTGGCGTGTCAGCGTGTGCGGTTTGGCGAGTGACGACGGAAGAAGCTGCTGTCTTCGCTCTTGCTTTGCTTCAATCTTCAGGTACTTGAAGCTCCTCTGCTGTTAACTCTGCATGCTCGTGTTAGCCCCGCTTCGGGTGCAGAACTCGTACTGGTCCACAATCCCCGTAGGTTCTTCGTACAGCACATCCAGCCGCATCATTCATGCCTCGCTTGTGAGGAGGTCGTTGTGGGGGGGAATTTCCTGTTTCTGTTTTTTTGAGACCATGTCGTCAACCCATGAGGTCTTAGGATGCTCACGAAGTGGTGGTGGTTAGTACGCGGATTTCTCGATCCGCTATCTAAAAACAACAGCTGATCTACAAGCTTTTGACCACCTAATTTTCTGGCTTTTTTTAAGATTCTTGCGCGGGGGGTGGGTTGGTTGGTTCAACGTGCGGGTCAAACTCCCTGTGCCGGGGTTGGAAAAATCTTGTGTTGACTGTTCGGACCAGTCCTCGGCATGTACTCCTGCCTGCAGGACAGC
lncRNA_15542.1
TCCAAGAAACGCACCTCCCGCTCCAAGTCCCGCGGCCGCTCCCCGAACCCTAACCCTAGCTCCCGTCGCGAGCGCGCCGCGCCCTTGCGCAAGAGCGACCGCAAGCCGAACCGCTCCTTCCCGGATTCTGCCACGCTCGCCATGGCCTCGGTCGCCGCCGCCTCGGCCCCATCGTCCGGCGGGGGCGTGGTAGTGCGGGCGCCGTCCAGAAGCTCTGGAGCGAGGTCGATGAGGTCGCGCTGCTCACGGGCGCTGCC
lncRNA_8301.1
TGAGATGAGTCAGTCTCGGCGACGTTGACCATTGACCGCCGTTGCGCCGGGTGTCGGGGGGTGGGCCCGCTTGTGGTGGTTCCCGTGTGAGGTGTCGCGCTCGCGCCTCCAGAAGTTTCAGTCGAAGCCGACTCGTGGTTGGCCTCCGGCGGCGGGCTGTTCGTGCTCGCCGACGTGCAGCGCCCTGACGTCAGCGGCAACGGAGGTGAGCGGGTGGTGCTGGCGTTGAGATCTCGTATCGTATAGTACATGTCTACATGGGTCAGGTACCACCGTGTGCTGGCCCATGACACTCCTGCGGCTCACGGTGCCGGTACGGACATACATGACGTGACTAATAGATTGTCTAATAATACGGATAGAATAGAGGAATATATAAGCATCTATA
lncRNA_2893.1
CTCACAAAGCTTAAACTTCACCTCTATCAGCTCTCACATGCTTATTGGTTATTATTGCCCACTGTCACAAAAGATGAACTAAAGTTGAGAACGGATACAAAACATCCACCGAGAAGTGAAACAGAGAAACAGTTCAAAGGGGAGCCAAATTGCATTACGTAACAGAAAAGACCACAGGCTGCATCACGCGTGCGAGCTACGCAAGATCCCGTGGAAGTAGCCTCCGACCATAACCAGGGATACAAGGGACACGACGCCGGCAGGGAATACCTTCCCGGACTTCTTGAAGCGCGACCCCATCACTGACAGT
lncRNA_7623.1
TATATCTAATAACATAATATCCCCTATTACCTTTGAAAGGCACAAACTGCTAATTGAAGCTGGCATAGCGTAAAATATTATCTATGTTTGTGGATCATGTGTTTGATTAGGTTGTCTATAGCCTATGCCTAACCTACTTGGTGGCTAGGAAATGTAATGGAGTGGATCCAATGTAGGAAGTATGCATATTTGGTTCTAATGTTGGTAGTATGTATGTA
lncRNA_18156.1
CTCAGCCACAGACTAGCCTCCTCAGCGCCCGCCGCCTAGTCCTCAACCACTGCTCACCTGCTCTTATGGCGTGAGCGCGACTGCTCTTGCTCGGCTGCTGCTCCTGGCCTCTATGCACTCCGCTGCCAGATGCCTAGACCAGTAGACCCCTAAGGCGGAGGCCCCGACGGGCAATGGCTGGTCGGCGCCGGACTCCAAACTCCATTGCATGCCACACTACGTTCTGCAACTTCTCCCAACCAGAGCTGTAGAGCAGGCGCCAGTTCCCATGTGTG
GRMZM2G318346_T03
TATATTTTACCCACGGGTTTGCGAGTTCTTGGTAGCATAAGAACGTATCCGTACCCGCAAACCCGACGAGTACGACTTTGTTCCCATTAATAAACCAATGGGTAAGCAAATTAACCTTTATCCAAGCCCTGGTAGAGTAAAACTCGTCGGGTTTCAGGCAACGGGTACTTATTGCCATCTCTAATTAGCACTATGCTGCAAAGTTCTTTCCCATTTTTATTTTGCCTGAATTCATATGAGAAGTGGCTTTTGTTTGACACCTGGCATTTCTTGCAGGTGAAAAAGGAAAACGCTGAGCGTGAAGCACTGGGAGCCCTTCCACTCTACCAGAGAACGCTTCCCTAAATCGCTGGCTAAACATGGTTGCAAGTCTTCTCTTTACGGCAAATCAGAATGCATGCAATAAAATGCAGTGGGTGTTTTTTTTGGTTCCAACCAAAGTTACATTTTACTTGTCCACGCAGTGGTGCATTGACCATGCGCTCTACCTGTTTTTTTTTCTTCCGATTAATGGGAGCAAATTATTGTAACACTATAATTAACTTGTGAATCTTCAGCTGCGGGTGGCTGACGTAGTGTTCTTTGATCGTGATTTTTTGTATCCATTGAGCTTTTTTTCGAGGTTGACACTGGCTCTACGGCCTTGTATTAAGAACTAGCTCAGTTGAATGACGAGATGCTGCAGCTAGTGCAACATTTTTTTTAAAGTTTGAGAACGTATCCGCCCAGGCATGCGAGTCCTGGATCCTAACTCCTAGCGGGCTGAGATAGCACTAGCACATGCGCAGCCGAATTACAAGAGCGTGGAACATGCACGAAACTTTAAATAGGAAAAAAAAGAAAGAAA
GRMZM2G161310_T02
ATATATACTTAGGGCAGGGGGTTTTGCATCTCTCTATTCATTCATCCGGCCACCACCGCTCTAACTACTCTTCAAGAGACGACGACCAACAGGCACGTCGATCGTCTTCCGGCGAGGGCGACGGAAGGATGTCCGGCGGCGAGAGTGGTCCGGCAGCGGCGGCGGCGGCCGTTCCGTTGCTGCAGGCGCCGGAGGGGAGGACGACGAAGTACTACGAGGGATGCCCCGGGTGCCGGCTGGACGAGGCCAACAAGACTAGGACCGGCGTCCCCTACCTCAATTTCTTCTACATCTGGGTCGTCTGCCTCGCCGCCGGTACGTATACCTCCGCTCCGCCGCGATGTACGCGCGCGTGCTGCACTGCCTGCCGCTACGGCCTACGGGCAGGGCTAATAAGGCGTTACGG
lncRNA_13848.1
CAGGCACGAAACAGATTCACCTGAAGCTCATAGCATCAATTTTCCTCCAATTTAACATATAAGTGATGAGCAACCCAGAATACAGTTCAATGCAACTAATAAATATCGACCAGAAATAATATGTATTATCTCAGGATCCTACCTAAATACAAAGCTACTAGCTGACGAACAATAGAAAGAAAGTCACGACATGCAACAGGCTGCATTCTAGGGCCAGGTCCTGCCTGTTCAAGATAACTGCTGCTCGCAATCTCCGTTGATACAATTCAAGGCGATTATAGAGACAACAATGCAGTGCTGCCGCTCAACGCCATTTTTCGATTCCTTTTGATGTTGATGTCACAAGCTTCTTGGTGTTTATAACCAGCTCGTCAAATAAAGCACCGACAGTGTCCCTGGAAAAGAAGAGGGAGAAACGATGAGCAACACACCACACAACCATAGGAATGTTATTTTATTAGCAAATTGCAATTGGTGAAGTTTTG
lncRNA_1975.1
GCAAAATGTCGAACATCATGACTGCGTCCGGATGCAAAGCGCCGAGTCGCCGACCTCATCTGCACCATCGTGCAGCGTGGCGTGAGGTGGGAGGGGCAGCCCTTAAGCATCCGCGGGCCCCAGATAGCTGTGAGCTGCAAGACACGGTTATAGAGCAGCCCATGCGTGAGCTCAGGTTCGCTCCATGGACCAAGCGAGCAGGAGGCGCCTTCCATGGACCAAGTTGGGGACTAATGGGAAGCGAGGAGACTCATGGACCATGGATCAAGTGGAGCTAGAAGCATCTAGGGCGTTGGGAGCATTCAAAGCAAGCTTGGATACTCATGGGAATTCTAGCGCAG
lncRNA_13642.1
GAAGCGAGGACGACGAGCTCTTGGTACCGGTCAGAGGCTACAGCAGCAACCGACATATAGACAGATTAAAGAAGCGCAAAAGACAAACAAGCAAACAAACAGAGCAATGGCAGCAGGTCGATTGGGCTCTCCATTAGTGGAATATGGAGCAGTGTTCAGTGCACAGGGGGGCTTCCAAAAGCAGGATAGATGCCAAGATAACAAGTTGATGAGGCCGTCCCCGCCACAATGTGGACTGCAGCACAGGTTGCAGGTTGGTGGCATCCACATCACTGCTCATTCCATGCCTTTTCTCCCATCAATCTGGGTCAGCCTCACGACCCTCGCACAGGAAATGGTATTTAACTTTCAAG
GRMZM2G103617_T03
CTACTCTGACTCTCATCTGAAGCGCGCGAGAGAAACGCGTATACCCAGGCGGCGGTTGAGGAAGAGGAGGAGAAGAAGAAGAAGATGGCTTCCTCCGCATACGCCTCATGGTCCAAGCGGTGGATCCGTCCCGAGGCGGCGGAAGAGAGGGGAAAAAAGTCGCTGACCCGTGAGAACTACGCATGCGCCAGACGGCGGCACGAAAAAGGCGAAGGCAATTCGTGTTTGGCCACCGACGACCGCGTGCGTGCCAGTGTCAAACTAGTTGGCGTCGTCGGCATGTGAAAAAAAAAGAGGCGAACCGATGGTCGTTGCCTCCACGTCCAGGCTGTCAAACGGCCGGCTCGCGTGCACCCACGACGTCGCCGCCGCCGCTTACTTGGCTTCTGATTCGCGAAAGCTGGGTACCCGATTCCAGCTG
lncRNA_26670.1
CGCGAAGAAGTCTTCGAGGCGGCGCGTGCGGAGGAGCGCGGCGAGGACGGCGGCGCAGGTGACGATGAGGGCGGCAGTTGGAGTGAGCGCGTGGCGGTGAGGAGCGCCGCCTCGGGGAGGTCGGCCTGGGGCCCCGAGAGGAGCGCGAGGATCCGGTTGTGGAACGCGAGGCGAGACGGCGCCAGCGTGGGGAGCGGCTCCGCGAGGCGCCCTGCCCGCGGGGAAGGCGCGGGGATCGGGGGCGTCGCGACGAACGTGTCCTTACGGCGCTCGCGGCGGGAAGCCGTGGCCGAGGCGGCGTCCGCGTGCGCGAGCGGGAAGAGCGCCGGCACGAGGCGGCGTGCCGAGACCGGCTTCGACAGCGACATCTTCCGCGGGTGCGCTTGGGCGACGGCCACCGGGCGGCGACGAGGGTTTGGGGTTTGGGGCGGGGATCGGCCTTCCGGGTTGGAGCATTGAGAACAGGAGATATGTTACTCTGTGTTTCG
lncRNA_28279.1
CAGAGGTCGATATATAGCCTGGCCTCTTGGAGCGCGTACTCCTCAACCCAGCTTTCCTGCTGATCCATAGTTCCATACCCATACGGCACCTAGCGCATGACGCGCCATGCACGCGTACGACTCGTTTGACTCTGACGGATCACCATGACTCTCTAACAGACTCTTACTCGACACATGCCTGCAACACTTCCTGGATCACCAAACGATCCGCACACGACGCACTCACACCATCAGCTTGCTGCGTCTGCACACCCACAGCACTACACACGCGCACGCCACGGCCACGCATATGACATGATTTATTCTAACAATCTGTTCAGAGATGGTCCCATATGCTATAT
lncRNA_24468.1
GGGAAGGGAATCCAGAGGATAGCAGGAGGAAGAGAGGTACACAACAAAGACGAAGAGAGGCAGTAGAACGGAGGTAGTTCAGAGTTTCAGAGATTTGTTCATTTGTTCGATAATCCCCTTTCACAAGACACAGACTCTTATTTATACCATCACGCCACCCTGACAAGCTAGACCCTATATCACAGCCACACACAACACTAGGTCCCACAGCCAGCGACACACTTACACCACTCTGGCCTTCTGGTACAAACGTTGGCACGACGCTCGCGATGAGGCTGCTTCCCATTCTCCTGTGTATGGTCCGACAGCATAAGATGTGTGACATTGTGCCTTGTCCGGCAACATAGGATGTGTGACA
lncRNA_17714.1
GCCTCTGCGTATACCAGATCTATCGCGCTTTCGTCTAGGTTTAGGGGTGTCATCTCCCGGTCGTCCGCACGCATAACCGATGGTGTCCAATGGAGGTGACGTGGACCCACTGACCCTGGATCCTCGCTCGTACCCGAGGGTCGACTTCGCTGTGTACCCCACCGCTGGCTCCGAAACGAGAGGCATGCACTGCATGGTGAGTCGCTCCAGTCCCAATTGGACTTCCAGCATGGCCACCAGCG
lncRNA_5837.1
CTAGACCGCCACCCGGCCACCCCTTCCGCCCTACCTAACCTGGCGTTTGCCCCTCAGGGAACTGCACGGCGGCGGCGGCGCGTGCCGCGCGCGGCAAGCTGCAACGCTGCAGCAGCACGGGCCACGACGGCGCGACAAGCTGCAAGGCCAATCAGGGCGCGGCACGTCAACACGGTGGGAGGCGGTCGGGCGGCGGGGGACGACCAGCGGGCGATCCGGTGATGCCAACTGAGCTGAGCCCAGGACTCCACTCTCCAGTCACTCCCCAGGACGACAGAGGAAGTGAGGATTCAGTGATTTACGAATACAAGCTGCGACGTTCACTTGTTCTCTAGTTTGCAGCTAGAAGTCCAG
lncRNA_5856.1
CTTTCGACAGATGCCTTGCACCTCACTTCACCTCATCTCACCAGATGGAAAGCTTAGCTGTCCATCATCACCAATCACGGCAAACCCATTATGAATCTACCCATCTAAACCGCTACTCTACCCTACACGCCGGGGCACTGAAATGCGGAACGCGAGCGAACACGATGGAGTAGGGCGTGACGGCGATGGGCCGCGCCGCGTCCACCTCGACCGCCTCCAGGGCGGGGATGTTCCCCGCCGCGTCGGTGGCCAACGCCCTGCCGTTCAGCAGCACGACCTGGCTCGTCAGGTCGCCATCCTTGGGGGTGA
lncRNA_23838.1
AAAAATACGCACACATATTCCAACATAACGGCTTCGTTTCATTATTTATGATCACCAGAGACCAAGATACAACATAGGATAACAAAATGCATTAATCCCAAGAATCGTAAGCTGTGGACATAGTCGTTCAAAGTTTCACCGTGTCTTATTATGACTAATCAAATACCATCAATGGAATAAAACCCATGAATAATCCCAATAGAGGCAGCTTAGGCAGACACACCACCACGACGACACTCGTTCAACATATTAAGGTTAAACTGCATCAACCGAAAAAGGCAGTGACGACATCATCAAATCAGTATACGGAGGGAGAGGGAGGATCGCGGCCATCGCGGCGGCTCGTGGGGGAGGATCGCGGCCATCGTGTGAAACAGTAAGACGCACGACGATCGCGGCCACTATCTTTTGCTTCGAGGGTGAGGATTGAGCAGGGACAGATCGACGATGCAGATTGACTGAAGGCAGAATCAGGTGGAGGCAGGCTACCC
lncRNA_19938.1
AAGGCACAGAATACGCGAGTATAAAACTCCCAGGGAGATACGCACCGGAGATCCAAGTGATGACTGGAATGATGGCCGCCGGAGACGCCAGATGCGGACGACCCTTCCCCCGGCAAGCGCTACTCCACCGGCGAGCCTCACAGCGGCAATCGGCACGAGCTCTCTCTCACGGGTAACAGCGCGTTTCACTCTCCCTCCCTGATTTCTCTCTGCAGGCAACGCGGTGCATCCCGACTCGTGGGCAACTGCGGCGGCGATGTCATGCGCATGGCGATCCGGGGTCTTATCCCACGACGCGGCGGACTCGGTCAGTCGTTCCTCAAATCATGCGTGGCGGCGGAGATTTCGGTCATGGCCGTTGCGGAGGCGCGGGATGACACGCGGGTCCCAGCAGCAGCGGCGTGAGTGAGATGAATGCGACAGACAGACGAGGTCCCATATTCCAGTGAAGCAGATTTGCCCAACGCGTGGATGGCCA
GRMZM5G826654_T01
TGGGGCGGAACCTTCTCCATTGCGTCTTCCCATCGCGAAGGTCTTGTTCATGCCGACAGCTAGTTCCCGACAGACTTCCTCGGAGGCGGTCAGCACCGACAACAAGGAGGCTGCGCGGGGAGGCAAGGCCGGACGACCCTCGCCGCCATGCTACTTGTCCGCCACGCTACTTGTCGTGCAGGTAGTCTGCTACTTCTTACACGGTCGCCGTCGGTGTTGGGCTCTCCGACGGTGCTGCCGTCGACGGTGCGGACTCTCTGCACAACCACACCAATGAGCTCTCATCCGCCGTCATGGACATGCTTCACGATCCCCCTGGCCATCTGCTTCACGGTTCCTCGCCTCGCGGCCACAACAAGCGGTGGTGGTGGCTGGTGCGCTCTAGGTGCTCGACGAAAGGTGTGTTTGTAGTTCGGCACTTTGTACCAATGGAAAGAGAGAGAAGTAAAGAATATGCATGCGAAGTCAAAAAAAGTGAAATCGAAATTCTTTTC
GRMZM2G007347_T03
CGAGAGTCGAGACGAGTACGGACGTAACCCAACGGAAGGCACGCTGCGCGGGCACAAGCCAGGTGTCCGAGTGCCCCTCCACTCTACTCTCACGCCGTACCCACCACAATGTGACGGGCGACCTTTCCAGAGCAACGCCGCAGTTCGCGAACTGTTCGCAAGGAAGGCAGCCACCCAGCCATACCAATTACCAAACCACTCATCAGGTCGCGTTGCCAGCCGCTCAAGCCAAGACAGCCCCACTAATCTCCCTGGGATCGCGGCTCGGGCTAAGCTAATCGGGGCGCCCCAACCATCTCTCGCCAAGATCTCGACAAGGACTAGCCCATGGTGAGCTGCGCCGATTTTAATATCTGCTAGCTTCTGAAATTGTTCTATTGTTGTATTCTACAGCTAGCTGGTAGCAGGTTTGTTTTAGTTTAGATTAGCTTTCATTTGTCCTCTTCGCTTCTCTGGATCAACCTGCCATGGTGAGCATCGCTTTCTCTCCATCTTCTCCTTTTCGCCTCTTCATTTTTCTTTTCCTGATAAGTTTGTGTGTGGTTCCTGCTGAATTATCTGGTCTCCGTACGAATCTATGCCTGAGCATGATGAGCTGTGTTACTGGATTGTTGATACAGTTCTCCATTTTGGTTGCTTCATTTTTTGCGGCGGCCAGGGAGCGGGTAGTCCGGTAGTAGGCCATGATTAATAGCTGTTAAGGTTGCCTGCCTCTTTCCTTTAGTAGTTCCCTGACTTGAGTGTAGAACACGAATCTGGGTT
GRMZM2G159134_T01
CTCCGATTTTTTTATATGACGCTGTTTAGTACAAAATTGAACTGTGCAGCGACATATATATCCGAACGGGAACGGAGGTAGTATTTTGTGATATTATTAGAGAATGGGCAGAAGCAATTTCCTGACATCGTATTCTGACAATCAATTTCTCATGTGCCAATAAATAAATAAAAACCAAGATACTGGTGTGCTGATCCAAATGCTAAGATAGTTGGCCTGATTTCTTGGTTCTTTAATTTAGATCAATACAGCTCCCATGGTAGGTTCTTGTATTCGTGTACTTTGATTGAGATAATGATGGATGTTATCCTATCTCCATGCGTACCGTTGACCCCATTTTGCCCTGTTTTGTGTTATCTTCAGGAGTTGGAAAATATACTTTTCTCTGAGCCTCTTCCGGAACCCAAGTACCAACTGAGGAGAACCGGCTCAGCGACTTTCTGATTGTATGCAGAATATCTTGTTTTGCTGTAGGTTGTAAGTCCTGTAGCTTGTAAGTTTTTTTGTCTCTTTGGTTTAGAATCATTTGCTAGCTTGGGAGTTTTTGTTTATCCTAGCTCGATGGTTTGCTCTCTCCCTCCCTCCCTTTCTCTAGACTAGCAGGAGCCGAGCATGTGCTGTCCGAGGCCTTGCTACCAGTATAGTATGTAAAATCTTCAGGACACATGTAGGTGGTCGGAGCTTGTTTACATGGTGTGACTTAACAGATGGATACATATAACTATGAGAAGTATGGGAGCCCTTTCTTTGGTAACCGGAGTTAAATGACTTGACTCTTCTGGTCGTTGTTCTT
lncRNA_22440.4
CGCGCAGGCAAGAGCAGCCAGCCGCTTCGGGATCGGGACGCGGAGAGGGGAAAGGCGAGTCGTCGACTCGTCGTCCGGGCAGCTTCCCTCCCTCTCCTCTCCGCCCCCGCTTACCTAGGCCGGCCCCGCCTACGCCCCCCTCCCGCCGCCGCACGATGAGCACTTCTCCCGCCGCCGCCGACGTTTCGCCTTTGCCGCCTACTGCTGCCGCCGACGAGGCCGCGCGGGCGACAGAGACGGTGGTGGTCGATGAGAGGGTCGCCTCACACGTGGACCCGTTCCTCGTCGAGGCGCTCGACAACCCTCGCCACCGTCTCATGGGTGGGACTTGATGAAGAGTACAACCGATGGTCTCTGCTCTGGTGGCCCATGTTGAGCAGGCCACTGTAGCTGAAGCCACATCCTAGCTTTATATTTGACACCAGGATGGATCTACTTCATATAGGCCATCAAGCCTCTGCTAATGCTGCTGGTCGAGGGTGCAGAAACAACCGTGGCCATGGTTGAGGCATAGGGCATGGTGGCTACCAAGGTCCATTATCATCTTCATTTGATGGACGTCCACAAGCTTAGCACCACTGACATGATCTGTCAAGTCTGAGGCTAGGTAGGACGTATTGCCTCCATTGGTGGTATTGCTACGATGAGAGCTACACCTCCAACACGAAGACTGCAGCTGTGGCCACCTACCAGGCTATGGTATCGATATCAACTAGTACATCTACATGACGTCAACAGATCATATTACAAGTAATCTGGACAAGCTAGCAGTTCAGAACAAGGGGACAAATTGGACCTCACAGCCAGCAGGGCAGGTTTTGGGTG
lncRNA_5063.1
GCGGTAGAGAGACCAAATCAGCACCAGGTGATGCTGGCAGAGGACCTCCACGGGACATGGCAACCAAGAAGCTGAGCTCTGCATCGCGCGCTGCGCCAACGACCTTCACCGACAGGCGTGGCCGTGGCGGCGGCAGGTGAGGTCCTCCCCGGAATGGACTAGGTCCCCTCCGGTATTCCACGACTAGGGTTTTTTTTGGGTTTTAAGGAAAC
lncRNA_21880.1
GTCGATACAAAATTGGAGTGACCCAGTATAAGTTCAAGAATTTCATCAGCTGAGAACTTTCCTTGTGATAGCACAACAAGAATACATCGAATTGCTTTTATGGCGACAAGATCATTGAATCTATGCAAGAGGGACGATCTGATGAATTGAGCAAGGAAAGGTATTGATTTCAGCTGATTTAGATAGCTTTGAATCTCTAAAGACAGTTCAATGATATTCTTGAGAAATACATATTCCAGAAAACAGATGACCTTTCGTTCCTTGGTAGAGAGTGATAAGATATTGTCACTCGATGGGAAATTCATGAGTATTTTATCCATAGTTCT
lncRNA_15881.1
GATTGATGAGAAGATCATCACTTGCACCAACATGTAAGGGCACGGGAAAGCAACAGGTCAAGAAGAAGCACTGAAGGAGCAGCAGGATGGGGCATCGGGAGAAGCTCACATTCAAACTCACTAAGTGCGAATCATTATCATTATTATTTATGTTACATTTCGTAAACCAAACAGCACCTAAAGCCAGCCTCATCATGGTCATGTGTTGTGTGCTCTGTGGTCTGCGCTGCTTCCTGCTCCTGCGAGGAAATAGGAATTTGAAGGTTTAATGCTGGCCTAACAAGGGTCCTCACTGACTGGCTGCTAGTCTCTTCTGTCTTTGTACATATAAGACGATATGTAGCGGTTATTCCTAAATTTCTCTCCATATATCCTACTTTTACGCCA
GRMZM5G873681_T01
GTCATGCTGTACGTACAATGTCAAATCAGCACTAACACATGGTATGGTAGGATCACAGCTAGCAGAGTGCAGACTGCAGAGACGGACGGGGCTGAACCTTCTTCTTCTTCTCTGTGGACGTTCAGCGAGCCTAGCGGCAGATGATGCAGAGGACGACGGCGACGATGATGATGAGTATGAGCAGCGGCAGCGAGATGATGAGCACGAACTCCATCTGACGACCTCCCTGCGCGCGGATGGAGCTCTTGCTGGATCGGAGCAGCGAGGTGGGGAAGAGAGGAGGCGACAGAGCGCAGTGCAGTAA
AC217560.3_FGT001
ATGGCCACGAGGCTGGCGGCGGCGGCGGAGGCTGAGACGGCGGCGCTCTTCTCCGTGACGGGCGCGGCAGCCGGAGTCAGAGCCGCCGCGGCTCCGGCGGGGGCCATCGCGTCGTCACCAGCTCCCGCGCCGACGGGGCTCGTGGCCGGCACGCCGGCGGAGGGCGCGGGCACCGGCGCCATCGCGGGAGGCGAGGGCGGGGAGGCCATAGGCGCCCTGGCCGGCGGCGGCGGGAGGAAGGCCGTCCTGGGTGGCGCTGGCGCTGGAGTGCGCTTGGGCGACGAGGCCGGGGCCTGCGCCGTGGCCCCGGCGGCGAAGAAGAGGGCGAGGAGCGCGACGACGAGGGCGGCGACTCGGTCCATCGATAGAGCCGGGAGACGGCGCTTCGCGGGAATGACAGCTGAGGCTGAGCAGATGGGGAGAAGGTTGGGCAGCTGA
lncRNA_13805.1
TCCAGTCTTCCACCTTGCTTCTCGCAGGCAGCTGAAGCAATCGGAGCAAGCAGAGAGAGGCCGGCTCCTCCCACCCCCAGGCAGCCATGGACGCCCCCGAGGCGAGGAGTAGCGCATCCTCCTCCCCGGAGTTCGAGTTCTGGCCGCTCTACCCCAACCCCGCCGCCTCGCCCTCCTGCGCCGACGAGCTCTTCGCTGGCGGGGTGCTCCTCCCGCTTCCCATCCTCCCACCGAAGCCGGAGTCCAGGAAGAAAGGCAGCGGCATCAGC
lncRNA_15299.1
CACTGACCCGGGCCCACTACACTCCCCCTAGTTTCTTTTCCCCCGGTTTTTTCCGTCCTCTCCTCACTCGTGTCCGATGGCTCGCCCCCGCCGCCTCCTCTGACGACGGTCTGACTGACCCCCGCCTCCCCGGAGAGCGGCTCCGCTGTCTCGCCGGATATGGCGCCGCCTCGTCCCCCTCCTAACCCGGCGGGGGAGCAGCAGCCGCAGCTCCACGGGGTGGTCATCATCACGCTCCCTCCCGCGGACCAGCCCTCCAAGGGCAAGACCGTCACCGCCTTCGCCTACACCAACGACCCCCCGCCCCCTCGCTCGCCCCCGGATCCGGTTATGGGGTACCCGGCGGCGACGGAGGCTAGGCGGCGGCCGAGGCGGGCGCTCTCGACGCGGCGGGGGGGGGGGGGGGGGGGGGGGC
lncRNA_24181.1
CGGAATCTTAAAATATCGAATAGTGTATTGTTAATGCATTACGACATTGTACAACAATCGTTGTACATGGTTTTCCAAAACCAGTGTCGAAAGCTTCTGCACGAGGAGCGAAGGCACGCTACAGCGGGGCAGGAGAAGAACGATGCCGATCGGGTCCCCGTGGCACACAGCGCGCGCACAACACCACGAATCTCAACCGCCCAAGGATTGTGAGATGCTGCCGTAGCCGTCAAAATTAGAACAATCATCTATTGCAGACGTAGATTTGCTCCCGAGATTTTTAGGAGTTATGGACGTTTC
GRMZM2G703670_T01
ATGGGCGAGCAGAGCAGGGGCGCGGTGGAGGAGATCCACGGCGGGGGTCGCGACACCGAAGGAACGAGCAGGGAGAACAAAGGAGTAGAGGTTGGGGCGCGGCACCAGGCGAGCGCCAGGGAGTTCGGGCAGAAGGCCAGGGCGCGGAGGCCAGGGAGTCCAGGGCGGAAGAAGCAGGGAGGGGCGGCTGGGGCAGGGGCATCCCCGGGGAAAGATGCCGAGCAGAGCGATGACGGCGACCAGGCGAGATCCGAACGCGGCGAGGAGACTCCACGTCGCGCAGAGAAGAACAAGGAGCAGGGGCTGGGCGTGGCATGGGGAGAGGCAAGAGAGAACTCCTGCTAG
GRMZM2G101745_T01
ATGTTTCTCGTTATAAGTGAGGGTGAGCGCCCACTTGTAAACATCCCATAATTGCTTGCTTTCCATTTCGCACCTCGAATGGGTTTTGATGGCGAGTTGATTGGCGGATCACGAGTCGGGAGGGAGTCGTGCTACGTTGGATTAGGGTGAGACTCTTCCTCGTCCGAGTATCACCCTTTACTATCTCTCTCTCGGTGATTCGGGCGCATGCCTTCCTTGTTGTAGGGTGCCCTTGCTTCCATCGTCCGAGAGGCATCACCCTCCATGGAGTCGTTGTGGCCAGGCCCGCTGGCTCCTCTTCCCCTCCCTTGGGAATCCCAGGAGAGTCATGACACCTTTTCGCTCGGTGCAAGAGGCCAGTGAGACTGAGGCTAGAGTGATTCGAGCTCAGCTCGCTGAATCCGATTGTCGCATGGCTGATAGGTTCCTACATTATAACCTTTCTATCCCCCTTGCGTTTTGACCCCTTTCATGTCTTCCTTTCCTTTTGCTCTGGAAGCTGAGCTAGAGAAGTTGCGCCATCAGGTGGGTTAGGTTGCAGAGTACGTCAAGGCCTGTGATTCGTCCTTGATGGAGTGCCTAGACAGTGTCATGTGCTGCGTTCGGGATATTGTTGACTTTGACGTACATCGAGGGGCTGCTGTGGCACTACTCGTCGAGGGAGCTTCGGTGGGGCCGCACTCTTCGGGACATCATCGCCCCCCTCGTCCTTGTCAGATGAGGGGACTGATGGACCTCCTGGAGGGCTATGATAAGGCGGCCAGCCGTGTCATGAACCGGTTGTTTGTAGATGGCGTCGTGTGCAGTGCTCACTGAGTTGTGATGTCGCTGCTGAATAAAATTAGTTTTTATTTT
lncRNA_1584.1
TTTGTGGAGGCTCCACTCATAGAAGGAAGCTCAAAGCACTTATCAGTACCATGGCTTTCCTTAGCATTTTTCAGTGTTACAAGTCCCTCACCAATTGAGTTGTGAGTCTTTTGGTGTGCCTTATTTTCTGTAGAAGATTCTAAAATCACAGACACACTATCTTTGTCCACGGGAGCTGTCTTGTTCTCTCTCAGATTTACAGGTTTCACCCCCACACTCCTGCCATCATTAACCTCCCATAGTTTTTCATACCTGTCCAAGTCAGAGCCTGCTGCATTGAATTCAATTTCATTGTGATCATTGATGACACTAGTAATAGGATTCATTTGCTCACATTTATCACCTCCCTCTGTGGCTTCATCATTTTTGCATTTCTGATCATCTCGGGTTAGCTCAAAAAAGTCATTACCTGACTTCCAGTTGCCTAGTTTTTGTAGTTTACTGGAAGTTTGACAGGATTCAGTGCAGTGTTGCACCATATGCTCAGGCTTCTCCAATGGAAGTACCTTTTTTCCATTGTCATCAAAATGATCTAATCTGACTGCAGTCAGCTTTTTGTGCTTGTCAGACAAAGAATCGTCAGGGTTCTTTTCTTCTTCCGATGACTTTTTCACCCATAGTTTTTGTTCAAAAGTATCGGCCTCTACAGAAATAGGAGACTTGATTTCTGTAGACCTTGTGCTTTTAAG
GRMZM5G892467_T02
CTGGATTCTTCGAGAGATAGCTCACTGCGCTGCGGCGATACCGAACGTGGAAACCCTATCGGCCGCTGCTCCTTCAAGGCGTCAGCGTCATCTTCGTCGAACTGCCAGCAACCGTGCGTTCTACGGTTCTTCGGCGCCGTCCACGGCCCCATCCCCCATGCACCCTATCGCCGGCTGCTTCTTCAACGCATCGTCATCGCCGTCGGCTGCTTCTTCCACGCGTCATCGTCGTCTCCGTCGAACTACCCATGATCGTGCACTCCTTGCTTCTTCAGTGCCGTCCATAGTCCTCCGCAACCTATCGGTGCCTGCTTCTTCAACACGTCGTCATCCCCGTCCAACTGTCGGCAGCGGCGAGCTCTACACAAAGCTTCGGTGGAATTTCTGTGCGACACAGGAATTTGGATGGTCCAATCCATCCGACCAAATAAACTGGTGTGAGAATCGGCAGCAGCTGCTATTGCAGCTATACCATGCGCATCTTCAATGTGACATAGCCTGGCAGGTGCTATCGACGCCACCATGGCTGGGGTGGAGGATGAAGACAAGTT
GRMZM2G474211_T01
ATGAGTACTATAATAGCAAATAACTCGCGAGGGGTTCCCATAGGCCCAAGCGGTGGCCTCGGTAGATTTGGAGTGAAGAGATGGGGAGGAGGTGCGGGAGCTTACAGCAATGGAGAACTATGTGGCAGGGATTTGAATCTACCGCCGGGAAAGGACTGGTGGCTCTGGAGAGGACAGCGTGTAGGAGGTGGAGCCGGAGGGGGAGGTAGCGACCGACTTGGTGGCTCGGGCGAGGTCCTCTATGGACTGTGGTGGTGCTCTACCTCCGCTCGAGACGTCGCAGATTCGGCGGTGGACTGCATGCACATCTCCGCCTTGCTGGAGGTGCTCCTCGCCCACCCGCATTTTGATGGTGATTGGGGAGAGTGGGGAGAGGAGGAGGCTGCACGCCACAAAGGGTGA
lncRNA_2262.1
ATTAAGTGTAAATTTTGTGATTCTTGTCTTGGTTCGCATAAATAGATCAGCTATATTAACATTCCCCTAATTTTTGCTCGGTGAGGTACACCAAAAGTGACACCTCACCAAACCCTTCTGACGCAACTCATGACAAATTGGGTGTGTTGCTTCTACTGCTACTGACCGGAGAGATTTTGAACTTTTGGTAAGCATCTATATGTAAAAAATCATTGCCACACTAGAAACATATCAACAACATAAATAGTTCAGATGTATGCATAAATGGTGCCATGAGTAGTCGTAACAAACAAGAGCTGCATAAAAAATCATTGCTAATCCAGGGCTAGATTGGTTTAAAAAAACAAGGCGTAAACTATCGTCGCCTGTTTCTAGACCCTAAAATACGTTACCAGGTCTTGCAGAAGGTTTGCGCTTGGCTCATGATTTCTCTGCCAAGTATTACCACTGGAAAAGGCAAAACTGAAAAAGGAAAAGCA
GRMZM2G565806_T01
ATTTAATTGCAGATTCTTACCAAAGAGAGAAAAAGCAACTAGTTATATCAGACAGTATTAGTATCATCAACAAGCAACAAAAAGAATGCAAGTACTAAATAGATATTAGTGTCGTGAGAAACATATTCCTCATAGACATAAATGTAGCCTGGAACCACAGATAATTTGGTAAAACTGATAACTCACATATTCCCTAAGAATTT
lncRNA_23507.1
CCGAAGATTCCGCGACCGTTCCTCTGCGTTAATGGAGTTTTATTGTAGTCGTTACTTCTTCATTGAACAGACGCCATCAATGGCACCTTGAAGCCTTGAAACCGACGGCCATGTCTCTCTCCCTTCCTCGGCGTCTCTCTCCCTCCCATCCTCTATAAATTGGCGCCGAGCTCCTCTCTTCTTCCTCCCACAGCCGAGCTCGCCCTTCTCTCACTCCCTCCTAGTTCTCTTCCTCGCCACTGAAGCCCAAAGTCGTCGCCGTCGTGCCTCGCCGGAGTTCGTCTACGCTGTCGCTGTCCGCCCTGCCGTTCGTGGAGCCTCACCGGAGCAGTCGTGCCCGTCGCCGTCGAATGCCCTCACCGGAGCCCCGCACGACATCAAGAACCCCTGCCACGTACCTCTGCTGCTTGCCACCATGTCGCGCAACCCCTCGCCGAACACCTTCCCTGCACGTGATTAATCCAAGGTTGAGGATAAACCACTGATTTATTTTCTATATCATATTTTGAATCTTGTGATTTATTGGTTGTAATATTGATGCGATTTAGCGATTTACGTGTATGATTTTAGAGATTCGATATATATGTGTAAACAAAATTGAACCCGCG
lncRNA_15832.1
GATTGCTCCATGATGGGACGGCATGGCGTCGCAAGTTGTGATTCGTCCAGCAATCAGGCCGTCCTCCCCTGCACTTGATTTCGCTTCCACTGGGCCAACCTGACCTGACGCGGGCAAAAGACAAGATCGCGCCTCGCGGGCTCGTCGGCATCCATGTGACGGTGCACGATGCACCGCAGCTAATAATCTAGCTGTGCCATCGATCGATCACACTCACCAGCTCTGCAACACCATCAGCACGCACTGTAGCTAGTTAGTGCCCTTCAATACACTGTAACTAAC
GRMZM2G062245_T02
CTCCACCACCTGGCCGCCCACCCTCCACCTCTCGTGCTTCCCGGACGCCGCGGCCGCCGAGACGAGGGCCAGGAGCAGGAGCCACCGAGCAGTCGTCGCCACCGCCATAAACCAAACTAACTAAGGCAGCTAGAATCTCTGCTTTGAGTTCTTCCCCGTCACCGCACGGGCTGCGATCTCTGCTTTTTTTGGTTCCCCAATCCCATTCCGTGTCCTCATGCTGCCATTTTGGGGTTCAAGGAAATCAAAATGCCATAGTTTCACGGGATAGACGGATCAGCTTGGTCTGGGGATGTCGTCAGCGTGGATGGACGGTCAATTTCTTCGTCCGTCGCCCAACCGGCAGCAACACATACGCGATGATTTGATTGGTTCCTTGTGTCCTAAATGAAGGCAGGTCAGGAGAGGCTAGAGTTCCAAATCGTAGTTCGTGTGAACCAGTGTGAACCAGTTGAATCTCATCAATCTTATCAAGTCATCTAATAAAAAAAGGTTCGACGCGTCTTAGAGTTCTACGATGCATCCAAGAATTCAGAGAACGTTGACAAATATATAGATCAGCTGACCAACAATGAATTGTCATCACCACCCAAAAAGATGAAGCACACCCAGG
GRMZM2G086648_T01
AGAGCATAGGGAGGCATACTTTTATCTTCGAACAAACCTTTGGTGGATATACAAGTATTTGTTGACTGAAGAATCCGATGCAGCAGAAAATGTCTTTGAAAAACCAATTTCTTAGATTGAGGTTGCGGTTGAACCTAGCTCCAGCTCCCTATCATCATCAAAATTTGAATTTTATGATCTGGAAGAAAGCATCAGCAAGGCATTTCCTCCAAAGTAGCGATATATGCTGCCCTTTTGGCTAGTTGAAAAGCACACCGGGGCCTGATGTGTCCTTTTGCTCACATCACATGCCACGGCAATAGCTAGTACCACGAACTATTTTGGATACCGGCAGTTTGCTGGTTGTGAGAGGACCCAAGAAAGTTCAAATTGTAGCTTGCTAAATCGTCGTGTTTCGACACTAGGTGACTTTACTCTTTAAAAATGCTATCCTTTTTGTGTAACCTGAAATCCTGAATAACCTCCACGGTGCCAATATCAAAAGAATCTCTTTTTGACTCCAGCTGGGGTAATCGTG
lncRNA_24892.1
CTCCGATTCGAGGATGCGGGAGACGAAGGGCGTCGAGTCATGAGATGGCGGTGGCGGAGGGGCGTCCGCATGGATGTGCCGGAGGAGTAATGTTGTCGGCGCCCTTACAGGGCTGAGAGAAGCTGGAAGCCGTCGGGCGAGACGGGAGAGGGAGAGGAGGGCTCTCATGGCGGCCGTCACCGTGGAGTAGCTGCGGCCTGCTGAGGAGGTGGCTCTGGTAAGAGAAGCGAT
lncRNA_9198.1
CGGGAGGGCCGCAACCGAACTTCACACTCCGACGGAACCAATTCGCATCCGCACGGACGGAACGTCTGAACCCCACCGCCGCACCGCGCGCGTCCATCCCCCAATGCCCCCAGCAGCGGCAGTTCGTCGGGCTCCCTCGCCGGACGCGGCGGGCGGAGCGAGGCTAGCCGCGGAGCAAGCCTCTGGCCCGTGAGAAACATGTCTCCACAGGAGACACGGCAACGCGCCCTTGTAGATTGCAACGGCGGAGAGGAGGTTATTGTGCTGTTCCATTTGGCTGAATACGGAAGTTAATGGTGGTTGAGTGCAAGAAAAGAAATTTAACTAACACTGTAAAGATCGAGGAATATAGAAACAGAGCTAATTGACACTAGTGATGAAAACAGTCTCATGACTTGTGAAAGCTTGATGGTCACTGCTTGCTGACTGGTGAGCAGCAATAGGGCTTGTCTAGAAAGTGAGGTACAGACATAAGGCAACCTTGCATTCCTGATCAGGTATCACTCGAGTGTGTAGGTTTTTCCGGGATGCAGACAGATCATGAGAGATTAGACTGTCTTCGAAGCCAATGCTGCTGGGAGTTTCTAGTTTATCAACAGATTTCCTCTTAGTTGTTGATCGCAGCAAGAAACGGCTGTCCTTGCTAGCTTGTCATTTCGCTTTTAGGTGTTCGTAGGTAAGAAAAACATGCGACAGAACCAGGCATCGTTGACACTTGTTAGACAGCAACGATGATGACATCGCCATTTTCTAGAGAACGACGTCAATGCGGACAAGAAAGCCAATTGTTTTTTGTTCAATAGTTTTTTCATCTCGTATTCTTGGACAAAGGTTAACCTGTATTTGTGCTTCTGTCTTTCAGGCAGGAAAAACATGTATCTGACTCTATCCGATGTTTCTCACG
GRMZM2G143356_T03
AGGCGCCCCTGCCCCCCGCACGCACAGACGACGTGCTGGCTACCCTCCCCCAACTTAGGCCTCTAGCGACGAAGCAGGCGGGATATTTGGTGCGCGCGGGCGGTGTGAACAATCAGCCTGCAGCGATCGAGCAAAAGCCAGCATCAGCGAGCAACTCGGCGACGTCGGCGTCGCCAGGGGAGCCCGGGCAGAGAAGCACCTGCCCTCTGCATCTGGAACCCCGCGCGGGCTCCGCCGGCCGCGGCCCGTGCCGCGACGACTCGGCACGCGCTAGCCAGCTATAGGTAGCTGTTTCCCTTCCCGCCACTATCCTGCCGCCCGGGCTCGCGTGGCGGATGATGATTCCTAGAGAGCCACGGCGGCCGGAGCACCCTTCCTCCTCCTGACCCCGAGCTGCCCCGCCCATCGCAGCGGGCGGCTCTGCCCTCCGCCGCAGCGTCTGTGTCCAGGTGAGGTTGTTGCCCCCACGGATTTGGAGCCGGTTGTTGAGTTCTCGGATTTGGTAGATGCGTGGCTATTCGCTGCTGGATTGGGTAGGCTCAGTCGTGGATCTGGGAGTTCGATTTAGCTGCATGCCTTAACTGTGAAGTAAATAGCTTTGAGAATCTGCCAGACTTGATTGAAGTAAGAATACTTGAGGAGCAGGAATTCGAGCCTCGTGTCGCTTAAATGAAATCAAACTTAGTCCATCTTGTTGGTGCAAAAA
lncRNA_4807.1
GCCGCCTATAAATGGACAGCGAAGGCGAAGCATAGCAGAACAAAAGGTCGAGGGAGGCTCCATCGATCGATCTTCGTCAAGTCCATCCGTCGTCTGCCTCTGAATCGAAGGCCAACAACCCCGTTAGGACTTGGGGGAGTGAGGTCTGAGCTCTGAGGTGCACGCATGGCGGTGATAGCATTATTGTATTATTGCAAAATACATACGACCTGCTTTTCAAATCTCCTTGGCTTCTTGTTTTCGTCTTGCTCTCTACCTT
lncRNA_21656.1
NCTGCGAGATCTGGTGGTCCAGATCCGCGTGCGACGGCATCGCCGCTGCGGCTCCGCTCTACCTCAAACCTCCCCTTCCCTTGCCTCCACTTACCTAATTCCTGCCGCCGCCGCCCCAGAAGGCACAGCCGAGGAGGAGGACGATCGCGAGACCCAGCAAGCCCGCCGGCGAGGAGGAGCGCTGGGGGTGGATGGGATCGACGAGGACGGAGGTGGGGACGAGGAGGTGCAAGTGTTTGTTCGTGGAAGGGGGAG
GRMZM2G438722_T03
CGGTGCTACAGTGAAGGGAAGGTTCCTTCGGCCTTCAAGTTGGAGGAGTACAGGTTCAAAGAATACGCTATGGTGTAATTGTTTGCTTGGCACTGGTGAGTTCACCGTGATTAGAAGGATTCGAACTTCCCCAATTCTGCTTCCTCTGCCTGAGCACCTGTGAAATGGTATACTGAGCTGAGCCATGTAAGAGAAAGCGCTGGTTTGGTATAACGAACTGAGCGTCTGAGCCAACTAAGAGAGAGAGCTGAACGGATGGGCCAGCTATCCACTCAGCCATATGGTCAAAATCGACCAACTCTTGATGCATTAATCTGACTGCCACACATTTTTTACAAAGTTGTTTTGCCTTCACGTACCCTTCGCAATAACACCATGTGTTGTCTCTGGTTTCTTCTGTAACCTTATCATTGGGTTTTAAGGCTCAAACCCAACGAAACATGAGAACTTGGTGGTCTATGGTTTCTTCTGTAACCTTATCGTTGGGTTTTAAGGCTCAAACCCAGCCGAAACATGAGAACTTGGTGGTTTTAAAGATAAATCACCAAACCTCTACAGGT
lncRNA_1919.1
GCGGGAGCAGCGGATGAACAGTGGATACGCCGGTTGCATTCCTGGACGAAACCGTGCAAATTCATAGCAGATCGAACAGAGTACAGCAGATCTGGTCTAGGCTGCGTGCGACGCAGAAGCAGACGGCAGGACGACGCAGATGGTGCGGCAGCGAACACCCTGTGTTGCGCGCTGACGGCGAAGAACAGCGGGGCCGCGACGAACGGCGCAGATGCGGGGGTCGCAGCAGCTCCGCACGCGGGGAAACCGCGCAACAGCGGCTGACGGGAGGCCGCGACGGCGGCTGGCGAGGCGGACCGCTCGCGGGGGAACCGCGCGACGGCGGTGGACGAAGAT
GRMZM2G034622_T03
GATGAGCTAATTACAACGTGATTAACAGTTTGCTTTGATTCTTGAACAGCAAGGAGCAGATGCAAACCAAACTATTGTATGCGATAAACTCAGAAGCTGGTTTTGATCTAAGTTGATCATGTTCGGGATTCAGTATTTGTGCAGTGTAGATAGTTGTTAGAGAACAGCTTAAAGGCACCCAGAGCCAAACCACCAACCCTCGGCCTCATTCGAAGCCCCATGAGGCCACGAAGGAAAAAAGAAAAGAAAGAAAAGGAAGAAGAAAAGACACTTGTTTCTCAAAATAGTTGGATGTGTGGAGGGAGTCTGCAATATACTCCCTCCGCTTTTTTTATTTGTCATGGTTTAGTTTAAAAATGAACTGCCAGTAAAGAAAACTAGGGCTTCCCAACATAAATAGGTGGACGCTGTTTAATCAATCATGGACATGTACGTATGTATTCTATACAGAAATTTCTATTTCTATATTTAACCAGTGCTGGTTTTGCACGACCAATTGGTGGTTTCAATCTTGCAGAGAAACTGATGCCCTCATTGGGCCATGGCCCATGGCTGCGTAGATAATTCTCCGCTATAAGATCTTCTCAGCACGATAAAAAAGATAAAAAAA
lncRNA_6460.5
CAAGCTCCCATCCGCCCGCTACCCCACGCTCTGCGCCTCTGCCTAGGGTTACGAGCGACGCTGCGCCGTCGGCTGGTGCATTGACGAGCGACGCCGCGCGGGGTTACGAGCGACGCCGTCGGCTGGTGCGTTACTCTCGTGTGCACAGCAATGGCGAATCTCCAGAGAGGAGAGGAACCCAAGTTATATGGAACTGAAACATCAGCTTTACAAAAGATGGCTACAAGGATATTATCTTT
lncRNA_18980.1
GTGGACTTGACTGTGGACGACGGTGTGCATGTCATCGGAGTACAGACGGTACTGACACAAAGGGCCCAGATCAGGGAGTCCAAACGGGTCGCACCCACCTGCCAGGCTGCCACCCGCAATCCGCAACAGGGACACCGGGCACAGCCCACAAGATGAGCAGCGGCGGCGACAGCTTCAGGCCCGGTGTTCACTACTAGGCCTGGTACGCCAGTACGGTGTCGTCATCAAGCTCAACTCCGGCGTCGACTACCGAGCAAACTGAAGAATACGTCAATGGTCAGCTGAAGAAAGAAGAAGGTGATGCCTTCATAAGAGGAAATGGTGGTGCGGATTATATGATGTGAATATTCTGAGATCTATGTCGGGCAAATTCTTGTAGCAGTCTTCTGAATATGCAGTTCTGTACATCAGTATACCCAAGCGTACCCTTGCAGACAATTAGGAAGATGGTGAAAGCCAAAACTGCTGCTATAAAAAAACACAAGCCGATGGATTAAAGCCGCAGCGAACAGGCTTTAGCGCCGGTCTGGCAAAACTTGG
lncRNA_19774.1
GCGAGCTTCTCCTGGTGTACGACTACATGCCCAACGGCAGCCTAGACAGGTGGCTGTAGAACTCGACGCCCTCCCGCACCTCCGCGCGGCGCCCCAGTCCCAGCCCCAGCCCCAGCCCCAGCCCCGCCCTCCGCTTCCGGTCCCGCTGCTCCTCGTCGTCATCTTCGCCGATGAACCACCGCACGGAGGCCTCGAGCGCCGGCGAGCGCGGGCGAGCGCCGCGGAGCCGCGCGACGGCGGCCGCGGCGGCGAGGGCGAACCCCGCCGCGGCCGCCAGGAGGGCGAGGTGGTGGCCGCCGTCGCCCCCGCGCATGACCAGCGCGGCGAGCGTGAGGACCGGGAGGAGGAGGAGCGCGGACTGG
lncRNA_11284.1
GCAGCTCCCTGGCGCCCCTCTCCTCGTAACTCCCTCCTCTCGCTCCAGCTCGCCGCGCACTCCTCTGCTCGGCGCCTTTCCTGCTCCCCATGTCTGGTGCCCTGCTGCCCAGCGCCGCGCCCCTGCTCCTGTTCATTCTAGCAGCCGAGTTTCTTCTTCCCCGGCACGTCGCTCTCTCTCCCTTGTCTTCTCTCCCCTGCGCGCTAGTCGCTCGTCTTCCTGCGAGCGCCCCTGCTCCCTCTGCCCTCTCCCTGACGCGCGCCCTCTCTGCTTCTCTCCACGCCGCTGTCAGGTCTCCGGCTCCCATGTGCTCGCCCTGTGCACGAGTCGCC
lncRNA_10019.4
TCCAGCGGACTACACCCGATCTGTGTAGCCCTGTCGTGACCTCGTCAAAACCAGGTGAGGACCCGTTTCTCCTTGTGTTCATTCCTCGCCAGTATTAATACCCAAAATCAAGTTATTAGATGCTAATGTTATCTATATATGTGTGTGTAATGTGCGAGATGTGAGGAATTCCATATTTGTGTGGCGAGGCAAGCCGTGCGACAAGTGCCAGATGTACGATGAAATGATTGAATCGGAGAGCGTCACCGTTTGTGTGGATTATCAAGTCAGGCAAATAACGGAGTACTATGTCTGATCGCTAAATCGGCTGTGGTGCATATGTGTTGCTCTATAGCGACGTTAGGGAAGGGTTCCTCTCTTTTTCCTTTGTATGATAGTATGTTGCTCATGATGTAGTGTGAAAAGATATATCCTATTTGTGTGGTGGAACAAATAATGCGTAGAATACTGATTGGAATGCCTTGCTATAAGGTGCTTTATTTGTCAGAATCCCAATTTAATTATGATGGTATAGTTATGCTAGAGAGTATAAATTAGGTACATTCTAGTTGTATTGACATGATAAAGCTTAGATTGAAGTGTAGTGTATGTATCAGGTGTTCTAGTGGATGTATAAGTCTAGCGTTAGTAAATTGGTTTGTGTTATGTGAATGAAACTATTTTCATGAGT
lncRNA_3643.1
CCTCTATGTACGGTGTTAGTATTTTTTTAACAAAATCCGAGCCTAAACGAGTATTTTAGCTCGTGAGCTTATTGGGCCGTATGTCTGAGCAGTCCAAGTCCCAGATCTAGGGTTCCTAGTTCCTTCCACAATACTGGCACTCGACTCCCAGTCCCAGAGGCTACGGCGGCTACCTTCTCACTTCTAGGTTCGCTCTGAATCCAGCGGCGCGAAGAGCACCGCGCTCCTTTCCGGCTCGCACCGAAGCCCTAATACCGTCTTCTTCCGTCCGGCGCGGACTGCTGGGTTCCCGTTCCCGCATCGCGGACTGCTGGGTTCGCCGTTTCTGCACGGTGCGGACGCCATGTCGGGTGTCGGCCCACCCCCGTGAAGCGGTTTTGCCGCCCATGATCCCGGAAAAAACCCAATCGAGGCGTCAAGTCGATCCCTGTCCCCAGGCGATCGGCGGCGGCGGATCGTTTCCGTTGCAGACAGCAGGTCCTAGAGCGTCAACGGCTGGCCTCTGGATGCGATGTCCCAAGAATGACGTACTCCCCTCACCTACGTTTTACGGGGGCCACCCTGCTGCGTTGATTTCCTCCGGTGAGTTTCCCGTGTTTGCGTGTTTGACATTCAGTGTAGATAATGATGGTGCATTTGCGTTGAAAATGGCTTCAATGCAGTTTGGAATGTTTTTCTGTACTCGCAATGGAATTCTTCCGCGTTTGTATTACGTACTAATTAGCATTCTTATGAGGTGTCTTAACATGTTCTCTTCTCGTGTTCATTGTGGCGGTGCTTTCTGTTCTTCTCGTGTTCATTGTGGC
GRMZM2G135816_T02
GTTGGTTAAGGGTGCAAATGTATTCAATATCGTGGATCCTCAGAATGGCTAGAAAGCGCCAACACTTTCTTGAGGAGAAATGTGTGCATTGCCGTAGATGCCAACTTATTCGGAAGTTACAATATCCTTTCTCGCTTGCTTATCTACTTGCTTGAAATTTACGATATTTGTCTTGTACTGGATGTTGAAATAGTCTTTTTGGCAAATATGTTTTACCGTTCCTAGGGCTAATGGTTGGAGGTCACTGTTATTGTGTGGGTACTAACCAAATATTTACCGCATTTCATGACTTGACCTCCCTATGTTCAGGTTAAAAGGAAGAAAGCTAAACATGCCGGGATGTTTGATATTGCCAAGACAGCAAATAGACCCATGATACATATAGGTGGCTGAGGTGTGCAGAATTTCCTCATGTCGAATATGAGCCAATAAAATGGATTTGCCAACTGCTGGGTTGCTGCCTGGTTTTACCTGAACGACCATGAAAAAGTTCTCTGATGCAATGGACCAAACTCTTTCCGAGTGGTTTAAACATTAGAGGAGGAAGTGGAGTGTATTGGTCACTGCAGTCATACAATTTAGATCCGTATACTTGAACAAATGAACAGTGTCACAGAAACTCACTCAGTCTTCGCGTGCCAAGGTGTTTTGGTTGTGTACTTGTATGTTGTATGCTCATAATGTCACGTTGTGTAAGCTCTCTTTTGAGATCTCACCGTTTGTGAATTAAACTGCTACCTTGAGATCAATCGCACATCCTCGTTTCCGTTTTAGAAATGAGCATTTCAGAATTCAG
lncRNA_27523.1
ACGGAATATCATCTGGTTGCCGTCACGATACCTTCTTCTTCCCCATGTCTCCAATCTCTACTGCTTCCCCTCTTCCCTGCGCTATAGGCTTCTAGAGGGTGCTAACAGGCGCTGCCGTGCTGGCGGCTGGCGCTGTGCATGCGGCCGTGCGGCACGCCGGTAGGCAGCACGCGCACGCAGCAGCGGCACCGGCACCGGCGCGGCCTGGACGGGATGAGCCGCGGCCCGGAAACAACTGCAGGCCTGCAGCGCGCCGGTGGGAGTGCGGGACGACGCTGGCGGCTGGCGGCCCGACGCACTCGGAGCTCGGCGTAGCTTGTTGAGGATGAGGAGATGGATAACCTAATGTCTTATTGGGCCGGCTCAAGGTATTGCTCAGGTAATACTGGGCTATACTGGGCCCTCCGTCTCTG
GRMZM2G093217_T05
TTTTTATTTGTACGCTCCCAAGTAAATGTTGTCAGTATGTTTTTATTTCTAAACTTGCAGGTTAGCTGTATTAAGGAACGTGAGCAGAATGTAGCTAACGAAGTGCTAGACTAACTTTATTGTGTAAACTTGATTTGCGGGAATTTACTATTCAATGTCATTATGTCTAATCAATGTTTCAGTCATTTGATGCTTGATTTTTTTTGCCGAGATGTCTTTGTGTATACCAGTGTCCTGTAATTACTGTCTTTGGACTAAGATTTCCCAAAACTCATGACTACATTTGTACTCATTTTCTTTTGCCATTATCTCATGGTGACTACCATGTGCAGGGTTTCACAAATGCTGTGAAAAGACCAGTGAGAGTTAGGGATCTTCTGCTCAGCTAGGCCCGCTTGGTACCTGCACTTCTGTAAAGTTATCTTTGTGTTTATGAATTTTCATTTACTGTATATTGATTGTATCATGAATATTGTATCATGTGGTTGTGATTGGTTGCCTGGCCGGATCCCTGGCTAGGTCGAACTCAGCAACCCGCCCTGCTGTTTGATTGTCTGTATCTTCCGTTGCCGTTGAGCTAGGACGACCTCATGCAAATAGTGGTCTGGAGCCAGGCTCAGGAGGGAAGACTATTTTGGCCGTATGAACTCAGCCTGGCTGGACACAGAAACCAAGATATAGTTTTAATTAGTTTTCTTGTTACATCTCTTGATTAATGCATCAAATTAAGAAACTGATTTTACTTTTGTGTTTCTGATATTTGTATGAACAAAACTAGATCTCACTTCTCTACAGCAACAACAGCTGCTCTGGATCAAGAGTGAGTAAACA
lncRNA_28978.1
CACAGGGGAAAAAATGGAGCAAGGCAGCGCCAGAGATGGTGTCCGTGCCAGCACTCCACCATGGAGGAGCAGAGGTAGGGGGACCCGGCGTAGGGAGCTCGGCGTCCGAGCAGAGGGGAGCTGGAGAGTTGTGGCCGTGGGGAGCGCAGAGCCATGTGCCGCGGCCCGCGCGCAGGGAAGTTGTAGGTCCGGCAGAGCTCGAGCAGAGCGCGCTTGAGGAGCACGG
lncRNA_16013.1
CTCAATTCCGCGCAGCAGGAATGGGAGAGCATGTGGTGTGCATGCCTGGCGGTGCTCGTCGCCGGCGAAGGGCCCGACTAAGGCCTGGAGGCGAAGACCTGGCGAAGAGACCGATCAAGACCAGGGCACTTGGCAATTGGCATCGGCGTCGGTCGCCCAGTTGTCGCCACGAGCCCACGAGTGAGCGAGATCACGCCGAGAGGACAGGTGTCGAGAGATTTGAGTGGGGCGGTACTGCGG
lncRNA_472.1
TTTTATTTCTTCCTAGGCTCTCACCGTTTCACGCCTAGCGGCCTGCTCGACCAGTCGACCTGACGACCTCTCGGCCTCGAATACGCGTCTACGGTCTACCCTACTCGCCGCACGCCGCCGCAGACCGCAGACTGCAGTCCGCCACTCGCCGCCAGCCGCCAAGCCCTGCTCGCCGCACGCCGCTGCAGTCTGCAACCATCAGCCAATATCCAGCGCAAATAGCAGAGAACAACAGCGATCCGCGTTCCGCGAGACCAGGATCGCGACGAACGATCAGGTGGTGAAGGAAGTGGGTGCGAAGGAAGTTGGGGCTCGCGTTCGGAAA
GRMZM6G037947_T01
ACTCTAGTAGTCTAGTTCCTCATCCCGGCCCATCTAATTCTGAAACTACCTGGAGTTTTTCGGAGTACGTTCCAAGGAAATATATATACTGTATAGCTGTAGCCATGAATAGGAATGAATGGAAACAATCAATTGAATGGGATCTGAAACTTGCATTCCACCGAGAGCACTAGTGCACACGAAGGACAACCCAAACCATCATGCTATTCTAGCTTAGCACTCTAGGGCTTTTGGTACACCTAATTATCTCTTTCCACAAGTTAATAATGGTACTTGCCGTTGGATAATTCCACGCTTGAACACGACTGTACTGTCTTGCTCAACTGCTTCACTTC
lncRNA_1335.1
GTGGACCGGACGCCTGGACCGCAGATGGCGTATCAAAAATAAAAATTCGATGCCGCCAAAAAGCTAATATATGGGAGGGATATGTATTTCCTTCTCCGATATGTTAGGACGGCAGTTCCCACAACATCTTCCCCAACCTCGTACGAGCCGGCTGCGAGATCCAACGACCTCCGCACGGCAGTTCCATTAGAGATGCCTCTAGGGAAGAGATCCACACGACTATCCTAGAAATCCGAAGCGGCCTCCTCGCTCGGCAAATTCTCCGCCGACGACAGGGAGAAGGTGCTCACTGCCGTTGGAGTACACACGGCGATATCTATTGCACAACCTACTTCCCAGATACAGGAGGAGGGTGATAACCACACTGGGAATCAAGGCAAGTAGGCATCTTAACTTTTTGGACTGCGATATCTATCATTACTAGGATAATATCATGAATGATTTTGGCGAGTCA
lncRNA_23400.1
GAAGAGGAACTGAAAAGGGGCGAGCTGGAGGCTGACAAAGACAAAATGATGAGAGAGTATAGAGCTCAACTGGATGCTTTGGACTGTTAGGTGGGTTTGGATGTATCATTCAACACAAATTACTTCTGAAGGTTGAGCGAGCCGTTTACCATGGTGTTCTCAATATGATGCTCAGCTGTTAAGAGGGTCTGGTCAAGTTGTGTGGCTTCCAAAAACTTTGTAAGCAACTGGTAAGTCATTGTTAAATCGCTGTACCTTGGAGGATTTGATGCCATATATTTGAGACATTGAAC
lncRNA_9035.1
TCCTTTCATATCTCAGGGTTACAGGCTTCACATGAGCCAACAGAACTCACGCCTCCAATGCAATCTACACAAGCTCCACATGAGCAATCTACAGAGACTCTAAACAAACAACTTTCTATAGGTATTGGCCTCCAATGCCATCAGCTGCAAACAAGAGCGTGATACAGACGCTTCACTCTTCATTTATTGAGCGATTCAGATAGGCACCACGCTTCTTCAGGCACGAATAGCACGCCATCTCCAAGGGTCGTGGAGAGATGCGCGAGGCTGTGCACGCCATGGCAGGGGACCCGACCGCGGTCTTGGAGATGGGCGTGAGCGCGCTGCTATCCCGCGAGCGCTACCATGGTAAGCCGCTGCAGGGAGCCTACGGACGACGGCTGTAAATAGTCGAAGCGGCCGGCGACGTGTGGACGGTGGGCGGCGACATCTGGGCATCTTCTGCCACAACCGCAGCTGGTGAGTGGTGACTGGTGGAT
lncRNA_24099.1
CCTCCCTCAGACCCGAAACCGCCGACGCCCCTTCCTCTTCCTCTCCCCACTTCCTCTCCCCACTCACTCCCCCCATCAATGGAGAAACTTCCGCCATCAATGGAGCTGCCACCTCTTCTTCTCCCCTGGCGCCCTCTCCCCTCCCTCATCTCTTCTATAAAAGCCGACTATGCCCATTGCTCCTCCCCTACCGAGCTCTCCTTCTTCCCTCACCTCTCTCACGTGCTCGCTCACCGGACCGCGCCACACCCTTGCTGTTCACGCCGTGCCGTTCTGGCTGCGCCGTGCTCGCGTCCGGGCCGTGCTCCGTCTGCTCCACGCCCTACCCTGCTCAGCCCACGTCGCGTAGTGCCCACGCTGCGCCGCACCCGTGCCCGTCCCGGTCGCGCCCCACCTCACCGCCGATCGCCTCGTCGTTACCAAGCCCCTCCATTCATCACAAGGTTGAAGACAACCCAGA
lncRNA_14938.1
GACGCCAGTTTGCGTCTCTCTCAACCTCACACCCTGGTCGGCGCGTCGTCCACCTCCGTGCCGCCCAACCGGCACCGCACAGCGCGCCTAGCCCTACCTCAGCCCCACCCCAGCCCCAGGTCACGACCAAGACCAGCGTCGCGCACCAGCCGCGGGCGAGGCTCGCCGCTTGACACGGCGCCTCTGCCCCGGCGTGCTCCCCTGCCTATGCAGCCAGCGCCCCCCGCCCAGCGCGACGTGCGCGTGTGCGCATTCCCCACTGCGCTGTGCGTAGTTGCCCGCCCGTCGTGCTGTTTCCTTCGGCCCCGCGCGCAGGCGCTCCGCGTACGTGCAGAGGAGTCTCCCGCGCGCACGCCGTCGAACACCTGCACCCGCGCACCGAAGCTCCGTTGAGCCACCATCTGCACCACCTTCGTTCGATCTCAGTCCAAGCCTCTGTAACGC
lncRNA_7568.1
GGGAAAGGGGAGGACGGGGAGCTGGGGGCGGGGCAGGAGGCGGACGCACGGCTACCGGAGCGGCCTGGCGAGGCGGACTGTGGCTACTACCTCCGCACGGCTACCGGACCGGCCTGGCGAGGCGGCTGCGGCTATCGCTGGTGGCGTCGTGGGGTACAGTGACAGCGAGGTGTTCAGAGATGCGTCGAGTTCCTCAATTCTCCCAGGCAGGGTGGAACAAGAGGCAGTCAGGCAGATAACTCGATTGGAAGTTACCAGATTTCTCTGTTACCAGAATTTGCTGCGCATATGTGCGTAATCTGACTGC
GRMZM5G837210_T01
TACATGAAAATATCCATGAAGGATCCAACCACCCTAAATTATATGGCTTGGAGCAGCCAGAAAGGATAACCCTTGGCTCCTGCAGCTTGCCATTTCTCGCTTTCCTCATTAGCGGACTCCAGAATAAGAGTGAGGTTGGAAGAAACTCTACCGAACATCACTCTGTTTCTATGCTTCCAAACCACTCTGTTTCTATGCTTCCAAACCACCCAGGCTCCCAGGATAATAAGAGGGTCCAAGCCATCCTTTCAAGTGTCAGAAACAATAGTTGAAGATCTCTCCCACCATTGTAGAAAATTGGAAATCCTCATATTGAGGGGCTAAGATGTGCACACATTATCACAAACATAAAGATCCATAGTTCGCTTAAAACATTTCTAAACTTTTGGGAAAAGAAAAAATAATTGTAATTCTAACACTAATACATAAGTGAAGGGATATTTTTTTAATAGTGAAACACACATATTTTATGGCACGTTTTTAAAGTAAATAGAACAGCCAATGGAGTAAAATATTCATATGACGAGAGAAAGGGGAGAAAAAATGAAACCACTATGTACAGAACGAAACATAAATCTAGAATTAAGATTGAAATATGTACCTATCTTAAAGTGAGATTTTTTGTCAGAGTTAATAAGATGAGTAATAGGGCAGTAAATTCTTCCTACGACAGAGAGGTGACGGGAAACACTTACTACGACAGGAGGTGACGGGAAACAATAGTTTTCAATCGTTTCTGGTGGGAAAAAATACTAATGTAAGTGTCATACCTTTTCTTTTTTTAAAAATAAAACAAATGGTACAAATTTACCTGTTTTGTATATATAAAGAAAGAAATATAAATCTAGAAGATTGAAATACATACCTGTTTTCAAGCGATATATCTTTTTGTTAGTGTTAATAGAATGAGCATTAGAGTAGTAAACTATTCCTATGACAGAGAGGTGATATAAAACAGTAGTTTTCAATCGTCTGCACTGCAAAAATACTAAAGGAAGTGGCACACATTTGGGAAAATAAAGAAAACAATTAGTACAAAATTACCTATTTTATATGAGACCATAACTCTTCAAAGCTTAGCTGCAGTGTAGAAGATGCTTGAAGTACGACACAAATAGTTTTAAAGAAGTCAGCAACCAATAATTACTATTAAAATAAAAAACATCAGAAAATGTTACCTCTTGAGCATGATATCATTCTAATTTGGAAGTGAAAAGGTTTTAAAGATACCTGAATGTACCAATTCATTTTGTTAGTTGTATCATAGGAAGGAATCGAGGGTAAGATAAACCAGATTTCTTCTTTGCAAAACATTCGTCGAATGAGTAGAAAGCAGCGGCGGTGGCAATCTAATCACAAAGATGAACCTCTATTCACAATGCAGAACCCTG
lncRNA_5260.1
CTCACTTGCAGGCGGGCCCTCCCTGGCCTTCTTCCCCAACCGCGCCGCCGCCTGGGCATCACGCGCGCCCCGCACCCAGGTCGCATCGCCCCGCGCCTGGCCGAACCGGCTACCCGCGCCACCCGCGCGCCTGCCCGCGCCAAGACCCTGGCCCCGTGCCCTGCCTCGCCTCCCCGACGCGCCAGGAGCCTGCGCCGAGCCGAAGCCTCATGCACCGACCGCGCGCACCGCGCCAAGGCGCAACCCCGCCGCCAACCCGACGCCCCACCGTGCGCGTCCCTGCACCCGAGCCGTCGTGCCTAGCCCAGCTGCTCGCTGCCCCGACCCGACGCCTCGAAGCCGACTTGGCCGCGCCCGGTGCCCGACCTGACGCCACCACTGCGCGACACCGAGCGCCGCGACGCCAGGAACCGCCCACGACTGTTTCATTTCTACGTTAATGGAGTTTACTGCGTCCGTTATTCACCGTTGCTACTCGCTTAGCAGTGTGCGATCGCTCGTCATTGTAGCTGTCCGACCCACCTCACCGGAGCCACACCCGTGCACAACCACGACATCACCGGTTCTCTGCCTGCTTTCGCTGCCTGTGCTAAGCCCAGCTCTTGCCGCTTGTGTACAGGCAGTGCCTCGTCGACGTCGCCAAAGCCATCGACTCCCCTTCGCCGCGTCATAGCTCGTCGTCGACATCGTTCTCAGTATCCACGTCGACCGTCGACTGTGCCGGCGTAGTTCGATCCTCAACGCCCCACTGTTTATTCACGCCGCCGAAAGCCGTGCAACCGTCGTCGTTCCTCTTGTCACGTCTGGTCTCATGGAGCAAGTTTGTCGTCGACAACCCCATTGAAGCTCGCCCAGCTCGTCACTCCAAATGATGTCATCATTCTCTATTTCGCGTCGTGACATCGCCCTGTTTCCATGCCCCGTCTTACGCCGAGCTCATTGACGTCATTCAACATCAAGCCTCCTACTTCCTTGCAATCCAAACCGCAACTCCCTG
GRMZM2G034764_T02
GCTCGCTCGCTCGCTCTCCTCCGCTCGATTCCAGTGGCCCTGCTGCCCTCGTCGTCCCTCTCCCGAGCGAGAGCAGCACCGGCAGTTCGGACAGGTTGAGAATCTGCTTCTCAATTGCCTCTTCTGCTCTGAGATCTCGCCTTTTCTTCCGGGGATTTGAGCCCTTTTGATTTTATCGGGATGGAAACCTACGCATCGTGAACTCCTTTCTTGTGGAGGTGCAGTGAAGTGGGTTCTCGAGGTACTTCAGCAGCTGCGTGGTTGCGTTGAATCGAGTATGAGTAGGAGGAATCGCCCTCATCACGAGTCTGTTCAATAAGCTTGTGGAGGTGGTGCGCACCTCC
GRMZM2G514631_T01
GCTGCCTAGGGAGCGGACGGAGTGCCGAGTCCGAGCCTGCTAGGAGTAGAACCACCGAGCACGCTCCGCCTGGGGAGCAGATGGAATGTCGAGGCTGAGGCCGCTAGGCTAGGACCTCCGAGCGCGCTGCCGCCTGGGGAGCGAACAGAGTTTGGGTGGATGTACTCTAGGAGGAGTTGGTGGGCAGCGGTGCGACGATGAACGATAGCACGAAGAAGCGGGACGTGTCGGGCAACTCCATGAACGTGGCACGCAGGAACACGAGCTTCCTTGGACCGACGCGCCTTGGCAGTAGCTACCCTAGTGCGGCATGGAGGGGGAAAGGTTTGGCTTCCGGTGGGATGGCAAAGGAGGATCTCAAGTGAGTTTCTGGAATGCTTCGGTGTTGTGTACTAGTCAAAGAAAGGGAAACCTTCCGTCCGTTAAACACCAATCGTGAAAAAAACTGACGTGGATAGCTTGGGAGCTCGCCGTTGCTCCCAGCTTTAATGTATAGATAGATAGATAGAAAAGAAATATCC
lncRNA_10040.1
CTCGGGCTTCGTTTCAGTCTTACAGATATCAATCGCAATTCGCACCTCCTATCAAAAAAAAAAAAAAAATCGTTCGCACCTCCTTTGTGCCGCCGCCGCCGCCGCCGCCGAAGAGCGAGTGTCCCGCCGACTTTGCGCTGCGCACCACGGGGCGCCGGGAGCGTGCTTCACTAGACGCCAGGTTATACTCCTCCTTGATCAGGTTGGCCAGCTTGGGCAAGAGAGTGCCCATCGCCCCGGTGACTATCTCCGCCATGGTTGCTCAGTCAGAGCTCTTACCGACCAGCACCACTAGTTGTGGCTAGCGATAAAATTCTATAATGGATGGAGACAGAATCCGACCAGGGATAGTGGTCTCTCGTGGAAAGCTTCGAATGTCACATCAGTTGGACTTTATCTATATACACCAGCAAGACTAGCTGTA
lncRNA_25620.1
GTCGTCCGTGAGCAGAACGAACCCGGGCCTGCCTCTGGTCAACGACACGGTCTCCTTCGCCGGCCGGGGAGACGGGTCCTCGTACCCGTACGCCTACGCGTCGGCGCCGCCCCGGTCGTCGGCTCCATGCCCCCTGGCGCTCGCGGCCACCGCCTTCACGTGGCTCTTCGCCGCCCCGTACCGCCGCCGGCTGCGATTGTAGAGCGAGCAAGGCCACGCGAGGGGCCGCGGACGTACGGCAGCCCTCGTGCAGGTGCAGTGCAGTGCAGCGTGGGCGCCCATCCCGGACGCTTTGACCTGCTCGGGCCGTATTGCTAATTGTGTACTAGATTATTATTAGTTTTGTCTCGGATCGAGGAGCATTATTCGCCAAACAAATTACTCCATTGATTAGTTGGGATCTGGGATAGGGGTGGTCAATGGCGTGAGTGCATGTCCAGATTGATAATGCATCAAACA
lncRNA_21496.4
ACTCGGCAAGGCTACGAGCTTCATCGAACAAGAAGACACGCGGGTCAAGACGTGTACTGATCGGCCGGAGTGGAAGAACAACTCACATTTGTGCAGCCAGCCCAAGGGATCTTCAGTGCCGTCATATTTTGGGAATCCAAGCTTCTGCGCTCCTGGAGGGGGTGGGCCGTGCCTGAAGTCAGCGCCATTGGAGGTTTTGGAGGAATCGCTGAAGGTCTGTTTCTTGTCTGCTAACACCTGGGATTGTAGACGGTTCACAGTGACAGAGATGCGGCCTTGTTCTGCTTGTGGTGTATTCACGGTGTCGTTGAGAGCGCAATTGTACTGTCCAAGGGGCTCTGGGTGATGACGGGATCCTCTCCTGGCGCTGAGTCGTTCATCGTGAGAACAGGCCGACCGGCGGCAGCAGAAGAGAAGATCAGGCGGAAGGATTGTCTAGTCCAATACCAAATGATAGGCACAGGGTTACGAGCAGATTTGGTTTGGTAGGTTTCGAGATGAAGACGAGGGCAAGGTCTAGCAGTGCCAACTCTAGGTGTGCTGCTGCTTACACTGCGCGGTGGTGGAGCTGGTCATGTTGGCGGCCGTGCAATGCAAGTGCCCGCCACGCCCGCGTCCAGGAAGGAGACAGGGTTTTGACAGGAAAGGAAGATGTTCGTGCAATAACAAAGGAAGCTCGATCTGTGGTAGAACCACACACTAACAAAATAAAAAGGATCTTGCTGAGTACATATGTGATGGGTCCGTTGGCTTTAGAGGTTTTCCTATTTTAAAGCACAACACAGGGACCTAGAGAGCAGATTCATTAATGCTTGGTAAGAATTCA
lncRNA_4718.1
TGGAGCAGTGGCTGGTGCTGTACGTATCCGCTGATACTTCGTCCTCGTTGACTCCAGTGTAAGTTTCCTCCGGCCGACTGAAACTTCCAGTTACCTACCGTATTGACTAGTTCTCTCTCGTTGTCTAGCGTAGCACCTCACTGGTTCAGGACTGAATGTTGCTGGCGACTTGGAAGACCGAACGCTTCGATGTGCCTGCTAGGAGAAATGCAAAGCTCGAGTTGCTGCATTGTGACGTTGTGGCTCGAGAAATGGCGCCCTTTTGGACAGTCATCTCCAGTTGTGTTTGATTTTACCGGGTCTTC
lncRNA_12146.1
TGGACCCTCTCCTTCCTCACCGGTAAGTTTCTAATGGCAGTGAATCTGAAGCTCCTTGCCGCATACGCGTCATCGTCTCAGCCTCAACGACTCTCCTGCTGATCAGGAATCTGAAGCACCCATTCGTCGTCGGTGGCGAGGCGAGGGTGCCATTGGGGATGGAGAGGAGCTCCTTGGCAATGCTCAGATGGTGAGAAAAGGTGTGGTGTGTACCCGAGGGCGAAGACGCCGGTGCCGAGGTAGAGGGGGATGGCGAGCGTGGTGCTGAGGATGCTGCTCTGCTGGTCGGATTTGATCTCGAACCCTAGAGGAGCCCTGAACTCTTGCGGTGGCCCAAACGCGGAGGTGGAGGCGACGATAGTGTTCGGTTGGCAGCAGCAATGACATCGTCACGGAGGAGATACTATGGAAGCCGAAGGCCATGTATGGAACGAGCTTAATCATCGTCGGCACCGGCGCGGACGTGTGCAAGGAGCCAGCCGTAGGCCATCCAACGGCTC
lncRNA_4648.1
GCCATGGTGGGCGAAGACGGGGAGCAGGGCGTCGGATCAGGGAGCGAGGCGCATAGAAGATGGAGCTAGGAAGCAGGGCGCCATGGAGGGCGAAGACGTGGAGCATGGCGTCGAGCCGGGGAGTTGGGCGCTGGGCCGGAGAGCGGAGTGCGAGCACGAGGAAGAGGGAGGTCGGCGCTAGCGTGCGGCTGGGCAGCGTGGAGGTGTTCCTGTGGTGTTGGCGGTGCCGGTCGCAGGTGCAGGGGAAGGTCGTG
lncRNA_3522.1
GCGCGATAGACTGGGGATGTCGTGATGGCCGGTGAACACTGATGGCTAAGCACACGGAACGACGGCAAGGTCGCGACCGAGCTGGACGAGGAGCACACGGCCAGCACAAGGGCGAGCTGGGCTGGATCCGAGCACGGCCAGGAACAGAGGCGCGCACAGGAGATAGGAGCTCGACAGCTTGCGACTAGCAGGGAGGAGCGACATGGCCAAACAGAGAAGTGCGCAGGGCGCGGCTGGGTGCAGAGGCGAGGAACAGGGACGGC
lncRNA_3658.9
AAAGAAACTTTCTGATTGAGTGCTGACGGACTGATGCCATTCTCTCTCTGAAAGCTTGTGGGTTACATTGTTGCTTTGCCGAATAATGGTCAACCTAATAGGGGGGCACTCAGTGCTGTTGTTGATCTGGGATCAGATTCTAAATGCGGGGAAAAGCTCTAGCAATGTACCAAAGTGGCTGTCCACAACGCGCAAGGAATGCCTCGGTGGGAGATGCATCACCCTGATGTTCTCGAGACTCAACTGCAACGCTAAACGGAGCTTTCAGTGGGATCTGTTGGAATAATAACCAGATGGGCATATTCTGAGTAAAGATCAACCGACAAGATTATGAATGGTGTGGACACATTGAGGTGAAATCATGCTAGCTGGCTGCCGCTCGGTTTATAGCCCATGAAAGCGAGGAGCATATACGGGGTGTGCAGCGATCGGGACCAGGTTGTGCAGACACCACAAGAGGGCACCTATAGTAGTGGTCATGAGCCTGGTCAGATGCAATAAAAAGCTAGATTTTGATGGGAGTTAGTGGCTGATAGTTTAGGCAAGCCTATCCTGAAGTCATCCGAACGAAGAAAAGGATGGAGACTAGGCG
lncRNA_1147.1
TCTCCAACTCATGTCGTGTGACGTGTGTGCATTTAGAAGGTCTAAGTCCGCTGTCGTCGATCCATAAGGGAGACCAATGGCATCATGGAGGTTACCACCAAAGTTTAGGTGCGCAATGGCGAGAGCCACTGCTGCGCCCCAGTGGACCGTAAACTCCACGGCCTTGCGGACACAATCCGCGATGTCTAGGAGGCGCAGATCTTGATTCCTCTCCCGTGCATGAACAAATCCTATGGTTTGGTC
lncRNA_3989.1
CCTTTTATTCCACAGCCGCTCTAAGTGGTGGGTGTCCCTCTATATTCGCCGCTTATAGGAATCGAGGGTTCGATCGGCTGTGGTGCGTGGTGACTGTGAACGAGGAGGAGCGCAAAGATGGCTGATTTCCGGACCTCCACCCAACGGGAGAGGTGGATCTTCCAGTCGCACGATTTGATGGAGAGGTGGGCGGCGGCAAACCAGCGGGCCGCTCAGACCCTTGCGCAGGTTGGGTTGCGTTGCTTCCCCTTGGGTAGCCGTATCTACTTGATTAATTCCGAGTTTACTCATCG
lncRNA_22744.1
TGATCCCGGGTCGGCTCGTCGCCCATGCACAGGGTGTCACTGTGTCGTTGAGGATGTGAGAACAGGGTGCGAACTATTGGTGCGCATCTACTCGCGGGCAAGGACATCAACATCATGGAGCCTCGCGTTGTCATTTTACTAGTGTTTTAGGCAGGGAAGAGAACTGCAGGCTTCTGCGTTCCCGGTGTGAGTGAAGGGAAAACCATGCCAGCCTTTCTCATGTCAAACCAAAACTCCTCCAATTCTCAAGCGCCACTTCAGTTCAAGGATACCATGCTCCAAGCATTCAGCAAAACAACCGCAGCACAGAGCATCTCATCTGGACACAATGCAGATGAGCTGATAGCCTGCCCGGTGCCAGCAAAACACACT
lncRNA_17232.1
AACCATCCTCCACCGGCTGGCAGCAAGACGAGCCCCCTCTCCTTCCGGTTCCATCCATCCGCTGCCGCCGACTACCAGATGGCTACGGCGGCGCTGCACGCACCCTCGCGACGATGCGGCGAGCCACACTCTCGGTCGCGCTCGGGCTCTCCCTCATCGCCCTCCTCGCTGCCCGGGGCGCCGACGCCTCAATCCACGAGTACGCCGGCGGCGGCTTCGCGCCGCGGGCCAACTCCTTCTTCTTCCACGGCGGGAGCGAGGGTCTCTACGCATCCGACCTCTCATCCAACTCCTCATCCTTCATCAGGTAGGCGCTCGCCACCGCATCCGCCCGGTCCTCACTTCCTCGGCTCGCCTCGCCTGTAGGGTCTTGCGGA
lncRNA_6813.1
CTCTCGCTCATTTTTGGCCCAACGGCCCAGCCCATTGAGTAAAGCAACTGGTGCCCTATACGCAAAAAGACACGACTGCCTCTGGCCTCTGCACACCGCCACTCGCCCACACGCGAAGGCACCTAGCAGCCGCCACTCGCCGAACTGAGGAACACGCCGGGCGACGGGATACAGCAGCAGCGCGCCCCTCTATCCCCGACGCGACGGCGCCCTGCAGCTGCAGGCACGGCTCCACACCTCCACTCTTCTCCTCCGTCTCCGTTCATCTCTGCTGAGTAGTTGTGGTTGTGGCGTGTGGATTAATCGCGATTAATCGATCTGAT
lncRNA_23078.2
GCCATGGATTGGCGAATAATCGCCAATTCTCTTGTGCAGGCAGAACACTAAGAAAACAGAGAGAAATAAGTGGTATTTTTGGAGAATAAAGGAATGAGCGTGAAGCTATTTTCCATTTCCATCATACACTTGATAGGTATACAGTGTATTTGTAGATGACTGGATGTATGTCATCTTGCAGTGGAGTTAGTCCACCATGGTAGCATGTGGCAGAGGACTTGATAAGCCAGAGGATCAGCTTGTGACTGAGCACAAAGATTCAGTCTGAGCATTTTTTTTCTTCTCGAAAATGGATTCAGTCGAAACATGCATGCAGGAGGACGATGCAGCGTGCATGCAAGCAACCGGTCATGGCAGCTGCACTTCATCTTGAAGAATACATGTTCTGGCCATGAAGTTTGAGAGAATAATACTGTATGAGACATCAGCTAGAGATGTATCTGCCAAAGATGTCCGTATTCACGGAAATTATACATTTTGATCCTCATGGGGTCCAGGGAAGAAGTTTTGCCGGAGAGCACGCCAGTAAATGCGTTCCTGATTGCGGCAAGGCAACCGAGTGAGCGGAAGGGTCGTTGAGAGCTGCAGATGGCTTCAGGCTGCTGGATCGGCCTGTCCCTTCGCATTGCTCTGGTGCTGTCAGCACGATAGATGCGTGGCGTGGCGCCCTACGGAAGCGGTGGACCGGTCGACACCGTGAGCGCTAGTTGTCTGCTAGTCGTGGTCGTGGTCGTGGCGGATGCCTGTGCCTGGCAGTGTCGGCCCTGCCCGTCGCGGGCTCGCGGCCGCACGAGATTGCCCAGCGTCTGGGATCTCCGTGTCCTGCGCGCGCGACACAGGCGCTACCTACAGGCAGAGGCAGCTGCGTGCTTCGGCCGGAGACGGAGAGCGGCAACCTGTACGTGGAACGCCAAACAAAACGCCATGGCATGACTGTATCTAACTGGAGTACGTCTGGCCTGCTGAAGAATTTGTCCACATATCCTGAAGATTCTTCTTTAACCCGAGACACGTACGTGCTAGGATATAAAATATTGATGGATTTTGGTGTAAACTAAGTGGCGTCTAAA
lncRNA_19341.1
GCTCCCCTGCCGTTGCGCCATGCCTCCCTTCCGTGCGCCGGCATGGAGCTCGGCCAGGCTCCTTGCTCCCTCCTCCCGGCGGTGCATGCGAGCGTTGCCGCCATGGACTCTGGCTGGCGCACTAGCCGCCGCCGCCGCAGCCTCGGCGGCGACATGCAGGCGTGCTAGCAGCCTCCCTCTTCCTCTCCCCAGCGTCGGCCACCTCCCCCCTGTCCGCGCCGACACGCAGCAACACCTTGCTCCCCCTTTGAC
lncRNA_21462.1
GTCCGTTGTGTCACCGACGTGGCTGGCCATCGAGCTGGACTGCGCGCCCTGCCCAGCTAGGCTCCGCAACGGCACTGCCACTTGGCCGCCGGCTGCAGTCGTCGATCCATCCCCGGATGACCAGATATGTCTGGTATATGAATGAACAGCAGGATCATGGCATGCATCAGGAGGATGTGGAGAGGAAGATCGACTAGACCAGCGTGGCCAACCA
lncRNA_14942.1
CCAAAGCCCATCTAAAGGCCTACTAAACAAACAAAACCCTATTCCACCTCGCCTCGCTGCCCTGCCCTATTATCACTGTGCCGCTCTTCGCCCAGCCCTGTTTGTCGTCGCGCCGCCCTTCGCCCCAAGCCTGCCTTCTTCCTCCAACCGTCGCGCTGCTGCAGCTAGGGTTTTAGCTGCCTCGTCCTTCCATCCCCTCAACGCTTCCTTCCATCAACATCCGCTGACACCTACAGGTAGCAGAGGAGGGGGCCACACCGGTGGCTCACCTGCCCATGGACATACGACGTGGTGGTCGCGGCGGCAGATCTCCAGCTAGTGGACTGCAACCTCACCGTGCTCTATGACCATGTCCAAGCGTAGCTATTTGGCTCGGGAGCCTTTTCCAGCCTTGTCATGGAGGCGATAGGTTGTCAGACACCACCTACCGCCTCCATCTCTTCATCATGTCT
GRMZM5G841142_T01
AGTATATTACATCAAATGGTTTATTCCTTAATGAAAAATCGATTCTAAGATTTAATTTATAGTTTAAGCTACGTGAAACTGTGTCACTTTCCAAAAGCAGTCCCTAGGCCTTGTTTGTTTGGGTACTCTAGTATTCACCCCAATCTACATGTATTGAAGTGTATTGGGGTGTAAATTAGTTAGTATTTCTTGGCATTGATATTATACTAACATGAGCAAATCGATTAAGAAAAATTTCTAGCTCAATATGGTAACCGTTTGGATGGTCCAGGTTGCATGGCTGCTCTGGATGCAGAGCACTACCTGCAGGAGGTTGGAGCACAGGAAGGGAAGACCGATTGACTATGTCTGGGCCAAGCTGCTCTTGGGCCAAGGAAAACTTCTCCGAAAGCCGCTCTCTAGTGGTGTAAACAGCACATTATTATTTGGTTTTAGGCCTCAAATTACGTTACATTGGAAATTGATTTATATGAGCGTGCGCAAGCTTGTATACATTATTCGCATTGTTTATTACTCTTAGAGTCTTAGTCATTAATCACACTTTGCTAAGTTATATGCTTCCCTTTTGGAGAAAATATCTCCAGAAATGCGCGTATACACCCATTTGAAATGTGC
lncRNA_525.1
GGTCTGCTTTAGTATGAAAGTCTAGGCCTTAAAGCGAGCCCATGCTGCAGTGGCCTGTTATCCTTCCACCGTTAATAGCGGGCAGTGATCGCTGCTCTGTGAAGACAGCCTCACGCCGTTCCTGCCACTATAGGTCCAAGGAAGCCCAGGGCCTTCGCCTTGGCTTCCAACGGCCACTACCAACTTGGAACGGGCAGGCCAACAAAGGCACACCATGGACCCAGGCAAAGACACGGTACCAAGCATCCACACCACCTTAATACCCCCACATGGGTTACAAGCCCGCGC
lncRNA_807.1
TGCCGGCCCAGTTAGCCTGGCAAGTGGCAACCCTAGCTCTCGCTGCCGGCGTGTCCCTGACTCCCTGTCCAGCGGCCAAGCGGCGGCTGCGGCTCTCTCCCAGTCTTCATGTCCGACTGTCCCTGTTCAGCAGAGTGGCGGCTGTGGCTCTCTCCTTCGCTCTAATCTCTACTCCACTCTCCACTTCTCTAGTGCAAGGAGCAGGCAGCCAGCAGTCTAGCACCAGCAAGGCACGGCCGGCTTGCCGCCAGGCGCCAGCGGCAAGGCCGCAAGGCAACCAGCCAACCAGGCAGCAAGCACATCACGGCTGGCTTGCATGAGGATTGCTTCCATGTGCTGCTGCTGTCTTGGACTCACTAGCAAAAGTTGTGTTTAGTGTGTTCTCTTGCTCTATTATTCTCTATTACGTGTTATATGTGAGAGCGACTATTGTTTCACTGTTGAATATTAAATATTCTAATCTACTACTGCTG
lncRNA_21581.1
AAAGAAACTCCTGCCTCGGACTCTCGGTGCTTCTCGGCACTCGGCAGACTGGTAAATGGAAACACACCCAGACACCCTACAGTTTCAGTTCGATTAACAAACGCAATACGCCAATGAGGCAACTCATGGCGGGTCCCCCAGGCTTGGCCATGGCCCCTCTACAACTTCCCTCTCTCTCTCTCTCTCTCCTGAGAGGCGGATCGGCGACAGAGGGGAGACGCTCAGTCTACACACATCGGCAAAGGGCACTCGAGTGGGTGGAGTGTGGCGAGGAGGGGGACGACGGCGCCATTGCGACGGAGCGAGGGGACAGGTCACAGTCCAGGGACCTGACCCTCTGCACTGGTGGACAAGCCCATGAAATCCCAGGAATG
lncRNA_25962.1
AAAACACTCTCCACCCCAAATACGGGGTAGTCAGCCCTCCCTGTGTTTAGGTTTTAGCACCGTTTACCCAGGCGTGTCTCATACGTCCTACCTGCCAAATCCCAGCACCCTATCGCATAGAACATCGTCACTGTGCATCCCTCACACACAACCCGACAAGCACAGCCTGCCCCAAACATTCCTTCCATCCAGCACTACCTGTCTGTCCTACACCACTTCAATTATGTTGAGTGTTCCTTCTCGTGGTATCTAGATGATCGCGTCCAGTGATCAACACTAGAGGGAAGCAATATTAACAAAAATCACGGTCCATATTGC
lncRNA_10694.7
TACCTCACTGTCCGCATCTCGAGCGCTCTATTCCGCCCTGTGTTCTCGAACGGTCCCAAACCCTAGGCCTAGGCGCGACCAGAGTCCATGTCGGGGTCTTACGGATCCGACGACTACCGCGGCGGCGGCGGCGGCGGCCGAGGTGGCGGAGGCGGCGGCGGGCGTGGTCGTGGAGGCGGTGGAGGAGGGTATGGAAGTGGCGGAGGTGGGGGAGGCTACGGCGGCGGTGGTGGAGGAGGATACGGCGGCGGCGGTGGAGGTGGCCGAGGCGGTGGCGGCGGCGGGTTCGGTGGCGGAGGGCGAGGTGGTGGTGGTGGTGGCCGAGGCGGAGGCGGGCGCGGGGGTGGACGCGAAGGCGATTGGGTTTGCCCTGACGCGAGGTGCGTT
lncRNA_15130.1
GAAGTGGCTCATCAGGACAAGCAATTCAATACTGTAAAACATGTAAACTTTCGAACATATGCTTTTGGAAGAAACATTTCAAAGGAACAGACATCAAGTATTAACTCTGCCAATTCGATGGCATTAGCTAATGGTGCCAATTACGTGCCATTACCTACCTGGATCAGCAGGGGCCACTCACGCATTGTTGAGAAGGATTTCAAGGTTTCAGACTGGAGGGGATCAAGGGTGTTAGGGAGGAACCATCTCTGAGGATTTTGTCTGCACAGCTAGGAAGGATGAACTGCAGTGACGAGGATGAGAATAGGTGTGTCACAAGAGGCAAGAATCAGACCACCAGGAGTGGATGCACAGTGAAGTCATCCCAGGCAAAAAGGCCCACCCGGAACTTCAATATCAAAGTTGACCACACAATCGGTTGGTTCGGTAAATCTGTAGAACACACTTGATAGAAAATTCGTTTGGGTCCACATCACCTAAGCGCACACTTTAAACACACAGCAAAGGACCAACCACTCCTAGCTAGTAATGTCATCGGCACCCAGTGTGTGCTAGTTTTACATAGTGTGAATAACTGAATGTTTCCAGGCATGATGAGGAAGACCCACCTCAGGAATCTTGCAGTAGTCCCGTGCACTGAGCTGTAGCGACATGACGTTGTCACGCAGAATGGAGCAAGCGAGTGCAGAGTGGCCACTTGACGTCGTCACGCAGAAGACTGTTGCAGTCCTCTGGAGCCATTTTCCAGGCGAGCAGAGCAGTGGTTTTCTCGTACTGATTGTCTGAGAAAGAAGTGGATACGCCAAAAGCGCAGTTGCTCAACTTACTCGAATTACTGAAGTGGGCTAACTAATCGACG
GRMZM2G552322_T01
CTAGTGCCAAATTGCTTCTGCATTCTCTTCCCTTCCTGCATTTCCTCCTCTGTCTCATCGGGGACCCCTGTCCCTCGTGGCGACGGCCGGTCGACCGCCGCTGCCGAGGACTTCGCCGGCGACGACCACCCCCACGCCCACTACATTATATGTTGAAGAATGGCTTGGAGCTAACAGTACTGACACCAACTTTTGGTTATGATCAGAAGCGACTGGAGTGCAGTAATGAATCTCTAATTGTTTGCAATATAAGAACCAGATACCTCATTCAAATGGTTTTTCCATGTTACAGATTGGTAGCCAAGAACAAAGAGGTTAGCTAGTGGTGATATGCGATAAAGTTTTCATATATACAACAATAAAGCTGAGAATTGTGGTCTGCAAATAATACAG
lncRNA_24128.1
GTGAATCATCATCCCTTTCTTTGATGGAACAACGGTCGAATCCAGTCGGCTACCAGACTACCAGGGTCCAGGGAGCAGGGCGTGCGGCGGCGAGCACGGGAAGGAAGGGCCGAAGTGGCCGGAGGCGTGCACGCGCGGGGCCAACACGAGCACGGGCCAGACGCAATGCGAGCTCGCCGGTGCGCAACCTGCGTCGGGGCCGGCCAGCGCGGCTAGAGACGTACGTGCGGTAGCCTGGGATGCGCGTGGCGAGTTCCGCGCGGCAGGGCGGAGCAGCACCGGCACTGTCGGTGAGCTGGCCGAGCATGCGCAGCCGCGGCGGAGCTGGGCGGGGCCCGCGTGGAGCTCCGACAAGGTCACGCGGGCAGCGGTCGGCAGCGAGTTCGCGCAGGCTCTGGGCTCTGGCGGCG
lncRNA_8369.1
TCCCCTTCCTCCATGGCCCGGTAGGAATCCGGATCCCTTACCATCTGGATCAAATCCTGGGCTGGATTGAGTGGTCCACTGTTTCCTGGCCTGGAACCGTTTCCGGCCTGGAACCGTTTTCAGGCAACCGAACGGGGCCTAAGTGCTCCTGCTGCTGCGCATGTCAGTTGGTGCCATGCTGCTCGTCTGTCTGCTGCTCATGTGCTCGTCCGCACCCTGTCGTCCTGTGGAGAACCCAATCCAGTTCTCAATCTGCTGCCCAGACTCGGCACATGCCACACCTGGGTGCCACCACCACAGGGCATTGCCCCATCCCTCTCCAAGCTTCCCTAGGACACCAATCTGCCACACCAAACAGGCTTGACCTGCTGCCCCAGCCTGCTGCCCAGGCCACCCTACTCTAGGATGTCACCGTTGTAGGTCAGGAGTCCATCAGCATGCCATGCCTCAGCCATGTCTCTGTTCAAACAGATCTCCCAACTGGCCCTGTGATCCTTGTAGCAAGCTGCAACACGACCCTAAACCCTAAACCTCTCGCCTGTCTACATGTGAGCCAGCCTCCGCTCTCCAGTTTCTTTTTTTTCAACTAGCAAACATGTCCATGTGTTGCAACG
GRMZM5G867996_T01
ATGGCGAGCACTCTACGGCGCCTGGGCTCCTTCGCCGTACGCCGGAGTCCCTGCGCGCCTGCCGTCGAACTCTCCGGCCACGGGAGCGGGCGCCGGTTCGGCCTCGGCAACCGGTCTAGTGGAAAAGGGAGCTCTAAGCAAGGGATTCCCAGCCAGCGTCCATCCACCGCCCCGGGGATTGCAGGGCTGCGAGCGTCGCAGGCATCGGCTCCAGCTCCGGCTCTACCGCCATGGTTGATTCGGACGCAGGGCGAGGTCGGGATTCTAGGCGCTGCCGCGTGGAACATCGCCGGCGACTGCCACTCCGGCTGCTCCTATGATCGGGTCGGGCGGTCGCGGCCTGGGTCGTGCGCTGGTGGGCACTGGGTGCGAAGGCATCGACCAGATTTGGGGGAATTCCTCACCGAAGATCAACAGTGCCGCCGATCCGCTGCTCACGATGACCGTCTCTGCCACTACTTCGACCGCCATTGA
lncRNA_8109.1
GCTTCCTGCAGCCACCAGCCCACCACGATACAAACCCTAATCCCCACCGCCGCCCGACCCCGCAGCCTCATTCCAGGCGCATCGACAGCGACGGCACGCGCTGGTCAATCCACGGTCCACCAGTCGACCTCGCTCACCCGCGAGCCGCGGGCCTTGTCCTCGTCGTCGTTCATAGGCAGTGCAGCCTCATTCACCGGTCGTCCTCGTCCACCAGCGAATTGAAGTTCCTCGCCCATCAGCCAACGACGTCGACGCGGCCTCGTTCTCGTCCAGCCCAGCGTGCTGCACGTCGCCTTGCTGTTGCTGTGCTGCTGCTGTCTATGTAAGCTTGTTGTCGCTGCCTGTGTTGAATGTTGAAAGTTCCATACTTAGAGTTTCAGTTATTGTAAGCGTTCAATAATCAGTATGTTGGATGAGTGGATGTGTTGTTTTTTTTATGAAAATTGTATGCGTGTAGTTCTGAGTTGACGGTGTTTACCAATTACCAGACATAAAGATTGTATGTATGCATGAGCTGGACGAC
GRMZM2G449083_T05
GTCACTAGGCACTAGCCACCCGACCTGCCTGTAGGCTGTAGCTGTCTCCTATATGCTGCGACCCTAGCCTGCCTTGTCTTCTTCATCAATCATCACCGCAAGCGTGCGCGCAACCCAGCTCCCACCGACGACTGCACCGGCCGTCGCTGCCGCGCTACTTCGGCCCCTTTTCCGGCGACGAGCACCACCAGGAATCGGTTGGTGTTTATCGCTGTTCTTAAAGGTGTTGTTCCCTGGCCATCTTAGTGTCAAAGCAGTGAAGGGTGTAGAAGAAAGAAGTGTGACAGGGAATCAAAGGAGGGCTAGTCATCCTGTCGGTGGCAGTAGGGTATGGTGTCAACAGAAAAATGAGTGATGTTCTGACTGCTGGGGTGAGGAGGGGAGTGGTGGTGTGGTAGCACTGTATCACATTGAGGTAAAAGCGCTGCATGAAGGTCGGGGCCTACATATCTACTCTTGGTGAAGGGTGTATTTGATAGCTACAGCTCTCCAAGAGTATGCCCAGGACACTCACACAAGACACAAACGGACATTGGATGCTGGTGGAACGACTGCAGC
lncRNA_3026.1
CTTGGCTTCTTCTTCCCACCTCGACCGGCGCATGGCACGCTAGCTGCTGCTGCTTTATAATGCGGCCACCGTCACTTGGAAACGATGCCTCTCCTGGTCGCTCTCTCCACCCTCCTATCCTGCAACCCAAGACCATACCGTCTCCCTCTCCAGCCGTCCAGCGCAGCGCAGCAGCCATGGTTCCTCAAGCCGCATTCCTCCTGGCACTCGTTGCCGCCGCCGCCGCCGCCGCCTCCACCTGGCCGTCGACGGAGGCGGCGGGCTCCTGGACCACGACGAACGCGC
AC197387.3_FGT004
ATGGCGAGGGGAAAGGAGCTGCTTGCTGCTGGGCGGGGAGAGCGAGCTCGGCTAGGGCTGCAGACAGCCATGGGAGCAGCCGTGAGGGAGATGTTTTTTTTTCCCGGGGACCGACGAGCAGGGAGAACGAGGACGCCGGCAAGGGGAACGCACAGCCAGCCACCTGCGCTGGGGAGCTGGGAAAGATGGCAACCAACAAAGGGACAAGATGCTCGGAGGGGCACGCGTTCAAGGAGCTGCTGGGCGTGGCCGAGCAGCCTGGCCCTGAGATGGGAGGCGAGGAGGAAGATGCACCAGGAAGTGGGCGAGCTCGAGCAAGGAGAGCATGCGGCGAAGAAGAGGCCGATGGCCACGGGCTGGGGCGCGGCTTGCTGTGGACAGGAAGCGAGAGATAAGGCTGACAGGGAGAGATGCGTACCACTTGAAGAGATAAGGCTGGGGTGGTATGAAGGAGACCCCGTATAG
lncRNA_17143.1
AATCCAGGCAACTCAAATAAAAAGCAACAAATGACAGTCAACTAATGTCACAATGGTGTAAAGAAGTAATCAGATTCCATATGTCATCAGGCCCAACCAGCAGAAATTCTACACCATGAGATTATAAGAACAAAGAAAAAGATTCAGACCCCACCCACCCCAAATCATAGTCAGGTACAGCTGGACAGGCCCCACCTGTTTTTGTAAACTTGATAGGAAGAATTGGAAAATTGTACATGGACCTATACAGAGCTGACACCCACATAGTTTATAGACAAGACAAATGAACTATCAAGCAACACAAGAGT
lncRNA_2167.1
CTGGAATCGATCCACGAAACAATAGTTGTGGAACTCCTCCACGCGTGGGTGTGGAAGCGACGGCGCCGACGCTATTCACAACGGCAACGCGTCCCTTCCAACGCCGGCCGCCGCCATCTTCATCAGCCACCTTTTCTCATGTTCTTCTGGCTGCTCTTACCCCACCAGTGCAAGGTACGAGGCGAGCTTAAATTAACCGTACACCATGATCCATGTAGTGTGAACCATGATTCATGTAGTGATCCATGAACTATAAATTCATTTGTTCAGTGTGTTTATTGTCAGTTCAGCTACATATATTGCAATGGCGCGCTTTGTAACACAGTGAATTGATGAACAAATATGAGCTAATGTTACACTACAGATTGACACATTCACTTGCATGCAGAACAAGGAAGTGGTGTTGCAAAGAAACTGTGTTTGATTTTTGCTGTAACTTGACTGAAGAAACATCTCTGTTTATC
lncRNA_10046.1
GAGCTGAGACCGTGAGACGCCACAAACGGCAAACCCTAGCTGGCTAGCTCCCTGGAGGACTGGAGGTGACGGCTGCTGGCTGCAAGACTGAAGGCTCCGACGCTGTCGCTCTCGCTCCGAGGTCAGCACTCAGCACTCGGCAGTCGGCACCAGGCAAGGCAAGGCAGCAAGCCAGCAGCCCAGCACGACGGTCGCCGGCGACAGGCGACCAGCCATCACCGCGTCAGGTGGCCAGCGACCAGCGTCCAGCGGTACAGGCGTACAGCCATTAGGCGGCCAGCCGGCCAGCGCCCTCGGCCAGCGGCAGCGCGCACCGCCCAGCTGGCCAGCTTGACAGCATCAGGCGGCCAGCGCCCTCGCCCCTCGGCCAGCGCCTAACGCTCCAGCAGCCAAGTCGTCGTCGGCAAGCCACTGCGCCAGTTCATGGCTTGGCTTCATGCTGATAATCTGGTACTAGTATGGAGACATGGAGATTGGAGAGTGGTCCTGTGCGGTGCTTACTGCTTAGTGCTTAGTGTTGTCTGAATTGGTGTTGTGCGGTGCTTAGACATGGAGATAGGTACTATGGATTGAATTGATGTTGTCTGTTCTGTTGTGCGGTGCTTAGACCTGACCACCTGTTGTCTGTTCTCTATTGACTGTTGTGCTTGTGCCATTGTGCACTTGTGCCGTTGTGCGCCTTGTGCCTGAGCTAGTGCCTGTGCCACACTGCCAGTCTGCCACTGCGCAATGCGCATGCCGCATGATGCCGTTCAGGCGTTCAGCTATGGACTGAAGCGGTGAAGCCTGAGCTAGTGCGGACGTGCGGTGAAGCCTAAGCTAGTGCAGACGCCTGATGGCTGATGTCTGAAGCCTGATGCCGTTCAGCTGTT
GRMZM6G942746_T01
AGGTTCAGGTTCACATAGCCAAGCTGAGAAGGCAGTTAACCATGATAGAAGGAATGCCCCAGCAATCGAAAGCCTTTTCTGTCCCTGGACAGCAGTTTAGGCACATCTAATGTAGTGCACCTGGTTTGTAAGGAAGATGTTGGAATGGAACCTTTCAGCAACTGCTTGACAGATTGGGTTCTGTGTATTCGCATTGCAGTCGCTGCCTTGGGCTTGCAAATGACCTGTATATTCTATGAAGTGTAGTACCGTTAGGCTCATAAGAGAACACTACTAGCATGACCTGTTCTTTTTAACTTTTTCTTATATCTCCATTACCGTTCGTTTCCCTATGAAAATGGCATGTCCTCGTTGTGGCTCTTCAGTATTTTTTTCCTTGTATATGGTGGTGATGGATCTGCCATAGCGAAAGAGAGTAAGGACAAACTAGGCTCACCTCCTAACCACACATGGGGGCACGGGTTAACAGTAAGTAGCTGTGCTGAACTGTTGATTAGTGCGACATTATGTGATGATCTTGTTTTTTGCACAAGCCTTATGTAACCACACATGATGTCATCTTCCAGTCAATATATTGTTGATCTC
AC177946.2_FGT004
ATGACGGCGGCTGCGACCGCGCCGGCGACGGCGACGAAGCCGAGGGCGGAGGCGCGCGAGGCGGCGCCGCTGCCGGAAGGCGCGACGGTGGGGGCGCCGGCCGGGGTGGTGGAGACGGACGAGGTCGGGGCCTTCGCGGACGGCGCAGAGGCGGCGGGGCCCTCGGTGGGCGGGGCCGGAGGAGAGGCCAGCGGGGACGGCGCCGCGGCGGTCGGCGGCTTGGCGGCCGGCGCCGGGGCGGTGGCCGGGGACCGCACAGGGGGTGGCGGCAGCGGGGCCATCCTGGGCGCGGCCTTGGGAGCTGTGGTCGGGGTGGCGGCCGGGGCCTGCGCCGCCGCGACGACGGCGAGGAGGGCGACGATGGCGGCGACCACGGCGAAGCGAGCCATTAGGATAGTTGCGGCGGCGGAGGAGGAGGAGGAGATAGACTCGGCTAGAGATGCGGCTGGAGAAGCGGGCGGTTACTGGAGAGTGTGA
lncRNA_7836.1
GCCAGATCCGCGCGATTGTCGCCGTACTCACCCACCTCGCGCGAGATGCTCGCCGCCATTGCCGTGAATCGTGGACGACCGCCTTCCAGCCCGAGCCGAGCCCACGGAGGATAAGTGGGAGCACTCCCCTGCTCCCTCCTTCGCCCACCCAGCCTTCTCCTCTTCCTCGTGCAATCCGCCTGGTGGTCGACCGCTCGGTCTCCATCTCCCAAGCCGTCGGACCGGCCTCCTCCCAGCCACCATGGGCCCTGCTCCTCTTCAGCTTCCCCTCCGCGCAGGCTCACCTTTGGTCGTCGTGAGGACACC
lncRNA_2140.2
CTATGGACCAAACCGTGTTTCCTCTTTTCAGCCACAGCTGCCACGCACCCACAGACCAAACCCTATTTCCTCTTTTCAGCCACAGTCGCCGCGCACCCACGCTCGTACACTCAGCTGCCGCTGCGCCAAGGAGAAGCTGTGCGCGGTCCAGGCACAGGTGCAGGGTGAACAGGAGGCGGCGACAACACTCCAGAGGAGGGTGGATGAGCTAGAGAGCGGCGGATAGGAGAGGGCCGGTGTGTTGGCGGTGGAGGGCGTGGAGCTGCGCAGGGCAAACACTGTGCTAGAGGAGAACAACAGGGAGCTTGCCTTGAGGCTGCAGGACGCGATCGAGCAGGCTACTGCATCTGCCTCCGCTAATCTAGCTCCTAAGGTTCGACATGCCCCGTGCCTACCATCACTCTCGATTTGAAGAAGAGTCTCAAGATTTTGCAGGTGTTGTGTTACTCCTGATTCAGTTACCTTACTGGCAGTAGGATGCCATTGCAACAATCTAAAAGTGCAATCATCTAATTGAAGCTCTTTTACTTATACAAGATAGATCTAGAATTGTTTTACTTGAGATTCAAGCAATGTTGGATGTGTCTGTCTCAGATCAATTGGTATTGTGTGTTTGGTGATCCTGGTTTATCCTTTGGGATGGTTATGTGATAGTATATTTGACATCTTATTTTGCTGGTGAGCTATGTAATTGACCCAAAAGGCACTTCAAGCGGGCAGGAAAGTCTAAGGCCCTTACTAATTACTTCCAAGAGGGAGGTCCTAGAGGTAGCAAGCAGATCGTGGTGGTACCTATGGATGAGCGCTATAGCAAGATCAAAAGTTCTTGTGGATGGATGTTATTTTGTTTTGTATTTCTCGAAAAGAGAAATTTGCAAGTGAACTTAAAATTGTGAAGCCACATGTTCTCATATGTGGTTGTACTAGCTAGTATCTCTGAGGTTTAACAAGTCAAACTTAGGGTTGTTGTCTGCTTATTTTGATCTTTATTACGACAAGAGCAAACTTGTGACCTTTATGTATGAATGCAGTACAATTGTTATTGCCATGAATGAAAATATGAGCTATGTTTGAC
GRMZM2G060432_T01
ATGGCTTATCATGATTGCTGTATCCAGCTATCCATACATGATGCAGATTTTGTTGGACAGATTGCAAGATTTGAGGAGGCAGAAATCAGAAAGCTGTTATTGAACAGATGCAGAGATTCGGTGCTTTCCTGTAAAGCTGACAAGGGGGGAGGACAGCAGCAGGGGGAGGGCATTGACGTACCTGGGGGTGGCCTCTGGCCAGCAGGGCACAGCCGTGTGGTCAGCCAGCAAGCTGTGATGCTCGCTCGAGCAAGAGACAGCCAATTGTCGCGACATGCGGAGAGGGATTGCTGGAGATGGGTTGCCAGGAGGTGA
GRMZM2G125092_T01
GAGTCTTTCTCTTCCTGGCCGCGCTGAAGTCCTGCTTCGTGGGAGTCTGGAGCAGCCGTGGACGCGCCCGCGCCGTCCCTGCTCGGATTCCTGTCAGCCACTGCCCAGCTCCATCTCACGGTACTCTGTCTGCTCGGTTCCATGGCGCGCCACGACCCCGCCATGGAAGTTTCCTTGCCGCGCCAGCTCGATTTCATGGCGCGCCCTCTTCAGTCGGCCTCTGCTCCTCCTCTGCCGGTCGCCCCTCTCTGCTTGCCCTCCAGTTCCATCTTTGGTCGTGCACGGACGCAGCCGGGAAGCGCTGGTGGCTGCGGGCGCGATGGTCGTGGACGGGCAAGCCGTCGTGTGCCCTTGGTCTCTGCTTTGAATTCCCCGGCACCGTCAGCCTCTCCTGCAGTCGCTGAGCGTCGCTCGCTCGCTGTTGCTGATGCTCCCTGCTGCTGCTCCATCCAAGCCGCATCTGGGTTTCTTCCCCATCGATCGAGTTCGGTCTCTCCAACACATGTCGGTCTTCAATCTACCATGTCGCGCCCTGACCTCAATCTCGCCGATGTCCTCCCTGCCATGTCTGTTGCCGACCATCGATCTCCATCGTGCTGA
lncRNA_2199.1
TGGCAACGCGCGTGAGCTCTGGGCCATCCGATCACAGATCTAAGGCCCAGATTACATCAAGCCACTCATCGAACCGGTATCGATTCCGGACCATCCGATCTACCAATCTGCGGTCATGATTCATTGTCGCGAAAGGTTATCCTCTCATCTAATCGCAGTCGTACGCGCACAGATCATGACCCACGCGCTGTCACCTACCTCCGCATGTCTAGGCGCAGCGGCGCTCGTACCTACACGGTGGGGGATCGCCGGCGTCCCTCGATCAAGCGCCTCAGAACCCATAACGTCGTTGTACCGGTTGCTAGATAATGGCACAAGAAAGGCGAATTCGGAAAAGACAACATACCAGAGGTTTGGGATGAGCAGACCTCAGTCTATGGCATAGGGTGGTCTTGCGGCGGAGCGGAGGTTTGAC
lncRNA_21171.1
TGGCAAACCACCTGTGGCTGCCCCTGACTGCTCACCACAGTCCCTTGGATAGCCGCGTGAGCTTCAGCAGGCTTCCCTCACCTTCACCAACAGCAGCCCCGGCGTCTCCTGCTGCTGGACCAGCAGCTCCGACGCCTCATGCTGCTGGACCAGTAGCCCTGGCGCTCCCTGATGCTCCAGGGACTCGCGTCATGCAGCCGACTCCACCAGCAGCTACCCCGGTTGCCCCCAGGGCGATCACCGTCGACTGTTTCTGTGGACAGGTGTATTCTCGCCGTCGATTTCCTATCGCAGCGTCTCCTTCACCAGCAGCCCAGGCGTCTGATGCTGCTGGGCCAGCAGCCCCGGTGCCCCCTGATGCTCCAGGAGCTACTCCAACTGTC
lncRNA_9244.1
TGTGTTTCCATTTACCATTGTGCCATTGTCATATATTCACATGTTGGTACTTTGCCCCTCGTCCGCACAATACAAATGTATGCATGTAGAGGATTATTCGGACCAAACTGGGACCAAAGAAGCATCTCCTGGCCTGAATCGACACATCAGTGTCTTAATATCATCAGATGGACTTATTCCAGATTCCTCACGACATTTAAAATGTCTATGCAAGAAGAAATTACACTTTCGATGGTGTGAATGGGCATTCAGAACTTCTGAGAATAGACTCATCATACCATGGAGATTGCATTGAAGTTGTTTCAGGCGGAACACCACATTCTGCCTCGGACCTCCACAGAAGCCTCAATATGTG
lncRNA_4172.3
CGAAGAACTGGCCGTGATAACAGCGCCCTCTCTGTCTCTCTCCTAGTGTTGTCTCCATCGTCCTCCTCCCCCTTTGCCTCCCTCCCAAGTTCCAACGCCGTGTTCGCCGCCCTCTCCCTCTACCGGCCTCCACACCGTCTCCATCGGCCGGCCCGCCCCATTGCCCACACGACGACAGTTCTCAGCTCGTCTAACGCTTAGCCGCTGAAGCCATTGGAGAGGCGATATGGGAAGCCCCCGGTGACGATGCGGCTACCGCAGCACACGGAGCGTGCGGGTTCGCCGAAAACCTGCAGCATCTTCCAAGCGTGGCTGCCCCGTCACCTTCGCTGTCCCGGTCCTGTCTCGCAGCTGCTGGTCCTGTGCGCTGTCCCTGGATGCCCACGCCGTCGATGCCACGGACACCTCATAGGCCATAAACTGCTTCATCCCAATCATGGACCGTCGTTTCTTTAAACATATTGATGGCCACCTTTTGTTTTTTTAAGAAGAATTTGAAGAACATGCTCCCGTCTGCAGCACTGTTCCTAAACGGTATAAAAGCACCTGTACTGGTCTTCACCAAGCAAGCACCTCAGACACCAACATCTACACACAATCACAGTCACAATGGAGGCCGGAGGGTTAGTCAGGGTCAGGGAGGCCGGCTGGGCCAGGTTCGACTTGCTACCCCATGGCTAGGAGCCGGAGGTCGTAGCGCAGCTGCTCTGCACCCAGCATGAGTTGCCTTGGTCCGATCAAAGCTTCTTCCGTACAGTGACAACAACATGCCACATATTCTTTTGGCAATTTGTATTGCTTTTAAAAAAAAT
lncRNA_13930.1
GCCTGACCGACGTGGCATGTAGAGTTAGTAACTACCATGCATGAAATTTGCAATTAGCTCCTTCTTCCTCCCTTCTTGGTCCGTTCCCTGAGCAATAGCGTGCGACACACAAGGTGGTGAGCGCAAGGACCAGAAAGAGACATGAGTGCAGGGGACGGTGGCACGTGATGAAGGTTCGGTGGCACGGGGCATAGGGCTGCAGGGCACACAACGGAGTCATCTTCCTCTTTTTTCCCCAAATCAACATAGGAACATGTATGGTGAGGAGTCGATTCAACCAAGGGAGCACACAATGGCAGAAAAATGGATTTGACTGTGAG
lncRNA_29054.1
TCATTTCATGCCACACAATACAATCGAATTTTTAGGATAAGCAACAGTCCCCAGTTTGTCTAAAGAGACCCAACACCACCATACGAATGACACTGAATGGAAAATATACAGGGGAAAAGCAAAAGAATGTTGGCTAGGTAACTGGTTGTGAAGTTGCAGCACTCGTTCAACTCCCCATATGTTTCTCCTTTAGAGCATTTCCTGAGATTTGCGGACACATTGCCTTACCTTTTTCTTGAACTCATCCCGCTTTTCTCTCCA
lncRNA_5762.1
TTTGCTTATATTATTCATACAGCTCTGAAGTTTAAGGAGGCTTTTGTTAAATGTGTGCGACCTTGTGACCGTCAGTTTTTAACTGATTTGCTGGTTAAAAGTGTCATTTCTGTACATCCATTTTTTTTATCAAACATGTGATTTGGTGCAGCACGTGAGATTCATCACCACAATTTTCATTCATAAACTCCCAAATTTTATACACAAGATACTATAAGCCCACTAATAATCTTTTGGTCATGCAGCAGGTAAGCACTGAAGCAATATTCATCCTTGAAGCCAATTATGTTATCATTACTGATTGTTGACCATTGGCGTCTACCTGGAATATTGTTGCTTCCTGCTGTTACCAAATTCCAGCTGCTGGCTTGGCCTAAAAAGACCAGGCTCCAGCTGTTAGCTGCCATGCCCTACCCAAGTGATGGCACCACACTGTACACTAGAAGTAGAAGTGTTATCTAGTGCTGCGAACAGCAGCAGGTCAAATGCGTGTGTACATGTAATTCTCCGAAGAACCAAGAGTGAACATTCTGAATTTGATGGGATCAGCTGTGCTGTTATGTTATTGCCAAGATCTTTGGGTAGAATAGAGTTCTTTACTTCTGATTATGCC
GRMZM5G892289_T01
ATGGCCGAGTCCCTGCAGTCGTGCCTCCCTGCACGTCCTGTGTGTGCGCGCGGCGCTGGCTGGTGGGTCACCGGCGAGCCGCGCTGCCCCAGGCCCCTACCCCTGCTAGCCCATGCCCCTCGGCCCTCGCCTGGCAAGCCTCCATGGCTACGGCCCTGGCAGCGGCTCCCTAGCATGCAGCGACTACCGAGGAGCGCCCCTGGTGGACGGCCCCTTGACCCCGGTGCGATTCTGCTCCTGCGCAGCTGCCCAGGGCCGTCCGAGCTTTCCCCAGCGTCCTTGTAG
lncRNA_1434.1
GAGAAAATGGGATTTTTCTTGTTCGTACAGCTCTCGTCCAGCTAGTTGGAACAGCGACTCCGTCGCCGCCGAGCGATTTCGCACCAACAGAGATTCAAAGCCCTGCCGTCGACCTTCTCCACGTCGCGGCCGACGAGCGAATCTGCAGCAGAGAACTTCCGCGCGTACTCCCCGGCCGAGATCCACATCACCGCCGCCGCAGCCGACGAGCGAATCTGCAGCACTGCAGCAGAGCGCCTCCGCGCGTACTCCCCGACCGAGATCCACACTGCCGCCGTCGTCGAGCGAGTCTGCGCCACCGCAACAAAGCGCCTATCTCTGGTGGTCGTCCTCTCCAGCGGAGCTCCTCTACGTAGCTGAGCTTCTCTGAGCCGTCGCCGGAAAATCCTGCAAAATACGACTTAAAACACACAATCTTGGCATAAAATTTAAGACTAGTACAAACTAAACCAAGTTTGAGAGTCAGAAG
lncRNA_28044.1
CTGTTCACTTCCTTGCTGAATCTACCTGCCATGTTGACAAGAAATCTAGAAAATAAACCAGGCAGAATGCAACACGACCAGACAGGAACAACAACCTTTCTTGGTCATGACCTACACAACATGATTTCATTTAAGCTTTGTGTCGGCTAATTGCCCATGCAATTTCAGTTAAGGTACTACAACTAAGTTGGCGCATATAAATAGAAAAATGACATACAGGGCGCAAATTCTATGTTATAACAGTAAGGAGACGGCGGCCGAGCTTGGCTCAAATCTACCACTGCATTGAGTTCGTTCTTCTAAGATCTCGTGATGTTTTTTTCCTCAGAATGGCTGGCGTCGCTCGGTCCACGAGCT
lncRNA_21450.1
TTTTTTTCAGCTTTGCTCTTGAATATGCGCTCACTTCTCCCTCTCTCTCTCTTCCCTTGCGTGATTTTTGTCAATTCTCTGTGCCCCTTGCTTCCTTCCCACTCAGCTCTGTGGCCCCCCGCCTGCACTCCTGCACTGCGAGCGACGTGCAATCGCACATGTACAGTGCTCCGCGTGCCGCACTCGGCATTCCCAAGTCCCAAAACCCCTCCTGTAGGAGTGGAATATGAACCCGGTGTCCCGGTAGGGAAG
lncRNA_13765.1
ATTGAGAATCGCCGACGGGCGGCGGGAGGTGTCAGGTGTGGGGGATGGTGACTAGGGTTTGCCTTTTGAGTCCGCTGGATTGGGCCTGGGAACGAGGATTCATTACCGGGCCGGGCCCTTCATATTTGGACGGAGTATGACCGTCGCGGCCGGCGAGCTCGAAGACGAAGACGGCGTGCGCGGGCGGAGCCGTGGCCCGTGTCGTCAGAGCAGGAGCGGGAGCGGGTGGCGGAGCGTGGGCGCCGCTCGCCCTGGGTGTTCAGCAGCCGAGACGTCGCTGTTGCTGCCGCGCCCAAGCCGCCCGCGGACCCGAGCAGCGGGCGCCGGGCCGAGGACGAGGTGCAGCTGGCCGCCGGTGCGCGGCGCGGGAACGCGACCGCGGCGCGCTTGAAGCTCAGGCTGCGCAGGCTTTGCGCGTAGGGCGGTTCTCGTCGGAGCGGCGGCGGCGGCGACGGCTACACGGCAGCTCTCTCCCTAACCCTAGCTTTGTATACCATGATGAATTGAGAATTTTGCAAACATGACACGGCTACG
lncRNA_29262.2
GTGTTCGCGTCGCTGATCTATGACTGACTCACGTCCGGCGAACGCTAGCCGCGGCCAAGGGTCATCACACTCCCAGCCATAGCCGTTGGCCTCGCCTAGGGCTTGGCATCCGGCTCTCTCTGCTGGCCAAGCCCCAGCACCGGATCTCGTCCATCCGTGGCCGCTCCCATCGATGGCAAGCTCCGCCAGCCGGTCTGCATCTCCCTCTTCGGGCGTCGGCCGTCTCCATCCTCCAGCCGCCGAGCTTCCCCCTGCATGGACGCGTCTGCGATGGTCTTCTCCCATGGACTGAACGTCCATCCCCCTGCAGCTTGGCCAGGGCACGCCCTCTGTTGGGTCCGCCAGCGATGAGCGCCGGGAAGGGAGGGTGGGGGGCATCGCCCAAACTTCACCTCTGAGCCCCTGCATCAGGTTCCTGACAGCGAAAGCCTAGCACCTGCTGCAACCTACCTGCTCGATGGAATGCTCAACCTCTCGCCGGATCTGTGCAGCTCTTACGCGATGTCGTTGAACCCGGTGAGCTCCTCGCTGTCCCACACTTCTATGTGTTTGATTAAATGTCTAAACTAGTGTGGCATCGTTGCTCGCAGCTAGTTGTTGACACTGCTCCTCGTGCATCGCTTATTCGACAAAAATCCCAAGCCCATGGACAGCACACGCGACATGCGCAACCCAAATCCGATCGACCAGGTTGTTCGATGTGTGTGTGTTTTTCTATCGCTTATGTGTGTGATTTGTAGTTTGTTCTAAATATGTTCTGGTCGATGCAGTGTATATATGTGTTTGAATATGTTTAGGGGTGAATGGAAGTGTGTGGAG
lncRNA_27546.1
CTGAACGAGAGGCGGAGCACAGCAAGAGGAAATGACCTTGGCAGCACCTCGCATCAAACCCCACTGAAGGAGAACTCAATGAGGAGCTTTGTCCTCGACCCCTCAGTTAGAACAGGAGAAGGGGCCTACTGCTATTGCTTGCGCGCAGTGACGCCGGAATGCGGAAAGTCGAGCACGGCCTTTGTTTCCTGGCGAGAGAGGAGAAGCCGGAAAGTCGAGCACGGCGCGCACCTGCGCACATGAAGTGAGACTCGGAGAGGGAGGGAGTAAAGGGGAAGCAAAGGGAGGGGTGGTGGAGAAAGAGGAGGGGTTGC
lncRNA_14616.1
GTTAGATTTCCACATACCTATTTCTGTTCGTCGCAGTTTGAAGGTACGTGGTCATCGTGGTTCCTGGGCGTTGCCGAACCGTCCACTGGAATGGTCTGGAGTTTCCGACGGTGTCCCGGACCATCCGTGTCTATGTGTCAGACTGTCTGCGATGCGCAAAATAGGTGCACACGCCTGGTCCCTTGCTTGCGCGTGCCCCTATCGTTGGAGGTGGTGATGGTAACTTTCAAAGTCTCCCCTCCATTAGGAGTCTTT
lncRNA_4479.1
AGACAATCTTCTTTTCCTCCTTTTGCTTTTCGCTTTCCGGGCAGCTTCCACAGATCTGCCCTCAAACAAGATCCAGTAGTAGTAATGTTCAGACAAAATATGCATTCTCTTCGCCCTAGCTGCTCTATCACGGGCATGATTGCAATAATGTTCATACAAATTAATGGGTGACGATTATGAGTTTCCCATGCGCCTGCTCCTGCAGCTGCAGGAGAGCTGTAGCCGCAGAGCAGCAAGCACAGTCGTCACCATGAATGCCCTTTTATGAGAAGAGCAGAGATGTGGTCCTTGAGATCGAGAGTCCTGGAACGCGCAATGCACTGCTGAACTTAACTGTCCCTCTTAACTACAAAGTCAAATCTCAAGGTGATGATTACAAACGATGTTGATGCGAGAATTAAATTCAAAGTCCTCTTACACATGGCGATTATTACTTTTTTTGAGATTAACAAGGAGAAGTAAATGAAATAAAATCTACGGAGCCACTAGTACAGTAGCTATGAGCCTTTGTCTGTTCTTCACCAACGCAGCCAGCCAGCAGCTACTCCGCAGGTCCAGCTCCAGGCTCCAGCAGGGTGCGCATTGGCACCCACCAACAACTCTCGGAGGTGATCCGTGGGCCGCGGCGCTATGCAACGCTACCACGCGGTCTGTCACGCCATGCATGGGTCTGTCACGGTCGGCCACCACGCGGCACCAGGTAGACCCGGGCGCGCACGACGGCGCCGTTCCCCAGCCGGAATCCGGGCGCGACGGCGAACCCGATG
lncRNA_15440.1
CGGTGGTAACTCCGGTCACGACTCCCACCGGCCACCGACACCGCCCGCTCCTCCTCCTGTCCCAACCAGCAACCACCAACCGCACCGCACCGCGCCGCGCAGCGCACGGACAAGACAACAAGTCATCACGTCCCGCGCGCGACGCAAGGCAGGCACCAGGTCGTGGCCGTGGCCGACGCGCGTGGCGTGTCCCGTGGTGCCCGCGGCGTTGGCGTCCAGCTATTTTGAACTCCG
lncRNA_16031.1
GTCCAGCCTCCTTGGGGCTTGTACTTGTTCACTGAATCACTACTTCGCGAGGTCAGCCGTCAACGCATCAGCAGCAACTAGCAAGGCCGCCAAGCGGCCCAGGACCCAGGCCAGCTCCAAGCGAACAACCTACGTACGACTCTATACCTCTCGCCCTCTGAGTCTCGCGCGGTCAGTCGGTTTCTCTCTCAATCTATCTTGTCTCCAAGTTTGTAACCCTAGCCGCCAAGCTTGAAGCTCCAGCCGTGCTCGTGTAGGGCTGCAGGCCATCTGGGCTCCGGCTTCCAGCATCCACCAGACGTCCTTAGAATACGGTGCAGCGAGCAGCGAGCAGCAAGTCACCGAGCAGCCGAGCGACCGCCGAGCACAGGGCACCACCAAGCAGCCGAGCCACCGCCCAGCGCCGAGTCTTCTCTGGTAAATTAAACAGGCTTGGATAAATTAGTGTTTCAATTTAGAGTTTTAGACAGATTGCTTGTAGGGATTTGAAAAGAT
lncRNA_9218.1
AGACACGAGACGCACAGCGAAAAAACTAACCACTGTAAAGTACAGTTTCCAGCATCAGTTGGCGTCTGCATCATGGTTGTACTGCGGCTGATGTTAGTTTTCTGTGGCGGTGGAGGCGAAGTCATGGGCACAGGCTGCTGCCCTGCAGGCTGCGGTCTGCCAAAAACCAAGGAAATATATGAAGGAAATCAACAAGGAAATACCACTGCAACAGTTTGTTCAGAGAACTGCTCTTAAGATCTAAGATGAGGAGATGAAAATGCTGCAAGGACC
lncRNA_1226.1
GGTAAACCCTCAAATCCACAACCCCAGGTCTGGTCTCTAGCAGATCCAAGGAATGATGGAAGAATAAATCCCCACAGATCCAATTACCCAAACGAATCCTGACACCAAACCAAATAGCACGAGATGTAGCGCATGCTGCGCATACCACCCCCACGGGTGATTGGCGAAACAGGGTTCTTTCAGATGAAAAAATCGGGAAATGATAGCGCGAGAAGGAAACGTCTACTAATCGGGAAGCGCGAACCTGAACAAGCGGGAAAGGAAACCGCGGCGGAGGAGGGAGAGGACGACGGGATTCAGGAGCCGAGACTCGAGACCACGCACCTTGTAGAGAGGACGAGCGGCGAGGGGAACGGCGGGCAGCGGCGGCGGTTTGCTCGGGCGAGCTCGTGCGGTTGCGCCGCGCGGGGCTATTATACTAGCAGCGACGCTGGGGACGCGGGGCTCCGAGGCCGAGGGCGGGGAGGGACGCGTGGCTGTATTGGATTGGTTCGATTCGTAGCGGCTCAGATCGTGAAGGTATACCGCCGGGGCTGGAGAATATGCTACGCTGGGCG
GRMZM2G360455_T05
GGCTAGTACTAGCAAGCAGTAGTGGTGTCGCATCTGCCGATCTCCTCTGTCCGAGTCACTCACTCGTAGGTGGCTTCCACCCATCTCCCTCAGCAGTCAGTCAGCAGGACTCAGCAGCACTATCTCCCACCCCCCATCCTTCGCTACTCTTTCGTTCCTTCTGATCGCCGCTATCCTCTTCAGCCCCGACTGAGGAGGCGGCCGGCGCTCCCCAGGCACGCACGAGTTGACGGGTCCAGCAGCGGCCTCGGGATCTTGCCGCCAGCTGCAGCGGCAATCCGGTCCGTCCGCCCAGGAAACCAGTGCTGTCTTAGGTATTGTTGATTCATGATTCTTGATTCCGGGAGGCGGTTTCGTGTTGTGACAGCCCGATCTTGCGGTTCAGCAGAGAGCCAATCCGCTGGGTATCATTTTGTTTTGTTTTTTCTTTGTTGTTAATTAATATACAGGGAGCTGCGCCTGCGCAATTTTCGCGCACTGGTGGCTAGAGAGCCTCCAAATCTCTTCTCCTTTCCAGGTGGTGTGAGTGTGGAGTGTATGTGTTGTGTGTGTCCGGTTGTTTGTACCCAATAAAAAATAATCAATACGGTTGAACA
lncRNA_19151.1
CGATGCTGAGCTGTGAACATAAAGAACAGGAACATTGTCAGTTCTGAGTACATATAATATCACACACTTGAGTTTGATTGTGTCCTGTGCTGAACCTGCCTGTACTGTAGCAGCCTGTGTGCTGCATGACAGCAACATTGCCATGTGGAACACCTGAAGGATGCACACGCATGCATGGACTCCAATAACTCCAGCAGCAATTATTTTACTTGTGCTTTATCTCTAGCATGTGTACTCTTTATCCCTTAGCTGGTTTGGTTTCCTG
lncRNA_26640.1
TTTTGATCGGTGAGAAGCAACACCGATCGAGCAAGGGTGGAGTGGAGTAGTTCCGTTGTTTGTCCGCTCGCTTTCTTTGTTTCAGCTCATTGTGACTGCTAGCAGCAGTATAGCAGTGCAGTGGCTCAGCTTCATGTTACTGAAAGTGTTGCCATGTCGTGCCAATTGGAGTTCCTTGTTCACATCATCAGCCGGAAAAAGTGCATCTTCGTGAAAACTGGAAAGTCGGGGCTGTTGCCCTTTGGAACTACTACTCCAGTAGTGAATTTCAAAGAATTTC
lncRNA_8404.1
CTCGAGTTACGTGTACTCATTAGCCATTACACGTTCATGAGGAATGCAAGACTGCCTCGGCACACGAAAACTGGAAGCTTACAATCGATTGCATGAACAAGAAGAATCGCAGCAAATGAATATAGGTTGAGTCACAACATGAACACATATACAATGCACGGCTTTGCAGCAAGATGACTGGCTTCATTGTTGATGCTGCACTAATTTTCGTCCTACAAAACATTTCTCAAAAGTTGGACTAATAAAAACAGAAATTCTGCATGAGGTTGCGCAGAACCTGAAAGCCTCCTCCCCTTCTGAAGAGCTGCTTCTCCAATGTAGTCAACCTGGGATTCCTCTGCACTATATAAGCCAAAGCTTCATGG
lncRNA_3593.1
GACCATCCGGCGCAGCGAGGCGTCGGTGAGGAAGACGGAGTGGAGGTGGATGACCTCGAGCATGGCAACCATGGCGTTGTTGACGGCCCTGAGGTTGAGCCCACGCACCGACAGGCGTGCGAGCAGCGGGGACCCCACGGGAACTGCAGGGTGAGCATGCTCGGGCGGCGCGTGCCACCTCGCCTGGCTGTCGTCGATGCAGAGGTGCAGGTCCTCGCCCCCTCCCGCCCACTCGGCCTGCCCGCTCCTG
lncRNA_9550.1
CTTGGTTGGTGCCTTCTACCTAGTACGTGTGGTACTGGCAACACTGGCACGCGCATTCGTCTACGACGCGTTTCTAGGCGTGGCAAACCTGGAGCACGCCTCGTCCATGGCGGTTTGACAGCATCGTTCTCGGCATCGGCTACCTCCTCTACGACTGCCTAGACTGTGTCTCCGTCTTCGTCTATGGCGCCCTCCTACGCCGCCGTCACCCTGGCGCCTCCTGGCGCGCCGTGGGCCTTCCCGCGTACTACACCTGCATTCGCGACTTGTGCGGCTTGTCTTCTTCGGTGTCCTCGACAGCTACATCGACCACGTCCATAGCTACCCAACGCACGACGCCTTGACAACGCCTCGGCGCCCTTGCACTCGGCTATCTTGAC
GRMZM2G176677_T05
GTGTGTTGATAAGAAACCCGGCTAAGCAAGCTGGTTGCCATTTTGCAGATTGGAGTCATCTGGCGCACATGTTAATTGAATCTAGGAGGATCTGCAGGACAAAGGCATAATGCTCCCTTTTTTTCAATTTTCATGAAGTTAGAATTTTTTTTTGGATGAAGGCACGGATTAGTGACCACTTGGCACAGAAATATGTTTGTGTTGCGGCTTGTGAATCCAGGACCATTTCTCTGCCTGTAGTTTTGCATGGTAGAACTAGATGGGCAACAACAAAATGTGTTCAGTATTGAATAACGCACTCACTGCATTAACTACTTTGCCTAGCTTAGTATAGTATTCTGGATCTTGAGGCAGGGTAGAAGTGGGGGTGTGGGACAATGTACTCACAGCTTGTTGTCATTTAGCAGCAATATCTTGTTTCGGTAACCTGTGGCAATATCTTGTTTGGTTACCTGGATTTGCTAGTGCCCAGGCAAGATGATGTTTTCGTTGACGCCATAATAATAAATAGCAATCGATTTTATTTGCAAGGACG
lncRNA_17783.1
ATCATTCGCATGCACTGTGTAAAAAAAATAAAAGCTGATGCTGATGCGGCCACTGCATGTTTGGATGGGTTTTGTTGCTGAAAAGGGACCTGCACTTTTATTTGACAGAGACGAGTGGTATACGCAGTGGGGCAAATCACTGGGTGACTCATTCTTTGATTCCTTCACAGTAACAAAAGATGCAAGGAACAATAGTACTGTATGTGTTAGCCAGAGACACTACTACTGCCGTACTGCGTGCTTGACTGCTTGTCTTGCCTCCAAGGGTTACAATACAACAGAACATTACAGGCTCCAAATGCCATGGAAAATGCTCCTCAGCCTGCTCCCGCCAAGCCTCTTCACGATCCGTTTGGCGTCTGGGACATCGGCCTCCGCAAGCTTCTCGAGATTCCTG
lncRNA_23131.5
CCAGCAGCCAGGTGCCCGGTGCCGACTCGACCCGACCACCACCCAGGCCAGCCAGAAGCCCGTCCCGACCCGGCCGGGCGCGCGCGTGCGTGCGTTCGGGCGCGCGCGTTCCTGCGCGGATTGGGCTCGGCCTCCGCTCGTCGCCTTCCGGCCCCACGCGCCCCTCCCCGCGAGGGCTCGCCCCTCCGCCCCCAGTCCGCCTCCCGCGATCCCCTTCTCCCGCCGCTCGTCGCCCGCCTCTTTCCTCCCCGCTCCCCGCAGCGGACCGTTTCGATTTCGATTCCGATGCTCCGAAGACGTGCCTCGAGCCTCGTGGCGCTGTAGGATCTCATGCCCGAATTATTCAGTTACCTTCCAGCTCTATACACCTCCTCCGCCTAGCCCGCCTGCCCCGTGCATGTCGGTTCCGTCCGCTTACCACCTGTTGACGGGAGGGATTTATCCGTTTCGTTATCGC
GRMZM2G702934_T01
ATGGCCGGAGACGTACAGGTGACGGGTGCAGCAGGGCCGGGCGCGGTCGGCCTGGCGGCTGCGGCCTGGTCCGGTCGGAGAGGCGAGGGGCGGCGTCGGGGCGCCGGGTCGGCAGGCGGCGCGGCGGCCTGGGCCGGTCGCGGGCGCCTGGGCAGGAGCGGTGGCGCTGCTCGGTCGCGGGCCGCTGGGCGTCGGGGAGGCGAGGCGGGCGCGACCCTGGGCGCGGGGCTGCGCGGCCCTGAACGGGCGGCTCGGCAGGGCGCCGGGGCGTGCGGCCGGACGGGGTGCAGAGCACGGCGCGCGGGCGTCGGGTCCTCGGCGGCAGGTGGCGACGAGGCGGTGCGGCGGCCTGGGCGGGTCGCGTCCTGCTCGGCTGGGCGCTCGGTGCAGGAGGGCGGGGCAGGTCCTGGTCGCGGGGAGGCCGGGGCTCGGCGCGCCTGGCCGGGTCCTCGGCGGCAGTCGGCGACGAGCGGCGGCTACGGGAGCGCGGCTCCGGAGGCAGCGGGCGGCCTGGAGCAGGCGGGCGCGCGAGCGCAGGCGGCGGGCGGCCTGGCGCAGGCGCGGCCTAGCGCACGGCGTCGCGGGAGTGCGACGGATGCGCGGGTACGGGAAACAGGGGAGGGCGGCGCGCCGGGGAGGGAGGCTGGCGGCCGGAGGTGGGAGGGAGAGGAGACGGCAGCGCGCCGGGGACAGGGAGGAGGTCGGTCGTTTGGGACCGACGGCTGA
AC191704.3_FGT007
ATGGTGGCGGGCGACGACAAGGTATCCGGCGCGACCACGACCACGACCGCGCCGCCGCTCGGCCACAAGGGGAACCCAGTGGAGGTGGACAATGAGGACTTGTTGACATGGTCGCCAGCACGCAAGAAGATGAGGGCGGCGGGCGCGGGCGCCGAGAGCTCTGAAGCAGCGTCGACGGAGGCTGTTAAAGTTTTCATCATGTTTCACAACACATAA
lncRNA_10615.1
TAACATTTTAACAAACAAGTGGGGTTCAGAAGAACATGTAGACCTAACACAAGACACTAGTGAGCATTTTATCGAACATCTACAGCACACCTGCCACATGAGCCGTAGCTTCATTCGGTGTGGTGACACCGGGCCCTGCGATCGTGGCGCCATTGCCGCGCCCTGCGGACAAAGAGCCAATGTTGCACACAACGCTACTATTCCGACTTCGTGCTCTGTCGCGCGTAGTGCTCGCGGTGGTGAGGCCGCGCCCAGTGCTCACCATGTCGAGGCTCGCGGTGGCGAGTCCAGGCCCAGCCCTATCGCGGCCCATGCTGGAGCTTGCGACGTCGCGCCCCCCTGTCCGCATGCCAGTGGTGGTGCTGAGCCCTCCTGTGCCCGTGAGCTCACCATCTGAAGCCGGTGTCGGTACGAGCGCTCTTTCTTCGTCTTCC
lncRNA_15818.2
GTTTATTCTGCGCCGAGACTGAAAACGGCATCAGTAGCAGACGCAGGCGACCACGAGGAGTGACGGCATCAGCTGCGGCAGCGACGCCCAACAACGGCACCTCATGGGCGCCGACGACGACGACGCTGCCGCCTGCCGCTGTGGCGGCGCGAGAGAGGGAGGCGGAGATCGAGCAGGCCATGCGCGCCCGCGTCTCAGACTTCAAGAAGCAGGCCGACTGCTGCAGAGGTCTGGAATTGGGGCGCTTCTCGGGGTCTTGGTTGGTCTGCCGCTGCATGCTGCGGAGGGTCGTGCACTGCGGCCTGCGGGAGGGTTTTGGGCGGGCGGGCTCGGGGGTAGGGTTTCTACTTCTGCTTTTCTGGTAGGAGATGAAGGCAAGTAGAGATGCCTGAACCATGGTCTTCAGAACGCGTGGTGCACATCTCAGCTCAGCCACAGTCGGTAGCTCTTAGGGTTTTAAAGGTTAGGAGGGAAATGAAGTTCGGGATGACAACTATCAAGAGCCAACTGAATCTGTAAAGCAACACTTAGACGGCGGAGATCTCTTCTCATGATCTGATGGCAGTCAGATGGTGGTTCAGTTTTTCTGTGGCGCGAAGCGGTTTTCCGTTTTTCTTGTTATTCTTCCAATTCATTGTCTCCTGTATTTTTTCGTTTCAGCGGTTTAATTTGCTCACTGCCCCTTTTAAGCTGTTCTTATGTATAAGACATTGCCTGTTGTAATCCCAGATATGCCGTCATTGAGAAATTACCCCGTTTTCCAATATAAAATGAGTTCAGATTTCCACCTTTGTCTTCAATTCATGTTGATTTCTACCATTTTATCCTCAAATTATGCATCTGCGTTTCGG
lncRNA_5622.1
TAGCTCCACCCTTGCTGATACACGGGGAAGGAAAAAAACTTGTCCGGGCTCGCGTTTCTGATTCCCGTGGATCTCTCATCTCGCTTGTCTCCTCCATAGCAGCCAGGCAGCCAGCATGGCGGCGGCTAGGGTTTGCATCGCCGGTGCATCTTGAGATCCGCTGCTGCTCACGTGTCCACGTTGCATCGCCTTTAATCCCCACATGCTCCATCCATACGCTGCTGGTGCTCGTCGCTATTCTCTTCATCGTCGGGACTTGTCGGCACTACTACCATCGCCATCTGAACCGAGCTCATGTGCATTTACAGCGGTGACCGAGCTTGGATCCTAGCGAGGACAAAACAACCCAAAATTTTTATGAATGAACCCAATGAGACAACTAAGTCAGCATGTGACTATTCTATCAAGCGGTGTTTGGATCTTCTAGAATCGATTCTTTCAGATGAGGAAAGGACACAGGCAACAATGTGCTAAAGTATGAGATCAATAGAGAATTTTTTATGAACTTCAAGAATTAAAAAGGTTCATTTGTTATGGGTCAAGGGCAAAAGCACTCCGAAGGCCTAATCTACATTTTGACTTCTTTGAATCATGTCTGCTGATGGTACTTACAAGGTGTCTGCTGATGGTACTTACAAGGTGGACATATTGTACTGGATTTACACTAGCCTGCTTGCAGGTCGTCATCCATTTTTGGGACATTGTTGTGAAGATTGGCATGAGAACCACCTGTATGAACTTTGGAATCGTTAACTTTGGAGTGCCTTCTGCCTTGTGGCAATTTATGTAATTTGAATTTGTATGGAATGTTTTGTTCGATTCACGTATTTATACCGAACAAAGTTTATCCTTGCTACCAATTTTGTGGATTGTAACAACATTTTAGAATTCTTTGTTTTTTCCTGTTTTTCTATGTTTTTTGTTGGTCAGGATTTTAATCTCTATGTCTCCCAAATGGACATCAGGTAAAATCAC
GRMZM5G854391_T01
TGGAATAGCAGCTTGGCATACAGATGAAGGGACCTGACAATGCACTTCAGCTTGACCAATAAACTTTTAAAGAGTTGTACTACAACTGCAGTATTACTAGTGGATATGAGATGATCAGCTCATCGCCGCTTGTACAAGCACGGTTTCAACTTGACAAGGCCCTAATGCGTCACTACAACAAGCAGGCAGCAACCTTACTTGTCTGCCTACTTCGAACTTGTAAACCTAGGCTCCCTCGCAAAGGACGACATGGCTCAGTTCTTGTTTGATCGACATCAATCCACAGTTGTAGTGGTGGAACAACATTTTGGTTGGTGACAGCTCAGGTTCAGAGGCCTGTGCAGAAGCTTGTACAAAATCTGACGCGAATCCACCGATTTTCAGTGTGCACAAGCTTGCGCAGAAATTGACACGAATCTTGTAGCCGGCGGCAGGCCTAACACCGGACAGCGCCGGCACAAGCTAGTCTAACAGAACAGGTGTTCGATGACGCATAATCTTCAAACCGGTGAGAAGATAGCCACTGAATCGAATGGGAGAGTGGGAGACCACTATGTCGATGTCGTTGTTGGATTTGGCCAGAGGCGGGGGAGCCGCACGGAACGTTGGGAGGCGAGGGAGCCACGCGGAACGGAGTTTGCGCGAGGGAGGGCCAGATCTGTGCAGCGGCAGCAGCCACCGCTCGTCTATGCAGTAGCCGCAGCCCCGCCGTCGCGCTGCCTTGCGTTGTCACCCATGTGCGCTCGTCGTTGTGCTTGGAGGGCCGTTTCTCGGGTCGGTGTTAGGGTAAAGGCCAGGAATGGACGAGAGTT
lncRNA_12750.2
CTGATAGCAGCAGTTAAACTTGGTTCTGACCCAGATTGTTGCGGCGGTGAAGGTGAAGCAGCGGTGCTCTATCTCCTATGTACAGCTTAGCAATTCAGTGTGGAAGGGCTTTGTGCTTACTGATATAGCTTAGATCCATATTGAACTCTTCCAGTAGCTTTTATAGCTATCTAGTTTAGGAGTCCAGATTTGTGATTTTGGCGATTTAGGTGTTCAGTTCTTTTGTACATTGGTTGAGCTAGTTGTGTGTAGCTGATTCTATTGCAGCACCACCGGTGAGCTCTAGTGACCTATTTGTTGACCTCTGCTGGAAGTTGCATCTTTTGTGCTAGCAACTGTGTCGTGACTCGTGAGTGCTATTGCTCTGCTGAAGGTATAAAAGTTGCTGGAAAGGATGTTCCTGGATGTGACCGATCAGATGAG
lncRNA_361.1
CACTATTTTGTGATATTCATGGCCATTCTAAGGAGATTGGACTTTATGCGTCATGGGTCGTGCAAGTACACTTGAGTTTATTTGCTTGATTAATTCGCGCTACAGTGCGACGACGCCCAGGGCCAAGGTGCTGAAGGAGGTGAGGAACGTCGCAGTAGTGATCTCCATGGAGAAGGGTGCCATGGCCAGAGGTAGTGGGCATCACCAGCACGGCGGCCACAGGCACGATGGCTAGCAGCAACAGCAACTGCTGCTTCAACGACAAGCGTGCGTGAGCTCTAAGCAGACTCAAGCGATCCTATCAGGTAGTTCATTGTATTTCACCATTCATATTTCCTTTTTATGTCCATGTGAGATGAGGTTGTTTGTTCGGCGAGTGGAGCGGTGGGAAAGCCACAGAGGTATACGAGATTTATGTTAATCCCCCACCCCAAAGAGTCTTCCCTATCCATATCGCTAAAATTTGGCAACGCTTAGATATCATGTCATCATATTGGGACGCTTTTATTGCACGCAACGTGTGATCTTGTTTCTCT
lncRNA_11235.1
TGGCGCGCAGGATTTCGTCGAACGACGCGCCCTCTGCGACGCCGAGCAGCTTCAGCGTGTCCTCCACCGTCATCTCGAACGGAGCCGGCGAGGAGTCATCCGCGCGGGAGGCCGACAAGCGCGGCGGCCTCCACCGCGAGCTCGGCTGCCATTGCGTGCTTCCACCGCTGTGCGTCGTTTACATGGTGTGGGCTGCCTTCGTCGCCTAAAGGCGTCGCACGCCGCTCTCGTTGGTCGTCGGTCATGGGGGAGGCAGATCCGCCTGTGATGGCGACGGATACGGAGAAGGGCCGGCTCTCGGCGACGGAGGAGGCGAGCGAGTCGATGGTGAAGAAGAGACAGCGACGGCGTTGAGCGCATCACACGTAGGGGAGAGGGAAGAAGCAGGGCCGACGGTGGGGGCAAGGAACCCGCCAGAGATTGGGGACGGACGCAGATGAGGAGGAGGATAGGGCGGAGGAGGAGGCGGTGGTGGAAGGGGAGGTCCAGGCGATGAGGGCCACGGACGCGAGC
lncRNA_29379.1
CTTCGACGAGCCACCAACTAACCATGAACAGGGGGGGTCAAGATGGACAGAGGCAAGACGATGGTGGGCCGACGCAGGACTCAACCACAATGGACAACACGACGCTGGTCATCCGATCAGAATGTATAACCCACGTTCCTCCCTCACTCCAACCTCTCGGAACTAGATCTAGGCTTATTGATTCATCATTGAGAATGTTGGATGGGTAATTG
lncRNA_6997.1
ACCAAAAGTAGGAGAAAATCTCAACCTAAAACTAGTTATTGGGGGGGGAGCTATGAAAACTTTTTTTTTAGATTTTGAAAGACCTCATGTCCAATAGAATGAGAAAATCTCACACCGCAGGCAACCAATTGCCCGGCTCAACCCACAAGGGCATCAACACCGCACCCGCACGACACTCCTATCCCACACCAGCGTCACACGACGCCCTAACCCTATCCACCATATCGGTCGCAGCGATGACGTTGGCGTCAGGTGAAACGACGGTGTCGGCGCGGCGCATCGGGCTCAGATGGCGACGGACCACACGGTAGCGCGGCTCAGCACCAACATATGTCTTCTACTCTTAAGTTCAGACTTCAGCTATCCTCTTTTGGATGATGGCGTATTTCATGTTTTTATTTATAGATAGGGGGGCACTGATGGAACCGTTGCAAATCATGTGAATGAAATGGTAGAGCTTGACGAGGAGACTGGAGGTAAACATCAAGAGGACGAGGAAAACAAGAAAAGGAAAGCAATTTCTTAAGTTCAGATGTTTTGGATCACGTCACCAAGGTAAAAACTACAAATGGGGAGGGAAGAGACAAGTGCAAGTACTATGCGAACTTGTATCGATGTGATACAGACAAATTGTAAGGGCCAACTGGAACCTAGCCAAGAAAATACTAGTGTTGGCACTACTCTATCTACTTGGAAATTTGATTTTGA
GRMZM2G469099_T01
ATGTGCAGAGCCTATGGGCAGCCTGCAGAAAGGCCAAATCACCATACTGAAGCAGGTTCACCTATATTCCATCATGATGTGGAGGTCAAGAACATGCTGATTTTGGTCTCCCAAGGCTTGCTCCAGCAACAACAAGCTCATGTCTTCACTGTTGTTAAGGGCACCTCATTAAGTCTCATAATAATGCTTGTCCACTTGAAGGCGGTTGCTCTTTCAGCTTGTGCTGGTCCATTGGCTAAAGAGGACGAAAATAATGAGCTTGTTGCATCTGAAACTGATGCTTATGCAATTGATGATTTATCAATATCTATGGTACAAACCGGACACATGTTTAAGCCTGATCTTCATGCAGGAGAAGCATCCAGTAGAAGGAACCCTAGCGGTCCTGTGAACCAGAGCGACCGATGCATAGCACTAACTGGTCTGGGGAAAGGAGATCACTATAAATATCTATAA
GRMZM2G021549_T02
ACCTGGCAGCCTCGCAGTTCCCAACTCTTTGTTAAAAGTAACTTTTTTCTTGCCTTCTGCTACATCTGTTCTCCGATTCAGATGTTGAGCCAGCTTTAAGGCCTCCTACGACGAGATCTTCGATGGAGAACGCGGGAATACCACGGTCCCACCGAACGCCTTTTGAACTAACAAATCGGACAGAAAAAAAAAGCCCATGCTTATGATCAAGTCTGCTGTAAGGAGAAAGAAACAAGACGACGTCATGGGAGGACTGGAAGCGCCCAACTTTCACGCATGTGCAAGTGCAACGAACACCTCATGATTCTTGCTAGCGGCTCTGCTCTATGATTAGATCCAGATGTTTAGTCTGTGTGCTGCTGCTTCGTGGGTAGGTAGCCACTGGTTTGGAGCCGAAGGCCACCTCGACGCGTCACTCGTGCTCATTAGTCATTAGTGCTCATGCTTTTGTTAGTGTGTTCGTTTGTTTTGGAAAGGGTAAAGAAAACGCAATGTTTGGTACTGCTACAAAGATTCGATCAGAGTGACTCAATGCCATCTATTTAGCGTTTCCGAAAAAAAAAAAAAAA
lncRNA_5512.2
TGGCCCTCCGCCACGCTTTCCAGCGCCTGCTCCGCCCAAAGGAGACAGGCGCACTAACGACAAGCGCATCCGACGCCCTGGGCCCCCACCGCCGCACGCCGCGCGGGCAACGCACCACCGCCACGCCGCGCCGCAGCAAAAGCGAAGCCAGCGGGAATGCACGATCGCCGCCGCCGCGGCGCCTACTTCCCTGCCCCGCGTCGCTGCGGCCGTCGCCGACTCGGCTTGAGGAAGCGGTTGCTTGCCAATGCCAGGTCTTCAACTGAGGAGCAGCTGTGGAGGATGATTTCTGTATCAACTTAATGTATCTATATATTCTCAAAAGACAGTTGCATTCTTT
lncRNA_4264.1
GCAGGCCGCACGCGCTAATCGCCGCGCGCTGAGGTCCCGGCGTCCCGCGCCGCGTCCACCGTGCTGGGAACCCGCTTGCCCCTCCACGTGCGGTCGTGCCGATCGTCTCCATATTCGCTGCTTCCTCGGCGGCCATGCTCCACTCCTCCACCCCGTCCCCAAGCCAAAGGCACCGGCGTCCCTCGGCTCCTGCCTCCGGCCTGTCTACCGCTACCTGTCGCCCGCGGAGAACCCCAGGTCCGCGTCACCGCCGCGTAAGATGCACACGATGAAAAAAAGGCCAGGGAGGACACCAGTGACACACACGCTGCATCCTCGCGCGCCCCTGTGCGGCTTCCCGTGCCACAGAGCGTGCCGGTAAGCGCGCCCTTGCAGATGGACTGGACGACGCCCAACAGCGGCTCGAGGAAATGCCAGCAAGGTAAGGTGCTC
lncRNA_24758.1
GAGAATGCCAGCACAGAGCAAGGGAAAAGTCATTAATAACCAGTAATATCTAGAAAGAGAGGACGTAGATTTGCGCAAGAGAAAGGGACGGCGAGGGAAGAGAAGGGTGTGCGAGGCTGATGATGGATTCAACATGGAATAAAGCAGAAAGCGCGGGACACCGACTCGCTCCGCGCCATGAGAGCGGGAAGAGGGAGAAACGGTTTGCTTTGCCCTTTAATACGTCATGGACGACATGATCAATGGACAGCCCAATGGTGATCATGTCTGCTGATCGACGGTGCTTGAAAAAAGAGCAGATTAGAGAGGATTCACGGCCAATCTACTAGACTACTGTATATAGAGACACGAGAAAGGAGGGCTAGCTAGCATCCGAAAAATTTATGTGTCGATAAGAGGACAGAAAGAATTAAAGGGGCCCAACGTCATGATGTATCAACATGCACTACGTACACAGCACGTGGTATATCACGATCATCATGA
lncRNA_18788.1
TGGAGAGAGAGAGAATGGGGGAAGAGGAGAGGAAGCGGTCGAGGGGTCGAAGTCGCGTGGCGGCCTGGGGCACGAAGCTTGGGCGCGGTCGGCTCGGGGCAGCGAGCAGCTGGGCTCGGTGCGGCGGCTTGGACTGGGCGCGTCGGGTCCTTCGGGCGCGGTCGCTGCTCGGCTCCTGGCGTGGTCGCTTGGACGCTGGGCGGCGTCGGGGGGGTTCTTGGCGCGGGCAGGGCACGCGGGTAGCACAGGCAGTCGGTTTGGCCGGGCGCAGGGCGACATGACCTGGGCGTGGGGTCGGGTGCAGGGGGCGCGGGGTTGCTCCTGGCGCCTGGGTAGCGGCTCGGTCGCTCGACTGGGGCGGCGTCCTGGCGGCGATCGGAACAGGCAGAGGGGGGAGAGAGAGAGAGAAGGGTGGCGGCAGCTGTAG
lncRNA_2129.1
TCCTTATATTTATGTTGTATTCTGTTGTACATGTCACGGTTCACATTAGGATATGGCTAGTGCAGGCCACAACATAGATGGGCACCAGAGATTTAAGTTCATTCGCCGGTCGATTCAACTCATTACCTTAACGAATCAGCTAGAGATCGGTCCATCCGAATCGAGCTAGCTCGATATGTATCCCTAGTACCTAAGTCCGGACCACAGTTTTCCTCGCAACGTCCGCGTCTTGCTCCCGCATCCTTGTTTCG
lncRNA_15491.1
TAGCATCATACATAAATAAACGGAGATTATGCAAAACAAATTTATTCCTCATACATAACCGACGACCATGCACTACGTCATCCGATCCTGCTCCTACGGCTTCCTAGGCACCCACTGCGAGTCACCAGTAGCGTCTTCCGGCGATGGCGCCGCCAGGGTCTTCTGCTCGGCTATGTAGGGCAAATACAGGTCCCTGTGGTGTGAAGGAGGCGGCGGCGGCGGCGACGCGTAGATTATGGGGCCGTGCCAAATCTTGTGGCGCGCCTCCGACACCGTGGACGACAGCAGCAGGAGGAGAAGTAGCGCCGCCGTCGCGTTCTTGCGCACGACGGCCAGCGCCATTATTGTTGTTGCTAGGAATGCAGCTAGCCTGATCGAGCTTTTCTTCTAGGTCTTGCGACGTCGTGCTAGCTGGTGGGCGGGGACGGCTATGTATACATACGACAGCGTGA
lncRNA_27620.1
CGGCGGCGGCCAAAGCCCTTAGCTTGTCCGTGCACGCGCCGCCGCCGCTGCCGCTGGTGTCGTCCACGAGGCTGCTGGCGCTGTCCATTTCTATGCAACACTGCTAGCTATCTATAGCTGTGCGGCACCGCCCAGCGCGTAGCGGCGTAGTATGCTTCTGTTGCGCAAACGTTGCGGGAGATGTTGTAGGATAGGTGGAGGGGAGGGAGATATATAGATAGCCTCGGTGGGTGGGTGGGTGG
lncRNA_26010.1
GCGAGCGAGCAGATCTGTCGTCCCCGGAGCGGCAGCAGCACGTCACGGTGTGGCCGTGGAGCTGAACCGGACTGCCGCTAGATATCCGACAAGCCAGGATCGCACGCGCTGGGCGATGGCAGCGGGAGTGCGGGCGCAGGCAGGACCGCGTCTAGCGAGGCGAGGCGTGCACCGGCCTGTGAGTCTCGTCACGGTGCTTATCCACCCGCACCCCACCCACATGCACGCATCCGCC
lncRNA_7922.1
CTCGCCTGGTCGCAACGGCCGGCCACGTTTGGACGTTTGGTTGTGGCTTTGGCTGCGACAAGGCGTGCGTGGGCGTGGGCGTGGGCTTTGGGATCGGTGGGTTGGAGTCCCAACGCTGGTGGCCTGCTATCTTTGTTACCATTTGCGCCCTGCGCCGCGGCCGCGCGGACTGCGCCCACGCGCGTATCGGCCGTGCCTGCCGGTGGACGCGGTGGTGGGTGGAGCCGGGGTTTCGTTTCGACGACCTGCCATTGCAGTTGCCGGGGGCTGCTCGCCTGCTCCCACGCGCCCAAACATGAGACACACCCGGCCGCACCTGCAGTTCGGTGTTCCACCGGAGCCTGTGCCGCCGCCGGTGGGGCCGAGGTGGGTGTGGGGCGCGGCGCAGGAGACCCGTCGCGTCCCCGCGCGAGCCGTGTCCTCGGCGTCTTCCCTCCCTGTCGCCCCGTCCGGTTCGGCGCATGTTTCGTTTCAGGATGCGCAGGTGCGCGCGTAGGGATCATGATGAATGGCTGCTAGGCCGGCCGACGCCGTCGGGGCTTTCGGTGCGGGGCAGGATCCGACACGGATCTCTCATTGCGTCGTGTCGCTTCCTCCCTGCAGTCCTGTCCTGGCATGCCACAGCTTCGACGCGACGACGCCCATCGAAGGTTTGCTTGGTTGGAGACCAGTCGTTCTTCGCAAGGACCGGTAGTTGTGTTGCTCTACTGAACCTATCATGGCTACGTAAGCTAGCTTCAGAGCTGTTGAGCTGAGGTCATACTGTATGTAAGGCGTTGCCAAGGTCCCAAGGTTAGGAACAGA
lncRNA_26251.1
GCTGGTTGATCTCCGTGTTTTATCGAGGGCTTCCGCGCGACTGAGTGTTCTACCCCGAAGCACCGCCACCGCATTCCGAGCATTGGGCTAAAGCACAACCCGTGTTCGATGGTGGCGGCAACCTTTATCCCGCAGCCATGGTGGTGCTCGATTCTCTCTCTCTCTCTTTTCTTCACCAGCGCGACTCGGACGCAGGGGATTTTTGCACGCGAG
lncRNA_19678.1
GCTCGGGCTCAGGCTCAGGCTCGCGCGGTTCCGATGGAACTAGGTATGGCGGGCGCCATCGTGGTGACCGAGGGAGGCCTCGCGGTGGCGGAAATACGAGCGCACGAGACGGCTCGGGATCTTCGTCAAACCGCGACGACGACGTGTGCAAGAAGTGTGGCAAGGTAGGCCACTGGCACGAGAGTGTCCTAGCAAGCCGAAGGCACAAGAGCAGGTTCATGTGGCTTAGGATGAGGAGTCCACCCTACTCCTCGAGGTCGGCGACGACATCAAGCTCCAGACACACACGGGAGAAGCCTGCTGCTAAGGAATCATCGACCACCGCTCACGCCGTGACCACGACGGCATCAAGTCCTCCACGTGACCACGCCGCGAAAAAAAAAACCCGGCTCCGCTCATGTAAATAAAGTACAGAAAAA
GRMZM2G125853_T05
CAAATTCTCTTGATAATATCTAACAGATGAGGTTTTTTATTGCAATATATAACAGTTTTCAATCAAAATCAACCAGTGTTCACATAATCCATGAAATTATTCTATAGCGAGTTAAGTAGTGACTGATTCTTTAGGTGAACAAAAAAGAGAAGGTGCTGGGTGCAACTTCTGACCCTGAAGTATTCAGAATGATCTCAATTATAAAAACACATGTTTAATCTGCATTCAGATCACTGCATCTAGGTAGTTTGATTTTTCAGTGAAAAATCCTATACGGCTTTTGAATACAAAAATGTTTACATCTACTCATTCCAACCTTTTGAAGGCCTAACATTAAAGTTGAGTTCCTCAATGCGCATATTTGTATCCTTACTTGCTAATGTTATAGCGCCACTACATGATAACTATTTGATTATTTGCAGTTTAGCAATCATCATATATAGGAATGTGGACGTGCTCCATGTACCTCTTCCCCTACTAATCAAGCAAGGTAGCAAGAATATGTACTGCTTGGGACCATGAGATGCTAGAGCCTGACATGCTAGAGCCCTCATCCTCCATGTTTGATGTGGTTATCATCTGATTCAAGTAACCTTGTCACTTGGGCAGGTAAAATATGATTGATTTGAGTAGATAGAAAGTTTCAAGTGTAAGTAGGATCGGTTCACTTTCAATTCTTGTATCTAGTATTATGTAAACTGACTATTGAGATTTGCTGAAATTTGAATTCTAATAGTCGTTT
GRMZM2G021973_T01
CCTGTGACTCTGTGAGAACCCACCGAGTGAAGAACGATAGATCATGGAGGCGGCGTTTCTGCTAGGCCCGTACACCGGGGGCAGCGGCTTGGGCGGGAGGGTCCACGCCAGGAGCGGCGGCCGCCGGTCAGCTGCGGCGGTGAAGCGCCTGCTGTTGAGGCTGAGGCGCTCTTGGAGAAGACGAGCGGCGCGGCCGAGACGAACCGCGGTGAGGTTCGGTTACGACCCGCATAGCTACTCCCAGAACTTCGACGACGGCACTGCCTCCTGCGGCCACCACCGCTTGTAGCTGAGGCGTTGAGCACTTGTGCTTATGTTTGCTACTAATTGCCGGTGACTATTATTAGCTCGTGCAGTCATAGACTCATTGTATTGTGG
lncRNA_24079.1
TTTCAGTTTTCAGGGTGCCTGTAAAGGCAGGCCGATAGCGTACGATCTTGGCAGCCTAAATATGATAAATTAGTGATAGAATTTCATCATAAAATTCATCTGGTTCCAGTTTTGCGCTTACAACGATCAAAAAATCAGGCAAGCAAGGCCACCAACATGGTCCCCCAAGCAAAATATTCTGAGAATCAATCGGGTTGGGTGTTCTAGAATGAACTAATAACCTATCGGATGAACTAATAATACTAATAATCTTTGGAGGCCGTAGAGCTTTTAGTTGCTTCTTGCTGGTTGCTCTAGGCGGCTAGCGGGACGGGCGGAACACCGCCGAACAGGAGCTAGGCAGAGGAGAGTACTAGGCTCGGGCAGGGAGCGGGGGCGCACCTCGGCACGGCGGCACCGGCCGCACGACGCCTAGGCAGACGTTGGAACATGGCGCTGGAGAAGACCTGGCAATGCTGGGCAGCGCCGAGTAGAATATGCGGAGCTCGGTGTCAGAGGTCCTGAGCGGGGAGGAGCTCGATGGTCCGACGCTGATGAGTCGGGAGAGGCCGGAGGTGGACGGAGCAACGCTGCGACAGAGCTGGCGGATGCATTCTTGCGAGGGGAGCCTCGGCGGCTGTGTTCTTGTTTGCGAGTGGCTAGAGCAGGAAGCTTTAGGGTTAGGACTCGAT
lncRNA_13705.1
CCCCGCCGCGGATCCCGCGCTGGCCACGACCGCCAATCTCGGCCAGCCCCCGCCGTACCCTCGCCTATGCCTCGCCCCGTGATCCTCTCCCCCTCGTCGTCGTCGCCCGCCCTTCCATCCACGCGCCGTGCCCCCATCCACGCTCTGCATCGACCCCCTTCCATCGGCGCATCCGATGAGGATCCACATCTGCCGCGTCCG
GRMZM2G141941_T03
ACAGCGCCAGCCGCCCACCACCAACAATGCCAAAATCCCCTCCCTCTCTTGGTCTTTCCTATATAGCCGCAGGAGAGGGCGGGGGATCGGAGCAGGTGATAGGGGGGAAAATCGGGAAGCCTTCGGAGAAAAGAAAAGGGCAACCGAGACCGTGAGAGAGGGGAAGCGGGGAGCCTTGTCCGATCCGGTGCAGCCCGCGCGTCAAACTCCCGGATAACTGTGGCATATGATCCCAAATCTTGATCCACTTGAAGTGTTCAGTACATTCTGTAGGTTAGTACCAACCTTTTGTGTAAATGTCAAATGAACATATTAATTATGTGCTTCAGGTCTCTGTTTTTTTCTTGATCT
lncRNA_8544.1
GCGCAATCGCGCTCCCGCATTTCGTCGAGCAGGTGTGAATTTGTGATGCCGCCGTCTCCTATCGTCCTCCCTGCCACCGCGCTGCCGGCGGCCCGCCTCGCCAGAGTGGTGGCCGCCTCCGAAAGCGGAGGCGCGACTCCTCCGAGGGCGTCCCCTCGGCGGGGGCGGCGCGGCAAGCCCGGGTTCTCTCGGCGTTCGGCAATCAAGAAGAGCTTCCACCAGGAGCAGGTCGT
lncRNA_12418.1
ACACGGTGGGCCGAACCGTGCACGCCACTAAAAAGCACGGCTCGGCCCGGTCCATGTAGTGTCGAGCCCGGTCCGTACACAGTGTCGTGCCTGGGCGTGTCTGGGCCACCAGCTCGGCCCATAGTATCGACCCAGTCCCAACACGGTTAACTGGGCTAGCACGGCAGTGGCACGGCGCAGGTGCTAGGCCCAGCCAGCCAAGCGCCATATGCCCCCATATCCCAAAGTCGCACCCGTGCGCTAAACTAAACCCTAAACGCCTCGTTTGTCCGTGGACAACTCTTCCTCTCGCATCGCGAAGCCGCGAACTCCTCCCTCGGTCCCTCCGCCTCCGCTCAGATCTGTCCTCTCTCCGCTCCGGTCTACCTCTCCTCTCTCTCGTCTTCGCCTCCGCTTAGATCTATCGTCGGAGATCCTCTCCCCCGCCCCATCCTCAAGACCTCAACGGATTTGCGTGTTTGTGGAACCGGGTAACTCCTATCCGTAACCCTAGCTCTGGTCTCCCTCTCCTCACTCTCCTATCTTCTTCTCCCCCTCCGGTGTCATCTACACCAACTGGTGGCCACTGGCCGGCACTGGCACACGGCACAAC
GRMZM2G420883_T01
ATCCCTAATCCCAGCGCAGCACAAACAAACACCGCGCCGCCGCCACAGCTTTGCCCTACAGAATCCTTTTACTCCGAAGATTCTCAAGACGCCCCTGATGGCTCCCCGCGTCGCCTCCGCTCTGCTCTTCGTCGTGGCCGTCCTCGTGGCCTCCGCGGCGGCGCAGGAGTCCATGGCGCCCGCGTCTGCTCCGGCGCCGGGACCGGTCGCTGGCGCGGCCTCCGCTCCGGCCTCCGCTGTGGCCGTGGTGTCGTCCGCACTGCTGTCCCTCCTTATGACGGCCCTGATGCAGTAGAAGTATCATACTAGATTTGAGCGGGAATTTGGTTCAGTGTTGCTATTCCTCATTCTTTTTGTATCATATATGTCTGCGACATTTATATATATGAATAAAGTTGGATGATCTGCTGCATACCTTTTTTTATCGATTTCATTTTCTAAGGTTGTTACGATTCAGAAATTTTTACTCTCCTCCCCTTCAACAGCCACCACAAAGTTAACCACAACATATGGCCACGTTTGTTTAACTAATTTCACCTTCTGTCCATGCCGACTTTCACTTTTCAGTCAGTTTTTTTATAAAATAACTGATGAAATATATCCAAAATCAATATGAATATAAAATCGATCGAGTTATTGTGGTAGTAGAAATCTATTACTTTGTAGATACTGAACCCTATAAATCTCTTAATCTTTCTCTTTATGATACTTATATTCTCTGTATATCCAGATTAATAGACCCATCAGAAAATAAACTGAAACAAACAGACCCGCTAGTCAGAAAAAAGAAAAAAAACTGAAACAAACTGACT
lncRNA_21001.1
CTTACACGTATAGATGGCTAGATGGGCACGGGCACAGCACGACACGTCATTGCACGACGGTGGAGGACTGGATCTGTCGAGGCGACGTAGGACAGAGCTAGAGGGCCTTACAGCAAAGACGAAGAGAAGGCAGCGGAGGGGGACAAGCCGAGGAGGCGAGGAGAGCAGGTGGCAACGCAAATCCAGTCCACCGATGACTAGATCTAG
lncRNA_18674.1
CAATCATCGCATTCTGGAGTGTTCTTTAGGAGTTCAGAATATTTTTGCTCGGCGGCTCGACCTCGATGTCGTAGTCTTCTTCCTCTGAGTCCGGAACATAGAGGTTGCCATGGACATCCACACACAGGCCGCCACGTCCGAGGCAGCGCTTGTGCACATCGATCTCTATGGCTTCGGATCCCGTCGTCACTACCTAGCTTCACG
GRMZM2G124434_T02
GTCCCTCCCTCTATAAATAAATAAATAAACTTTTTTAGGAGACGAAGCACACCGCAGGACAGGAGAAGCTTGGGTCTCCTATCCTCCCCACCCCTCTCTCGGTCTCTTCCCCACCGCGTCTTCGTCGTCTCGTCTTCCTGCCTCCTTCGCCCGAGAAAGGAGAGGTAAGCCCGCCGAGATCTCCTTTTCTTGCGTGCTTCATCACGCCAGGCTCGTCCCGGTGACTGGCTGGTTTTGGCTCTGGGTTGTCGGCTCCGGCCTCCGGGTCCGGGCACAGAGCGCGCCGCGCAATGGCGCCGTGCGGATGTCTTTCGGTTGACTGAGTCCATGCATGCAGGTTTTGTGCCTGGAATTGCTAGGATTTTTTAGGATTTTCCATAG
lncRNA_4996.1
ACCAAAGCCAGCAGAAGAAGGGATGCAGCAGCCGATGCACATGCAGCCACAGGCGCCGGCGATAACCCCAGCTGCCGGAATCAGCACGGAGCAGATCCAAAAGGTTCCTCTTTGCTCCCTCACTTCCCCCTCGCAGTTGTGATAGGGTTCGCATCCCTGCTTCGTGTGGGGTTTTCTTGGGCGCCATTTCGGTCAAAGATTGGATCATCTTGCCAGTCCAATCTAATGCATTCATCCGTATGAGCTGGGATCGATTACTGATGTATCGGATTAGTGGATTAGTATG
lncRNA_13472.1
GGAATGGAGGGACGTGCTGCGCCCGAGCTGCCGGGAGAGTATTTATCCGTGGCGGACGATCCGGAAGGTGGAGTCGCGGAAAACCCCAGGAGCCCCGAGATCTCCGCGGAGGTTGCAACGGCGGGTCAGCGGCCATGGCGGAAGAAGCGGTCCGTTCGGCCACGACACAGCTGGGGCGACAAGATGACAGGTGGGACCCACAGGTAAGCCACG
lncRNA_11161.4
CAATTACCGAAGCCCATCGCACCCAAAATCACCAGAGCGCCTCTCCTCTCCCTCTCCAGCAGCCGCTCCCGACTTTTACCTTCCTACCTGGTGCTGTAGCATCCGCCGCCTCCCGCAGAACCCGAAGATGGCGTCGTCGGCGTCGACCCTCGAAATCGAGGCCCGCGACGTGGTTAAGATAGTGCTGCAGTTCTGCAAGGAGAATTC
lncRNA_11390.1
CTTCTGTCGAATCACAGTCCTTTTAACCCTCCGCAGGAGTTGGAGACCTCGCTGGTGAAGACACGTCGCCGGAACCTATCACAGAAACCCATGAAGAGCATCTGAACTAGGGGATCTGGTACGATGATCCGTGAACCGAGATAAATTACGGGAGGTCGAGCTTTTATCTCTTTCCATTTTGTAGCATCTTTTACTTACCTAAACTTGTCTTATTATGGTGGTAGTTAATGTAAGATTCACTGCAAACATTACTGAGTTCACCATGGCGTAAATCCAGTCTCACATGAGTCATCTAGTGCATCCTATAGCGATTACACAAATGACACATGCAACGCAAACTTGAAATGTAGGACATTGTTGTTACCTTGGCTTTTTACCCTCAGATTTTCATTCCGC
lncRNA_9522.1
GTTCTACTTCAATTCAGTAATTTCAGCAATTAACACCCATTTTATATAAAAAGAAAAAGGAAACCCCAGCAGCCAAATTTTCAATGCTCAAAACAAAAATAAAAGAATTAGCCAATAGCCACAAAATCGGAAGCCTTCTTTACCTCAGCAGCAAGATACTCGAGCACGGCAGCGAGGTAGACAGGGGCGCCGGCGCCCACGCGCTCGGCGTACTTGCCGGCCTTG
lncRNA_10038.2
GGCAGCTCATGTGCTCCTCGCCTCCTCCCCCACCTGGTGTGGCTTTGTTAAACTCCAAATCCCGACCCCCTTCAGTGTCGCCGCTTCTTCTCTCACGCGTTCTCCACTGCTATTCCGCCTCCACCCAAGTGCCTGCTCTGCTTCCCTCCGCTCCTCTCCAGATCAAGCAATTCATGAGTGGGAGATGGAAGAGATCTAGCCAGCAGAAGAAAAATCAAGCAGGCCACCAGCAGAATCGATGAGGAGACAGCGGAATCTAGGGGGCATAGGCATGCGAATAAGGCGACGAGGCATCACCTAACCCCTGAGGTGACCTTCGACCGCTCTGGCGCTTAAGCACCGCTTAAGTGATGCCTTAATAACAATGGCTGAAAAGGTGCTCCAAAGATGAGCTATCCAACCTAAAAGCAAAATTCCGAATGATGTGCTGTAAAACTGTATTCTGTAATAGCATATATTTATTATTTTTCTATTCAGTCCATTTTC
lncRNA_26632.1
GAAATTTGTGGCACCTATTTCTCTCATAAAATCAATCCTTGATTTATCAGGCCCGTGAAGGGCTTTTTTGAAAGCTACACACATTTTCATAACGAAAGTGTATGATAGACAGAACCAACTTTCATATATGATAGAGATGTGGCCTTGCCTTACTAGGTATTTGGCGTTGGGAGAAGATTGATTCGAAGGTGAAATTGGCCGATAGCGCGTGGACGTAGATGTAGTAGTGAGGCACCCCCTGAGCGGCACCTGCCCTTGCGTGAGGAACATGAAGGCAACCTTCCATACGCGTCAGAATAGGTACCGCCGGGGTGAACGACGCGCGCCAGAGTAGCTCCCCATCCGTCATAGAGTTCTCTAATGCCCATGCTGTAACGCCATTGGGGGAGACGCCCAGCAGCACACGACGACAACACAGATGGAGCTCCTAGCCACCGGGGGAGGGGGGAATCCGCCGGCAGCAGGCACGGGTGAACCTGGTGGCCGTCCGGCACCCGGGGGCCGGGCGAAGCTCCTGGCAGTGTGGGGGGAGGTGAATGGAGTTCTTGGCGCGCGGGCAGGCAGGCGAGGGGGGGGATCCGCCAGCAGGGGGTGTGGGTGAACCCGTCGTCCGTCCGACATTGGGGGGACCTCCGGGCAATGTGGTGGGGTGTGGTTGGCGTGGAT
lncRNA_8536.2
GGCGACCGGTGTGACGAAGCAGGTTAGTCTGTAAGTTGTTGGGCTGTGGAGCAACCGTTTCCTAATGGGGAATTCAATCTGGTATGGTCCATGGACAGTGGTTAATTTAAGTCTGCAATGAACAACCTAATTTAAAGCTGCAATGAACAATACATTTTCCTTGGTTCAGAAATTTCAAAGGACCTGATGGTGGAAGTAAATCGTACCTATGCAACCTATATTCAACAAGCCCTAACAATGTGCAATTGCAAAAAACGCCAAAGTCTTAATTCAGGAATTTAAAGAAAGGCGAAGTTAACTTTCAGACAATTGGAGGCGTGTGTTCGATGGGGGGGTATTTTGTGCTGACCACTCATCACACATATGCATGG
lncRNA_27042.1
CCAGGGACCAACACCCGTCGCTGGGCACGACTGTGGCACATTGTTGTTTTTTTTTTTTGGGGGGGGGGGGATGTTTGGATGGATGATGTTGGATTGTGGCGCACATCGGAGAGGGATGTGGCTGCGGGGCAGGACCGCAGGAGACGGACGCGCGAGGAGAGGAGGTGAATAGCTGAGATCGGTTGATGAGACGGGGAACTGAATCCAGGAGATAGCGGATTATTGGTCTCTTGGCACCGCCTGCAATGCAATATGAGTTGAGGTTTCACTCTGAC
lncRNA_19578.1
TCAGCTTGCTCCTTCTGCCACTACACCGTTAGATTCGCACTTTCATCCATCCTACTGTCAACAACTGCCTAACCCCTTTCCACATAGTTGGTCTGCTTACTCACTAGCAGTAGAATCCATGGCCACCATTGTATGCCAGCCCCACCTTCAAGGCTACAATCCCCTTGCTTAGCAGCGTCCAGATCCAGATCACCCAGTAACATTCATCAATGTCACTCCCCAGCTAGACTGGCA
lncRNA_7435.1
CTTTGGCTGAAGAGCTCACTTTTCCATGTGAAACATCTTCTCCTGATTTGGATTCAATGTCATCAGCTAATATGCCGTCTGTTTGCGGTAAATGCGATATTTGCTTCTGGGAGGTCAAATCTGAATTAACCATTTCTGCATTTGCAGCTGCAGGAGCCGTTCCAGGAGTTAGATGACCCATATTTTCTGCAGACACTATGTTTTGTCCTGAAAAGCTCCCCCTGGCAGGCTGAGTAGGTGTCACAGGATTTACCGCGACCCCAAACTGACTTGACGTGGCATTCCAACTTCCAGTAAGAGAATGTTGGCTTGTGTATGCTGCATGAGAATTTTGCATTCCATAATAACCTTGTGTGCCAGAATGGATCATGGTTGTTCCAAGGTTTGTTGAACTATAACCATGTCTTTGATTACTGCTTGAGAAAGACTTTGCAACTACTGATTTTGGAGTTTGTTCACCAGCTATTGTGCTTTGCTCAAG
GRMZM2G703143_T01
TTTTTTTCGGACTGAAGAACTCCAAATGCCGTCTACTTCTAGTGCTAATGATACTAGACCGCTCCAAATGGTCGACCAAAATGACGGATGTCAGTTACCACTGCCAAGATCTCTGGCGCTCGCTCCGCCGGCTGGCGGGGCGGTACCCGCAGCAGTCCTCCGGGCCAACGCCAACCGCGCCCGCGCCGAGGCGGCGTTTGCGGCCTCTTTCTTCTCCTTGAAGAACCCGAACACCGGGCGCGAGCACACTGGGACATTGAGCACGACCGGCGTGGCGCGGACGCCAGCCGAGTAGGACCGGTCCATGACGCGGGATCGCGACCGG
lncRNA_22103.1
CACCAGCCTGCATTGACTTCTCGAGTCCTCGACCAGTCGATCGAGCATATCCTAGGCAGGCCACGCCACGCCGCCATCGGTGTCTGGCTGCCAGCCACCGCCACCCGTAGGTCGCAGCGCCGCAGCACGGGCACAGCCGCACGGCTCCACGGCCCACGGCAGTAGCCCGCAGCAGCCAGACAACCAAACACATTGGAGGAGCCCCTGCCGCCCGGCCACCGCCAGCCAAGCACATCGCCGTGAAGCCGCTCTCCAGCGCCGTGTTCGTCGGTATGTCCCTTCTCCTTAGTCCCTCACATGTATATTTTCCAGTTGACGTCTCACTGACAATGGTCTCAAATAGGTGGTTCTCAAGTCCATCCATGGCACCTACAAGTGGATCCGGCTCCAGGAGACAAGCTAATTGTTCACTGTTGTCTTCACGTGGTGCTGCAACGGGGAGGGGGAGGGTGACCTCAAATCGGTCAACTATCAGTCGTGTTGGCGATGCTGCTGGTACACCTACACCTACGCCGAGTGCAGACCCATCAAGTGCCAGCGATGCTACTGCTAGTGGCACACCATCATCAAGTACCAATGCTCCACCTGCAAGAGCAACACCACAATCAGGTATAGATTATGTCATTGTGGAAGATGATGATACTGTTAATGTTGGGACGAAGAGGAAG
lncRNA_28011.1
GTGCCCTCTATCGGCGCCAGGGCATTCAGCAGCACGGTGGCCCGGCCGGCGGCAGCGCAAGCAGCAGGACGGATGTCGGCACGCAGCCGCACGATGGGACGTCGCCAAGCAGTTGAAACACCTCCCCCGGAGATCCTGCGGGACCGGTCGACGGGGAAGGGGAGGGCGGGGGCGCTCAGCCAAACGACGACGACGACAGGGACCACCTAGTC
GRMZM6G815941_T01
TGCAGGATATCATGAATGATCGCATCAAGTACTGCCTGCGACATGTTGCGGGTGATGTCGATGAGTGTACAGTGTGTGCTGGAACCGGAAAGTGCCGCCTGTACTCCTGATGGAGCATACCTGGGAGGCACATCGATACTGTTACCATTTATTATGAGATCTGGAGAATACGAGATCTGACCATATTCTGAGCAGATCGTCAGAATTAGACAAGTGCCAAATTAGTTATGCTGTGCATGCTTGCGAACATCAATAATGGTAGAGATTCATTAGCTAATCTTGAGTTTATTTACATAACGAACAAACTCAGTCAAGTGCTCTGATATTTCCATTCACATGTAATCTATATTCCTGCTACCTTGTAGTTGAATGAATTAACATGGATCAAATGATAATATAATGTGCGCTTGTTTGATTTGCC
lncRNA_379.1
GCGATTGTAGCTCACCCCGACACCGCGCCCCCTCCTCTCCCCTGACGTGATGCCCGCCTCCCACCCCCTTCTCCGCATCGCACGGATCTAGCGCGGGAATTGCTCGGCCACGGCTCCGCACACCCTCCCTTCCCATGAGACGGAGCCGCCGTATCCTGCTCGCGAGGCAACGGAAGGGTACGTGATCCTCTGTCTACATGGAAGGTGAGGCAGATCAGGGGGAGAGTGGCTCGTGGCAGTCGCCTCGACGGCGTCCTTCGCGCCGTCCGGCGAGGTGTCGTCCAAGCACGGCGTCGTCGGCTACGGGATCGTGGGCGGGCCCAATGGCAACGCCGTCGCGCCCGCCGCCAAGTCCACCGTCGTCGAGACCACCGTCGAGAGGGTTATCTTCGATTTCTGGTTCCTGGCGCTCCTCCCCACCGCTCGGGAACCAC
lncRNA_21323.1
CGGCCTTGCCTGCTCCAGCAACGCACCTTGAGCCGTCCGATCATGGCCGACGTCTAGGATTGCTATTGCCCTAGATAAAAGCAAGATCAATCGAGCTCGGGCCGCTGCCGCCAGCGTGCGACCCAAGTCAAGAGCTGGTGCATCGAGGGGCTCCGTCAGCGTGCGACCCAAGTCGAGAGCTGGTGCATCGAGAGGCTCCGTCAGCGTGCTTCGTGGTGAGTAACCTCAAGAGCGTGCGCGTCGGTTGTTCACCGAAGACGACAACAATGATGAGGACATCGCGAGGGGCGTTCTCATGTGGTGGATCTGAAACCGCAGATCGAAGTGGTCCCAGCTAGAGCAACATGTTTGATGGAATACATCGAGTGTCATCATCAAGTACTCCAGTGAAGAAGCAACCAACAGTGCAGTTTCATGTTCAGAATTGTGTTTCACATAGATGTTATCTAAAACATATGATGGTGTTATTACTTATTTCTAGACATGTAATTTTTACGTTGTTTGTGTTAAATAATATATTATCA
lncRNA_24251.2
CCTGCCATTACGGTGTACGGGTATCGTCGCCATCATCATCCAGATCCAGGTTTTGGCCCCAGTTCATTGATTTGCTTGTTGGTACCGCTATTGACCATCCAATGCAGTGTTCTCAAGGTCCAAAGTACGTGGACCTTCAGTTGGTGTAATCAGAAGCAATATCCAAGATATTCATCATGCACTTCTACAAAATCCATGTGTTCTGTTTGACAAGGAGAAGGAAACAGGAACAAGGTCGGAGGAGAAGAGAAACTCAACTCCAGCTAATGACAAGCCCATGTGTGCATTGTGATAGACACTGCTCTGGGGTCTGTTTATGCGCAACAACGGTTTATGAGAGGAGAGGTGGCCCCCATCTGTGGCCGCAAAGGAGCTTGGCCAACTGCGACAACGACATCCTGGCTCTGGTTGTAATTGTAGTATTTGTTGGTAAATAATTTTATCGAATATTTTGTATGCCGTTGCAAAGCACGG
lncRNA_21416.1
GCACCCCGAAAACATCTGCAGCCCTGCAGAATTCCGGTTGGCTGGCGCGCGCGCGTCGCCCGCCCTCGACACGAGGACTTGGCGTCTTCGTTTCGTTGCCAATTGGCGACGCCTCCATCCGGCAGCGACGACGACATTGCCAGCAGCCGTCGCTAGCTAGCTAGCTAGCTCATGGCACTGCTCCCGCTGTTCCTGAGGCCGGTGGTCCGGTTCGCGGCGCGCGTGGCGGCCGGCGGGCCGGCGGCCGCGGCGGCGACGATCCTGCACCGCGCCGGCGCGCTGCCGAGGAACCGGGGCCTGGAGCGCCTCGTCCGGGACGACGACGTCGACGACGACGACGAGCTCCACGGCCGCGGCCACGACGACTGCATCGCTAGCTTCGTCGTCGGCGTCATGCGCTGCCTCTGCTAGCTAGTAGTCTAGTCTAGTCTAGTCTAGATGGCGCATGCAGCAGTGCTGGCCATGGACGACGTGACATGCGTGCACGCACGTAGCAATGGCGCGCGACGCTGGTGTAGATTCAGCTAGCTGACTAGCTCTGGCTAGCTAGTAGAGCTAGAGAGAGGGGAAACGGGCTCCATTGTTCTCGCCTTCTCGGAGGGAATCCACCTTGATGAATTCGTGAATTTGTAGCAGGGAATGAAGTTGCATTGCAATGCTGACCTTTACCTTCTGCATGTGCACCTCTCAGCTGAAGGCATTTTATTACAGCTAGCTGCGGCTAGATGTAGGAATCAAGTGTACCCCTTGCAAAATATGGTATTCACATGACAAACGAACGAACGAACAAAAAAAAA
lncRNA_10011.1
GTCCAACTGCCTTCCAAATCTCATTTGATCCCTACGCACCTCATTATATTCCCCACGGTAGAGCAGTCACACCTCCTCCACCGGCGGCATCATCCTCCCTACGCACGCAATCCCCCTCCGCTGCCCCCAACACGTGGAGCAAGAATACACCAAAGGCTATGAGCGCGAGGAGGGCGACAGAGATAAGGAGCAGCACGGTGAGCGCGACGGCGTACGGCGAGGTGCGACCGCTGCAAGTCGGGAAAACGCGCAGCGGGCAGATCTCCCGCATGAGTGGCCACGACGGCGACATGGGGCGGGTGGATTTTCTGCACGGGGGATGACAGGCGGGTGGGGGTGGA
lncRNA_16104.1
CTTTGCCGTTCCATCGAGTGGTGGCAGCGTTCCTCCCTGTGTCCGTCGTTTGTAGATGGTTCTAGGTCTCTCCTCGTACCAGCGTCTCCAAATCTCACGCTCTCTCCTCCTCCCCATCTCCAATCTCGCACTCTCCTCTCCCAAAAAACCTCATCTTCCCCGCTCGTCTGCATTCTCGGCCATCGGCGGCGCTCCAGAGTTCCAGGCCAGGAGAAGCTAGAGTTACAAATCGTAGTCCGTGAGAACCAGTTGAATTTCATCAATCTTATCAGGTCATCTCAAGTTCAGTGACTCTCAACCAG
lncRNA_10332.1
GTGGATTCAAAGCGATGTGGCGCGATCCTATTGGCTGAATTAAGGCTACACGAAGGGTCACATATTTTTCAGCCACAGATGATCCAACGTTGAGCCATGACGTGGGGGTCAGGTGGTTGCATGCATTGGTGGGACCTACTAGTGGTTTTTTCCTTTCTTCTACACGCATCCTCCCTAGAATCTAACAACACCACGCACATGGGGCTCGGCCAGGGAGAACAGCAGCCTACCAGCCGGCCTGCTGCTGCGGCTTGCCTGCGGGGAGGGAGGGGAGCGAGATAAACGAGGGGAGGAGGGGGTAGACGATCTCACCTCACCAGACCATCACAAGTCACGACGACGCACGGCGAGGAGAAACGTGGACAGGTCAGTGAAGCTCCGGTGGGGAAGGTGCTAGGCGTCGGGGTTTCTTCAACCGCTCGCCAGGGCCTGGCCGCCGCGCTGGGCATGCGCAAGCTACCGCGCGCACCCGCTGGCCGCCACGAAACGTCGGGCCACCGCGCAGGGCGAGCCGTGCCTGGCCACGCTGCGTTGCCGGGGGTATGGGCGGGAGCTCGAGTACGACCGCGTTGAGGCTGCCGAGGGGCTGCTGTGCATGGGTGTCAGACAAGGCGAGGGGAGTGGAGGAACCCCAAGTTCC
lncRNA_6873.1
CCAGAGTCCAGCAGCCCAGTAAACCCACCAATCCGAGCAACCTCTCGCAACGGAGACACTGCTCGCTGCTTGCTTTCTCCTCTCGCGCGCCTGCCGCCTAGCCCTACTACAGTCAGCCGCCGCAAGCCCGCAACCGGAACCGCCACCTCCTAGCACTAGCCACGCGACCGGCGCTGGCGCGCCCTCGCTGCCGGCTGCGTCCCGCCACCGCCGCCGGACGGTCCCTGGCGGCCTCGCCCTCGACGATCGGGCCTCGCCTGCTCGACCACGCGTGACGCCGCCGCCGCGGATCACCACCCACCGTCCGCCGGGCTCGCGCCCCGCCTTCCAGAAGTCCGAGCGCCGCCTCTCGCCCGTGTCCAACTCCAAAGTCTGAAGTTCGATCCACATCCACTGACCCGCAGAGGCGCAGACTACCGGTAGTTTCGTTGCTTTAAACTTTCAACAATTTAAATGCGACGAACTGATGATTTTGTAATTGTCTAATTGATA
lncRNA_5319.1
AATCTGTTAAACCTGGTACGCCTTGCCTAATTGAATTTGCCGTTGGTCGTCCAACTGCCTCCCATCCACATGCTCGCCACATAAACCCAACTTCTCTTCATGGCAGCAAGCATGCATCAAAGAACAAGAGAGGGAACTCGACAAGCAAACACGAGAACAAGTGAACAACACAGTTCTAATCATCGTACCGCTTAATGTACAGCTATCAGGAAGCATCACATCCAGACTTGTTCATCAAAGCCATCGCCGCAACCCGATAGGATGCCCGTCCAACCCATGTCCATGATGCCATTCACTTTGAAGAAGAGGTCAATGGGGCTGGGCCAGACAACCATGTCCGCGCTGGGGTTGCGCCGGAGGCCGAGGCGGACGAGGAGCAGGACGGCGACACGAATACAGCCGTTGTGAAAGCAGGGGAGATCGTCGCGTCGTGCGGCTGGGCGGCGCTCGCCGGCGTCTCCTCGTCGTCGCCGTCCTCGTGGGCGCGCACCGTCAGCCCTTGCGACGACGCTTGCATCCCTGACTCGTGCCTGCTTGCCGACGGCGTGGAGAAGCGGCAGTAGCTAGAGATGCT
lncRNA_2697.1
CATGGCCCTTCTACCTTCGCCTGTCGACGACCAACAGGAGGAACTAGAGGTCGAGGGTGAGAGAGGGGCTAAGGAGGAGGAGACGAGAAGAGGGCGTGGCAGCGGGAAGCGGAGGCGGCGGAGAACAAGCATATACGTATGTATGTGACTATGTGTGCAGAGAAATAGGAGAAAGGGGAGGAGTCTCGCCGCCGGCCGGCCAAGACTCCCGCAGTCACTGCTGCTAGAAGATGACGAAGACGGGGACTTCAACCGGGCAGAAAGTGGCCTGCAA
GRMZM5G861168_T01
CGTCGAGTCGTCGGATTCGTTCCTCCCTGCTCACCCCATGGCCGACGTCTCCTCTACCAGTGCTCCTTCCAGCGCTCGGCCTCCAGCTCCTACGCGCGCTCCGTCTTCCCCTGCCGCGACCCCGTGGAACTCCCAGCTCGTGCTCACAATCCCCATCACCTATGCGTCCACTCTAGCATCTCCCTCATGCGTCCTCTGCGCGAGCGAATCTGCCTTGGTCCGACCAGCGATACCTCCGCCGGCTCCCTGATGCTCACGCGCGTCAGCTGCTTCTCCGCCTATTGCACTTGATTCCTGTAGGTCTCGCCCTCCGAGTTCCTTTCGGTCACCAGACATGCATCGCTGCTGACCTCCCTCATCTGATCGGGCCCTACATCAGTAGCGTGTCTTCTCGTCAAGCTCGTGGCCACGGCTCCCTGATGCCTCGTCATCCCTGTTCTCCCTCACATCTGAGCTCGCCTCTGCGTGTTCGTATGGCGCCACAGCGGTCTCATACCAGCAACCACTGCTGATGTCCGTGGTTAGGACAGCAGGT
lncRNA_11613.1
CGACATCCTAAAGCTCAACGGTGAGGGTGCCAGGATCCACGAGAGCATCACAATATTCATTCGGTGCCAGGACAGGAGCAGGTGGGGAGTGGCGTTGGTGACGACGTGGTCATTGAGGGTGTAGCGTTGAACAGTGAGGAGCACCTGGTCGCACCAGCGGGTGTAGTGAGCGGACACGGGGTCGAGGACGACGGAGACGAGTGCCTGGATGTTCAGGACACCCGCTACATGAGCG
GRMZM5G862071_T01
TTAAAACTCTAGCCTCCCCCAATTTACTTGAGACAAAAAAAACTGTTGTTGATTAAAAGAACTAGCATTTCTCTGATAGTACAGATGAAATAGGCATACGACTTTAGGCACGCAGCAAAAATTCAAGTACTAGGACCGCAATCAAATGATAAGTCTGGGACCAACAAAATCAACTGAAATGCTCTTGCCTGCTAACAATTTTCTATATATACAAAAAAAACACCACAGACTTCTGAACACACCAAGCTTGACTAAAAGAATCAAGGACGTGTTCAGAACTGAAGCTTGCACTGAGTATTTCCCTCAAGATGTTCCATTTTCCACCTTAACCTAAGAGCATTGTTCACTTCTCAATTTTACCT
lncRNA_22914.3
CTCGCTCTCGCGCTCGCCTTACCTGGGATGGGATGGCACCGCACGCACACGACCATCCTTCTCTCCTCTCTTCACCTACCGATTCTGCGCGCATAGAAGAGGCACTCCTTCATCGTCAGCTGCCTTTCGCATGTCGGCATGCATCTTGCCCGACACCACGCTGGCCCGTGGGGTAGTCGCCGCACGCCGAGCACCGGCAGGCTGCGCAGCCGTCGACCATGATTTTGCCAAGGTACCTCAGCAGGAGCTAACAATCATTTTGTGAACGATGTGATTTGAGTTTTCACTTGACCAACCTGCTGCTCCATCCTAGGATCCTGCATGCAGCGTGATTTGCT
lncRNA_23878.1
GGCTCCACTGACTCATCGACAAGGCCATCGACGGCGGTGACGGACTGCAGCAAGAAGCGGTGGCGGCGACGGTCACCTTCTCCGAGAAATCTCGCTAAAGGCAACACCGACGACGGCTCCGTGCAACGTCGCCACTTGAAGCTCCCACGGGATCTACAACCACCATCCAAGGAGGAGAAGCTCGTCCCAGCGTCACCCAAGGTGGTGAAGGTCCCCTACCCTGGTCGTACTTGTACCCATACCCGGCGTGGCTGTCCGAC
AC187279.3_FGT003
ATGGAAGAGGGGCTCGGCTGGGCGCCATGGACGCGGCAGCAGGAAGGAGCACGCGGCTTGGGGAAACAGGGGCAGCATGGGAGGGGCAGGGAAGAAGGGCGCGATGGCCATGGATGGGGAGGGGAGGAGCGCTGGCTGGGTAGGGAGCACGCGCGCACGGAGCTCAGGGAGATGGGCGCGAGCAGGGAGGAACGTGGACGGGCGGAAATGGCTCGGTCCGAGCTGGGGCTAGCCAGGCACGCGCGCTGGGCGCTGGAGACTAGAGAGGGGCGGCCGAGCGCCAAGAAGATGGAGAGGAAGTCGCTGGAAAGGAGCAGGCGCGGCTAG
lncRNA_26726.3
CTGAGAACTTAGACTATCAATGCAGAGACAACGTGTATAAAAAATCATACACAAAGGTCACCTTTTTTTATCTTTGAAACACAACACAATACTTAAAGACATACACGATCGAGATTCGTAAGAGTACAGACGTTGCCGAACGGAAAGCTCACTTCGACCGAGTTTAAGTGGATTCTGAACACAAATAAGCCAAAGCAATAGCACACATGTTGGCTGACGCACATCTCTCTCACAGCAACAATGGCACAATGGTCCGTTAAGCAGCCAGCGTGGCCGTGGCCGTGGCATCGGCCGGGCCTTCTGCCTCCGGAGCCACCAGCTGGGCGATGTTCTCCACAGCACATATCCTGCCGCTGGCCAGTCCGGCCGTCAGGTCCTCGACTTCCATTTTCACCACATCACGGCGGTTGCCAATATCAGCTGCATACCTGCTCGCGCAGTACACCCCGACGGCCATCACCGCCATCCCGTAGATGTTCGTGGTAACCAAGCGGAATGGGGTCGAGACCACCGCGGCGAGAGGTCCACCGATGATGGAGATAGCCTGCCCGCTCTGCCCGACAACGCCCTG
lncRNA_15637.11
ATGGGCCTACTTGGGCCCTCGAGTTCTGTCGTATGGCCTGCTAGATATTCTGTGAGATGGCTGGCCCCTTGGACGGCGCAGATCGCTTGACTGCTCAGCCTGGTCGACGTTAGAGGATTTGATACCCCTCGCCACCGCCACCGCCACCGCCGGTGTCGTCTATCCTGACCCCGACACCTCGCCGCCCGGTGCCACCTCACCGCCGGATTCACATCGCCCAGTCGCCCCACCAGCCAGAACCTCGTCGCCTCGCCCGCCTTGCTCCGCAGGTTAGGCAGCCAGTACCCCCAAACCCTAGCATCCTCGGCGCTGTCGGTCGTAGAAGAGCACTGGGGGCGTGAGAGAGGGAGTCACCAGCCCTCGAGACCTCCTCCCGCTTCTACCACTCAGCCGACGCTCCCAAAAGGGGCATCTCAAATCCCACCTCACTCCCTTCTCAGTACAAAATGGAACCCT
lncRNA_5622.5
CCGGGCTCGCGTTTCTGATTCCCGTGGATCTCTCATCTCGCTTGTCTCCTCCATAGCAGCCAGGCAGCCAGCATGGCGGCGGCTAGGGTTTGCATCGCCGGTGCATCTTGAGATCCGCTGCTGCTCACGTGTCCACGTTGCATCGCCTTTAATCCCCACATGCTCCATCCATACGCTGCTGGTGCTCGTCGCTATTCTCTTCATCGTCGGGACTTGTCGGCACTACTACCATCGCCATCTGAACCGAGCTCATGTGCATTTACAGCGGTGACCGAGCTTGGATCCTAGCGAGGTGTCTGCTGATGGTACTTACAAGGTGGACATATTGTACTGGATTTACACTAGCCTGCTTGCAGGTCGTCATCCATTTTTGGGACATTGTTGTGAAGATTGGCATGAGAACCACCTGTATGAACTTTGGAATCGTTAACTTTGGAGTGCCTTCTGCCTTGTGGCAATTTATGTAATTTGAATTTGTATGGAATGTTTTGTTCGATTCACGTATTTATACCGAACAAAGTTTATCCTTGCTACCAATTTTG
lncRNA_12105.1
CGGGAAATTATCAAAAAGAGAAGCGGAGATACACCGTCGCGCAGAAGGCCGGCCGATCAGCTCAAGGTCTTGTGCAAGTGCGGGAGCCGGGAGACGACAGCTATCTTAGCGCCGAGACGCAGATCACGCCGCCGAAAGAGGGAAGACGCGGCACCGAGTAACTCGGGCGAGAAAGCCGAAGCGCGGCCGACTCAGCTCAAGTGCTCGCCGTCCGGACTACGTGCGGGTGCGGTGCCGCGGCGTCGTGGAGCGGGGGCACCGGGGCAGGGTAGTTTAGAGTGTGTTTGCCGCCATGGCCGAGCAGCCTGGCTCTCGGGCTGTAGCTCCG
GRMZM5G894420_T01
CCCTCCTAAAAGCTTCAGAATCTTAACATGTTACAGTTAGTTCTTAGAAGATTTTATGTGCATCATAATTCTAAAACTTTAGCCAGTTTACACCTGTTATTTAGTCTACTCCTTGAAAAAAGTTTTTCCCTTTGATCTAAACATGAATGCTTCCTTTTACTCCAACATCACAGCAAAAAAAAATCAAAAGCATTGCACTTCTTACTACTGATACCCCTATGTCACTACTACCATACAGGTTAGTGCACGATCCTTACCTTTATGTTCTACATGTCTTTGGGTTTCTCTTTTTTTCAAGTGCGTTCTATTATTGTTTATATGTCCACCTTCACACTGATTAGCTGTTCCTTGTTCCTACACAGTTATTATCTGTTATGTACATTTTTATACCTTTCCAAATTAGCTTATTATCTTTAAAAAATTGTATTTTCTTGGCTACTTTACATTTGAATGACCAATGGCAACATCTTCAAACAAACATAGCTAACTTAGAGGAAAGAAAACATAATCTTTAAATTGCTCATAAGAGAGAATGTCATTTTTCAGAAAAAAAGAAAAACAGTATTGATGCTTTAGAAAATCTTAAACTGATGCATGTTAATATTATCATATCAATGCCAACAACATATGTTTAAGCTGGTTTCATCCTTCCTAGCAGCTCTACTTGCTTCATCTCGCTCTTCACTGCTATTTTTTAAATTGGAAGGAAAATAAGAGTACGATAGAAGAACTTGAAGCGCATTCACTGGTCTCTTATTTAAAGTCCATAAAGCAAAGTTCCAAAAAAACAAAAAGAAACATTGAGTTGCCTTCACCCGGCTTCTCTTGAGAAAATACAAGGCGTTAAGAAATTCTTTAGAAAGGCATATTATTACTACATATAGAGCTAGGAGTAGATCTTCATCCGAACCCCTCCAACGACGACTAGGTCGGCGTTTTCTCTCCCTGCTGTTTCAGAGACTGAATTTAGTCGAGTGGGTTCACCTGCAGTTCCGGTATGCAAACTACACGAATGATGCCTACAACAAGAGTGGGAACGAATCCTTGTGGCTGCAGCTGATAAACCAGAGAGCATAGACTTAACCTTTGTGCTCTTCTCGACAGGCTTCTTTGCTGTTAGACTTTAACCAATTCATCTCATGTCCCAAGTTCAATTTTATGTAATGAGGATTGCATGGTATTTTTTGGCAATTTATCTTT
lncRNA_12487.1
GGGGTGCTGTTGAGGTCGGTGGCGAGGGCGGCTTCCTTCTCCCCGGATATGGCTGCCGGACTGCCGAGCGGAGGGAGGGATAAGTGGGAAGCGATGACCGCGAGGCGGTTGCCGCTCGCCGTCGGCGGGCTATTGCGCCTCATCCCCACTGATTTCCGTCGCACCTTCGCTGCTCGCCTGCCCGTCTTCCGAAGGTGAAGAAGACGTGAAGTTGTAGAGCAGTTGACCAGTTGATCCCCGCCTGCCCACGCA
lncRNA_14372.1
AAAAGTCGTTTCAACGTTCGTTTAAACGTTTAAACTTTGAAAAGTTGGTTCATAACGTTTTACCGTTTTAATAACCATGAAACTCGTAGCAGACAACAAACATCACGTGAAGGTGAGTTCGGGCACGCGATCGGTTTGCCAGACCGACGGTGTGCGAGGCAAAGACGATGATGGTGATGTCGATGTCAGAACCTCCCGGTCAGTAGTGGCGACGATGAACCGGCAGAGATCGACGTGCCGACGAAGAGGCGCAAAAATAGCATGTGGGCATCCCCTGGCACGCCACTAGCCATGCCATGCAGCACAACCGAAGAAGATGGAGCTGGTGTTGTTGAGGGCTCGAGGCCGATGTTGATGACGCGCGAAACGATGGGCGATGGAGACGCAAACCCTATCACTGACCGGAAAAGACGAAAAGACGCAGCAACAACAGATCTGGTACATCATCGGGTAACCCGCCCGGCAGCGGTGGTCGCATCTGCCTCCATGGCGGCGTGCGATGTTGCCGGCGGTGCGGATACAGCCCCATCATAGCCACCGCCACGACGACATGTAACGGGCCAGATCTAGCTAGGCTGGGCTAGTTGATGGCAAGGTGGACAGAGGCCACCGATGGGAGACTTGATTGTGAGTTCCGATCTGATGTTGTGCTTGACGACGCGACGACGAACGCATCGGATCAGATGGATCCACGGTGCATCCTACAAGGACGCTGCCCCCGGCGGAGAGCGATCTCCCCGGGGGCGGCGCGGTGGGGGCGGCGGAAGGGAGGCTAGGGTGTAACCTAAACTCGTGATAACATGTAAGAATGAAGGATTGCG
lncRNA_13449.1
TTCTATCACATTTAATACATGGACAAATAGTACGACATGAAAATAAAACATTACATATAGTCATTAAATACGAGATAATGTGGCCCTTTGTCATGGTGTTCTTCATCACCAAGTCCCATTCGTGGTTGTTATATTTTGGTCGCAACACCTACAATGTAGGGCGCCCGCGCAGATGAGAAAGGTGCCCCCTCTGAAAACTTTGGCAACGAGGATGGTGAGGGAGGGAAGCTGATTTGGTGGATGGGAAGAGGGCGGATGGGGCAACAGTGGTTTTTGTGGTGTGCAGGAGAGTGACAGGCAGCACGACATGCAGGGTGGAGGGTGGCATAGCAGTGGTGGTGAAGGACAGGAACGTCGTCGCCCCGTACTTTGGCATCCCATAGGGGAAACCCTTGTGCAAACGCCTGCTGGTGCTCTTGGGATGACATGCGGGTGGTGAAATTGGCTAGCTACGTGGCGATGTCCTCCAAGACTTTCATCGTGGCGTCGACGACCGACGATGGTGGGGTCGGTGGCTACTTCTTGGAGCCATCGTCACCCGACATTTCTAATACCAGATTGATAGGATCTAGGATTATACCGTGACTGTAGGTTGTACGGGTAGGAGATTGATGGTCGGGACGTGTTCATGTGTACCCCTAGCAGTGGATAGGAGCTGTGGTCGCGCACAGGGAGCAAGCGAGCGGGGGAGATAGACGTGGGAGATTACCCTTTAGGTCAGGCAAGATAATTG
GRMZM2G042756_T02
GCAGGCCACACCCACCCACGCACACACACACAATCCAAAACGCTCCTCCTTCTCCAGTCGACTGATCGATCGATGGACTGGGCGTACTACGGCAGTGGCTACTCGCAGCCGGCCGCTGGGCAGTCGGCGTGGATCGAGGACGAGTACGAATGCGAGGTCAGTCTTTGGAGCTACTGATCGAGCGCGTCTGGTACCAACAAGGACCCTGTGTACATACAGCTTATGGTGTGCTGATGATGTCTGTACTGTTTCCCTGCTCTTCTGACGAATCGCAATCGCAATGCAGTCAGAAGGAGCAGAGGAGTGTGCTTAGGTTTTGAGCGGCTGTCTCTGCACATTTGGCGCTAACACGGCCAAGGTAGCCTTGGCGCCAGATATGGCACTTGGTGCGGACGCCCTCTTATAAGTTACGTAAGATAAGAACCACATGGTGTAATAAACAGCAGAGCCTGCTGAGCGTTTGAACCTGCAGCGATGTCAATCAAGTTGCCGTGTGA
lncRNA_12792.1
TTTTATATATGTTGTATTTGTCTAATATTACTTCATCATAATGAGGAAGCTAAGATTGCTAGGGAGGTTGAGGCTCATGAAAAGAGAATTAAAAAGGAGCTTGAGAGTTGAGAAGCAAGGTCTACTAAATAGAAAGAAAGAAGAACAAATGTAGAGGGAAATGGAGAGACATGATCACGAGAGATGTAATGAAGAGAGGTTCATGCGTGAAAGGCAAAGGAAAGAAGAAAATTCCATTAGCAACAGAGACGTATACTTATAACTATTATGGTAGATAAAAAATGTTACAATGTCTCTCTTCTATAGAACGAAACTGGGATATCATTCATTGATATATGTTCGATTTTATTCAATAATTAT
lncRNA_14793.1
GGCCCGTGGACACCCGTCTACATCTCGGTGCAGCCCGGGATGGATTCAGCACGCCGACGAGCAACTGGTGGTTCTCCTGACCCAAGCGCCACCCGCAGAGGGTCCGTGCGACTTCCCCGCAGATAGGCAAAGCCCCACGGCAAAAGGCGTGCCTCAATAGTGCGCTCGCCGGGATTTCCACCACGGCGACCCTTTCATGCCAGGCGGCGGCGACTCCACTTGCACGGCGTTGGCGCGGTACGCGATGATAGGGCAGCGAGCGGTTTAGCAGGGCGAGAGGGCAGGTGCTTCCATATAAGTAGGCCGCAGATAGTGCTCCATCCGAGGGCTGGCCGTGCCAGCGATCTCGACGTCTGGCGCGCGGTGCGATTTGACCAGGGAGGACGGTACTGACCTCCCGGG
lncRNA_7460.1
ACTGGGCTCACTGCGCGCTTTCGGCCCACTTCTGAATTCCTTCTGCGCGGCCCATCTCCACGTTCTACGCGTGTGCCGGGCGCCGACATATGGGGCCCGCTGGCCAGCCACCAGCCTCACGCGCACGTTCGCTTCTGTGTCACTGCTAGCGGGACCGCCCAGCCAGTCTCCTCTCGCGCTTGCCAAGACACCTACATGCGGGGCCACGACGTCAGCTTCATCCCCGTAACAACCCTGCCGAGAACGCCGGCGCTCGCATCGGCTCTACGCGG
lncRNA_9120.1
CCGATGCTCTCCACGCCGAGACAGCCGCCGCTCGTCGGGGCGCGGCGTGCGGGGCGGCGGGAGGAGCTCATCCTTCCGGGCGGCCGCGTGCCGCTCGCCGCCGTCGTCTGACTCTGAGGACGGGCACAGTCGCCGCGCCGCCGCGGAAGCCGAGGACGCGCGCGTCGTCGAAGCAGCGGCGAGGCGGAGCAGTGCCGTGCGCGGCATGGCCTGGAGAATGGACGGGCGGTTGTGGTGGATCACTGGATTCTGGACGGCCACGTGCTCCTCTC
lncRNA_11169.1
CTTGTCTAGGCGGTAAGGCGCCCCGGCAACGTAAGGCGTCCTGCTCGCCTTACTCCGCACCTAAGACGAGTGGGAGAGAGGTTGTCGGTGGCGCAACAGCTCCTGTGCGTCTGCTCCAGCGGTGCGACGACGCGGCGGCAGCTGCAGCAGTGCGACAGCTCCAGTGGCACTGCGGCGGGCGCGGTGGCGCGACTGCTCTAGTGGCGCGGTGGCGTGACTGCGATGCGGCGGCGCCGGCATAGGAGGGAGAAGTGAGCGGAGCAAGAAGCGAGCAGAGAGGGAGAGAGCGGGGAGAGAGAGACGCTGGTGGCTG
lncRNA_23985.1
CCGACACCTCACCTGCCTCACCAAACCCTAGAATTCCAATTCCGTCGCGAGAGAGACCTCACCGCCTCGCCATTGACTGTCGTTGCGGCATCGTGGGCCTCAGAAAGTGCTAGGGCGTTTCCCCAACCATTCTGCGCAAGTGAGAAACCTCGGGGGAAAACAATTTCAAGATCGCGCGGGCTCTGGCGCAAGATCGACGGGAGGAGAGAGAAAAAGGGGGCGTTCCGTGCGTCGTTGGTGGGCCCTGACCGCACGTTTGGGGCACCACGCGGGTCCTTCATCATCACGTTGGGCAAGCTCGTCGTCGGCATCTAGATCCTCGTGAGGTCACGAGTCACCTGAAGTTCATCCTGGTACCTGGAATCTCAAGTCCCA
lncRNA_18826.1
CCTTAGTGCCGAGCTCCACAGACGCACCGCGTGTTACACGACCGCACGTCGCACCGCTCACCACTCTCTATTCCTCTTCTCTAGCTCTGTCTACTCTCTGTGTCATGCCCAGTGTACTGCTCTCTCTGTATCTCGGCCACCATGGCGCAGAGGTGCCTGGCCGAGGCAGCCCCTGACAGCGCCTATGAGGAGTAGCCCCGTGGATCCTTACCACCGGCGAGTGGATCCCCACGGGAGGGTGCGCCGCCGTCGGTCGGGGTGCCGACATGGGCTCTTCTGTGTTCGGCTTGAGTGAAAGGCTAACGGTCACTACAACTGTCCATGTGTGCCTTTGCACCTTGGTTCTTCTTCTACAACTCGATCCCATCCTCTGTGAATGAATGCTTGTAAGAAATGTGACTTGATGTAATTTGCGGGGATAAAGTTGAGTGTTTATGTGATTTGTTGGGTGCAACGTTGTCTTTCTGTTCGGCTGTTCTTTTGTTCTTTCACTGATTTTGGTTGTTGATCTGCATCGCCAAGCGCATGTGTGCTATCTTTGTGTGCTCGAGAAAGTATCTCTGTGCACAAGGCCGACCGGTT
lncRNA_5805.1
ACCGCGGCAGCCTGCCCAGCGAAAGAAAATAGCCGCAACCCAACCGATCGTGCGGAAGCAATCAAGCCGCGGCGCGTGAAAGCGTCCCGTCCCCGTTTCGCTGGCCATCCCCGCAAAGCAGAAGGTTTTGCTTTGCGCGTCCTCCCAATCCGTGGCTAGCGGTCCCCTGTTTCCTGCCCAGCTCGCCGGCGTTCCCCTTCCTCCGCTGCTGCCAGTGGTTGGAGATGACACATATGTTTCCAAGGGAA
lncRNA_24678.1
CAAAAGCGCTGATTGGGATCGCCCAACCAACGCACCTTATCAGCTTTCCCCCTCTCTCTTGGTTTCACCAAATCTGACGGTGACGCGCCCGGTGCATGGCCTCCGGAAGATGTCAAGTTGCAGGTGACCGTTCCATCCCTCACAAGCTACTGACCTCCTCCCCCTCTTCCCTCTAATGATATCGATAGATAGGCTAGGCTGGGCCCTGCCCTGAGGTCACTTGCACTTCGTCCACGGCCACTGCTTGAATTGCTCGCCCTAGCTACAAGCCTCCACGGAATTGTTTGTGATCCAGCTGCTTTCGCTCGTGTCCAGTCGGTCCGGTCACTCGTGGATGTTACAAGCTGCTGCTCATGGGCCACCAGTTGCTGCACTCTTGCTGTCTGCTTTCAAGCCAAGTGCTCTCTCCAGTCTCCTCCCTTGTGCTGGATTTCTTGGCGAGTTCTTACGCTAGTGCCTAGGCGTAGCGACGTGCGTTGCGCAGGTCGGGCGACAGAATCGGGGCCGG
GRMZM2G051043_T03
TTAGGGACAATAAGTTGATAAGTTTGCTCAAACAATTGAGATTTTTCCTCCCAGTGCTTTTTTTTTCCTAATCGTATATTGACCTGCAAGATGATTGTGCTCGTACAGGCATGCCTTCTATTTGTTCCTTCCATACTGAGTATCCGCTTAAGATGGAGATATTGATTCTAACTTTTGAACTCTGAATCACAGGCTGAGGGTGCCATCATGGCTCTGAATTGCAGCGGGATGATTTTGGGAACACTGCCTGTCAGGCATGACCTCCCCTCTAGCCACATTCTCCATTTCTCTTTATTTGTAGGTTATCTAGACTGAAAAACTGAACATATTTGTATCTGCCAATGCTGATGGAACTGTGGGATGTCCAGGGTGAGCCCTTCCAAGACTCCGGTGAAGCCCCGTGTAAATCGAGTGGGATC
GRMZM2G039477_T02
ATGTGATTGATTCTCTCCTGCTCCTTCTTTCTTCCATCTCTCCTGTCTCTCTTCTCTCTCTCTCTCTGTCTGTCTGTCTGGCAAAGGGCACTGACGGCCGCGGCGGTGTCGATGGAGTGGTGGCAGAAGGCGGTGGTGGTGCCGGTGAAGCGCGCGTGGATCGCCGCCGCCGCCCGGCTGACGACGCGACATAAGAAAGAAGGTAATATATCATGATCGCCGCCGCTGTTTGTACTATTATCCGTCCATTCCTCACTCACTCATTCATTCATCAAAACACCAGCATCCAAATAATTAAAGCTGCTGCTTCTTCTTGTTGTTCTTGTGTGTGTGAAACTGTGAATGTTGTAGTCTCTCCAACTGCATGCCTGCCTGCCTGCCTGCCTTGATTGGTTTATACTGATCGATTTCTTTTGTCTGCATGGCGAACAGTCAGTCATCAGTCCGTGATCCTGAACAATTCCTCACAATATGAATATATGTATAGATCCCGTCCGATCGGTCTCTAGCCTCGTTTTAGATTAGAGCCGCTGAACGCATCGTTTCAGTACTTAATCTAGACTAACCTTGTTGCAATCAATGTGTAAATGAAAACATTGTGATCGGTTATCTGTTCAGTTCTAGCCAGGTCGCCACCAAGCTAGTTTGCTTCTTCTCTGGCCGTCGTCAGACCAAACACGTGTCGCGCGTGCGGTTTGTATTGTATTAGCGGGGTGACGAGCTGACGGCGATCATCATGCGCGCGCGCACCGCACTCACATGCATGCACATCGATGAGTCATGCGTGGCCGTGTCGTTTTGCTCCCGTGCAAGAGGACAAAGCAGCGCGAGCTCTCATGGCGTGAGCAGCGGTCAGTGTGGCTTGGACACCGCACAACGCATGCATGGAAGTTTGCAGCTTTGCTTTTTTTTT
GRMZM2G039577_T04
ATAATGATTAGTTTGTGCTTTCTCATGTTCTATGCCATGCAGCTTTTCAGGAAGAAGAAACTTGCACTCAGTCTGATGCGGGTAAAGATTTTGGCCATCAACCATTTGAGCCATCAGTGAGGCCTGGAACTTGATATTATTTAAGTAACCATTAGGATTATCCTAAATTCATATAAAAATTAATATTTCAAATATTTTTTCCAGCTTTCTGATGTTGAATTACTTAACGATCTATCTAACAAGGTTGCGTTAGAGTGGGAGGAACTATTCATTGACCCAAGCAAGCCAAAGAAGCGACACAAGAAGTATAAAAGGCGTCATCATCAGAAGAAACCAAAAAAGAAGCGTGAGAAGAAGGAAGACGAGGCTGAGGGGGACAAACTGTAAGTACCCGACGTCCGACGATCGCCTGGACTTCTCCATTCTTGGTATATTGTGAAATGGAAGTGAGAAAAAGTGGTGGTAGCTTTAGTGGTAGCTTTAGTGTCAGCTTAGACTTGATATTCTCAAAAATTGGTCAAAAGGGATATTGTGTTTGTGAATCTGAGTGTTTGTTGAGGGACTAAGAGTTTCAGTATAGCCAATGATTGGGAGGAGATGGTGGTCTCTGTTTGCACCGAAGCGATTATATTACATTGTTGTACACC
GRMZM2G093035_T01
AAAAAATCATACTACATCATCCTCTCCTCTCCCCTCCCCTCCCTCCCTGTCCCGCGCCTCTTCATGTCCCGCTGCTAGGTTCCCCACCGTCACACTGCCGAATCTTCTCACCGAGGGTGGCCACCGCTGGACCCAGGATAGCAGGATTTGAGCCGCCCCTCACCAAGCCACGTAGAGCCATGCTTGACGCCTCGCTCTAGGTCATACGACAGTCGACGGTGGCCCTCGCCAGGCCTTGCGGAGCCATGCTAGACGCCCCGCTCCAGGCCGCGAGGAGCCACGCTCGACGACCCGGCTGCTCGTTGCATGCCGCACGGAGCTGATCTCGCCACCGCGCTCCATGCCGCAAGGCGGCGCCCCACGCCAGGCTGCGCGGAGCCGCACTCGACACCCCGCACCGGGCCACACGGCGGCGCCCTCGCTGGATCTCTGCGCTCCTCGTCGCCACCTGCAGTAGAGATGGTTTATGGCTGGAACGTTCCTCTCCGATCGACTTGGAAGTTTTTCAAACAAGCCACCATTATCCTTTCAAAGTCACTGCAAGCGGGCCAAGCAAGTACTGTACAACTTAATCAGTGATTCAGTACATGTTGTGTACCTGTGTTTCCAGCCGTAGCTACTGGATCTGACTAACTGACAAGAGTATGGACGTTCTATTTCCCAGTACAGTGCTTCGATTTTACATTCGCCTGACATTTATATGGTTCGAATGTATTCACTTTATAGTCCAATCTCGGCCCACACAAATATCAATAATCAGCACAAGATAAGTGCTTTGAAAATATAACTTTGTTTCCATAAATTTGGGAAATTTCAAAGAAAACAATC
lncRNA_11439.1
GCCTGACAGTGCTATTAGGACTATCTAGCTGGTTGCCACTTCTTTTTTTCACAGCTGCTTGGGTAGCAACAGCCGCATTCAGAGGCTCACTGTCCTTATTATTATTGGCTAAGGCAGAGCGAAGAACTCTACCACTACTATGTGCAGACCTCAAGGGATACCTTTTGCTTGGTGATACTTCTGACCCTTTCCTTCCCATTTTACTGTTTGTATGTCATACACTTGTTCCCAATGTCGTCGTGACCCTGAACAAGACCAAATAAATGATAAACACAAATGAATATCCTCCACAGTAACTGCTAGGCCACCGGAATATCAGAGAAACCTTCATTAACAAGGTAAGTTATCCAGTCAAGATAGATGTGTCAAGACCTACAGTGATGAAAAATATTAAAAATATGTCTACTAGATGCCTCATTTTTCCTTTCTGAGGTAGAGCAAAGCACCATGACACTGCTCTTAAAGGAACTGCCATTTTTTCTTCTTTTCG
GRMZM2G168065_T01
TTGCAGATCTGGGGGGAAAAAGGCGAAAGCAACAGCCGATCAGGCGCCCAAGATTCGCGTTTCCAGTGGGCACTTGTGGAGGGAGTGGCAGGCGCGGTCTGTGGCTGATTGAGCAAGCAGCAAGTGGATGGAGGAGGCCGGCAGGATAATGGCGCGGCCGGGGGTGGTGTGGCCCACGGCTGTGCCCGGCCGGGGCCGTTTACTTTTGGCCCCCTTGGTGCGTCGGGTGATGTGTACGTCTGCGGAAGGAAAGCGTCTCTGTTTGCCTTGGCCCTACGGCGCAGCGTCTCTGTTCAAGGAAAAAAAAAGAGTGGAATTTTATATCTGGTCAGATTTAAAACTATCGTAGTTTAACTAAAACTTTTTAAAAACTAATATGGCATCAAACTAGTACGCTATAAAAACAATATAATAGTACTTATTTGTTATGGTAATAAATATTAGTAACTGTATTTATTTATTTAT
lncRNA_6481.1
CATTGGTGCAGTCACAAGCCCAATTCCACAGCGGCCCGACCAGATAACACGACGGTCACATTGGAGCAGCCGCAAACCCTATCCCTATCCAGGACCAGTTATCCCCGACGCAAGGTCGCAAGCCCTCTCGGTCTCTCCGTCTCTAGCGGCGGCGCCACATTCTCCTCTCCCCGACGCAAGTCTCGCACGGCCGCGCCCTAGGTCCAGCACTCTAGCTTGGGGACGCGACGCCCAGACGCCTGCGGCCCTGCTCCTCTGCGATTCGGCCATTCGGTTCGGCAAGGAGCGCACAGACAAGGAGCGCACAGGCGACTAGACCCAAGCTAGCTAGCTAGCTAATAACCGAAGCGCACAGGCAAGGAGAGACATACGAGCAATTACCTCCATGGCTTTGAGATGACACAAATTATAATTTCATATTTGTGTTTGTGTATTATTCTGTGAACCAACTATTATTTCATGTGATC
lncRNA_2546.1
CCGAGAACCGAGCAGGGAACGGCCTGATGGCGTCGCGGTCGGAGCGCGGCTGCTCGCAGAGGTAAAGTCGTCCTAGACGCCGGGCCAGGGGGTAGACGACGGACACCATGGTCGCCGGGCTCTTGCTCCTCCTGCTGCTGCGTGGTGCTGGGAATGAGGAGGCGTGGGGAAGTTGGGTGAGAGAGGAGCACTTGAGTGGGGCATGGATCAGAGGAGTAGTTTTTTGCGGAGAAGAAGAATAGTGGGGCGATTTTAGCTGTGGCCGAGCGGCTAGGGGCGGGCGCGCTCGCGCGCTGCGGGAGTGTGGCTGCTGGGCCTGGGCGAGCGTGTGCCCACGCGCGATCGTGCGTGACGTGCGGCGTGGAGGGCAGCGCGGCGGAGCGGGCGTGCATGCGCGAGCGGCGGCGGCTGGGAGCACGCGCGCTAGGGCAAACGCGCGCGACTGCGTGCGGGAGTGGGCCGGCTAGGCTGGCA
GRMZM2G049790_T01
CGGCCCAGCACGCACCTGCTCCATTACCCGTCTGCCGTCGGCATAACATAATCGTCGTCGCGTGCAGTCCCCATTCCCTTTTCCAGTGGTCTGTTGCTCGCGCTTCGTCCAGCTTCCCCGGAAGAGGTAGCACGGCAAGGGCAGAGGATGAGTGACCCCAAGTACGCCTACCCCTACCCCGCGCAAGGTTACTACCAGGGGCCGTACCAGGGCCCGCCGGTGATGGCGCCGCCGCAGTACGCCGCGCCGCCGCCCAGAAGGGAGCCGAGCTTCCTGGAAGGCTGCCTGGCCGCGCTGTGCTGCTGCTGCTTGATCGACGAGTGCTGCTGCGACCCGTCCATCATCTTCGTCAGCTAGACTAGACGAGGAAGAACCTATTGGTATATATAATATGTATGTATCCAGTTGTACTCTTAGCTTTATTCCTGCAACCTTCAAGCTCGAGATGATCTGTATCTCGGTCGAGTTGGTGTGTATCTGTCATGGTATTGCTTCTAATTTGCTGCTGAATCGAGAACATATTCGCCGTTGAGTTC
lncRNA_19710.1
CTTTAGCACATCAGAGATCAGACACAACGATGTTTGAATAGCTCGGGTTCAAGCCTCCATCTGCCGACAATTCACATGTCATCATTCACCCTGCTGCATACCCCATAATCCAGCAGCATACACTCGAATACAACACAGGGCTTCTGTCTCTCTCTTTTGAGCTCCCTGACACAGGAGTTCACACTCACATGGCACACACACCTGCCTTCTGGCTGAAGCCCCAACTCCAGGTACAGTAACAGACTAACAGTAATGTTGCACTTGTGGCCAAAGGCAGTACGTGATGCACTGATGCCCCCCCGCGCCCGCGCACTCTACTGTACTCCCAGTGCCATACTCACTACTGTACCTGCACTAGCTCTAAAGCAGAAAGCCAGTAGATGTAGAAGCAGCTCAAGTAAAATTGGCCCTCACAAAAGGCTGCAAAAGCCCTTAAGAAAGGGGTTCCGGCTGCAAGACAGCAGAAGAGGACAGAAAGCAACTGCTAGCTGCGAGATAGTAGGCTTAGAAGCCAGGAACCCTGCTTTAATGACCCCTCCTAA
lncRNA_22914.2
CGGTCGCAGCGCCGTTTTCTCGCTCTCGCGCTCGCCTTACCTGGGATGGGATGGCACCGCACGCACACGACCATCCTTCTCTCCTCTCTTCACCTACCGATTCTGCGCGCATAGAAGAGGCACTCCTTCATCGTCAGCTGCCTTTCGCATGTCGGCATGCATCTTGCCCGACACCACGCTGGCCCGTGGGGTAGTCGCCGCACGCCGAGCACCGGCAGGCTGCGCAGCCGTCGACCATGATTTTGCCAAGCGTTGTAAAGCGCCATGTAGGAAAGAAGATGCCCAGCGACGCGACACGAAATAAGCAGCAAAGCTTCGATTCCAAATCTCGGTATGGTACAGATACTCTTATAGGAGCAGGCCGAGTTTCACATGTGTTAGCAGATGCTACTCTAAAATCATC
lncRNA_5875.2
CTTGTATTGGCATGCCCCTGCCTGTAGAGCTTTACTAATATTGTTCTCTTCAATGCAGCTATGGTTACCCAACTGAACAGTGGCCTCATAGACCACAGCTTGTCTCTGGACATCGAGTTGGGTTCGAGGAGACACACTGTCAGCACTCTTCCTGTCCCTGTTTGCGCACAGCAGAAGGAAAAATACAATGGCTGAGGCAGTGAGGCTCACATAAATGGAACTTGGAGATGGCAATGCACCTAGCATATGAGCGTCCAGTAATAAAGATGACATGGGCGGTGGTGGTGATTTGACCGTGGCATGAGGGGCTACAACATACCACCTAGCAGTCAGCTACCTCCCTGCAGAATTGGCTACATTCAAACATTCAGTTAACAAACAAGGTCAGCCTTC
lncRNA_27817.1
AACGAAGGAAGCAAGAAATGCTGAAATAGCCGCAGATCCCCGCCGGCGAAAAACCAACGAACACCAGGCGGATATGGATATCCCGCAGAAATGCTGAAAGGCCTAGGACATACGAAGGGAAGGACCAAACAGTACGACGCAGTATGCAGCCCCCGCAAGGCCTGCTAGTCCACGCTACAAAGAGGGTGAGAGAGGGAGAGAGAGAGATAGAGCAAAGGGCGGGGCGACTATTAGCTAGTACTAGTAGGGAGGAATTAAGGCCAAACGACGACGACGCACGGCGGCATGGCGGCCGGCCACCACGGGCAGCCGCCGGACGGGGAGGACGGGCGGCGGGCGGTTCGTCGGCGGGGAGCAGGACCG
lncRNA_9195.1
CTTGCTCCTGCGCGCAGCCGCCAGGGACCGAGCCCGACGCGCCCAGGGCGCAGCCGCGCCAGGACGCCGCGCCAGGACGCCGCCCCTTCCCTGCAGCCCGGCGTCGTGGCCGCCCCTCCCCTCTGCCCACCACCGCCTGCTCCCTCTCCACTGCGTCCTCCGCCGGCACCCTCGCCCGTGACGCCTCTCATCGCGTGGCCTCCTCCTAACTGCTCGCGTTGATGCCCAGCAGCGCCT
GRMZM2G701675_T01
GTCATTCGTGGGCATTGGTAATATCACCACACGCTCTCGGAGTCCCGCTGTGATCCCGCCCGCTGGCTCGACTTTGTCCCTGGGTGCATGTGATTCATGAATATCCTGCATGTCTGTTCAGTTCATCTCCGTACGAGACACGAATTGCTGAGTGCAGGTCTGTTCATGCCAAAATCGTACAGGAATGAGAGGGTAGAGCTGATAAGCATAATACATGTACGGATTTATGCTCGGATGTGGAGACAAGAGAAAGTGGTTTGGGGAGCATTGAGCTATCTTCATGAGATTCAGCCTATTCAGGTCATGTACTCATGTGGCACAGCCTAGAGGACCAACTGACCAAGAATACTAAAGCACATAGGATGTTTAGTTTTCTGATTTTAATTTTTGATTTTCTATCCAAATATAGACTCTTTAGTATGACACCCTTGCATTGGTTTCTTTGATAACATACTAGACATGGATGACTACTGAATATGTTATTATAGTGCGGAGAATCTAACTGTATGATCATTATGAAACCTATGAGTGATCATCTTACAAAGAACAAGATATTTAAGCATCATGTTTCCATC
lncRNA_7284.1
GGGAGAACGACCAAGCCCCCGCGAGCGAATCTGCGAGGCGGGGTTAAAGACCAATTGCCCGCCGAGCGGATCCACAAGGAGGGAACTCAGGCCGACGTTGTCAGCCGACAGCGGCCGCGACAAGACGTAACATCGCCAAGTCATGTCCGAACCGTACATATAGTACCAAAAGTTCTTTGGCAGACACGATGGAACACCTCCGCATGCACCCACGAATATACCCTCACTGACTCGTGGGGCCAGTCAACGTCGGTCGTAGGGGCCTCAGTGTCAGAGTCTCTACAGTGACCCGCATACTCGAAAGAACGCAACAGGTACACCATACCGGGGTGTATGCCTACGCACGCCAGGGGGTGACGCAGGCCCGTGACGACAGGCAGAACCGCGCCACGTACGACCGCTCCGTGGGACTGACCTGAGGGACCCTCCCGCGCACTACTATGGAGATGTCAGCAACGGACTAGTTACAGGGGGCCGTATGACGG
lncRNA_16656.2
CTACATCCAAATAGCCTCCGTGCCCGCCTACAGACACCTCGAGGACCGCCCCCTCTCCCCCAGTCCCACTCCAACCGCACCACTGTGGGCGTCGCCCCCGAGCTCGGACCACGACCTTTCCACCCTCCGTGCCCGCTGTCGCTCCTCGTTGCCGGCCGCCATCGATCTTAGCGGCGGTGTCGACGCTTGCATGGACGATGCCCTCAATGTGTTCGGTGAAATGGGCACACGTGCAAGTGTTGGGATGGTGACTATCATCCACGGGGGCTGGACATCGAGGTTATATCGAGGCTGATACACAGACCGTCTCTTCACGCATCGCTTCTCATAGCGTC
lncRNA_22824.1
CATAGGTCGGACACCATGATCTACAACAAAGTATCGGACCCTCGATTCTATGAAAGACAATGTTCATTTTCACAATATGTGAATTATTCAGTTGGTGAAGTGGCCTGCATGCGGTGGATGTGCTAATGAGTGACCTGCACGAGGTGGATGTGCCAATGAGAGGAGTACAACCAAATGTTTGACTTGTTAAAAGTACAAGGCGGATTTGGAATATAGACTTTGTCTATG
lncRNA_22179.1
GCTATATGCATTCAAACAGTCCAATTAAAAGTGTAACTAATAGTTAGTTATATCCTAAATATTTATTAGTTGCCTAGCTACCCATACCTGGCTAAAAGCAGCTAACGAGTTTTCTGTTCCTCCCCACCGCTCTGCGACCGCATGAGGCACCAGGTGCCGCACTTCACGCCGATGCCGGGCCGGTAGGGCAGGGCGGTGCGCTCATCTCCGCTGCTGGTCCCCTCCACTGCCATCGCTGATACCCCACCACCGCAGCCACCAATCCCCTCCATCGTCGCTGCACCTCGTCGCGATTACTGGTGCCCTGCGCTGTCGCCGGTCCCTTACGCCGCCATCGTCACCTACGCCGTTGTCGTCCCCTGCATCGCCAACGCACAAGCCATGTTCTTCGATTCCGACGAGGCTGAGTACCACACAACTCCTATTAGGTCGCCCTATGATCGTGTGAACATGGGTTTCTTCTCAGATGAAGTGGCGCTGAGTCTTCATAAGGAGCAGTTTATCCCTTCTCCGCGATCTAGTAGAGTGGACGGGTTGGACCTCAACTCTAGTGGTGTGGAATTCCAGAACATTGCATCATTTCAAGACCTTCGTCAGTCCTAGTCTACTGCCAACTACTCTGCTACTCTGATTCGTGATGGCCACAGGGGTCGCAGTCATTTTCGATCAATTGGTATTGGTCGTGGTGTTACAGGTAGAGGCTTCCGAGTTCCACGGATGGCCAGTGAGGGTCCTAGAGGTGGTCATTGAGCACGAAGCATCTTCTCTCGTGCATATGGTATGCCTTGATCTATTGGTGCTTCCTCCTCGGGTGGTCGTGGTGCCACCGATGGTCATGGTGCCAATATTTCAGCTTCAAATGCCTCTCGCAGCCAAGAGGACAATGATGATACCTTTGCACAGGTGACTCCTTTTCCTGACTTGATCGTTCCAATGTTGTACCTAAATTATGATTATAAGAATGGATTAATAGTTGGTCGTGGTGCCAATATTCCAATGTTCCACCGAAAGTTCCAAATTTC
lncRNA_4105.1
CTGGCCTCCGCCTCGAGCGCATGGAAGGCAACGTCGAGCGCCGAGCAGGAGTGCTTCCTGGCCACGACGATGTCGGTGACGCGGCGCTCCGTTCCTCCAGTGAGCGGCGACCCTGTCGCGGGTAATGGACGCGAGCTACGGCGAGAGGTGGTGGCACGTGGGGGTCCGATGAGGCGAATGCAGCATCGAGAGGTGGTGGCACGGTCGGCTGAGGCGAATGCGATGGCGAGCGTGAGAGGTAGGCAGGAGGCGG
GRMZM2G539749_T01
ACCCTGATGCTTGTAACCGCCACTGCCCCTATCACCTGGTTGTTGCCGATCCCAGCGCCCAGATGCAAAGCCCCCCGGCGCGGCTCTTACCGGCGGCCCGGCACGGTGCTAGCCTGCGCAGCTAGCGCGGCGTGCGGCGGCCAGCCAACCGACGACCGTGGCAGCCCGCGGCGCGACCCGGCCAGCCGCCCCTATTTTCCCTTGCGTGCGGCCAACCAGCATAGCGCGCGCGGCAGCCCAGCGTGGCTCGGCCATGGCGGCCTGCGCGGCCCTCGGCGCCCAGTGTGAGTCCGGCAGCCGGCGGGTGAGCAGCCCCGTGACGATCGTCCCCGGAAGTTCCCGGCGCCCGTTCCTGGCCTGTACGCGATCGCCGAGGTACAAATTCTTGCATC
lncRNA_9367.1
CAACGATGAACACCAGTGGGAGCACGGACGACGACACATGGAGCTTCGGCGGTCGACGCGACGCGAGCTCCGGACGGGTCGGCAAGGGCCGACCGCGACGCCGCTGCGTTGGGCAGGGAGCCGCGCCGCGCACGGGGCTGCTGCGGCTAGGGCTGGCTGGGTCTGGCCGCCGTGCCACGCTGGCTGAGAGCCGTTGGCTGCGCGCCACGGGCCGCTGGCCGC
lncRNA_13229.1
CAACGAGCAAAGTGGGATGCTATTTACCACTGCAGAGCTTACACACAGTTTGCAATTGCATAATAGTTGTTTGCTTGTCCGCCGTCGGCACTAGCGAAAAATTTGTACGGCCGTATCCTCCGTAGCAAGGCCACTTCAATCACTTACATCGAAGTAAAAAATCTCGACCCGTTCACTGTTCTGGGAAACAAGGGGGTCCAGGATGCCAATCCACGTGCTGTAGTCGAT
lncRNA_609.1
TTGCGTAGAGGCTGCGTCAAACCCAGGCCCTTTGGCTCAGTGGAAAGGCCTCTCACCACTGCACCAGGCCTGTCCTTAAGGGAAAAACTAATTGATTTATGTAACAACATGCATGTATAAGGATAGCTAAACCAAGGAGTCACGGGAACATACCAACATATTGAAGAATTATGTAGAGAAAGTAAAGATGAGGAGCAGTGTGTGTTCTAGAAGACCACCAGAACTCTAATTTCAC
lncRNA_10406.1
CTTGTGTAGCATCTTTTGGCCTGATCTAGCTAGGTGTAGTCAGTATTCCTTCCTTCCAGACCTCGCTCGTGTGTTGTCCTATAAGGTGTGATGTTCTCAAATAATTCTTATATATGAGAGTCATGCTAATTGATGCTGTTTTGAATTTAAACAATAGACATAAAATGCTCTCAAGAACCATCGTTAAGTTCCTGTATGTCACAGTAGCAGCATCAGCTGTAACACATGTTAATCAAGAGCTTAGTGTTACCAGAAAATTGGAGATCAATAAATAAAGGGTGCATGTGTTTCACTGGAGCTTATGCACCGCCGCCTGTTTGTTGATTGGTAAATGTATCTTTGCATCGATTACAAGCAATTAAATCTACCCTTCGATATTCATGTCGTTATATATAGCATGCATGTGTGTGCTTACTATGGTCATTAATCCAAGCATTGTTCCTGGTGACAGTTGTTAAGCACAATTTCTGAAGGAATCATGGTAGGGGATTAAATTTTCTGATAATAATGTCATCTACTGCACTCAGCGAATGCCCATATATATGTGTCGTCGCGACGTCGCCAGATTGAGGGAATTTATCACACTAATTAAGAAGATGAACTGCCTAATAATGCACATTGTGCGACGACGATGCAGACATGAATGTCTCTGAGCAGTTTGAAACCGAGAGCCGAGAGCAACATTTCCACACGTACTAACAAGCGACACTTACCAGTGTTCTATAAAAAGGATAACAGTGCTGGCAAGTTTGCAGGGCCTGGAGCCTCATCTGGTGCTATTTGCAGCAGTTCCTGGCTGGCTGGCCGGACTTTGTAAAGAACCGCCTGAGAACTATGGCGGCCAGTTCCCTGCACAGTTGCCATGCATTCTTCTCACTCATGCTTTCTGCGTGCTTCAAATTAGGGTCACGCACTCACGGTCCTGGCTCCTGCGGCGGCCACTCCTTTTCATCACACACGCTCATTTCTGAACGACGCACGCCCTTCTTCCCATGGATGGTTGGTTGGTTTCAGTGCGTGGCTACCTGCGACTTGCCAACAATGAGGAGAAGTCAGAAGACTCCACACACAAGAGTCTCTCCGGGAAAGAGAGAAAGGGATGGCGTTTGTCATCAAGGGGTGAAACCCTAACCCTAAAAGTGGCCAAAGGCACACACAGTAGCAGACAGCGAGGCTGGCGGGAGGGGGATTGGAACTCACAGAGCTGCTAGCTGCGCGCATGTGGAGGCCTGCACCAATTCCCACCTCGTGTCTGCAACCTTGAACTCCTTTAAACCCCC
lncRNA_11793.1
CATTGGATTCATTGTTCATGACGATGCAAAGAAGATGGACAAGGGACTGAAGAACCGTTACACGGTTTGATCCCAGAGAGTAGTAGCATGTAGGGTGGTTCTTTCCGATTCCGTAGCACCTTGCAGAGTGTGTTGAAGGTTCTCTATTTGCTGAGGAGTTGCTTAAGCATAATCTAACATGATGTCGAATGTATTCCTGTATGTTCCATAGGTCAGTCACCTAGGTGCCTAGGTGTTGTTTTTGTCTCAGCTTTGTGTGTGTGTGTGTGTG
GRMZM2G149091_T03
ATAGTAATAGCTGTTCTCCTAGCTGATCTGTAATAGTAATAGCAGTTTTATGATATATGTTAAGTTTTATCATGCTTGTGTATTTTTAATTTCTGCGAGGGACAAGTATTTGGCTGTCTAGTATCTAATATGAAAGGATTCATATTTTTGTTAAGTTAGCTAAAGTATTTTATGGTGCCTCTTGGACCTCTGTCAAATAGGAAGGCAGACTCCTCTATTGTTGGTGACTTTTTAGCTACTGTGCATGCAAATAGGAAAACATTCAGATTTTTTTAGCGGTTGGTGACTTTTCTCTATTGCTTTGGTTATGTGCATGCAACCATGTATACTAAGTTACTAACAACGTGCCAATTGGTGTTACTTGCAGAGTGGAGGCAGCACATGAAACCAACATGGAGAAGAAAAATGAAATGGCATTCCACATGAAGCTTGTGAAAAAAGAGTTAAACTCGTAATTTATTCTAGTGCCGAAGTTCCTAACCAAGAGACTTGTATTCCATTTTTATATTATATTGTCTATCTATATGTGTGAATAGAGGCAACCTTATATGATGTGATGATGGATGAATTAGCTTCGATGGATATTATATGGTATTCAAATTAAACTTTACATGAATCATATGTGGTGCATTATTTTTGGATTTTA
GRMZM2G160812_T01
CCCTTTATCTGTTCATGACTTTGTGTACTTTTTCCTACTCAAGATAGCTATGCATGGAGCTATGTTCAGCAACAATGACACAATATGTTCTCTGCATATTACAATATGCAACTGATGGGTTCGATTCCTTAAAGCTAACAGTAGTGGTCACTAGCCCTTGAAAATAAGTTTTGGACAACCAGAATTTCATAGCAGCTTTGACTACTGCTGAAGTTGATCTTTTTACTCATTTAGATTGTCATTGATATAAATGTTATTAGTGGTGCATTGAGACGACTAAGGATTGATATCTATCATAAGATTTGTCTTTTCTTTACAAGTGCGGAGATTGCGTGGTTCAATGAAGTACTAACCTATGATCTATGGGCTAGGTCTTTGATGAGTACCTTAACTTGCAAGATAGCAAACTCATACAGTAATATGGCTGCCTGTCGATCTTAACAAATTTCATTCAGGAACAAGGCCACGCTGATGTTCAAAAGAGTTGTCAGTAATTCATGACATCTAGTATTTATTATATCTTCTTTTGTGAAGGGCTGGTGTGGTTTATTTAGCAGTAGGTAATTTTGCTATTGAAAGATTAATCTATTATCGTAAGCTTGGTGAGTGAGGTAGACATATGATTTATACTTAATCTAACTGTTTCTCTATGTGAATGGATACATATAGTAACTCAGGTAGCACTACAACAAGCAATGTATGGATGAACTGAAGGAAATAAAGAAGGCAGACAATCTTACAGAAACTCTGCATTTTGAAACTGCCATGATTGGCAAAGAAGCTGGATGCATCCTTTGCATTTGGTGTTCTTATCATGGCAAAGAAGTTGGATGCATCCTTTGCATTGGTGTCTTCTTATCACCAAGCGGTAATGTGAAGCAAGTTCATTTGTTGACTAAGAACGGATGAACACAAATCGGTGAAGAGTTCGTTGCACTAGAGATGAAGGATAGATAGGTGGAAGATTTCAAATATGGCTTTAATAGTATTGTTTCCCCTTACAATCTTCGTACGGAACAAGAAAAATGTTGTATGTGTATACTATTGTAATTCTAGAATTTATTTCTAAATAATGAATATACTTGTTTATAGTTTGTGTATAGGTTTGGTATAATATATAAATTTTTAGCTACAATGATTACATTTGTATCCAAA
lncRNA_6356.1
CACATCGGCACTAAGACAGAGCAGACCGCACACGGTAGTACGACACACCACACAGACACAGCGTGGAGCCGCCACTTCTCTTCTCAGCGCTCCCAATCCAGCGGCGGCGGCGGCACGCCGGCACCCACCCGGTAGAAACTGTGATCTGCTCTAATGGCTACCGAAGGTGAAGCTTCACCTCCACGGAAGCGTATGTTGTTGGAGTTGCCTTGTGATGAAGAAGGTGTTAATGTGAGTCAAACTGTTGGTGTGTCTGCATCATCAGCCACACCTGCCAGAGCTTCTCAAGAACTCGTGAACTTTATGATGAACTTGTTATATTGTGTACTTGTGTTCTTTGTGATCA
lncRNA_27186.1
CAGCACTCCGATTTCAAACCCAAACCCAAGCCAGCGTTTCTATCCCGGGATCCTCGTTTTGTTTCCCTTCCCCCACCCTTCCTCTTCCTCCCTATCTATCAGCACTGCTCGCCGGCGCCGCCTCTGCAAAAGGCTCACTTTTGCCTCCGGAACCCAGCGGAATCCGCCGGCGGACCGGAAACACTCGCTCGCCCCCCTCACCCCCTGTCTGCCCGGCCGTCGGAGCGCGTCGCCTCCGGGCGTGCAGCAGCAG
lncRNA_22760.1
TGGGCCTTGAGCAACATCTCTTTCATGGTACTGGTAAAAATAGTTAGGTTCTTCCTACCGTCTGCACCCAGCGCGCCATCTCCGGTGTTGCCCCAAGGCCAACGCCGTCGCCCCTACGGATCGGATATCAATGTTGTTGCTGCTGACCTCCAGCGCGAGGATGCTCACGCTGCACAGGAGAGCGAACACAGCCAAGGCTGATCATGACGCTGCCCTTGCCCACACGACAGAGGCAGAACGCGAGGCTACCATTGCTCAAACCGAGCGTGCGGTCACGGAGCTGCA
lncRNA_2999.1
CAAAGCTGCAACAGGCTCAGGCCGCGGCCGGAGCTTGCGAGCGCGTCGGGCTCGGGGCCGCGGGCATGGCATAGGCGCTGTCGATGGCCAGCGGCCAGGCACGAGGCCGCAGTGGCGCTCGCGGCTGCGCCGACGCTAGCGATGGCTGGGCGCGACGGCCTGGCATGGGGCTGCGGAGGCCTCTGTTGACGGCGTCTCGCCGATCCGCGCGGTGGCGCTGTCACGGGACCAGGCGGCCAACGCGGTGCGCCGGTGCGCATGACGGCGATGCTGGCGGAGGGCGACCTCGCGGCGCTGTCGTGG
lncRNA_2484.1
CTCTTGCGCAGCGATGCGTGCGGTACGTGCCCGCGTGTGGACCTATTTGGATGTTGCTCGGCGTGGGTGTGGGCCCGTAGAGGGGACGACACCACCAGTCTCAGGGTCGTCCCGTCCGTGCTCGCGTGGATCTCGACCTCCACGACACGGCCCCCGACATCGACGCGCCGGCGTCCGCGTGCTGTGACGGTCGTCGCTGCCGTCGTCGGCGGAGGGGATGGCTCTGTCTACCATTGCCGTGCGTCGTGCCGCGAACTGGATGGCTCGGATTGGGGATGACGAAGCGTG
lncRNA_21158.1
AAAAGAGAGACCAAGTAGTCGTAGTGCGCCCGTGTTGCGTGAAGGAACAAGGGCGAGGGAGGGCTGTGCGTCCTTGTTGCGCGAAGAAGAAGATGGCTGCGGTGATTGCCAGCACTCAAAACTGTCGCGTTCGTGTGCCAGCACTGATCGTGTTCACTGCCGTGCTGCTGGTGACGGCGGCGGCGGCAACCGTGGAGCCGGCATCAGCCACGGGCTGGTCCAGTGTCACTGACAGCCGCAGCGGCGGTTACTCGGCGTTCAGCCTGCAGGGCGCAAGAAAGCTACTGCTGCAGGACTTGTGCATACCGCAAGGGTATCCCTGCGCCCTTGCTTACTTCGGTCTCGGGTGCTGCAGTGGCGAGACCTGTTATGATGCACAGCAGATCTGCCTCTAGTTGTAGTTTCAGGGAGAGGGTTCTTTTCTTGCCGCTACTGTCAGCGTGCTGTGCTGTGCTAGCTTTGGTTTCAGTATGGTCCGTGTTCAGCGATGAACACCGTGCTTTGTTTCCCTCAGTTAGTTTTTATGTATTGTACGCGTCTTTTTG
GRMZM2G166186_T01
AGTCTTGCAGCTGCCTCCCAGTATGGTAGTTATCTGAAGCAACAGTTCCTACAGCTTCAACAGCCTATGCAATTTCCACATGAGCAGTGCCATCTCAATCTGTTGTTGGAGCAACAAATAATACAAGCGAGCCAACTGTATGCTGGAACTGCTCACCGAAGGAGTCCCTGTTCATCGCATCCGAGGCATTATCATCCTGTGCCTCTCCAGTTGTCAGCCTCAGCGCTGTGCTTGACCCCAGCAGCTCCTCTAGCGGCTCGTAGCCGATCTCTATGTTGCTGTGGCTCGAAGGCTGCTCGGCGAAATGTCTAACAAGGAATTAAAGCGTGTTCGACCATGGCGTCTCGCCTGTCCTCGTTGTTGAACCCTCGCGCTCGCCTCACCTCGCCTCTATCTACGGTGTCGCGTCGTCTGCCTCTCCTGGTGTGGGTGTTGACGTTCTCGGCTGTCCCACCATGTCGGGCTCCTCGCTGCTCACGCTCTGTTTCCTCCACACTCGACAGTGCCCATGGAAGGTCTGATTAAGTGCTTCAATGTCCAAAATTTATGGTGGGTGCTAGGAGATTGTCTGAGGACCAGCGTCGTTCGGTAATTGTTGGCATAAGAGATAGAGTTCTATGTGACTCTAGTGGTGTTCGATGAATTGTGAAATCGGGAATCATTGTAGATCTTGTGGTTTCGAGACAGAATTTGTAGCTGTGAGCTAGTTTGTTGTCCATGTGGACTAGTTTGTTGAGCGGGTGCGATACATATAGGGGTCGCGATGATTATCTTATTTGAAACATAGA
lncRNA_21496.5
ACTCGGCAAGGCTACGAGCTTCATCGAACAAGAAGACACGCGGGTCAAGACGTGTACTGATCGGCCGGAGTGGAAGAACAACTCACATTTGTGCAGCCAGCCCAAGGGATCTTCAGTGCCGTCATATTTTGGGAATCCAAGCTTCTGCGCTCCTGGAGGGGGTGGGCCGTGCCTGAAGTCAGCGCCATTGGAGGTTTTGGAGGAATCGCTGAAGGTCTGTTTCTTGTCTGCTAACACCTGGGATTGTAGACGGTTCACAGTGACAGAGATGCGGCCTTGTTCTGCTTGTGGTGTATTCACGGTGTCGTTGAGAGCGCAATTGTACTGTCCAAGGGGCTCTGGGTGATGACGGGATCCTCTCCTGGCGCTGAGTCGTTCATCGTGAGAACAGGCCGACCGGCGGCAGCAGAAGAGAAGATCAGGCGGAAGGATTGTCTAGTCCAATACCAAATGATAGGCACAGGGTTACGAGCAGATTTGGTTTGGTAGGTTTCGAGATGAAGACGAGGGCAAGGTCTAGCAGTGCCAACTCTAGGTGTGCTGCTGCTTACACTGCGCGGTGGTGGAGCTGGTCATGTTGGCGGCCGTGCAATGCAAGTGCCCGCCACGCCCGCGTCCAGGAAGGAGACAGGGTTTTGACAGGAAAGGAAGATGTTCGTGCAATAACAAAGGAAGCTCGATCTGTGGTAGAACCACACACTAACAAAATAAAAAGGTGATCTCCCTTCACTCCTAATCTATTGTCCTTAAAGCTAGACAATAATCCCTTGGTAGAGGTAACTGTAACTCAACCTTCAGTATTTTTTCTTGAACGCATAGGGTAACTATGTATCATTGTATTAAGAAGATGAAAGGGGTAAAGAGCCTTGGAAGGATCTTGCTGAGTACATATGTGATGG
lncRNA_23440.1
CACGCTCGCGGTGGCGGATGCCTGAGGCCAGTGCGCGGCGATGGCCCCCTGAGGCGCGCACCACGGCGAGGTGGGAGCGGCTGCGGCATCGGATCTCGAGGGCACGCACGCGGCGGCGGTCCCATGAGGTGCGCACGACGGCGAGGTGGCAGCGGCGGATCCCGAGGGCACGAGCGCGACAGCGTCTACCTGAGGTGCATGCGGCAGCGACCCCTTGAGTTGCACATGACAGTGAGATGGGAGCGGCTGCGGCGGCGCGACGTCGGATCTCGGGGGCACATGAGCAACGACGACGGCGGTGGAAGTGGTGGCGCATCCCAGATGCGAGGCGGCGGTTCCGC
lncRNA_12541.2
CTTCTCGTGTCTTCCTTCGTGCGTGCTTCGAGTCCACCGCATCACGGCTTGGGATTGCTCTGCCTGTAAGGCGAGATTGCGAGAAGATGGGGCAGACAAGGAAGGAGGTCGTATTGGCGCTGGACTCTAGGTTCACAAGCATGATGACGGACCAAAGAAGCTCGAGAACTCCATGCTGCATTGCTATCTCAACCAAGAGGACTTGGTGGAGGAAGGAAAGGAGGAAGAGAAGAAGGAGAAACTGAGTAACATGTTTGTCCTGATTACCGTAAAAAACAGGTTTGTCCTGATCATTCAACTCCTCCTCCATCTGTTTCTCAAAAATCTTTACTATGCCTGCCTAAGACGGTAGGAGATTTGCCAATGTAAGTTTCTGATTGGCTCAAAGATGCTGAAGTCCTTTTCCTATTTCTGGAAGTCCTTGAGAATCATGTCTGG
GRMZM2G174819_T01
GCCTCATTCCGTATCTCAAAATCTCACGCGGGTTTTTAAAAAAGGAAAGAAAAAGAGAAAAGGAAAAAACCTCAGAGAAAAATATCCTATCCACCGCCACCTTCCATATGGATATTTTCCCCACTGTCCTGGCCTTATCTCACTGCCGCTCAAGGACCCAGCCTCATCTTCTCCAGACCATCGCGCTCCTCTCCATCTCTCCTCACCGCACACCTCCTCTGCTCTCATTTCGTTCCCCGACGCCACCCTCTTCTGATGGCACGCTCCTAGTACCTCCTCCCTAAGCTCAGTTCGGCGTGGAGGCCAGCCACCAGACTTCGCACACCAATCTCGCCGGCTGCTGCCCTTCTTGGTGCACTCGCCCTCACCTCTACTCCAGCGGCGCTCGGCGCACGTGCTCGGCCATGGCGTCGGGATCCCGCACTCTGTCCATGTCGAGCTCCCTCTACGTCACGCCCTCAGCGCCTCGCTGTCCTTAGGCGTGTGTTCCTCAGCCCCATGGCCACACCCCTGCTCCTCTCCATCCATGGCTGCGCTCTCCCCTCCGTGCTCAAGCTTGCCCTCAGCTCCTGGCCATGGAGCTTGCCCTGGCCCCTGCGCGCTCATTGTGGGCGCTCGCCTGCCTTGTTCCTCTCCCCAACTAGAGCTCGACGTCGGCACCTAGGTAGGCCGTCCCTGTTTCCCCTCGTTTCTCCCTAGTGGATGGTCCTCGGCGCTGTCGGCCTCCTCTTTAGGGCCACTCCTGCCAGCTCCCTTAGCCCACAAGCCCTACCCCTCTCAGCTCTGGTGTTGTCAACTCCGGCTGTGCGCCGTCGGCCATGCCTCCCCATGTCGTGCACTCGCCGGACCTCTGCCTCATCGTCGTCCTCGTCTCTAGCCGCGCCTCTCAGCTCTAGTGTGATCTATCGATGTTATGCTTTAAAACTTAAGATCTGTGTTTAATTA
GRMZM2G062777_T03
TGCAAGGATATTGAGATTTTTTAGATATTTTATTTTAAATGCTAATTCATATATTTTTTTCCTTGCCGAATGTAACCCCTAAGAAGACTGAAGAGACTGCTTTGATATCTGATGTTGTTGCAAATTCACCACAACAAGGTTTTCATAGTGGGCATTGCTGGAGTGATCTCATCTGAGATGATTTTGGCATAACTCCTAAAAGAGGAGGCGCTTCTGCTCATGCTAAGAAAGCAAGCTTTGACCGTGAAACCTAATGGCAGAAAAGTCCTTCCTCCCCCAAGTCCCTAGAGCCTAGACGAATGGCGCTGCAGCTCACTGTTCCTTCTTCAGTTCACTCATGTAGTCCTATTCATGTCCATTAACCAGACTAAAGTAGTGCATATTTTAAATTGAATATTTTTCTTCTTTTCGGTGAGAAGTGAAAAGTGGAAGACATTTCAGTTCTGCACTTTGTAGTTGAAGTTATCTTCCTGATTGGAAGATAAGGAAGGTTTGAGGAGCTCATTTCTGAAGTTGTAGCTGGAAGGGAGAAGAGCTCATGTTAATGGTATTTTGACTGCTCCAAAACACTTTCGACTTGTGATATTCTTTAACCTATATGCGTTGAAGAATTTTTGGAGACAAAGCATGCAAGCACAGAGTCTGCTCTGGTGGTAAGATAAGTGAGGTGACTTCTGAAGAAGCCTACAGAGAATGTAAAAATAAGTGTGTTATTTTCACTGCTTTGACACAGTCTCAATTGTGCAATGATTTATTATCACATTGTAATTTGACATATGCTACATGATCCTAAATTATGTTGTAATGAATGTTCTACTCCCTA
GRMZM2G459642_T05
AATTTTTCCTATGCATCTGTGTTGATGGACCAACCCTTTCCAGTATCCTGCCACTTCTTATGATCAAGATTATTTTGTCGTTTCTTATGATTGAAATGCTAGGCTACCAGAATAACATTCTCCATAGTCCCTATTTGTACTATCGAGGTTACTAATATTTCTTGTTTGTAGTTTTGCAGATGCTATGTGAATCATGTAAATTATTGCTTTGGCCAGATGCATGTACAGATCCATGAATTTCTTTATTCTTTGTTAGACTAGTCACAGTCCAAGGGAGTCACAGATTAACAAGATAATCTGATGATCATCCTGTGTTATGGACACAGTGCATTGTGGTTTACCAACCTGGACGACTTGACAAAGGTTTAAGCCAAGGTGGCGTAGATGTGACTCCCTACAATTTTGTATTGCAGAAACCGTTGAGATCTGAGGCAAGGCATTATATATATTTTTTGGGCGAGACATGCTCGGTTCAATAAATATTTGTGTGTTCGCTTTGCATATATGGTAACTGATCAGAGGAGTGTAGATTTGTATTGCGGAGTAACAATGTAAATGTTAGGTTTGAATATACTGATTTCGAGATGATGTAATCCTTCTATACTAGCTTAGCTTCCATGTTGGTTGTTTAATTTCGATAAGAGGTTGTTTACTTTTATATGCTGTTTGGTTTACATATTTGTGACGTGATGAATAACCGATAA
lncRNA_29030.1
CCTTCATCACCTTGCCTACCCGCTAAACCTATTCGACCCATCAACGAACAGATCCACCCTCACCAGCCGCCTGACGTTCGAGCCGCACCAGCCCTAAACCCTTCCACCTCCAGCCGCCATAACTGTAATCCCTTCCACCATCAGCTGCCCCTCCGTTCGAGCCGTCGACGCCCTAATCCTATCACCTTCTGGCCGCCCAAATCCCTTTCGGCTCCTGCCGCCCTCTGTTTGAGGCGCAGGCCATGGAGTCGTCGGTCTTCGAGTGCCAGGCCATGGAGTTGTCGATCTTCGAGTGCCAGGCCATGGCGGCACAGACCATGGAGTCACAGGCTATGATGGCGCAGGTCTTAGTCTTTAGGCCATGGAGTCGCAATCAGGCGTTCAAGATGCTCTGAGACTTGAGTCAGGAATGATATATGTGTTCTCTGTCCACTGATGCGGCTGGAGCGTCATGTCAACGGCTCACCCTCCCCCTAACAAATTAAACTAGACTGATGAGTGGAGCTTCATGTTGGGATGATCCATGCACCTTTTAAGTTTTGGAACGTCGTACTCAAATGTAGCTTGTGTTAGTTGAACCTATCGTACTTTCTTTTGGAATTAAATTATATGATATTTAAACATGTTTGATGTTTAATACTTGTGTTGGATGCTTTATGCTTCAA
lncRNA_15258.1
CTCCGTTTTACTTGGTTTCTCAACCAAACACTACCTTAGACCATGAGAAGGTGGTGCGGACCCTATGTTGCATTCACAGAGATGTAAAACTAAAACTCTTCCTAGTCTCTTCCGATGTGCGATAAACATCCAGACTCAAATGTTCGTTGGCGGTTGGCAATTGGCATACATCCAAAGATCTATCTGCTACAAATCCATTGAAAGAAAATCATGAACATCGAGGACCACACATCAAACGAATACAAGTATGTACATAGAAACTTGCTCAAACAAATAGATCAAACAAAACAAAAGCCCAATCTACCACAGTTCTGAAAACTAACCACCGCGGCCATGAAAGTCTTCGATCGCCTAGGGCTAGCGCTTGATGCTGCTCCTGACCTTGCCCCATGCCTTCTTGTACGACTCGCTGTTCGCCTTGATGCCCTTCAACGCTGCGGTCTTGAGGTGCCTAAGCTCCTTGGGTCTGCTCTTTCACCTGCTGATCGAACCCGCTCGCTCGTGCTCTCATGGAGAGAGATGGGTGAGATGGGAATCGGAAAATGAGAGAAGACGGCCCATGGCAGCGGAGCAAGGTCGTGGAATGGGGCGAGTGTGGCGAGCACACAGAGGACGAGGCTGAAGGACGACGACGGGTGCGTAAAGCAGATTGGGGACGGAATGGCCGAATGGGCGAGCGACACGAATGAGGAGGACGCACGAACAACCCTGCGATTCCCGTGATGGGCCACCAGTGGAAGAATCACCTTTGCATGGAGTCGTGGAGCCACAGAAACAGGCGGAGCATGACCCTTCT
lncRNA_11825.1
GTCGTGATGATGTGATGGATGGCCATGGGGATGGGATGCAGTGCACAGCACAGCAGGAGAGAAGTGTCGACACCCTGGGCTTGCAGGAGCAGGAACGAACGGAAAGACCGGCAGCGCCTCGGGGTGCGTGCCCACTGCCTCGGCGATGAGCACACCATGTCCTCATCCGGGTCCACCCCCTCCCCGGACCCGGATCGCCATCGATCAGTCACTCGGCTCC
lncRNA_24954.2
GCCAACTGCTTGACGAACAATCCTCTCCGTTCTCGCAGTGGCGGGTTTCGGCGACAGCGCCGCCTCCGATGCTCGGCTCGAGCGCCGCGTACAGTGGAGGGAGCGGAGCTCGAAGGGCGAAGGCGCAGGGGGGCTCGCGAGTCGCTATCCAGCCCACGCCGTCACGCACTCACGCAGGGAGCTTGAGGGTCTATTTATACAGCGGAGGCAGGGGAGATCTGGAATGCGACTTTGCAGCGCTTCTCCAGCGATGCAAAAACCTATCTTTCCGTATAGTCGCCCAGGAATGCGCATGTGCAGGGTGAGCTGATGATTTTGGATATCGATACCATCCCGAGCTGGCATATGTAGCACAGCAGGTTGTTGCCATTGTGATTCGCGGGGACTGCGTCCTGAAGAACTTTGGTTTTGACGCCTTGTATTTGTACGGCAATGATTGGGATGAACATGGCCGGTGAGAATTTTTTATTTTACATTTTCTGTCCTCGTTTGCCACGTGAGTGTTGTCTGATTCTGATGTAAAACAGCAACGAGTAAAAAAAAAGTATAAGTGGAACCTGTAATGTGGGATTGTAACAAATATATATATTGCATGGCTTATTATAACAGCACACGGGCTGCGG
lncRNA_8661.1
CATCGTTATAATCATTCATGTGCATCTTGCATATCAAATAGGTACGCTAGATGATTATGCGATATGAAGGGCATGGACTAGACTGGACCACAAGATGATATTGACGGACCAACCTCAAGATGGATGATCTGACCCAGTGCCAGGATAGGAGGTGCTCGCCAAGCGAGTATCATCTAACAACACTGACGTAGTGTTATTCTAGGCAAGCCCCGGTGCATTTGCCACCTTCCTTGTGTTTTCAAAATTTTATCACTTATATGTTGCATTAGGTGATAGAAGTTGAGTGATTAAACACTTGATGCATTACCATCCTTGAAAGGTTGATTACCACACCTTGTCATCCGTTTTATAAAAGCTAGA
lncRNA_14397.1
CTAGCCATGGCGTACGACGGCCACAAGGTACCGTATGACGACGATGAGGAATTCCCCCTCACCCGGTTACCTCCACGCCCGGTGAGGCTTATCACAAGACTCCACGAGTCACGACGAACTACTGCAGCCACACTTCAAGGGTCGGGCGGCAATAGAAGGCAACCTTGACCGTGGCGGCTTGGATCCCCCGCAATAATGGCGGCGAGGCCCCGGGTTCACGGTGAGGGTTCCGATAGGGGAAGGGAGGTCGCAGGTGTGCGTTTTTTAACCCGGAGGCGCTGGCGGATAAGCAGGCTTG
lncRNA_14026.1
CTAGAGTCTGGAATATAGGAATGCACAAATCATACCATCTTTCACCCTACATAGTACTATTTGATTTAGGCACATCGTACATGTTCTTGTCATATTAAGTGTCACCTATGCTCAAGAGTTGGTAGTGTAGATAATTTTCTCTATGCAAATGCAATTGTTAGAGACCGCATTTATTCTATGATGGTATTTTTTAGTACCAACAATGGACAAGGACCCCATCGAAATGGTAGAGAGCACAGTGTGAGTGATCCAGGGAAGCCTTGATATCATTCGCAGCCTGGTCACTAATGGTGTTGTGAATGTAACCCACCTCAGTCTATCTATTCCCTTAAGACCACATTGTTTCAAATAATAGATGTGTGTGACATGCTTGACAAGTGTGTCGTCTCCATGATTTTTTTGCTAAAGCTAAGAGGGAAGAAGTTATTCAAGCTTAGGATACATCCACCACAACAGATGAAGCCACAGATGAAGGTGCGAGCAGTGAAGGTGCGAGCCGAAGTTGGTAACTTCGACAATGGAGAAAAGCTTCGAGCGCAAGCCAGCGAAGGAGAAGAAGTCAAAACTTGCGCAGCAAAAAAGAAAGGGAAAAGACGACAATGTCCCTGTATCATTTGTAAATCATGTGTGTAAACCCCATGGACATGTATGTAATTTTCTACGATGCCATTCAACTTTCTTATATATAGGTGAACAGTGCCCTACTTAGGCGGACCTTTTTGAAGGGCCTTAGCTTCATTTTGCTTAGCATCCAAAACACCTTTGTATTATTT
GRMZM2G339327_T01
ACCGCCACCATCTAGGCTAGTCTACAGCTAGTACACACCCCACAACAATATAATCGTCGTCGTGGCGGATTGGAGTTGACAGTTGCCATACCACCAGTACTAGCTCGCTCGCTCGCTTGCTCTCAGAACTGATCGCTGTGAGGAGTATGCCGTCGCTGTGGCCAACGAGGAAGAAGCGGGCGCGAGGCTCGGCGGTCCGGTCGTGGTCGCGCCGCCGCGGGAGCAAGAAATCATCGTCGTCGTCGTCGCTGGGGGCGCTGTGGCGGCGGATGGTCGGGCCACGCAGGGGGACCCGGACCCGGACTCGGACCCGGGCCCGGGGGAAGAAGCCGGGGCTGCTCTCGCGCGCCGCGCGGGTGCTCTCCTGCGGCCGCCGCTCCTACTGATCGATGCCATCCGGCGCGGACCGGCCGGCGGGCATCGAATCGTCCGAATCGAGATCTGCCGTGACGTGCGCGCGTGACTTGTCTCTATTCCCTTCGTGCGCGGGTTGTTGCCATGCCCGCGAGCGCTGCTGTTTCCCGTGTCGTGTTCGTACCTGCGTGGGAGCTATAGATGCACTCGTGTTGTGTGTATAAATCATTCTGTATATAAACTTCACTTGTAATGTTGATGTTGTTGTCATGGCGTCCAGCGTCTCAATTCTTCGTTCAGTTGCAGAGTGGGTTTGTTGTATACCGTTCCATCAATATTCGATCCCTGAGCTACACCAAAAAAAAAATGAAAATAAAAATGGAACACAAAACAACATAGCTTTATATTTAA
lncRNA_18982.1
GCTTAATTCCATATAGGGTGGTGCTTACAATTATTTATACTCCCTTCTAGTACTTATCTAATGAGATCAAATCCCTCTTTTCTCTCTAACAAATCTTATCTCCTTAATCTTCTAATCCTTATCCAACTAATCTGCATGTCTAGATCCTTATTCAACTAATTTGCATGTCTATCCATTGCCTCTGCTCTTATGCGGCGCCTGTAGTGGTGGCCGGTCATAACACAAGCACCCATCGCGCAATGCCGCATTGCCGCAACATATGAATCACAGACGGAACAAGAATCCCATCACCAGAGAGAGCGGAAACAAGTGCAGGAATAGACCTCACTTACCAGTACTTGACACTCTTGCATCTCTTGCATAGGAGCATCGTTGGCTTGGACCTTGGAGCACATCGCGTAGACGCCCTTCCCTGCCGCAGGGGAGGCCGCTACTACCACCTCAGCCTCCACCAGTCCACCTCCTTTGGCGCAGAGGGCACCTTCTGCATAGTCCACAGCGAGGGTGCCTCCAACAAGACGGACACACACACGAACCCGTTGTAGTAGCTGTAGCCTGTAGTAGTAGGCTTGCCTCCACGCGACGGTCTCCTCTTCCACCACTGCGAGCAACACGAGGCAGCATACCTCCTCGTTCTATGCTTCCATGCGCTGCAGAACCTGGTGGCCAGCGCTCCCAGCGCTACGAGCGCCACCGTCTTGGCCACCTCCATCCCTGGAAGGTCGGACTCTCTGAGTCCAACCTCACTTCAGTCATGATACAATAGCTTCAGAAAGAACAATTACTTCATATAGATCATGTCCACCTTTCCCTGCATCGATGCAATAGCCAATTGCCAACATCTCGGTTCTGGCATTCCTCCAAAACTATAGGAAACAATTAACCATGCACCAGAAGTGTCAGTTGTGTCAGCCACCGAAATGGCGACATCATCTATGCTACCAAATTTGTGCCATCTACAACCGTAGAACAAAACAATCTAGACACACGAGCACATCATTGGCAAAGATCTCGTGAATATGCAACTGAGCCCTCCATGGCTCTGTCCTAGGCCCCGACAGCGGCGGCGACTGCATTCGTCAAAGCCCGACAGCAATCTCCTTCACCGATAGGGTAGCACCCGTGGCTGAACGGGAGGAAGTGCAAGCGCCCGTGTCCAGCCATCCAGGGGCCACCGAATCGGTGGTGTTTATGGTGGAGGCTATGGCAGCTGCATTAGCGAGGCGCACCGCCCGCGGACGACCGTGCGAGAGGGGCTCTGGGCATGGACCCTATGGGCGCGACCGCAAGAGGTGGACTCGGGCCATGGGGAGGGCCTGCCACCCGTAGCTCGGGGCTATGCGAACGTTTTCGTGGGAGACCTGGGCTGATGGCATGGTTGGGGAGAACCGGGATCTAGGGTGGGGACTGGGAGAAGAAACCCAGGAGAGGTCGGGAGGAGGAATCACGTACTGGGAACTGGCGGTCACGACGCCCGGAGGTGCGCGCGCGGTGGCGACAGGGGCAAGGGAGGGGGCGGGATGTGCGGCGATAAAGGGGAGG
lncRNA_20397.1
TTTCACCCTTGCTTTTCTTCTCCCGCTCTCTCCTCGTGCGCGCGCGCGTCGTCTCTCCTCTCTCGTGCCGACACCTGCGCGACCGCTGCCCCGCCGCCGCTCTACGCTGGGTACCGAGGTCTCCGCAGGGCGCTTCGCGGCGACGAGCACCACCACCAGGCATGCTCCCATCGCTTCTCTTCCTTCCCGCCGCGCGAGACCGAC
lncRNA_1926.1
CTCCCGATTCCCGAGGATATTTTAAACCTGCAGAGCCTGCTCGATGGAACTGAAGTACTTACTATCTGTATATAATCTGGATATGGTGTTGTGTTATGTGTAGGCTGGAATAATGTTGTAATGAGTAATGAATAGCATGATGTTGGACCACAGGGGTATATGTTATTTTGCAGTATGTATCAGCACTGCCTATGTCTATTTTGTA
lncRNA_8894.1
AGGTTTTCAGTTTGATTATGTTTTTGACTGGACCATTCTAAAGTACCAACAGGCACAGATGACCACTGCTCCACCTCGTGCAATTGTTTGTACAAGGATTAAACTTACCCTCCTACCTTAAGTAGTAGTAGAGATTGTATTGGGTATAGAAATGTACTTCTTTTGTTATGTTATATTTCATTGCCCCCTCTCTATTTTGGTTCCTGGCC
lncRNA_3426.1
CAAGGCATGCGTCTTGTAAGAGCACGCCTGTTGTCCATGGAAATACATACTTCATCTGAGACTAAGCTCAAGCAGAGAAGAAAGCCCAGAAGCGCGCGCCTTGCCACCCGTAGGTTTCTCGACGGTTATCCTTTTGTTGGTTTGACGTTGTCTGTCCGCTAGTTATATATCTGCTAATATTTACTCAGTGGTGTTTTATCTGCTAATAATTACTTGGTGATTTGCACGGGTAAGTACTTGAGCTGCTCTTGGCACCGTCGTCGATCGGCTTTAGTTCCTGTTTTTGACCTGCCACCCTGTGCTCCTGCATGCAGAGTGCTTCCTCCAGATGAAGTCGCCCACCTCATGCTGTCGTGCAGAAGGCGCTAAGCGTTAGCAGCATCGCTTCTGTGGACACAATAATCTAGAGTTATTGATTGCACCTATACTTCCCTTTTTTTAGTTTTT
GRMZM2G173084_T04
TTCACACGACCGGACCAATTCGCATCGGCATCGAACACCTCTGCCCTCTGTAAGGAGACCCAACCCCACCGCGCGCATCCATGCCCCCAACGACGGCGGTGCGTCGGGCTCCCTCGCCGCACGCCGCGGGCGGAGCGAGGCTCACCGCGGAGCAAGCCTCTGGTCCGTGAGAAGCATGTCTCCGCAGGAGGCACGGCAACGCGATCGGTAGATTGCAACGGCGAAGAGGTGCGGGGTCTCCGCTGCCAGCCTGCCATTACTGTTGGTGATGGGCATATTGCAATGTCTCTATTTTGCTGTAGAAAGGGTAACACCTTGTGATTTTGTTAGGGCTTCTCATAAGCAACCTCTGCATCGTTATTACCTGTAGACCAGACCAGAGAGGGTACTGATTTATGTAAGTTGTAGTGCCCTATGGCTTAGTGTAGGATTCAGCTTTTCCAAATGCACTGTTTAATTAATGATGTTCAATTTTCACAA
GRMZM2G125494_T03
GTACATCAATATTTGGTTCTTTTAACTTGTAGATGCATAACTACTATGCTAAAAAGCCATGAAGCCTTAAGCCTTATCAAGTAAATACCGTTAGCCTGCAGAAGTGCAGAACTTCATACAGACGCTACCTAGCCGTTTTGTTCTTCAACGTTTTATGTCTTCAGACCATGGACACCCACTACCAATACTATTCTGTTACTGCCGTTTTCTTTGGAACTAAGGTCTTGTTTCCTTTTGTGGTCGTCCCTTTTGGTTGGTGCTTGGATCCGTTTCTGGGAGCTTCTTTGTCTATGTATACTGGTGAACGTTTGCACCGCGCCCACGCCTGCCCTGTGGATGAACCCTGAGCGTTTTATTGGTCAATTCTGTGAAATATTGGGTTTTATCCTCGAAATTCTAGTGTTTTACGTAGTACTCGATTAACTAGACTAATAGGTGACCATCTTGAAGCAATTCGTGTTTGACACTGAACATTCCTGAGGACTTGGACTTGCATGCCCCAGGATAGATTCCACCGCTGTTTTACCATGCTGAACGTAAGAGTACTGACAGGCTGCCATGATCAGCATGTTTCTACAATTCTACTGATCTACTTTCACCTTTTCTTTAATCCTCGGTACTCCTTTTTTT
lncRNA_10301.1
GGAGACAGAAGAATGCCTGGAGAATATCCTCCTCCGGCTCCGCTGTGGATAAGAGCACGCAGGCAGGACCCAGTTGCCACTACACAAAGATTACTCTGACCGCCAGCCAGCGATAGGGACGCCGGAGTTGTTAATGCCGCCACCCCCGGCAGCGTGCACTGCATGCAGGCTTGCCGCTTGCAGCACGGGGGAGTCGCAGAGGAAGGAGGCCTGCATCTGCATGCCAAGAACGCCCGCCGTCGGCA
lncRNA_13607.1
GCTGGAGCTCATGGGGTCGGCCTGCTCGCGGCACCTGGCGAACTCCTCTCCTCGCCGATTTGGACTGCTGGAGCTGGCGTCTTCGTGAGTTCTCCTCTCCTCTCCTCTCCTACTGCGGCTGCTTCCGGTTTCGTCTTCGTGAGTTCTCCTGCTATCCTCGGTCTCCCATGGCTATCGTATGTGAACCAGTCTGTTCCCCTCACCGAACCCGGTGGTGAACTTAGGCCACAAATTCTCC
GRMZM2G115133_T01
GTCTCTGCATGGTATGGCACAGGGATATGCATATGCAAGGCATGAGCAGAGTCACAGAGCTGCCACACACAAGCCATTGCACCTGTCTCCCAGTTTATATAACCTCTAACACTTGCTTCCTTATGCTGTTTCTCTGAATCCAAATAAAGCACCATCCCCCCCATTTTCTATCCATTGCTCACTTGAACTAGAGGGATGGCTAATGGTTGCTCCACGACTACCACAAGCTCCCTGCTCCTCTTCTTCCTTCTCTCTTACTTGCTCATCGGTCATGCTCTCTGCAGCCAAGGCCACAATGGCAGAACATCAGGTTCTTCCCTTCCTTGTACAAACACCGAGTTGTTTATTTCCTTTCTTTTTCTTGCATGGGACGAGCCGCTTCTTTCTTTTAGCATTTGCTTCCTGTTCACTTCCACTGATTATTTGCTCATTTCAATCTAATTTGTGGTGAAGGTGCTGATTATGTGGTGCAATATCTCCACCAGGAATTACCTGGTAAACATATAGTTTTGCAGGAGACCGTCAAGGTACCCATCTCTCTTTCAGATGTAGCGATGTAGCGTTCTTCAGGGTTCTAAGTTTCAAAGGCTTGCAGTACCTTTTTATTCTTTTACACATGTATTATGACAGGAAAACTTTGGAAGGACAAAATGTCAACCACTTGCCTCCAACATCCATCACTCCTCTAGTATTACTGGAAAAAAACTTTAGAATTGAAAC
lncRNA_6497.1
CCGCCCGCGACGGATGGATGGGTACCGGACCTGGAGTGGAGTCCTCTGGACGGATCGGCGCATCCCGCAGGCTCGGCTAAGCGCCTAAGCCTCGCAGTCGCTCAGCACACTGCTGCACAGGATGACATGGGTCTTTTCTGCTCTCGCAAAACCTTATTTGCACCCCGTACGTCCATGCAGAGTTGCAGACTGTGGTGTGGTGTGGTGTGGCTGCTACAACGCGAACGCGAGAGAGA
lncRNA_30556.1
CTTAAACAGCTGTTGGACTACCCTGAGCAGATTTAAGTTGATCGTCTGATTGCCCACTAGGACGATTAATCACTCTATATCGCGATTAGGCTGACGATAAGGCCGATCAGTTCCTCTGATCGAATCGACACCTCTGATCGAGTACTGGTAGCCGATCAGACCGACTAATCGCGGTTAGTTGGAGGATATGTAATCACTGCTCCCTCCAATACTATTTCTTAGGCCGGTGCAGTTTGAGAAATTTCCCTCTTGTTAGGCGTCTTCTAGGAACCAAAGCAGGCATTAATGGCCACATGGAAACCAAACTGTTGGCTGCAACTGGACACTAGCATTTTTTTGTGATGTGCTGAGTAGCAACCACATGCATGTATGCATGCATGATGCATCCAAGGAGTGAATGCAGTGAAACAGGAATCCAACATAGGGCTGTGACCTTGCAAGTATGAGCTCACAATACTGCGCCATTTAATGCCTCTTGGTCTATGGTGTTTCCGTGATATCTGGAATTTGAGCCCCTGCTCCTAAGAAACGGTGCTGGAGGGAGTAATTACCTTTGCCTTCACATTTTATCCAAACGGTACCTGAATGGACAAATACGAGCAACCAAATCAAACGACCTTGTATGAGCACAGCTTAGCTTAAATGAGCCTGGCTGAGCTCATACGAGCCAGACTAGGTGATACAGGTGACCAAACAGGTTATTGATATCCCAAGTGCCTTATCG
GRMZM2G021406_T02
GGCGAGCTAGCTAGCTAGTACATGTACATCTTCGATATACATACGCTTTTTTTGTTCACGTACGCTAGCTGTTGTGGCTCTTTGCCTGTGTCCAGCAATACACGCGGGTGCACCAGGAGGTAGCCCCAGCGACGAGCTGGGAGATCTCGGAGCTCGGCTACGGCAGAGGAGGAGACGCCGGCGCCGCCACGCCGCCAGCAGCAGCAGCAGGAGGAGCAGAAGAGGGAAAAGGCGGCTCGTAGCACCCACATCCATCTCCTGAAGCGTTACCTTCCTCCACCTACTGCTTGCTGATGTGATGACGCGTCTGTTACGGTTTCCTGGCAAATTTGTTTCGTCAAAGTCGACCTCTCCAAAGTCCAAAACCCGGTTGAACCAGGTGCCGGGTCGGGACGTACTGGGGAGACGACGATGATATCTCTGTGTTGGGTGCTTGGATTGTGTAAGCTTGCTGCTGCTGGTACTATTCTTGTTTTCTTTACTTTTTCCCCGGTGTGTGGTGCTTGTGGAAATGGAATCTGTGCTGGTGCATTGCAGTGCA
lncRNA_18913.1
GCTCAATCCCCTCTGTCTCAAACTTTCCATGCCACGCCGGAGGAAGCGACGAAGCGTCATCCCTCCTCCCCAAACAATCATCGCGGTGCGGCTCGGCCCACTCGGGCAGCCGCCAGGAGGTCCATCCTCCCTCCCTCCCCTCAAACGACATCGCGTTGTCGGGACAGGCCACGACACTATCTCCTCGCGGCCTCGCCTTTCCTTCTCCTACTGGCGACGGTGCGGCCACACACGAGGTGGAAGTAAATATCCGTGGGTCCGTGGCGAGGTGCATAGCAGCGGACCTGGCCGCCAGGAGCAGTAGTGAGGGTGCCAGGGATGGAGGTGGCCATCACCGCCGTCGACATGGCAAGCTCGTCTGGTGGCGCGGTATGCAACTTGTATTCCCACCACTCTGCTGAGGATGAGGCGATGGCGTTGGACGAGGCGCAGCGGGGCACGGAGCTGCGCGAGTACTGTCGTTGTATAGTGGCACGCTACAGATTCCATTCTAGGTTGTTGCGGCCATGATGGGCATCTCGACGAGTTGGCTTAAGCCAAGGAAGGTGGAGCACAACATCGTAAGTACAATGCAGATGTTGGACAAATGGTTGCTGCGGCCGTGATGCACATCTCGACAAGGTGGCTCAAGGCATTAGTTGAGCTAACAAAGGTGGACCAGCAAATTCCTTCCAGTCATTATACAAATGTGGTGTATCATGGTTTTCTTAAAAATTGGTGGTTGGTGCATTCATTTCGCTTAGTGCCTAGATCTATGTGGATTTTGCTTCCTTGACTGAATCGTGCGTAGAGTGTTTTATTCCCAATAACTATTGGGGTAGGCATGAAAATTGTAG
GRMZM5G888250_T01
GATTGAACAGCACCCTTTTCATAAAGTCTCAGGTTTGAAACAAGCCACAGCTTAATTTCCATACAGTCACTGGTGGCATACATAAAGTCGCCATACAAAAGGAGGCTCCAAAGCACAGCATACTACATATAGTCTTCAAACCAGCATACTACATATAATAGTCTTCGAAGCATTGGTGGCATACAAAAGGAGCAGCATCAAACAACCTGAAGAGGACAAAGAGATGAAAGGTGCTGGGGGTTCATCACCGACGGCGAACTGTGGGGAACGATGGCCGGGGAAGGATGCAAGGCAGCCGCCATGAGCGACGACAGATCCACGGCGCCATGGCAACTAACTGTGCGGGCGCACACAGAGCTTCCAGAGGACTCACAAGTTGACGTTAGTGAAGGATCCAAACCGGGCGCCGTGGGGACGGTGGATCCATGCCGCCAGGGCTCTCCGGCGCGGCGATGGCGACCTCCAAGGCAGGCTCGGGACCAGAGCCCAGTATGCCAGTAAGTGAT
GRMZM2G437675_T01
TGTGTCTCATGTTTGCAGCAAGAAAGGATTTCTATATTGTTGCATATATACTTTCAAAAGAATTTGGTTGTCTAAATCCTAGGCTTACTTTAAATAATCACCATGGTCTGTTGTTGCAACAACAGCCCGTATCAGTTACATAGATATAGATATACGCTAAAAAGGTTGCAAGGAAAAGTGACATTCCTCGACGTTACATTCCACTGCGGCTTAGCATCGAATCTCTCTCGTGCATGGGGAAATCATAGTTTGATTGCTTTCTTTTGCAGGCGTTCGCCGCTCTGAGAGGTGGAGAAGGGGGAGGAGCAGCATCGACTGCAGCTTAACATGGAACAGCTTCCGCGCCGCCGCGCGTGGGCCAAATCACTAGCAATCTCAGCTGGAGGAGGCAAGGACAGCAGTGTGTAGCACTGTAGCGTACGGCGGGACGTAGTGTATCTGCATGCGTGGACGCGCCATCGCTTCTTGCGAACCAGTTAACCAAAAGGAAATACTTGCCTTTTAGATCTCAATCTCCACGCACTGAAGCAACAAGATCTCTAAAAAACAAGAGGATCTCGAGTAGAGGACTTTGGATACGATCGACGAACGGATCTGGAACCAGGTGTCGACCGAATCGAAAAGGACGGCGAAAGAGAAAGAAAAAAATTTTGTATCTCACCAAAGAGACGCAGCCGATGAGCAAGCCAAGAGAAGTCGAAGTCTTCAGACGGAAGCGGAGTTTTCCTTGACGGCGACGAAATCAAAGAGACGCAAAGAGGATGAAAGTGAGACGAAGCAACTGGGAGAGGAAGCGAGATGCGGCGGATGGGGAGGTGTGCGATGGAAATATCTGGAAACAGTTGTCGTGTCTGTGTTTTTTCCCACCCCACTCGGCGGGGACCATTTTGAACCGGCTTCAATAATATAGAAATGTGGATTTTGGTATGGATAACCAGACAACTTTGAGGACTATTAAGATAATATGGAGTTAGACAA
lncRNA_8474.1
ATCTCTGCCTCAGTTTGCTGTCCTCCACTACCGTCTTCCGCGGCACTATAGTGGAGGCAACACATGAAACCAACATGGAGAAGAAAAATGAAATGGCATTCCACATAAAGCTTGTGAAAAAGAGTTAAACTCGTAATTTATTCTAGTGCAGAAGTTCCTAACCAAGAGATTTGTATTCCATTTCTATATTATATTGTCTATCTATATGTGTGAATAAAGGTGACCTTATATGATGTGATGATGTATGAATTAGCTTCGATGGATATTATATGGTATTCAAATTAAAC
lncRNA_996.1
GTCAATTCACTGTGTAGGGTTTCATGTAAGTTCTAGATAAGGTTGAATAGTTGCACAAAACCAAGCATAACTTTGCACTCAAGTGCCAAGCTTCGTAGAGCCTCTGCTCTTTCATGTTTATTTGAGCATACTCCAAACTTTGATCATTCCTGTTTGGCTGATCAAGTTTCCAGATGATATATTCATAGTTGTCAAGGCGTCACTTAAGCGTCGACTAGGCAGTAAGGCGCCCTGGCGATGTAAGGCGTCCTGCTCGCCTTACTCTGCACCTACAGCGAGTGGGAGAGAGGCGGCGCGACGGCTGCGGCGGCACGGCGGCACCGGCACAGGAGGAGAAGCGAGCAGAGGGAGAGAGTTGCTGGGAGATATAGG
GRMZM2G476593_T02
AAGATAACATCTCGGGAAATCATACTGAGAGATGCAAATCGATTCCATCATTTCAAAGACGGGTTTTGCTCATGCAGGGACTATTGGTGAGGTGAATGCTGTAGTAAATTCCTTGCTTCATATCATCTCTTTGATGAGCCTTTCATTTGGAGACACATGGAGGATTATATTTCCGCTGAAGATGAGGTACATCCAGGATCAGCACATGGTCAACTGCAAATCCTGTTGTAACACAGAGCCTCTAATTTCAACATGAACAATTTATCTTTTGAGTTGATACATTCTGGCGAAGAAAGCTATGAGATACTAGTACCTGGTATGATGCTTGGAATCATAGATGTGAAATATTGACTGGCAGCATTCATCTTTTCATCTTAAAGCACCTCACCAAGTTTGGCGAATAGTCACAGTTCACAAAAAGATGGAGAATTGGGTACACTAGTGTGCCATCTGCCATGGGATCTGAACAACTGCATATTGTGCTTTTTTGTGCAGGTTGCCACTGGCAAGATTAGACAATTACTTGCGGGGATCAAGTATGGAAGTTCACTTACATTTCTTGTAACATAACTCTACTGCCAGCAGTGGACCAAGGTAAAGCAGCTACTACCTTTTTTCTTCAAAATGTTACCGTGTTCATTTGTATCTGTGGACATCAATTTTTAACGACAGTATTTACAAATCCATAATTATTCC
GRMZM2G410710_T03
GTGCTCTTGCATGAAATGTTTGATCCTCCAGTCTGGTGGCGTTGAATAATGATTTGTGTGCTGTTGGTGTAGATATCGGTTGTTGATGGTAGGCTGTTGTATGGTAGGATTTTCTTGATGATGGTAGGCTGTTGTATGTGGCTATAGAAGCGTCATCTTGGACCTGGCTGTTGGTGAAGGATTTGTGCGCTGTTGGTGAAAGATTCATTTTGTACCTGGCTGTTGATGAAGGATTCATTTTGTGCTTTTGTTATCTGTTCGCCATTTGCCCTTGGAATCCAATCCCCTCCACCATGCATGTCTCAGTCTTTGGTTGTGTTTATGCTTTTGCAGGCTTCAGAATTTCAGGACGAGATGAAACTGTTCTTGGTGGGGAGGAGGGAAAGTTGTTTCTGTAGAGCTTCTAGAAGTGTTGCTAAGAGTCTGTTTTTGATTAATGAAATGGCTGGAAGTCTGTTTGTGCTCAATAGAGTGTTTCTTCTGTGAAATAAAACTGGTCTATGAGATGGTGTGGCGAGCTCTTTGCTTTGCTCTCTGCAATTCAGTTGTATCTCATACATGCTGTCTTCTCTGAAATAAAACTTTTCGAGTGAACTG
lncRNA_19442.1
GACGTGTTCATGCTTGCTCTAGCAGCAATGAATGATTGTTGGATGAGGTGTCAGGTGTGTATGATGCTGCTAAACATATCCCACATGGGAACAAAGCTAGCCTGGGCCTGGCCGTGCCTCCAGATCCCAAGACGAGACAATGGCGCGTGCGCTCTGATTATGGGTAGATTGATTTGCCTGCCAATTCAATACCCGGCTAGTCCCGGC
GRMZM2G327174_T02
TTGGCCTCATCCCTAATGTTCTGCATAACATCTTTGACATTTGGAAGCTCCCTAAAAAACATATATTTTTATGCCTCAAAATTTTGCACTTCGCTGTTTTTATATTAAATTTCTCTGCACTCATGGTTTTATGGTCTTTCTTTCCAAGAGTTGCTTTGGCTACATCGTTATCATTGAAATAGTGCAATGAATTTTTAAATGCTCAAGAATTATTATGATTTGAATCTTTATCTCGGGGTAAAAGCATACTATTTTTGTTTTTGGTGTATCACCTGGCCAATCTAACAACACATGTTTTATGTTACAGACGCAGTTATCACAGATGGAAAATATTTAATACTACGACTGCTACAGAGGAAACAAGATACCTGTACTGATGGAATATGAGTCGTGTATTATTCCTTGGGAACTTGAACTTATCATATGGAGTTGTAAATTATTTTGTCATTTCGACTTATGTTCACTTCATCATTGCCTTGTATGATCATGTAATTCAGAGACCGCAGAGCAAAGGTGGGCTGGGGCTTAGGGCTTATTTGGAAACAAAGTATTTTAAAACTATAGTTTTGGAATAATATGGTTTTAAGATGTTATGACATAATCGTAGTATATTTTACATGACTCTTAACAATACATTTGTAGACAAAGTATCTTAAACTGTGATATTTAGTATACATGTGCAATGTTAGTTATAGGCAAAAACTTTTGGTTGGCGTGAAGTTTCAAGTATCATGGTATCTACAAAACCATGGTATTTAAAACAGTGTTTTTTATAATGTAGTCAAACATTTTTTGGCAAAAATATTATGGTATTATCTAATACTATGATTTTTCTTAAAACTTTAAAAATACTTTGCTTCCAAACACCTCCTTACATG
lncRNA_19155.1
GCACAAACTAGGGAGAAATGTATATTGTTCTCGTGTCTTGCTATGGGAGTGGTTAAGGAGGCGGGAAGAGAGGCAGGGGATCTAGTACTCTGTTTGGTGGATGCTAGCTGGGAGACGCATATGCATCAGTTACTGTAATGAAAATGCATATGGTTGCTTCCACAGGTTGGGAAGATGTATGTGAGAGTGGTGCACGGCAAGGGGGGGGGGATGGGGTCTAGTCTAGTACTCTGGTTGGTGGGTGCTAGATGGGAAGATGCATATGTTGCTTCCACAGGTTGTGGAGGCACATCAGTCGTGGAAACTGGAGTTCGGGAGGGATTTATGGCCTTTGTGGAGAAGAGTGTTGTGGTGGTGCATTAGGGAAATGATGTATGCAATGGGACAGTTCAGAGCTAGTGAGGAGTACTTAAGGCTGTGCTGAGTGGAAGGCTCCCTGCCATTATGCCACAGCTGTGGAGTGTCCCATTTCTAGGTGAGGAGATGGGGTTCCCTTAATTAGGTAATCTCCATTTATTTTCCATTTATAATATCTTTAGTTATCTATTTTCCATTCTTTTGCTCATG
lncRNA_1791.1
GGAACTTTTTAATATGTGAGGAAGATGGGTAGATACTGTTGTTGTGGGCAGGGCAGGGCACCCGAGCAAAAGCATAGATGCGAATGGGGATGAATATGGGTTAGCTCTCTTCCCCTATTTATTGGAGTTGGAGGGATACACTGCTGCTATGGTTTGGTCTGTGATGTCGTCTCATTAGAAAAACATTTGCTTGGCTTGTATCTCATTTCCTTTCTCATTAGAGGACTTAAACTGAGCACATGTTTGGCTTATGCGCAATGTATGTGGCAAGCAAAAGCAAATATTATCCTATTAATGTGCTCCTACTAACCTGCTCTGCCCACAATTTATTATGGGTAGATATTGTTCCAATTTATTATGCATGTTGGCTTCTTGCAGGGAATGAATACATCTTCCGTTTATATCAATTGTGACTTAGATGTATGTCAGTCTTAGTATGACTATTAAGTTGTGACATGAATGTGAATTCGATAATGTATTTCATAACTTCATCTACACTACAGATGTATTGTGTTATTG
lncRNA_25358.1
GACCACGGGTCGTTGCATTGCCAAGTGTTCTGCTGTTCCATCACGCACGTCAAATCCATTCACCCATCCATCGACCGATCGTTATCGTCGTCGACCCGGCCGTCCGGCCGGCGACGTACTAGTACTCCCTCCTACGTGACGCTGCTGCAGCGGCCAGAGAGCTGGGAGAGGGAGGGAGGGTGGCAGAGGCAGAGGACGCACGACAACGGGCGTTCACGCACGGAGACTCGCTTTTG
lncRNA_20448.1
CAAACAGCTGCTTCTTGCTATTTGGGCAGTTGGGCTGCAGCTAGCCAGCTACACAGCACAAGCACAACCCATCAGCTGCAGCCCAAACAGCTGCCCAGAACAGTGCAGCCCATCGGCTGCACCCGGACTTTCCCTTCTCGTTCCAGCGGCCTCGAGTCTGGAGAGGACTCGCCTGTTCTAGGGTTCGGTGCCCAGTCGCTGCTCGCGTCTCCGCCCTCCGGCCAGGTCACTGGCGCTAGGAGGCGCTAAATCGAGTTGGCGACGCCTCCCTCACCCGTCCCCGATCGACGTCGGGAGGCATTCCTGGCGGCGTCAGCGTCGGCGTCGGCGTCCCCGCACGCGCGCACTACTGACTCATCTGTGCAGATCGAGCCGTCAGTGAGCATGACAGATCTTCCTTTATAAGAAGAGTTGACAATGTCAATGGACATTCCTAGGGGGCGTTTGGCTTGAAGATAATCACTCTCAACCAGCCAAACGTTCAAAATTCCAACTGATTCAGGAATCCAATGGAATCCTCAATCAAAGAATCAAGGAGTAGAGCTGAAGAATCAGGAAGTGGAGCTCTCCCAAACTTCTGTTAATTTCGATAACCGGCATTCAGCTCTAGAAGATAGCTGTTGCAAGATACGCCACTGGAGGGTGACAACTCTGGCTTACTCCTCGACGTCATCAT
lncRNA_5643.1
CTGGCACACATATGATATACATTTGGTTGTCCTCAAAATCGAGTATGACTGCACAAACTTTTTCATTTGTACGCAGTATACACCTACGACTAATGGTAAAACTCGTATCATTGTGATACCTGGAGTACATAAAGATGCAGGTGTACACGGAAACTAGTTCAGGGATGCGAATGTGCGATGCACTGATATAGTAGAGCAGAGAGATCTAGTGTAGTACAAATCATTCTGTGCACCGTGCGCGCAGCATCTGGTTTGATCCAATCCCGTCCATCTCTAGAATTCCACTCCTTCGTCGGTTCGCAGGCTCGCCGCGGGGTAAAAGTCCGGGTACCTTAAC
lncRNA_11072.1
GCAGGTATCAGATCTTGGGTATTTTTCTGTTGATTCAGTTGTGTATTCTTGGAGCTGAAAGACTCGGAAGAAGTAATATATCGGCAATAGCTAGTTCCATTAATCAAATATCATCTGGAAGCTATCCATCGACTACAGTAATGTTAAACCAGGTCGGAGCATCCATCTTCTAATTTTAGGTCACGTACGCCACCTGCAAAGAGGCCTACAAAAGAGGCTTTT
GRMZM5G842410_T01
ATGGGCCAGACCCGGCCATGGCGCGGTCTCTTGCGGCTGGCGCAGCCCCCAGCCCCGGCTCGCCAGCGGGTGGCCCGGCCAGGAGCGGCGGGTGTGGCCTCCTTCCCCGGCCTCGGCCAGGCGCGTGCGGGCCCCAGCCCCGACTCGCCGGTGGGCGGCCCGACCAGGAGCGGTGGCCATGGCGGCCTTGGGCACAGGCGCGGCGGCCCCTGGCCCTGTCGGCGCGGGAGTGGCTCACCAGCGCGCACGGGCGCGGCTCCAGCGGCTCGGCGCAGGCCGGCGGACAAGGGCGGGCTCAGCCCATAA
GRMZM2G001887_T02
AGGGTTAAAACCCTAAACTAGAAAGGGCCTCAGCCAGTCCAGCCAGCCTCCCGAGCCCTATCCTTTTCCCCACTCCCGGGTCTCCAGCATTCCTATCCTCTCCCCGCCCGCCCGTGCCGCCGCCGCCGCCGCCGCCGCGGCTTCCCTTCCTCTCCCGAGCCAAGGTGAGCTTCCTATCTCCATATATCCAGTCCCGTGGAGTAGCGACGGTATCGTGGGTAGCTTCCTTCTCGCATCGACTAGCAGTGTTTCACGCGGTTTTGTTTGGCCTAGGAGCTGCTGGATCTGCACGTTTAGCCCGGTTACGTACATGTGCGTTTGCACGATTTAAGGTCGTTGTAACTGGAGGCTATCTTTGGGCTGTTTTGTTGTTTGATTTGTGGTCCGAACTAGCGGGAAAGCACTGGGGCTTAGTAGATCCCATGTTTATTAGATTTGGGATATCGTGTTCGGGGAAAAAGACGTACCTTGGTCCTGATTAATCGCTTGATATGCTGTTTGAAAGCAGGAGCCGTGCTAGATTACGCAGTGTTGGAGGGTACAAGAAGTCATTGGTTTAGTTTCCGCACTCTGGGAGTGATACTGTGGTAGACTCGTAGCGTTTTGTCCTGGGTAACAGCTGCATGGATAGTTCTAGTAAATGAATGCAGTTAGCTCCAGAGAAGTTAGGTTAAGACCGATTTACTA
lncRNA_29708.1
TAATACATTATGAAAGAGAAACTGTTACCAAAATCCTACTTTGATTAGATAAAAACAATGAATTGCTAGTTTATTAGGGAAAATAGATACGAAATATGCAAGGAACACATGATACCTGAAGCTCCAACTGCTTAGCTTTGTGGGTTATGCAAGAAAGTTCATTCTGGACTCTCTGGATCTCATTTCTCATAACATCTTGGATGCGAAATGAAGATGCCAGATCAGATTGCAATTGTTCAATGGCAACTACCTTTGACAAGATTGTCTCCTTTAGTACTCTATTCAGCATAGCCTCTTCTTTCAGCTTGAATCCAAAATC
lncRNA_22069.1
TAATGCCACTCCTCTTTCTCTACAGCCCCCTTCCCTCTCTCTTCTGCGCCGCTCCCAGCCCAGCCTACAGCCGCCGCTGCCCCCAGCCCCCTGCGCCAGCATGCAGCCGGCCCTGCAGGATCTCAGGCCAGCCCCGTCCGGCCACTACAGCGGTTGGCTGCCACCGCGGCTAGGCCCTAGCCGTCCATCATCAGCTCGACACCCAGGCGCGTGACAGTTTCC
lncRNA_26007.1
GCCGTAAGAAGCATCATTGCCCGCGGCTGTGGTGCCGCTGTGCCAGGCTTGATTGGGCCCCCGAGGGAGGAGTGGACGAGTGGTACGCGATCGGGGAGCAGTCAGTGAGTGAGTGCGTACGCCGCCGGCGCGGCTAGCAGCAGGCCCACGGGCTCGTCGTGGTTACTCCACGCCGGCCGGGCGGTCGGTCTCCGTGTCGCCAGCCGGGAAGCAGGCCGCCGCTGCTACGGAGCTATAGCTACCCCAACTGTGTGGTGCGGACGCTTCTAGGCGCTCTCTCTCTCCATTGATTCCTTTTCC
lncRNA_19915.1
GCCAAGGAAGACGTGGGTGCGCGGCTCGTCGAGGTGGAGAAGAGCTGCAGTGGATGCTGCGGGAGGGGAGTGCAGCACGATGCTCCTATGTACTAGGAACATAGCCACCTCATCACCCTCCTGCGCTTGTGTGCATGTGCCTGACCGCCACACTTCGCCTGTGGGCAGTCCTTGGCCCAATGGCCTGTATTGCCGCAGTTGAGGCAGAAGTCGTCTCAGGTAGTCTTGTGCTCGCTGTCGGTGTCACCATCAGCGCCTGTGCGCGCCACGGGAGCCTTGTGCCTCTTGCGCGGCTGACACTTGTGGCCGCTCGAC
lncRNA_8385.1
CGCATGATCATTTCAAAGAAGGCTAATACGAAAAATAAAAAGAGTTGTTGTCCTAGTTCATAACTACCAGTGCTAGTAGATGTGAATATGTGATACAACGTAGGGGGGGTCAACAATTCAACATGCCACCATATCTCAATGAGCAATGGAGCCACATGAGTACTACTGTCACCATTAATGAAGGCACACATCCATAAATCTAGACTAATTGTGAAAATATATTCAGTTCACTGTCATCGTCCTCAAGTGTCGTAGCTGAGCCTCTTCTGGTCAGTGCAGATGATTTGGACCAGTGTACGCAGATAACAGCGGTCATCGGGACCTTGTTCAGCTATGTGCTGAGGGAGCTCGAGCAAACCTCGATGTCAGTTAGTTCCACCCTGAATAGATCCTTGTTGATTTTCGGCTGAAGGGAAGAGAATCCCTGCTAGAACCCTTCCACTTCCACAAAAAAATATTCTAAAATAAAATAGCATCAGTAAGAGGTCAACCAACACCATCTAGAGCTTATCAACAAATAGTTACGGTCTTTCAAACATCGATACAGAGAAAATTATTGTTTCCATGAAATGTCATACAGGAGAGCCAAAAAATTGTATGCCTCATAATTAGGCTGTCAACCTTAAAAAATCGGTCTCTGTCTAGCACCTTCTAAACCCAACCCATATTCATTATATGTGGAGAAACATTCAAAAACAGAAGCATCAACCTGAGTTCAAAAAATAGAGGTTGTTGCACCAAAATACACTTTCCAAAGAGAACACAGGCATACACTCTATCTATTCTACAAGACACCATGAGCACGAACAGAACATAAATGAATCTAACCAGCAACATTCGATTCCTGGTACGATCGAAGAAAACGCATGTATGAGTTCATTGAGACAACACCATTAATCGCTACAAAACACTGTATTAAACACCAGAGATTAATCCTGATATACATCAAAGTACTGACTAACTGAAAAGAACACTTCAAAATCAC
lncRNA_1953.1
ATTAACATCAACAAAAATAGATAATTGGTCCTTTGGTGGCCGGCTAGCAGGTTGCTGAAACACACTTTACTCTTGAGACGGGAGCCAAACCCAGTGTAGTCCTGTTCCCTCACAGGTACCCCTTGATATTAGCCTTGGTCTAGTCCATCTCCACCTCAACAAATTTCCTTCCAATCACCCTGCCACCACGACATTTGGAGTCTGCAAAGCAAAAATTAACACAACTCGAATTCTCTTACAAAGAATTGAAAACTCACTTGCATCGAAGGTTCCTAAGCCAGTCCTCCACCGAATATTTGTAGCTGTCGCGTGCCCCTGCGCGCGGCGCACCGGGGCACTACCTCTGCTGCCAACCGGGTTTCGTATATGTATTCCAGTTAAGATCGGCCCCTGCGCAAGTCTTTCTTTTTATGTTCATGTACAAAAGCAGTAAATGGTTTAATGCCTATCTTTTATGATGTGGAAGC
lncRNA_2827.1
TCGAGCTAGAAACGAAGCAGCAGCGGGCGGTGGTGGGGTCAATTGAACCTACAGAGCACGAATTCGGCGTCAAAGCACGGCCGTGGCGAGATTACCCCGGCGAATCCGTGGGATTGAGAGGATGAGGGGGGCGCGCACAAGGGGATGCTTCCTCGCCTTCCTCCTGCCGCGCGTGTTTTTTGTGGGTCGCCTCCGCTGCGTGGTTTGTGAGGTGTGGATTTCGGGTGCGTGGCCAGAAGAATCTGGGGTTGGG
GRMZM2G144645_T05
AGGGGTTTGCTGAGCTAAAGGCTTGAATGATCTCGAACAACATGCCACAATGGAGCCCAACTTTGGGTATAGGAGACACTTTAATCTGCATTTCTTGTGAAGCACATATCAAAGGCTTTTAGGCAACATTTTGGAAAAGCCTATTGAGCTCAAAGATTAAGCAATGTCATCTTATCACCATCTCCAATTGAATGAGCTTGAGCTGTATGCCAGCATAGGTGTCATATTGGCATGTTGAATACATGTAGCAACAACAACAGCAGCAGCAACGACATCATAGCCTGCGAGGCTACTTCTACTTGATGCTCAATTACTCTGTTCTGATAGTATTTTGTATGGGTATTGCATCATAGCACGTGAGGCTACTTGATGCTCCATTACTCTTTGTTCTGATTATATATTTTTTGCCCTGTTATTTACAGAGGTCTCGGGTTAATCTGGAAGAGGCACAGAACAACAAAAAACAACGCAAAGCTAAATGAAGTGGGTCTTGCAGAAGCTTCCAAGTTCTTTTGTAGCTTCAACTGCTGTGTTCCCAAACTTTGTAGCGGCCATACCGTTAGGATATTCAAGTATCCAAGAGTTTTCTCGTCGGCTGTACCCCGTTTCGGCCTAAACTGTTAGTAATTTGTTGAATTTTAGATATTTAATTGAAGTGGATCAAAATGATATTTTTGAGCCGAGCAGCTGATATAGGCTCCTCGAACTACAGTGTGTCGCCTGTGCCAAATCATCACAGGTTCATGATCCACACGAACTATAATTGTGCTTCTCAAACTGTGGTGTGGAGCTTGAGCCATTTTAGAGGAGTCACACACTGTGTGTGTATTTTAAAAAAAGCGGATCTGGTTTCTCATTTTGTATTAAACCGTTTGGCTGTTTTCAGCAACGTCCTCTATA
lncRNA_8415.1
CTGGCGCGAACTGGCTTGTTCTGTGTGCTTGCTGTTGCTGGTATGTATGATCAGGCTGGGCAATCATGGGTGGCAGGGCAGCACAAGGCAGGCATACATGCAAGGGGACGAGATGATCGGTTAGCAGTTATCAGCACCAGGCCACCAGCTGTGTCCACCATGTGCCTATTATAATATAATGCATGCTCATCGTCCAACAGTCGTGATCAAAATCCAAAGATTCCACGTCTTGAGAAAGGAAACAAAACCTGATACTATACTTGCAATGTGCCTGCACAATGATGATGCGGGGGCCGTTTGACTCGTACGAACGCGATGCACATGCATGGTGGGCTACGTACTCTGATTACTG
lncRNA_11730.1
AAAACGTGCACATTTGAACATACACCAAGACTTCGTTTTTATATTTAAAAATAGAAAGAATGCCCTGCTCTAAACCTTTACGAAACTACAATTAGTTTAAGACATCTACTGTGAAAGGAGAAAGCACTGTAAAGACGCTACCCTACAGATCTAGTCAAGTATCAAAACCTGGCTGCACTCCGACACAGAATGTCAATCTTATGCCAAGTAATGACGTTAACTGATAACAACAGATGATACATCTTCATACTTGGAGCAGGCATCCAACAAACAACCAGCCTGGACTGGTAACGAACAGCTTATGCACTGTCCGCAGCAGCGTGCATCACGCCGTTTGCGTTGCCACCACGTCCTCTGCCTCTGAATGGACCTCTCCCACGACCACGACCTCGACCTGGTTACCAATTGCAGCAGATTACCACGGGGCATTATTGTGCATACAAGCTACTTCATCGGTCTCTAGTTATAGTATGTACCTTAGATATAACTAGGTCTACACG
lncRNA_15743.1
GGCGGCGAGGCGCGCGTCGGGGAGCGGGAAGGGAGGAGCGCCGCGAGGGAGCTGGACCAGGACGGGTCGGTAGAGCGCGCGGCGAGCACGCGCGCGAGCGAGGCCGCGAGGGCGGGGGCGATGGCCGGGCTCGGTCTCAGGCCGTGGCGGCGGCGCGGGAGCGGTGTGACGCGGGGCAGGAGCCTCGCTGACATCAACCGCTGCTGCGGCGGCGGCAGCGGCAGCCGCGGCCTGCGAGCGCGACTGCACGAGCGAGGTGGAGGAGGTGGAGACGGCCGCGGCGCGAGTCGATGGCCAGCGGAGCCAGCGCCACGCTTCGTGTTTGTGCTGCATCCCGGCCGTTGGGGCGCCAAGGCTGTAAGCCCTCGAGCCCGATCCAACCATCCATCCTGGC
lncRNA_6138.1
GAAGATTAGTCTGAAATTGGATGCGTTGGATATGTCATGTGGTGCATCGAACCTGGCACTAGACGTGGCACTCCGAGAGGGTGCAAAACGCATCCGAGCTTTGTGGCACACAGGACCAATCATGTGCACACCGATGGCACGACAGACCCTAGAGGCTCAACGTCGACAACGGCTAGCTCTAGCGGTCAAGTGACATGGCAGGCACCAGACTAGTTCGATCTACGTTGTTGACTCATTTGTTGGGTCTAGTGTGTTGTTAGAAAGTTGCTAGCATCTAACGGCTAGCTAATGTTGTTGGGTCTAGTGTGTTGTTAGAAAGTTGCTAGCATCTAACGGCTAGCTAATGTGGAAGGCGCCAGATCTGGTCTCATATACATAGATGGCACATGGGACCGGTCTGGTGTGGCGTAGAAAAGTCGG
lncRNA_18187.1
CCACAGTCCACAGCAGAACCCGTTGCCGTTGCAGCCGTAAGGGGGCTATCGCGCTTGGTTTTTGGCGCTCTCCTGTGAGCCTCCGGCTGCGGCGTCGCAGAGATGGGCTGTGCCCCGGTGGTGTGGGCCGCGGCGTGGTTGCTTGCTGCCGCGGTGGCAGGTTTCGCGGATCCCGGCGGCCTCGAGCGCGCGTAAGTGCAGTAATGCCTGGGCCCTTCTACCCGCTTCCTACATTCACGTGTCAGATTGCGTGTGCGTTCAGTTGTTCGTCATTGCGG
lncRNA_8282.1
CATGACCGTCGATGAGTTGATGAGCGCAGCGGATTTTAGTAGGTCGGGGAGCGATCTGGGCCATGTATCGCAGATCGGACGGTTAGTGGAGCATATCGGTTCGGGCGGTTACGATTTAATCGTGACTGTTCGTTTTGATCTGACGGTCTAAAATCGTGCATACCTGTGGCAGCCCTCCTAAGTTATTAGGCCCACATGCACCAATCATTGCCTTGATAGTCTCAGATGGCTATGCATGTGTACTAGCTAACTTAATAAGGCTATCACGAGTTCAACCACTTGAACTCATCATCCCAAGGATCTCCCACCATACATGCATATTACAGTAATCACATTCGATACACA
lncRNA_9418.1
GAAATACCAATCCCAAAGAGTGTCGTTTGAATGAATAGAATGGGGGGTTTTAGAGCATTTCCAAAAGAACACTAAAACCAATCTGAAAACGCGTTTTGGGTGGAAAAGCAAAATTTTCTCCGTCCAACAGTCCCCCCTTCCCCCAAATTATCAGCGTCCCGCATCCTAGCTCCACTCTCCCTCAACTCAAATATGCGCGAGCGAAGGTCTTCCCCAATCCGTCCTTGCTCCGCGAGAGGCAACAGAGTTGACAGGTGGAGGCGGCGCCAGTTGACGGTTACCAGTCCTTTGCCGTGAGAGGCACCTCATCTCCCACCCCCAGACAACATAGTCGATGAGCGGCAGGAACGAGGCGCAGCAGATTGGCCGACGACAAGCCGGGACCCCACCTCCACTGGTGGTGATGAGCAACTCGCAGGCTTCGCTGGCGTCTGCCCCAAGCTCCCGCTTCGTCGTGGCATAGAGGCCTTCTCGAAGCAGGAGCTAGACGGCCTCCATCAACTGTTCGCCTCCCAGCACAGTCGCAGACCAGCGGCCACACCATCTCACGCCCCGTTCATGGCCAGGACACCATCTTCTTGTTTTAGGGACTAGTTATTAGCATTATGATGTAGGTTTAGTTTTTTTAGAAGTTTTTTTTCCAGCAGCCCCCAATATGATGTTTTTAGAAACAAATTTTTGGTAAGCTCTTGGAGTTGCTCTTAGCCCCCTCAATCCCCTTGCTTCCAAACAAGCCATTAGTTATTTATAGGAGGTTTTCCCTCCCTGTTTTCCCTCCCCTTCCAAAC
GRMZM2G126566_T04
ACAGATTCTACTCCCTTTGCCTTGCGATTCGATGGTTTTGAGATTTAATTAATTCTATGTCGTGCGGCAGCTCGTCGTGATATACGTGGATTTCAAGCTCGAAGAAGTGCTCCACTAAAAATGAAACGTTAGAATTCAGCTGAGCATCTTACTCTACATTGCAGCAAACTGTGACGTGCTTTGCTGAGTTAGATTAGTCTGGCATGCTTGAGTTTCCCATGGTAAAATTATCATTCATTTGCATTGTA
GRMZM2G703998_T01
CCGTACCTTACGAAGATGCAGACGCGATGGTTGGGACGACGCGGAACCTTGAGGACGGAGCAAGGGCGTCGGCGTCACTGCGGCAACCATACGGACAGAGGAAAAGGGTGAAGGAAACGCGGCAATGCGAGGAGAAGACGGTGGTGGCAGCAGCAGCAGCAGAAGCAGGCCCAGCTGCTATGGCGGCCATGGCGGCAGAGAACATGGACATGCGTGTCTATGTTTATGTAGTAGGACCACGCAAAGCGGAGGATGAGAGGGCAAGGAGTTGGAATGTTGATAATGAAAAGGAAGTTGGAATGTTGATAATGAAAGGGAAGTTGGAATGTGATAGCCGTTTATACGGCCTGCTGGAGATGGAGATGGCCTCAGAGGAGTCAGGCCTGGGCGTCCTCGCAAATGCCAAAAAGCCTACTGTTCCATTCCATCCCATCCCATCCCACACGGACACGGCCCCGTGTCGCGCGGAGTGCCGCTGCCGCCGAAAGAAGGTGCCGGACGGGCGGGTGCAGTCGGTGCGCCAGGATCTGGATGCCGCCACTGCTGCTTGCCGTTGGCGTCAGGGTCAGGCTCTCCAGTCATATGGATGGACCACAAACGCGTCTCTCTTTCCCTGGATCTATGCGGCGGCCCTTCCATCCCACCCACCATCAGCGTCTCTCTAA
lncRNA_21710.1
ACCTTCTCTGAAAGTATAGCTCTTGGATGTAGCTGTTGAGGATTCTTGTTTCGGTAGAGATGCAGACTGCAGAGTGGATGTTCCCACAATATCAGCATTCACACTGGAAGTTGGAGCAGCTGGCCTCCTGAACTGAACAATGTCTGCCAACGAAGAACGATGCTTCTGATATATTGCAAACTTCTCAGCAGTTCCTTTATCCCCTGATTTATCACCCTTCCCAACATCTTTCTGGGACTCTGCATCCTTCAAAGGTGCCTACATGAATTTCTTGTTCAGTATAGAAAAATTGTAATAGAACGTGCAATAATTCAAAGTTTC
lncRNA_22987.1
GGTTTTATTAATTAATACAACTAGTGTACTAATCTCTTAGTGCCCATTCCCTTCTTCCGCCCTCTTTCTCACCACAGTCGAGTGAGAGATGCACGAGAGAGTGCCAACTTTGCACGTGTGGCTTCTCGTCATTGCCCATGGACACCCAATGGTGAGCATGCCATTGTGGAGTGGCCTTGCCATGGTGCCTTCATGCTCGAGACTAACATCACACACCTCTTCTCATGGTTTGTCGCCCCGCCGACAATCACCGACGGTCGTGGCAAGTTCTGATATCCTCTTTCCTTCCTCTGTCTACTGTGTGTTCG
lncRNA_29234.1
GTTAATTTTTTGTCACTACACTAAACCATATTGTGAAAATCATCATAAACAAGGTTATCTAATGACAAATTACTCTATTGTCATTGACTATTTGTCATAGACGCTCATAAGTGTTGTAGTGTATAATCACACCATGTGAAGAGCAGGCACTACTCGAGGAGGACTACTATGATGAGTTAAATGAGATTTAGGTGTCGACTCTCATTCAACTATGGCGTCG
lncRNA_8094.1
CCGTGATCATCAACAATCAATATAATTCAAATGAGTAATGCTACAGATTATGATCAATACGAACTTCTACTGGAAGGTGGAAGCCCAAGACCAGACGATACAGAGTTTTCGGACTGCATTTTCCTACAGGAATAGTAATCTGACAAACCAGAGGATGCACAGTTGACAGAACCAATCCAACCAATTCCATCATGAGCCCTGATACAATGTGCCAAACGATAGGACAAACAACAAATCGAATTCAAATGCAAGCAGGGAGGAAATCATGAATAAATACTTTCTTCTATCCATCATTCATCTTCATCCGTTCATTCATGAAACAACGCGCTGCATTTGTTTACATCCCACAAACCATCAGTCTCAAACCCATCGACAACAGCCCCAAAACCGCAAAGCCCAAACATCACCACGCGTCTCTCCTCCTTCCGAAGACGCGTTCAGAACTCCTGGGGAGGCGGAGCCGATGTCCCCCTTGTGACCAGCCTTCTTA
GRMZM2G415228_T01
TTTCTTCATATGCATTTGGACTTTGGAGATCATTACCAGTGCCTGCTTTTGGCAATTCTTTCCTAAGTAAATATGGCACAACTACTTTCTCTTATTTGTAGAAGCAAGCTTGATTTGAACATCATCTGTCTAGATCATTTTTGTCGCACTATTTGCCTATTGCAGGAAGACTTCATCGGACTTGTTAATTATGTTTATGTCTTCCTGGCCAACCATTTTGCTTTCTTGTAAATATCAGATGGTTCCACAAGAAAGGCTTTTGTCGTGTTGGTCAGGAAAATTGGGTGAGCTATTTACTAAGTTGTGGCCTAGGAAAGATCTTATGTTCTTACTAATATGATGTACGAACGCTGGATAAGTTGTGTAAGTTGGTGGTGTGCTCAGTAGGTTGGTAGAAAAGGTTGTGGTGTGTTGGACTTTTAAGCAGAGTCTCAAATTATGTTATTTGAGCATGTGTCACTTGGTCCTTGAACTTGCCTGTGATGTACCAAGTTTGCATGTGAAATTTAATCTCTAAAGAGATGAAACTGTGCACTGCCGGATGAAAA
lncRNA_24010.1
CAGAAACGTGCGCGCGCGTCCCATTACCTCGCCTGCCCACCCGCCGCTGCGCGTTGACATGTGGGCCAGCCCGCGCAGTCACTCATACCTCACCCTCTCACTGGCTCTCGGGCTTGCGGTCAGCCTCTTCCCTCGCTCGCGGTCCAGCAACCACGCCCGCGCGGCCGCACGCTTCGACCACTGCCCGTTTGGGCCCGCTCGTCAGATGGCCTGGCTGCTTCACGCGCCGTTTTGTCGCCGATTAGTGGGCCCGAGCTACATGGCTCCGTCTTCCCTGCGCGGTTGGGCGCAACAGCCTGGCCGAGCTCGGCGGGTCTCGCCCACTAGAACCGGACCACGTTGACCACATAGGGGATGCATAAAAGGCTCGGTCGTCGACTCAATCC
lncRNA_28827.1
AAAAAACCAACAACTAACTCCGGCCCGCCGGATGCGCCCACCTACTTCCCCCTCGCCCCTCTCATGGTCTCTCTCGCGCCCAGATCTGCTACTAGACGGCACCGCTGCAGCGCGTCGTGTCGCGGGGGTTGGTGGCAGGCAGCGAGAGCTTGCCGTTCCTCTCTCTCAGTTGTCAGGTCCTAGGCTCACCTCACCGGCTCCCAGCCCGCTTCTATTTCTTCCTCCCCGACCCCGTGCAGGTGGCAGTCCAGTCCACGCCACCAACCGCGAGGCGAACCAAACCAACCCACTCTCCCCAACCCCGCGCGCCCAGGCCGCCCGCCCTACCAACCATCGGCGTCGGCAATGGCGGCCATGGCGA
lncRNA_17320.1
CTCGCTGCCCATGCCACACCGGCAGCCGGACAACCACTGCTTCACTATGCTCCAGTAGATGCTCGATTGCTTACCGGCGATGGTGCAGTCCATCGTCTCCATCGACAAGATTTGTGCCATGCTTGAGGTATTAGGCCATACGAGAGGGTATGTTCAATTATAGTTGTTTCAGGTAATTGTCGTATACATAACTTGACTTGTGGA
lncRNA_2140.3
CGTGTTTCCTCTTTTCAGCCACAGCTGCCACGCACCCACAGACCAAACCCTATTTCCTCTTTTCAGCCACAGTCGCCGCGCACCCACGCTCGTACACTCAGCTGCCGCTGCGCCAAGGAGAAGCTGTGCGCGGTCCAGGCACAGGTGCAGGGTGAACAGGAGGCGGCGACAACACTCCAGAGGAGGGTGGATGAGCTAGAGAGCGGCGGATAGGAGAGGGCCGGTGTGTTGGCGGTGGAGGGCGTGGAGCTGCGCAGGGCAAACACTGTGCTAGAGGAGAACAACAGGGAGCTTGCCTTGAGGCTGCAGGACGCGATCGAGCAGGCTACTGCATCTGCCTCCGCTAATCTAGCTCCTAAGGTTCGACATGCCCCGTGCCTACCATCACTCTCGATTTGAAGAAGAGTCTCAAGATTTTGCAGGAGGGAGGTCCTAGAGGTAGCAAGCAGATCGTGGTGGTACCTATGGATGAGCGCTATAGCAAGATCAAAAGTTCTTGTGGATGGATGTTATTTTGTTTTGTATTTCTCGAAAAGAGAAATTTGCAAGTGAACTTAAAATTGTGAAGCCACATGTTCTCATATGTGGTTGTACTAGCTAGTATCTCTGAGGTTTAACAAGTCAAACTTAGGGTTGTTGTCTGCTTATTTTGATCTTTATTACGACAAGAGCAAACTTGTGACCTTTATGTATGAATGCAGTACAATTGTTATTGCCATGAATGAAAATATGAGCTATGTTTGAC
lncRNA_29202.1
GTCGGGTGCCGTCTTCGCTGCGCTCCAGCCAGACATGCTCGAATGGCTTGTAGTTATCCACTCTGATTTTGTACACGTCCTGCGGCCGGGGAATGCTTGGATCGTGGAAAGGCACCTTGGCCTTGGCCCCCGGCGCCGACGTGGCTCCCTTCTCCCTAGTCAACGCCCGCACTGGCCCGGCGCCAGCGCCAGAGCCAGAGCCAACAGTCCCGCAGTCCTGGCCGCTGGCCGCCCTCTTCTTCTTCTTGCCATGGATCACGAGCTGGAACCCATCCCCGGCCTCCTCGGCGCCGCCAGCCTCGCGGCCCGACGCCGCATCCTCCCTGCCCCTCACTTTCTCGGGCTCGTCCATGGCGGAACAGCCGCGGCGCGCGAGCGGGGCGTCGTCGAGGTCCGCGAGCGGGCCGCGCGCATCCGTGGCGACCGTGGGCGAGCGCGCGGCGGCC
GRMZM2G075584_T01
CGGCCGACAGATTCAGAAGACGATCAGATCGCGTGAAAATTCTACAGCGGAGTAAACGCAGGCATTACGTCGATACCCTTAGGTTTTCTTACGCAGCTTGCAGAGAGGTTCAGCGTATATATATATATGCATTAATTCGTTTTGCTTGGCGAGGGCGCACCGGGTTTTTTGAAGCTAACTGCAGCTGGGAGTATGCCCTGGTGTTTAAGTTTATTATTCAAGATTGATGCCCCTGTGGGCTGTAAGCTCAGAACTCCATAGTTGTCCGGCCTACAATTGGCCTTAGTTTCCTTGCATTTTATCTTCAGTTTAACTAGTCTAGGGTAGCGAATTATACATTCATATAATGCAGAAAGGGGCCCTTCCGTCTCGT
lncRNA_832.1
CTTTTTCTGAATGGCGAAGTTAACTCCGAAAGCCTGTCAAAGGTATGAAGCGTGCCAAGTTCTCAATCAAGTACACAGGCAGAATATGAATTATGAAGTGCTTTCAGTTATTCAGAAGTTGAAAGCAATCTCTATCAGCTACACGTATACGTAAAATCATCTGCCTTGCTCTACAGGGTAGTAAACACCTGTGGGAGCCTGGAGCCTTGTCATCTTCCTGTACCTGCGGTGGTCGCAACCACGCACAAATAACAAATTCACGGCAGCTCCACACGCTGTTA
lncRNA_11790.1
ATGAGATGTGTGCGGTCGTCCTTGTACAGCTGACAGTTGTATGCCAATAACCAAATGGCAATCTGGAGGGGTAGAATCAATAACTGGCACCGACATGCGGAAGAGAATGAACAGGATCCGATCCGTCCTATATAATCCCTCTTCTCCCACCTCCGTCTCCGTCTCCGTCCGTATATAAGAAGCCAGATTTCGAATTCCCTCCTCCTCCGCCTCTCCCGCAGTCCCTCTCCTCCTTTCCCTCCCCCGTCGCGATCGCTCTGTGCTCCGCCTCCGTCCGTCAAGGCCTGCTCTTGCGCCGTTCCTCCTCGCCCAATCCGCCAGGGGATGGCCACATTCGAGCTCT
lncRNA_12569.2
CCCGCCTCGAGTCCAACTTACGCGTGGAAAGACGCCCGGCCTCTTGACGTCGGGCCACTATCCCTCTGGCCTCGTCTCGTCTTCTCTTCTCGCGAATGGCGGCGCTGTGCGATCTCCGTCGCTGCCCCCTCCGCCAGTGATTTCTGGGACGCGCGACGAACACGAGTTGGAAGGAGGTGGTCGTGCTTTGGGCGGCGAAGGACCTGGGCGCTAGCAGCCTCAGACCCTGACAGATCACAACCTGACAGATCACAGTTGCAGTTGGAGTGACGGGCGCTACCAAAAGCGATCACAGGCGCTACCAAAAGCGACGGGCGGCCGACGGCGGCATTGCAGTTGGAGCGAGCGAGCGCGGTGCCTTTCGGACGACACTGAGCACAGAGTGCTGAGTGGAAGCAACATATGAAGCTGACACGGAAAAGGAAAATG
AC211514.2_FGT003
ATGGCGGCCACACACGCCTTCTATCTTTTCTATCTACTGGTGAGGCCACTCCTGGGGTACTTAAGCAGTAGAATTTATGTGTGTCTCTCATCATGGGGTTTAATTACGGTCTGTTATAACAATCTGTCCATCCCTATGTTGTGCCCGGTAGATGTTGATTTAGGAACTATAGGATTAAGTCACCAAAGGAACTTGTTAATGATTTTGCATAATGTTTTGGGACAGGAAATACTAAACTGGTTGTGGCATGAGGAGGGAACCATCAACATCAGTTGGGGACCTGCCTCCTATAGGGAGTTTATATGTAAATGTGTTGTTATAAATGTTGAACATCGGAGCATGAGGAGGGCACCATTAGCATCAGTTGGGAACCTGCCTCCTATGGGGAGATGCGAGTGCGACATTACTTTGAAATTGCCAAACCAATCTCTTCATCGCAGTAGGCATCAGCATGAGGAGGGCACCATCAGCATCAGTTGGGAACGTACCTGCATCCTATGGGGAAAGCATGAGGAGGGTACCATCATCATCATAGACTCAAACCTACCCCCCTATGGGGAGTCGCCCCTGCCCACATCCGCGTGGATGTTCATTGCTGGCCCGCATGACCTCTCCACCCTCTTTTGGGTGCGGTCCCCCAAGAAGTGGTTATGA
AC188296.3_FGT004
ATGGGGTTGGATTCAGCGCGTGAGCTTGACGCGTGCAGAGAAACAGCACGACATAGTGGAGCATGGACCAAGCGCCAGCCAGCAAGGAAATTTCGGACGCGCAGGGAGGAAACACCAGAGAGACACAGGGCACCGTGGGAACTGCGCGCGGCACCGAATCGAAGGAGCAGGGAGAAGACCGAGCTTGAGGACGGCGGTGACATGGACGAGATGGGCAGGGCCGAGCTCGGCAACCACGGCGAACTGGGCGAGTTCCGGCGTGCAGGGAGAAGCACCGGAGGAGCAGGACGCGGCTCTGCGCAGGGGAGGAAGAGAAGCAAGCGCCGAGCAGAGAGCCGCGCCATGGGACTTCGGCTGGGGCAGGAGATGGCCGTGAGAGCTCCACGGCCGGAGGTGGAAGATGACCCGGCGACCGGTGCGCACAAGAAGAAGCAGAGACCGAGCGGCTGA
GRMZM2G512469_T01
CTCACCTCAACTCACCCCCGGAAATGGCTCGATGCTCCACTGCATCTAGTGGTCCTAGTGGATCCTGCTGCGCTGCGAAACGGAAAGGAGAACAAAAAAAATTGCTTGGCCGGGCTTCGCTTGGTGTTGCCCTTATTTTTTGGCGTCGTCGTTACAACAAAGGAATCCAATCATAGGTCCATACCCGCTTGGCGCTTCCATATTTTCCATATATAAAGTCAACTTGCAAGGGTGATTCTGCAGCTTCAGAAGGATTCCTTGTTCTTTACTTGGGGAGTTATTCCAAGGCTCTTGTGATCAAAGGTCAATAAACTAGTAACCTAATTGTGGTTTGGGTGGAGGTACATGTGATCTGGATACCAAAGTCCAAATGAAAGGTTAATCATATGATGGAGCAATAAATTTTTATTCCCAAGGCTGTTCCAAATTTAGGAACTGCTTTAAATATTTTCAAGACGTCACTTACTATATTATTCCTCCCATGTGAACATGTTTCTGCGCCCTGATCCCCTGATCAGGGACAGGGAGGAACACGATAAAATAGTGCTTTGGTTCATTATTCCGTGACATGTACAGGAATCTTGACGCCTCTTTGTAATGCTACAAGTCAGAACAGTACAGGTGTAGTAGTACTGTAATACAA
lncRNA_26996.1
AAACCAGATGAGAATGGTTTTGCTTTTCAAGCATGCAGCTTCAAGATTACTAATTGATTCAATGGTCACCATCTGTGTCAGACAGAATGCACAAGTGCACTTAGGCCAACAGGAGTCATCAGTCTGCCACAACACGGGAGGTGCGACTTGCAACGAGGATAGCTTGCAAACAGAGGAAGAACACACTCCACCCGTTCCAAAT
lncRNA_15343.1
CTGTGCCTGGGCGGTCTCGATGCGGCGGCGGGCAAGCGGGAGGAAGCGGGCGAGGAGGGAATCGACGATCTGCTTGGCGGCGCCGCCAGCGCCCATGTCGGACGTCGAGGCCGCGGCGCTGGGCGGCGTGGGGGGCAGCGGCGGGGGGTACGAGACCCCCGCTGCCGCGGCAGCGGAGAGGTGGTGGGAGGAGCGCGGGGTAGCCAGCTTGATATCGCGGGGAAACCGACCCAGCCAGGCGGCGATGCGGAGGCGGCCCCCGCCTCGCCCTGCCCTGCCTTCACCGATGGTACGGACTAGAGGAGAGATGGGAGCCACTGGAGGTTGGCGGAGGTCCTCACACAGTGAAGCCGCGCGCGTCACAGAAACGAA
GRMZM2G532127_T01
AGTTTTTCTTTCTTCTACAACCTATACGCACATAGAGAAGAAGGCCGTTCGTCGGCTGCCGCGGCGTCTCACCGGAGGGGAGCAAGAATGAGTAAGGAAGGGCGGCGCGGCGCAGGGGCTAGCTCACCGGGCAGGGCGAGCACGGGCTGGGCAAATCCGGTGGCCAGAGAGCGCTCGCCAGGGTCGGGCGGAGCTCGCGCAACGGGGCTTCGTCCGGCCAGGTGGGCACACTAGCAGCGCTGGCTGCGGCTGAGCGCAGGGCTGGCAAGTGGCAGGTTCAGGGGATCTTCAGGCGAGCTCCACGCAGGGGAAGGGAGCCACCGGGGCGCTGTGTCGCTCGGCCTCTGGCCAGGACGCACGCATCCACGGGAGGGAGCAGGCCGCTATGGCGGGATTTGCAGGGAGCTAGGAGTCCGCGGTGGTTGAAGACGACGAAGTCTTACCTTGCGACGACGCACGGCAGGAAGAGTCTTCCGCGGCGGTGCTCAACAGCGAACTCGGCGGGGCTCCCAGCGCGCAGCGAGCTCAAGTCTAGGCGCGACGTATCACGAGGTGTTGGGCAGCAGCAATGGTGGAGCTCCAGCACGGTGAGACGCTGCGCAACGGCCATCGCAGATTCGCAGTGAGAGGATTTGGGAGAGAGAGAGGGTGTAGATGACGAGGGTCAATGTATTTTGAACAGGAGCGGCTTGGGCGGACGGTTTAGCGAGCGAGCCGCGACGTGGGGCGGTTCAGGCGGGGCTGAGGCAGTTGTGAGGAAGAAAAAAAACAGCTAACGCGTGGGTCCCAGACTGTAGGGACAAGGCACGGCGAGCAAGCCTCTTGCTGGGCCAGCCCCGGTACCGGGACGGGTGGGAAAAGAATGTGTTTTTTCATTCCTTATACATAAATATAAATAGGTATATATATGTATATATGAATGTATTTATTTATTTATATTAGGTCATCCAAATTTAATATTTCCTTTTTTTGAACGAAAACACCACCAAGACTATTTTTTTAGCAACCAAGAAAATGTGTTTCGGCATGCAATACAACACACAAA
lncRNA_26026.1
TGCCTCTAACAGTGTCAACCCAAACTATCACACACACCTCTCTCTCTCTCTTCCGTCTAACTAGAGATCCCTATGCTGCACTGAGCCATTCCAAACATCCTAGCCTGCAGTGCATGCAGGACTACACAGTCACAGTGCATGCATGCATGCTTGCTCCATCCTCTCTCTCTCCAACGCAGCCAGCTGCTACAGCTTAGCACCACCACGTACGGCACCGCACCACCACGGCACCACCATGCATTCAGAGGCTCACATGTCAACAGTGCCGCCCATCCACACAAATGCATCGTTTGAGGGCTTCTTTGGAACATAGGATTCTTAAAATGCAGGAATAGGGAAAAAAACACAGGATTATAATACCC
lncRNA_16031.2
CTGAATCACTACTTCGCGAGGTCAGCCGTCAACGCATCAGCAGCAACTAGCAAGGCCGCCAAGCGGCCCAGGACCCAGGCCAGCTCCAAGCGAACAACCTACGTACGACTCTATACCTCTCGCCCTCTGAGTCTCGCGCGGGCTGCAGGCCATCTGGGCTCCGGCTTCCAGCATCCACCAGACGTCCTTAGAATACGGTGCAGCGAGCAGCGAGCAGCAAGTCACCGAGCAGCCGAGCGACCGCCGAGCACAGGGCACCACCAAGCAGCCGAGCCACCGCCCAGCGCCGAGTCTTCTCTGGTAAATTAAACAGGCTTGGATAAATTAGTGTTTCAATTTAGAGTTTTAGACAGATTGCTTGTAGGGATTTGAAAAGAT
lncRNA_794.1
AAAAAAACAGGACGGCGCACCTGCACGCCCGCCACCTAATGTTTAGGCAGGCAGGCCGCCAATTATTGTATCGGGTGGCACATCGCGTGCGCCACGAGTGCTGCGTCGCAACGGATGGATGCCTCACGCCCATGGGCAGCGACGGGACGGCCTGACGCGCCCTCCGTCTGATCTGCCTGATCTCACCCAACCTGGCTGGTAGGTCGTCG
lncRNA_8972.1
CACGGGGGCATTCCGCATTCCGTCGACCATCGCACGCGCGCGGGGAGAACAGAAGGCGAGGGAGGGACGACTCACTTGCAGACGAGGGAACAGCTTCCGAGGTCAACGCAGTCGAGCTGCGAGAACATCCGCGCCATCACGTGTGCCGGGGCCCGCAGCGCCGGCGCCGGCGCCCGCATGCTCCTCCCCTTGCCTCGGAGGCGCCATGGCCGATCCGCCCGCCCCGCCGTCCCGGCTCTTGTATTGGAGTGGACAAGTGGGCTGCAGCCCTGCAGGTGCAGAAACCTCGATCAATTCCCGACCATGCCTTGTGTCAGTGTCACCTAGGTTGAAGAACTGGACGAAGCAATTCTTTATTGGGATTGGTTACGCCACGAATCCAATTATCCAAACTTGATTCATCGACGACGGAAGAAGAAAAAAAAATGCCATCTCATTGTGACGCGACGATATGTCCATTTGTCAGAACAGAATACATGAGGTGATCCGTGGATAA
lncRNA_16800.3
AGCCCAGCAGCACAGCAATCTTTCTCATGGACGCACGGACGTGCCTGCTTTCTCGGGCGTGCTAGGCGCTATCCATCCTGAGCCGCCATAACCACCGCCTGCTAGTGCAGCCAGCAAGCCGCTCGCCACGCGCGCGACGCCGTGTTTGGCCCCCACCGCCGTTCGGCCGCCTTCCCTGCCGCCGGTCCGCCGTACTCTTCTTCGCTAGACTGCTCCCCTTCTCCATCGATCACTTGCTCCACTACGCGCAAGACGCAACCGTGCCTACGGCCTGCTAGTGCCTAACTTCCTCCCCCTCTCTATGCGTGCCACTCCAGGCGTCGAGCTCGCCTCTGCGGGACCGTAGCCCCCACCCCTCATTGGCTCTCTGCGCGAGCGTGATCGCGCCTCCGCATCCCATGTTCAGTGGAGCCCTAAAGGTTGTGTTTCTACGAAGATCCAAAATTCCTTGGACCAAAAGCTTCAGCTTCCAATAGTCGGTAAGCACTACTCATATATCATGGTCAATGCGGATGATTTATTAACTCATTAGGTGCTGAAGAACTGACTGAATTATGTACAAAGGTTGCAGACCTGGGCACTGTGCATCTTCGTAAGTGCTAGGATACATAGTATGCAAGGTTTAACTCAATCTTATTCCCTCCCTTTTGTAGTTAAGGGCCTTGTACTGCGAACTCTG
GRMZM2G111214_T02
TCTGAATTCTGACGCCGTCGATGCATAACCTCCTCGTGCGTTGTTTGTCTCTCTACTTCTCTAGTCTAGCCCCTCTGTCGCTCTCAGACGACGGGTGCGCCGCCGCCGCCGCCCTAAGCCAGGTGCTGACTGCTGAGGCTTTCTTTGGTCTCTTCGCCGGCGACGACACCCGCCAGTATCCACGGTGTCATTGCAAGACAAGATGGTTTCCTTCGAGATGAATGACCTCAAGAGTATGGACTTGTCACCACTCTTTTTTTAATTGTCTTCCCAATTTTTGTTCCATTTGTTTCTGATAGGAGCATAGATAGTTTGTGCTAGGCATGAATGTGTATTGATTTGCTTGACGTCCTTTGTTTCTGCCTCATAATTCAGAACTTAACAAGTTAGCATGTTTGCAAATTGTCTTGTGATGAATGTGACAAAGTCACCCTCAGGGATGCTACTTTGTTTTGAAGGTTTGCATGTCTTTAACTGATATTTGATGATTTTTCAATCATATAAACTGTGACATGCACCTCATATCATGTAAAAACAGTAGTTTTAATGTGTTGATCCATCAGGGTAATATCATGTGTGGAACGTGCTGTATAATTTAACCTGCATTTTTTTGTCTAAATGTGTTAGTGTTACAATTGACCATGAGTGGCAGCATATATCATGTACTGTGTGCCTGTGGTCTACAATATGCCAATATCACTTGAGTGGTAGTTTTAGTGTTATAAGTGTGTACAATGCAAGAGAGGCAACTTGCTAATTCTTTTTTTTCCCTTCAAGGGTGGGCTGGGGGTGTTATTAGAAAGAACAAGTATATGGGTCTGTTCATCCTCGATAGCATGTGTGATATTCTAGCAGTTTGTTACTGTGTCTGATCTCAACTGAGTTTGTCCAATCTGTGGAAATATTGGCTCAAGTGCACCAACTGGATAAAGCTTTCAGGCAAACCAAAGATATTAAAGTTCAAGATGTCTGCTGGTTAGGCCGACACAATTGCCATACTACACAAATACTAACTGCAGTGCTGAGCTGCTGTCTGACTGCTGAATCCTCTGAAAGATGCTTGGATTTAGTTGAAACAGGCCTAAGATGTTTATGCTAGTTTTTAATTGACTACTGTAAGAAACATCTACTCAGCCATTAGCTAAGAGCAACTCCAAGAACCTCTCTGTATTTTTCCTCATTGATAGGAATGGAGATTTTGGGT
lncRNA_11620.1
GGAGGAACGGCGTCGAGCAGGGCGCGGTCGACGGCGCGGCACGGGCGGGCTGGGGGCGCGGCACGGGCGTGGCTGGGGGCGCGGCACGGGCGTGGCTGGGGTGCGGCCGGGATGGCACGGGCGAGGACGGTCCGGTGGCGATGGCCGGCAAGCAAGAGCGAGGGAGAGAGAGGGTGCAAGGGAGGAGGTCAAGCTCGGTCGGCAAGGGAACTAG
lncRNA_26837.1
ACCAGTACAACCAGGTAAAGTCTTTGGTAAACCAAGTCTACAACCATTGGAGATCGCCAAGAAAATATAGGACATACTCAAGACAACGTATGAGGGTGACAAAATCACCAAGATAGAGCTCCTAGAAGGTAGGCTCGAGCATTTCGCCATGAAAGAGAGAAGAACCAGTACAACCGACTAAAGTCCTTGGTAAACCAAGTCCGCAACTACGCGAGCAAGAAGTGGATGGATAACATGGGGCCCAAGTATTTTTCAGATCAAGCATACAATAAATACATATGCAGGAATTGTAACAACTAGAGATTATAACAACATTTTTTGTCAGCACTAAAATAGGTTATCATCATTGTCACCGCTTCAATACTACTTCAAACTGTATTTCAGACGATACATTACCAAGTATTTGAAGTATCCTTATTTTGAAGTCAAGATACTCAACTAAGAAAGCACTCGTGAATACACTCGGGCCCCATGTGAGAGCTAAAAAAGTGTGATAATCCTATCAGAGGTAGGAGCACCACATGAACGTACTCACCAGCAGCACCATAAGCCTGGAATAGTTACAACAAGAGGGAGCAAGTTAGAGTTGTGATTACTCGCGGAACTACAAAATGTTGAAAAATAACCACAATGACGCTACAAGTACAAACTGATTTGCAACAGACAAAAGCAAGATTACCGAATAGTGAAACCGATTATTATGGTGGTGTTTTATGAGACGTATTGGTATCTTTCTTCGCCTTATGTTGTAG
lncRNA_8660.2
GCCGAACTCCCTCACGCCATCCTCTTCCCTGGCGTTCATCCCTACGGCAGCCACCACTTGGGCGCTCCTCTCCCTGCCCTCCCATGGCGGCTCCCCCTGGATCCCTCCCTGCGAGGACCCTCTCCCGTGGATGGTGTCGTCCCTTCCTGCAGCACACCGTGCTCCCTCCCATGGCCGATGCCCCTCTCTGGAGCTCGCCCCTGCCCTCTGTCCAGCGCCCTCCCTGCTTGCCGTTCCTATCCCCCTGCAATGGAGTTCGTCGTCAGTCCGAGCTCGCCCATCCTCTGCTCGGTTTCAACTTGGTCGTGCCTGCAGACCGCTCCCTTTACTGCTGCAGCAGAAGCGAGGTCCGTGCGATGTTTGCCAAGTGTTTGATGGAAGGTCCGAACCGGGAACCTCGCCTTTCTCGCGCATCTTCTGGTCGGTTTGTGAATTGGT
lncRNA_18475.1
TTTGTTCTGGCACGGACAGGTGAAGTACGCGTTCATGAACGAGGGAGCGGATGTGATACAGCACATCATAGACCACTTCCAGCTCTAGAGAATTTTATTCCTCTTCCCCGGTGCGGTGGCCAAAAAAAATGCATGGAACCGCACGAGGAGAGCATGCATACACGGATGGAGAGCCATGGAGGTGCAGTGCAGCAGAGTGTGTGCAGAGGCTGCTAGCTAAAGCTTGTTGGGCGGGCGGGCTGGCTGGCTGACTTGACTGGCTGGCTGCGCTGTGTAACAGTGCGTTGTCTATGTTTTTGTTTGTGCTACGTACACAATTAAAGATGATGAGAAAAAAAAATCGTTGATGCCCCN
lncRNA_16967.5
GAACAGGACACTAGAGGAATGCTCGGTGCTTAGCCGCACATCACGCTACGAACGTGTTCATCCCTACGTTCATGATGCAGCTAATTCACTGGTCATTGTGTGCGAGCTAATCTCGCCACACCCTCCTACAGCATGGCCATCGCAGAACTGAAAACAGGTAAACATGCAACTACTAACACATGCGCAAGGATTACTAGCAGCGTGTCA
lncRNA_22214.1
ACTAAACAGAGCTAGGGCCAGCCGTTGGCGTTTGAAAAGCCCCGAAGCGGCAGTCGCACTGGCCGCCCGTATGGCTCAGATTCACATCGATTCCGACATCCCAACCGTCCTTGCCCCTCCGCTCCGTGCTTCTTCAGTTCTTCCTCTCTGTCACCCAGTCACCCTACCCCGTTCGTTGGCCTCCGCTGCGAAATTTAAAACCTCCCAAGCAGAGCGACGCCCAGAGAAGCCAAGACCCTATTTCCCCATATTATTAATAAAATTGGCTTTGGTGGAAAAAAGCCTTCCCTTTTGGCCTGCGCAATTCGAGATTCCGGAGGACCACGGCGGCGGCCGGATCGGGGTGGCGGCGCGGTTCGGTCGCCGCTGAGCGGAGCTGATGCGCCGCGCCTCCTGTGAG
GRMZM2G319402_T01
CCTCTAAGTTCCCACTCTGAACGAACCACATGAAAAATTGAAGGACCTAGATGAGAGCATTTTCACTCTTTGAATTTCATTATTATGCGTCGGCAACTTACAAGCAAATACTCCGTGGCGTTGCATCACATGCCAATATGCCATTGGGTTGCTTTATGTTAGGATGAATTCGGTGGTTGTTGGTAGTAAATTTGACTGAACTGTGCTGACATACTTTGTCTGTCAATGCAGCCTAGTAGAAATCCAATTGTTTTCTTTTTCTAGAGAAACACAGAAAGAAGCCAAGCGACTTCTTCTCTATATATGTAATTCGAAGCTGTGTGTCTGTTGCAGAAATCGCAGGAGGCTGGAGTGACGGAGCTGGGAAACCTTGTCGCTAAGGTGCAGGAAGTTGCTGTCAGCTGTTGACATGGGAAAACAGTAACGCGGTGGCAAGCGCTTTTGGTGTTTCTGCTTGCAGCTTAATAATGTTATTCGCTCCGTTCTTTTTTTATCTGTCATGTTTTAGTTCAAAAATATTCGAGGACTGAGGTAGTATAATATATGGGGTATTTATCTAGTTATTGGGGTAGCCTATGTTTCAATGCTGGTTTTGAGACAAAAATTGAAGGTAACTAGCCAAAAGGAAGAAAGAAAAGTGCTGATTTTGTGTGCATCCTGCATGCCCAAGAATCCTATCTTTAAAGTCC
lncRNA_670.1
GGGAAAGTGAAAAATCGCTTTCGCACAAGTCGCGGAACAGAGGCAAGCGCTGTGCCACACAGCGGGAGTCCTCCCCGACTCCCCGAGAGATTTGCTGCCCAGAGCCTTCGAATCGGGTTCAATCCCGTCGATCTTTCTGCCCGCCGCCGCCACGGGACTCCAGAAGTTGCCTTCGATTCGGCCGGGGCCGTGGAAGCGGGGATGGGGCTCGGAGAGGCGGCGGGGCGGCTCCTGGCGGCCGTGGACTGGGAGCGCGAGGCCTACCCTGCGTACGACGACTTCCTCGCGCTCCCCGCCTTCGTTCTCTTCTTCCCTACCGTCCGCTTCCTCCTCGACCGCTTCGTCTTCAAGGTGCGACTGCCCTTGCCGTCTTTCGTTTTTCCTTCCGTTGTTTCGGTGAAGGTCTTCGACTCTGGCGCTGAACGCTAGCGCGTAGCTTGCTGCCGACAAACTCGCC
lncRNA_24008.1
CTCTCATCCGGCATTCTCACGACACGTAGCTTTCTAGCCGCTCTTCCCATCCAAATCACTCCACGCATGTCTTAGTGCGTGGTAAAAATCTCACCGCTGTTGATCCTCTCGCGAGCTCGGCTTCCAGCTGTGTCCGGTGTTGTCTTCAGCCGCCGCACCTGAAGCAACTCGCCTCTCTGTTCTTCCACGCAGCACCAGACGCACGACTCTCCTCTGTCTTCTCTGTGCCGCCTCCTCGCCGAGCTGCGCGCTGCCAACCGCGCTGGTGAACTCGCCCGGTCCGGCGCACTGCTCATCTCGGCTCCTTTGGAAATCCTTCGCGAACGTCTCGCCAAGTTGTCAGGCCCGTCTTCGAGTTTGGTGGAGTCCCAAGCTTGCGCGCCGTCGGCCTCTTCCTCCTGTGTCCTAACGTCGTCGTCCCTGCTCACTTCATCCAACTGCTCCCTTCATCTCGGCCGAACTCGACGTCCAGCAAGCCGCCTGCTCGTGTTCCATCTCTTCAACCATCAGCTTCCGTGGAACACACTGGTAGGGGTTCTAATCCCTGAAATTGATGTGGGGTGTGTGTTTAAGCGTGTATGGGGGTGCTCTCTGTGCATCGGATTAGAGGTTAGATGGTTGCCGATAGCTGTTGTCGTCTGGATTTGGCCGGCGGGGAAAAGGGATCACCCTGTGCATCACGTTGAAGAAGAAAGGGCTCTTTGTGTGAAAAAGAGAAGTCTAG
lncRNA_618.1
GTACGCTTGTCCGCGCCCGCTTGGCGACTTGCTGTTTCGATGCAAGCGCCTTGTACTGCTTCCTCATGTTGCTGCTGCTTCGGCGGGATGCTTGCGTTGCGTGCACCCATGCCTGTCGACATTGCTTTCGTGTTTGGCTCCATGCCTGTCGACTTCGCCCGCCTCTGGGAACGGATGGATGTACATGGACGGACGCACGCACGCATGATCCAGCCATGACGGCGAGCTCTCGTCGGCCGGCCATGTGTTCGAT
GRMZM2G703021_T02
AAAATCTAAAATCCTTGCATTCCAAAAAGCCCTGCCCACGGCGTGGCTTCACCTTCGCCCTGCGCGGCTGCGCCCCTGCCCTTCCACGACGACGACCACGACCACAGCAGTACAGCACCCCCGAGTCCCCGACCCCGTCCTCGGCGGTGGCCCGCCAGGCCTTCTTCTTTTACGTTCCCCTCTGACACGGGTTTCTTTTCCTGGCCTCGGAGTCCGCGCCGGCCGCCTCGTGCCCGACCCGAGATCGGATCTCCTTCGAGGCCGGGCTCAGGCCTCAGGGGTGCCGCCACCGCCTCGTCCGTCTCCAGGGACCGCGAGCTGTCCCCTCGCCTCCAGCGCAGCCGCTCATCCGCCGGCGGCGGCTCCAAGGCGTCCCTGTCCCCGGAGGTACTGCACACCACCGCCTTTTGTTGCCATCTCCCACGCTACGTTACGCACGAAGCCGAACGCCTTTGGAACGGAGTCAAGACCGATCAGGGGCGCCGGTATATATTAAGGACATTACAGTTTGTTTTTTTCTAACGGCGGCGGCTCTTGGTTTCCTGTTCGGCAGAGGCGGCGCGGCGTGGGCGCGATGCAGCAGCGGGTGGCGCAGCTGGAGGAGGA
lncRNA_4757.1
GGCACCTTGACGTCACCCCTCTTCTCTTGAAGCTCCAGAGTTCAGGCTCAAGTCAGAAGCCAATCCGTCGTTAATTCTGCCGTCCCCGCGGTTCCCTGTTTTTGCCGCTTGTATTGCTCCGCTATTTCAGTTGCTATATCATTCATTCCTTGGTTGTGCACAATTGCCAATATGTATTTCTCTGACAGAATGAAGTGATAACTGTGGCTAGGGCTTTTGTTTTCATGTGCACAATTGCTATATCATTCATGTGGCAATTAGTATAAATACTCCAGGCAATGCAATAGAGAAGATAGTTCATTTTCCTGCACTTGTGCTTGTGGATGGTGTAGCAGAGAAGTTCACCATGGAACCAGTTCCAG
lncRNA_9803.1
TGCCAATCCTAGAGCTACTCGCAAGCGCCGCCGCCCACGCTAGCCACGCCTGCAGGAACGTCGCCCACGGCCCCACGCCGCTGCCCGCCGCCAGCAGGAAGGCCAATCCACCCGCAGGCTCCCGGTGTCCGGCGTTCGGCTCCACTGCCCTGACGTCCGATGTTCTGCTCCTGCGCGGGCGCGGCCGCGCTGCAGCTCCAACTCCGGCGTCCGCTCCGCTGCTCCAGCTCCCAACTTCCCCCCGACCAGGTTGCTTATTGGATTGGATGCAAGGCTGTTGGCAGGCTGTAGGCGTGTAGGAACGCCGGGGTTTGCTTGTTGGATTGGAAGTAGGTTTGCTTGTTGGACGTGTAGGGCTCCAGGTTTGCTTCTTGGATTAGATGCAGGTTTGCAGTTTGTTTGTTGGATTGAACGAAGGTGCAGTGGCAGTGCCTAGACCCTAGTGCAGTTTGC
GRMZM2G537118_T01
CTCTTCCTCTTTGTCCGTGTTTCTCGCAACTACAGCCGGCCGCCGGATGGAAAGGAGATGGCGCCGCCGCGGGACCCTTTGCTGACTCGGTCTCGGATCTTAAAGTTCGGACACGAGAGATTATTCCAACCGCTCGTTCGCAGCGGCCAGGTTCTCCTCGGCGTAAACCTGCCGCACGCCCTTACGCAGAGCGCGACGCGCCGACGCCCAGCATTGCCGCCTCGTCGTCTTCCACGGCTGCTGACATTGATGCTGCACCGTGAGTCCGTGGCAAGGCGATGGAGTCGAGATTCGGATCGAGCTGTTCCGTTTATAGGTGGCTAGGTGCACACCGTTCACTGACGATTGGTAGTGTGACGGGGATTAGGATTGACTAGAGTGGTCAGCACTCAGGACAAAAGTCCGGCATTTCATGTGGAGAACAAAAGTCTGGCATTTCTTGTGGAGAACAGAAGTCCGCCATTTCTTGTGAAGACTCAATC
lncRNA_8249.1
GGTGTCGGCGTCGATGAAGATGCCATCCGGACGTCCGGGCGAGCGGCGGTTGACGGGCTCTGCGGCTGTCCAAGCGTCCAGCAAGCGGCGGCTGACGGGCTCTGCTTGCGGGCGAGCGGCGGTCCTGGGAGGCTGGGACTCCGGGGTCCGGGCTCTGCGTCCGGGGCTCCGGGCGAGCGGCAGTCTGGCCGTCTGGGCGAGCGCTGTCCAGCGAGCGGCGGCCGACGGCTGCGCACAGCGCACTGCTTGAGCGAGCAACTGGTGGGGGCTGGCGGCTGGTTGGGGCCTGGCCGCCTGGGGCTCA
lncRNA_18348.1
GTTGTGGTTGCTCTGCCAGAATGGCTTCGGCAGTCTGCACAAATGGTTCCCTGCAAGCTCTGCAAACGGGTCCCTCTTCTCTCTCGGGCTCCCACGAGGCCACAAGTCCATAACGCCTGCACGGAGCGGAGCCGGAGCCGGCGACGACGACGAACGGCGGCGCCTCGGTTTCTCCGCGGAGCATTCGGCCGCAGCCGCTGCAACGGCTTGCAGCTACTCTGTTGTGGCCGATTTGGGTCCCCAAGCAGCAATGCAGCAGCACGATAGACTTGTCTACTTGTCGTTCCATCTTCATCAGCTGTTCTGTTGACCAAGATGTGGCGCTCACGTCTGCACGAACCGGATCCAATTCTTTTGCCCTCGGTCTCCCTCCTGCTTTAGTTGACCTCAGATGTCGGCTGCCACTTTGCAGTGTACTGTAACCTGTATATCTACCTATTGTATTTCAAAAAGGAATACCGCAGATCGAAGCCATGTATTTCAAAAGTTTCTTTTGTGGCATGTATTTCAAAAGTTTATAACTTGCATATGTGAACTCCAGATTGCATATGTTAATAATTTCAGTTGTTACCGG
GRMZM5G806630_T01
TAAAATGCACTGTTCATTCATACAATTTTATTTGTTATACTTGCAACAAATGAATCGCTCAACCTTCTCTTTGGTTAAGAATTATACAAATGCCACACTTTAAAGAAGTACACAAACACACATAATTTTAATGAAGACAGCAGGAAGAGGGAAAACACAAATCCTGATACTTCCTATACAAAGCTATAATGTACAAAAAAAAAATACCACAAAACATTTGCTTCGGCCACTCCTGCAAATGTGGAGTGAGGGGGTGTACAAGAAACGTGTACCTCTATTTACACTATCCACTCTTGTTGATTCCACTCGAACTGCTCCAAGCTACTATGCACAGCACC
lncRNA_26906.2
GAAGATTCTGGCCGCGCCTAGTGCTATGGCGACTGTGAGTATCGCAATACTGTGGCTTTCCCTACGGGCCGCATCCTCAGTTCAGGAGCATCACGACCACCTCCAGTGCTGCGGCCAGCACGACCACTGCCGGATCGCCCCAGTGCGACGACGACTGCGCACAACGCCATAGACCTAGCGCTGGCTGGCGCGGAGGAGCGAGCCATATTGCAGCACATCGACAACTATGCAAGAGACGCAGGGCGTCGCGGACATCTTCAATCACCAGTGCTTGGCTCAGCCAGCCACCTGCTGCCAGCAATTAGCATCCATCCAGAGTGCACTCGCCCAAAAGGTACATCCTTCCCCCAAATCGATTTTATGTACAGTCTGCTCCTCTTAGCCGGTATAAGCATTCTTATATTTATGCCCGG
GRMZM2G095194_T04
AGAACTAGGGTGTTCGGTCTTTGGTTCAGAGGAATGGAATGTGAAACTGGATGATTTGGTCTATTACCATGCAATCGCTCCTTGTCATTGTGCCACAACAAAAACAACAACAAAGCATGTTACTCCAAGCAAGTTGAGCTAGATGGTTGGATTTTTACGTTGATGTGGCAGACCTATCACCACCCTCCTTTTACCAGGGATTGTGACTGGCTATGCTGAAAGTGAAAGTTGAAACAACACGTGCTAGATCTTGTCAGTATGAATAAAATAAAAGAATAATGTTTCTCATACTTAATAAATCATATGCTGGCATTTACCCGGGATTGTAGTTTGCTGTGCTCAGCTTATTCTATTAGTTATTGTTCCATCTGGTCGGAGAAAATTCTCATTGTTTGACAGTATAGAGTTGACTTATCATGTCTGTTGGTGCATTGCAGCTCTTTGGTGGACTAGCTCCTGCTGGGGGGGAGATGAGCAAAAATGCATTGCGAAACAAGAAGCGCAGAGAGAAACAGAAGGAAAAGAAAGCTGCTGAAGCGTCAGGCTCTCCTGCTGATGAAAGTTGATCTGTGCCGGATTACTTTCAGCATTGCCAACCACCGAGTATAACAGCGACAAATGATTTCTTTCAATCTGGGGAAACGGCCATGCACCGATTCACGTTTACAATATGAAACTTTTTGGTAGTTTGGTGCAGACACTCGGTTATTTTTTCAGAACTATACTGAGTTTGTATAACCATAGCGAAGAAACATAAAAAGTGAGCTATTTCATATTTTCATGAACTCTCTTGTTCTGTCGATGGATTGGTGTTTACTGTGCTAGCAATATCGCTATTGAAAGGACAATAGTTTCATGGCCTCATGGGCATGATAGGTCGTGCAAAAATTTCCTACAAAACATAATACTACATTGTTACATTTGCACGGCTAGTGTAACTTTGAAGTCCTAATATCCTAACAACAAAAATGTATGGCAGGGCAACTTGCTAGCTAGCTGAGGGCTGAGGCTTGTGGTGGTGGCAA
lncRNA_17617.1
CGTCGCGTCTCGTCTCATCACCTCGCACGTTTTCCAAATGTGCCCCGGCGACGGCGATCCTCCCGCACCCTCCTGCCCATAATAAATAGGGACAGCCCGTCCGTCCCCGTCGTGCTCCAGCTCGCCGCTCCACTCTCTCCTGGCCCTGCTGCGGCCGTCGCCGGCTAACTAGCTATAGCCAGCCACTCGGAGTCGGAGGCACAGCACCTCCCCC
lncRNA_23290.1
GTCTGGCACCGATGCCGACGAGTCGGCGACCTACACCACCCAGCGCTCGCGAGCTCCCGCCCCGACGCCGGACATGCGCACCCCATGCTGCGTAGACCCTGCACGATCCGATGTGCTCTCCTCAGTAGAAAGTAGAAAGGGGAGGAAGAAAAAGGAAGCGGTGGGGTCTTTTTCCCATTTTCCCTCTGATATTATCATGTGCGGCCCATCACAG
lncRNA_3120.1
AAAATAACGAAAGGAGTACACAATAAGGTTTCAAGTAAATGAGTATGCAGACAGATCGCATACGCAATGCATGAAGGATCAAGAACGTCTTATGGTCATGAAAATGGAATATTTGATGCTGCACATATACTGATGCGTAAAGTACTCGTGCGGCCGCCCCAGCGGAAATGGTGATTAACACATTGCAGATTTGATACTTACATATATAGACATACATTGGTAAAAAAAGATACGGCAAACCCACTGCTGCTGCTCTCGCGATCACGATGATACTATACTGCAC
lncRNA_15675.1
CCCCCTTCTGTCCGGTTCCCTGACACGGCTAATTAATACGCATATACGTAAAGCATCCATGGATGCCTTGAAACATGCATCACTTGAACAGAAGCTCACGAGAGGCAGCGCGCGTCGTCGTCGGCCGGCGCATGCATATTGTAAGAGTTGTGGCTTCGCGGAATGGCCTCAAGCAACAGGAGTAAATATGATGTAGCATAGACGATCACTATAGTTGCAGGAGCAAGCAGGAGTGAGGCAGCCAATGTATTTGCATN
lncRNA_24982.1
TCCGAATCCATGGTCAAATTGCCGTCCCTATCCGCCGGCCTGCGGAGTCCATGCCTCCCACGGGGCACGGGCGCTGTCTCGGTGCGTCCGACACGCCGTTCCTTCTCTCGTGCCGGCTCGGAGGCTCACCCCTCGACTGGAACTTGCATCCGCCACCGCCTTATCAGTCACCCCGCTCGAGTTGGCTCCCTCCAATCCCAGGTTATCTGATCTATGGACTTTGGAGATGT
lncRNA_6774.1
TCCGATTCGAACCCTTGCGTGACAAGGCCCTCTGCAGGTGAAGAGAGCATGGGCTTACAAACTCAGAAAGTATTGGCACTTGGCCGTTCAAATCTTCAAGTAAAGGGGCGCGGGCATACGATCATTTTTGGACTTCCGGAGCAGCATTTATCAGGTGGTTGAGGCAGACCCTCGATATCCAACACCGCATTGGCGGTTCTGTCCATAGCTCGTGACCCAGCCGGGGGGCCCCTGCGGCAAATGCTTGATCACAACTCATGACAAGTACGAACAGTACAGAATACCCTATCAGT
lncRNA_4956.1
GTCCGACATAACCCTTAAGGAGAAATATTGTTGTACCCCTTTTTTTGACAATTAGGGGCAGGGACATGGCGAGTGCTGCAGGCTGCAGCACCGGTCCAAGCAACAAAAACTCTTACAAAATGCTGCTCCAACTAGTTGGCACCACAACATCTTATAGTTAGAATCAAGACATACTAGGACTAGCAGTGTAGTTAGCATCTTCCCTTGCCTGTGTTTTGGCTCCGCCCCTGAAAACAACTATCATGTATGAAATATTATGCCATGAAAGATGAGTATACAATGCGTTAACATGTACAAACTGGTCTGGTTAGGCTGGATCCTGTGCAACTGGTCCTTATCGACTGCCATGTCATATCAATCATACTACCAACCACGCTATCAACCGTCATCAGCTTTTATCTACCACATCCCTCCTATGCCTAGTCTATATCATCACCCTACAGTCGCCTTAGCACCATATCCGCTTTTCTTTTATAGACTTTTATTTAAAATAAAACATAATGTTTTATATTGAAATAAAAATTCATCCGAGTACATAACTAAGTAGATAAAAATCACAATTCATTAAACATATATAATAATTATATAATTTCTAAAGCTAACAAAGTACATGACTCATAAATATATTTTTGGATCTTTTGAATTTTTAGGATTTTTTCCATTTTTTTTAAAACCGTAGTTGACTTGGGGGCACGCATGGACCAATTTGAATGTGCCATATTGCAAAACCTGGTTGGTACCGACTAGCCAGTACTGACCGGTCGGTACCGACCGGTTTGGCTTCAACGTGGTCGGTACCGACCGGTCGACAGCTTCACTGACCGGCTAGTCAAACCAACTGCGGTTGAGACCAGACCGGTCGGTACCGACCGGTCCAAATGCCACGTCAACGGTCGATACAGCCCTGAGTTGGATCCTGCCTTATATGCATTGTACAGTCATGGTACATCCACATGGATATTGCACAAGTAATTGCTGGACTTCTGTTAATTTTCTTAAATACACCTGTG
lncRNA_8542.1
CTGCAGGGGTGGGGCGGTGCAGGGCTGGGGTTGGGGGCACGACACCGGGGATGGGCGGCCGGACACAGCCGTGGCCAGGGGCGGGCGCGGGGATGGGCGGCCTGACACAGCTCGCGACGGTGCGGCGAGGCGGGTGCGGCGGGCGTGGCGGGCACGACCGTGGGGAGGGGGCGGGCGCGCCGAGGGGCCCGGCGCGGCGAGTGGCCGCCGCGGCGAGCAGGCGGGCGGGCGCCTGAGTGGGGGGGGCGGCGTGCCGGCGTGGGGAGGGGCGAGCACTCGCGGCGGCGGGCAGACGGCGCGATGGCGGGCAGCAGGTTCG
GRMZM2G168479_T01
ACACACGTGTAGCCTAGTGGTTTGCCGCGTTGCTTTCCACCGTCTCGCGCTCTTCTTCGTGGAGCCATGACGGATTGACGGGACGCGACAGCGAGAGAGCCATCTTCGTCGGTGCTGGAGGTTGCAGCGGCAGAGTCGAGGCAATGCATCCGTTAAGGCCGACTGCTTCGGATCTGCAGGCAACAGCTTGCGGTGATACCCAGAGGAAGCGTGAGATGGTGTCCGGCGACACAAGTATGGACGGGGTTGGAGACCACATTCCCCGTGGTGGAGTCGATCTGCGAGGCCTAGCCCGCCGCCGCCACCATCGCGCGTATGGCCACGGTGGTGCTCGAGCGTTAGAAGTTCTTCCTGGTGGTGCTCCAGCGTCAGAATCTAGTCAATGGGGAGGGGTTCTTGCTAAGTGCTATTTAATTGCTTTGTTTTTAGTCAGATTGAATGCTTAAGATATTTGGCATCATTAGAATGTTCCCATCTCATGAAATGGTAGATTTGTTTTTTTTATGGGACACAATATAGCTCCTTTTTGTTTTGATCTGGTGTTGTAATGCCAGATTCATGCCATGCTAAAAAGAAGTTAAAAGAAGTTTGATTAATGTTATGTTAA
GRMZM2G004847_T03
GCAATCACGTGGGTCAGGAAAAGGACGAGAGCGGAAAGGACCGAACGGCTCGGGTTGATCCATCGGATCCGAAGGGGCATGGCTCTGGTCAGATTGGCGTTTCCCGTGTTCTTCTTCCTCGCAGCGGCGGAGTTCGCGGCGGGGACGCGGTCGCCGTCGGCTTTCGTACAAAACGCCATCTACTCCAACCGCATCACCATCTTCTCCAAGACTTACTGCCCCATACGAAGCCTAGATGTTTGGTGTATCGATTTGTAATATGTATTTATCAGAAAAAGGGTAAATACAGGGAAGGCCTTTTTTGTTTTTTTGGTAAATATGCTTCCTACAAGGATTGTGTATATTGAGCAGGTATATCTTGTAGTGCCCTTGTCGTTATAATTCTAAGCATTTTTTTGTGAAAAGCCAACTTAAGGACCTTCTCAAAACTCACCCCTGTTGAATCAGAGAACAGTGAGAATCCCCCTTCAACATGCCCTCACCTTCCCTGCCTACCGTGTTGTCAATGGCTATTCAAGGGAAGGGGATCGTTCCTTTTTTTTATCTTGATGCACTTTGTTTGTTTTATTCTTACTTTTAGCTTGTCTCATTCTTCTCTCCAATGTTGCTACTGTGCCCTTTCTGTTATGGGCACGATGTTGTCTGTTATTTCTTCCACCACCACCAGAACAAAGCCTTTTCGTTCTAAGCAAGTTCGGGTATGCTATATTTGAAACCTAACAAAAACTACAAATCAAGGTTCAGTCACGTGGACAGCTATTTTTCATTTGCTTTTATTCAAGTCTAAGTCTTTGGGTGCATTCCATTCTTTCAAGTCTGCTTTTACTGCATCTTTCCATGCCAACTTCGACTTCCCCCTGTCTCTCTTCCCATTTACTATAACACCTTAGTATTCCACT
lncRNA_3066.1
CTCGAGCTAGCCAAACATTAATTTTTACACTTCCGCTAACTACACCCTTCAGACTCTAAGCTCTAACAGCAATCAGTAGCGATTTCGACTCTTCAGACACCAATGTCACGTCATAATATAATTTAAAACAACACATCTTTACACACCTGACCGGAGAGGATAGCGACTATGCATGGTCCACCATCGCATGCAGGTCGCAGCACACCTACTGCGTGCCGGTGAGACACGGTGATCGATGATGGTCCAGCTAAACACGTATGGTCCCGTGTGTTGCTGGAGAGTGGAGACCATCTAAGCATGTATGTATCTTTTTTTTT
lncRNA_19397.1
TGCAATGCTAGGAGGCGATAGTATGTTCCTTGCAACCTGGATTTAAACCCAGGGGCGGATCTAGGCCCGGGGCTGCCCGGGCTGCAGCCCCGGTCGTGGCCCAGCAACACAGTAAATATAGGCCCATATAGTTAAGGAAAAAAAGAGCAAGGTCAGCCCATTGTCTGCTTCTTAGTCTCTTCTCTCGGCAGCATGCTTCACTCGCTCGTGCTGCGCCCTAGCCACCGGCCTGCCGCTGTCCGCCCTTGGCTCGCCAGCCGTCGCGGTGCTGCCCTGAGGCCTCCGTGGCGCTCCGCCGCTTGCTCGCTCCCTCACTCACCCCACCGTTCCGCGCAGCGAGACGAGCACGTCGCGCCTGCCTAGCCGCCGGCGACGTACCCGACCCAGCTGGGGCGGTCGCGGCTGTGGCCACTAGTGGACGGCCCGGGCGCCCGGCGTTGCGTAGATGTACAGCCGGTCAGCTCTCGAGAAGACCACGCCACACGGACGCCGGGACGCGGCCAGGCCATAGCGGGCGGGCGCTGGAGCAGCTTCTGGCATCCTGATTTGTAGCAGCGGCTAATTACGTGAAGCCTTGAACCAGTGGGTTTCTGCTAGTGGTACTGTGCCATGGCAGTACTAGTGGTAAGCACGGGAGTCGGATAAACGTGCGTGGAC
GRMZM5G804160_T01
CCACCATGGTCGCGCGCTCCAGCCAGCCGTGGATCCGTTCCCTGCCGTCTCGGCCGAGCGCCAGCACCTGAGCAGAAGAGAGAAACCGAGGAGAGAGAAAGAGCGGGAATGGAGGAAGACCGGAGTGGAGAAAGCGCCGCCGCCGGTGAAACCTCCGGCGCCGGTGTTCCATCCTCTGTGCGTAGTCGCGTGGGTGCGCCAACGTCCGGGGGAATCCGTCCGTGCCTTCGGAGCGGGCTGGGCGACCCCGAATCGGGCGGAATTCCACGCCGGTGAACGTGCCAGAGCAGAACTACCTCCTCCCCGTGGTCGGCTCGCTAGCGCAGACAATCCCCGGTAAGAACA
GRMZM2G087552_T01
ATCACCAAACAACATGAACAACTCGCTTCATGGGTTCATGGCAACTACTGCGATAACTATACTCGCAACCACATGTCTCCACCGCTTAAACCACCTACCCTCAATCTACATTCTAGCCGCCAGTCCATAAAAACATAACACGATTACGATTTACATGCCAACATCTAATACCGACGCAACCTCCTCGCCTCCACGGTTAAATGAAACGGTAGGTTTCGGTAAAGCGGCCCCTCACCTCCTTCGCCGCAGCGGAGTAGCCCCTCGCCACCTCAGCCGCCGCCGCCGGGCGGAGCCTTCGCAAAACCTGTCCCAGCATGGGACCGGATCCAAGCTGCCTCCTCGCGGCGCCCAGCATCCTCCTCCCCCTCGGGCCTCGGCGGCCGGCGCGGTAGATGGAGGAATTCGACGCGTCCTGGAAATGGAGGCGGCGATAAAAGCGGGAGGGAGGAGGAGGAGACGCCCTGCTGTGCTGGATGGGAGAATGGCAGGTAGGAAGAAGGTGGGCCGTAGAGGAATTGGTTCGTTGGCCTTGGCCGCGACTGCGATAGAGGAGAGGAGGCGAAGGAAAGCGTGGATTTGTCT
lncRNA_26910.1
GGCAGCTCACCAGTCCTACGGCTTGGGCTGCCACAAGTTCCAGTGGAGACAGCGCCACCCAACCAGACGTGTTCTTGTCCGCACGGCTATGGATCAGGACGATGAACTGGAGTGGAGGATCGGCTAACCCTGCTGAAGGCCCTGCCGCCCCATGTGTCGCGTGTGGTTCAACGCACAATATCGATGCAAGTCGCTGTGACAGGGAACGACGGACTGCAGCCTGCAGTCGCGCCGCCGCTTGCCG
lncRNA_11028.1
CGATCGTGGTGGTGCTGGCCGTCAGGAACATCGCCCCCGACCGTCGACAACGACTTCTCCTTGTCGCGTTTCAGCGCGGTGACCTCGGACTGCAGCGTGGCGACGAAACCCGTGAGTTGCTCGATCATCTTGGCGAGTCGACATTGGATGGTTCGGCCATGGGTGAACTGGAGGATGCGGCTGAAGGTGGGGAGGGTGGTGGGCTTTCTGGTGGCGCGGTAGGGCTGAGTGGAGCGGTGACAGTGGACTCGGCGTCGGCGGAGGTGGATGAGTAGGATCGGCGTGACCGTGATATCAGGTTGTCAAGGGCCTTAGTGTCTAGGGTAGGTGGCCCTCGGCTATGGAGATCGTAGCAGCGGTCCGTCGTCTTCTCCGGCGAGGTTATGCCCCTCTACCGTCGGCTTAGTTGAGAG
lncRNA_24622.3
CGTAACTCTAAACCTAGCCGATTCATTTCTAGCAATAACCGCCCCATCCATCGTCCTCACCGCCCCCATCTAGCGAGCGCTGCCGAGTAGCAACGCCCCCATAGCCGGCGCCCTCGCATAGCGGCCAACCGCAGCTGGCCAGACAGTCAGCGCCCTCACCTGACAGCCTCGCTCTAGCCTTCAGCCCACGCTCGTCGCGCCCCCACAGCCAGCGCCCTTGCCCCGGCCATCTTTGTCTAGCCTCCAGCCCACGCCCGCCGCTCGTCGCCTGCGCCATGGTGCCAGCTAGCCGCTGCCTAGCCCAGCCCTAGTAGGCACCAGTCGCACTGCCCTAGGCCCCACACATCTGCCCTGGCCAACATGATCCGAAGATGATGATACAAGTTCCACACTGACAGTGGAAACATTTAGCTTCTAAGAGCTCTCTGCTACAACTAATAATTTCAGTAAGACTCTCAGGATAGGCTCTCGGGGCCAAGGCACAGTCTATGAAGGCCACTTACCCCGCATTGTATAGTTGGGATCCACTGTGATTAGGTTGAAGACAAAGGATGGTGTCGTCCTCGCTATTGAGAAACTTGTGACCTCACCACTACTGCATTTGTGGCTGAGGCTAGAATAGAAGGGAAGAATCTAAGACCTCTATTGAAGCAGATTGTATAGAAGGGAAGAGTCTTCAAGATATTGGTCTTGTAGTTGCAACAAAGAGAAGAGACAATGGTGGTGATGCTATATCTATAGAAGTAGCAACGTTGGTATTGTAGCTCCAAGATTTGGTTGTTGATGAATGATATATATGATAATACATTGTTAAGTATATGTGATAATCATTGATTGTTATTTAATTATATTGGGTTGTGATTCTT
lncRNA_28582.1
TGCACGGTCTCTCCGTGTTTGGTACCCGCAACAAGTTCTCGCTTTCCAACTCCATTTCCGGTCGCTTCCCCAACCCCCCTCATCTTCTCACTTCCCCAGAGTCCGAACTACGAGCGAGCGGCTGCGATTCCCAGCGTCCGAGCGCCCCGGCGCCGGTCTCCTACGCGGGGAAGGACCGGGCCTCGGACTGCTACGGCGCCGGATGAGCGAGCAAGTCTGTTTCTTTGGGCAAGCTATCGGTCGATGTGGCAGCGGAGTAGAGTACTGGACGGGCGGGGCCACATGAGGTTCGGCTTCCGGAAGGGTGGAAGACGAGATGGCGCTCACG
GRMZM2G701359_T01
TCCTTATCATGCATTTCATTTCAAATGTCAGACCAGACCACATAATAATATAATTAGTTGCACGAGATGTGACAAGTTTCTAAAACGTATGCTCCAGCTTGTATCATGATAGTGGACGAGAACAATCTCAGCAGCATTCTCGCTCCAAAGAATTCTAAGCAGACTCATGTTTACAGTAGAACCAAGAACAATAGACGAGGGTACGCAAAAGCTTTTTATCTGAACACTAGAACTGGAAAACCCTATTGCCGAAAGTTGCCAAAGCAAATGTGAAGGTTACTCGAGGCACTCCAGTTACCACAAGCAAGGGATCAATTTGGCGGCATCTGCAGTCATTTACAGTTTTTACATCGGTGGGTCTTCCTACGGCCGGCTGCCGTTCAGCTGTCTCGGATCAGGTTGGTTGGTTCACTCAAAACATACTTGGGCAGTTCATACTTAGCACCT
lncRNA_13866.2
CAGGCGGCTCATTTACTTCATCCTTATCACCTCCGGTCTCCCTCCCTCCCACGGCCAGCGCCCCAGCTACCTCCCCTTCGGTTCTCGCCAGCCTCCACCTCTTCCAGTCTTCCTCCTCGCCTCTGGGTCCCGACGCCTTCCGCCGTCGACCAGAGCAGCACGCCTCTGCCTCGCCACCGTCGGGTCCCGCTGTCTCCAGCCACCGCCGCTCCACCTCCGCCACCTCATCACCGGGTCCCGTCGCCATCTGGTCACTGATGTGGGTTGTCCTACACCGCCCGGACATGCCCTTCTCCATTCTCCCTCCACCTCCGTCTGTTGACTGTCACCTCCATTCGCCTCAAGGTGCAGCGGCGTGGCGAGGAAGCGCGGGAGGAGTCGGTACGGCGGACGTGGAGGGCGCGGTCGCCTGGTCCGCAACAACCTGCATCCCGGGAGGCCACGAGAGAAGATAAGGTGAGGGAGAAGAAGTGAAATCCGGTCGTCATGCTGTTAGCCACGCCGTCGCATAGGGAGTGATCGATCGCAGTCGGAGTCGCAAGGAAGGGGAAAGGAGCAGCAGAGAGAAGATAAACGCGATACTGATAGTGTATTCGGTTATTCCATAAGCCTTACTATTCCTAGGGATGCCTATATCATTTTCGCGTAAGATGCTCAACCCATCATCTATTACACAGCCCACTCGGATCATCAAGCGGACGATGACATGCCTCACTCTGCGTCGTCAGTCTTCGTTCTTCTGATGGCTCTTGTCGTCGTCCAGCCCTTGCTGACTTTGCTCGATGCTGCAGTATCCCCTGGTTTCTCCTGTGTCATGGAGCTAACACCATTTTCGTCCCTTAGGTCCTAACATTCCCACCTTCTTAAGCGTCAGCTTGCCCCCCAGGCCGATGGAGAATTGTTGGTACCATCATGATTATACTCCATGGAATGTGCAAGTTCG
GRMZM2G368498_T01
ACTTGGTTTGCTCTCTAGTCACTTGCTATTCAAGGGCGGATTTGGGCCTCGGGCCACCTGGGTCGTGGATGTGGCTCAAAACACCAGTTTATACTTAGGTTTTTTAGCCCAAAAACTAGCCCAATGACACCTGATTTGGCATGTGCCGTCGAGTGCTGACTGCTGAGTGTTGCCTATGGATGGTCTCTCTGCTCCTAGCCTCCCTCAATCACTAGCGATGGCGGGTGGCGCTCGCTTTGCTCGTGCTGCTGCGGTGCTGCCTGCTGGTGCTCGAGCTTGACGGCCACTGCCCGCTACGCTAGCGACGAGCTCGACGAGCCACACACTCTCTACGGGTCTGGGATCCGGCGACTTCCCTGCCTGCGCACCGCCGCCCTCCATGGATTCGCCAGGGCCCCCGTGATGTCTCATCGGCGACTCGGATCCAGCCTCCACTCTACAGCGGCTCAACCTCCAGCTTGCTGGTACTCGAGCTCGATGGTCGCTTCCTGCTGCGCCTGCGACGAGCTCGACGAGCCGCACGCTCTACACGGAGCTTCAGCTTGTAGCTTGTTTTGTTTGAGAGATATAGAATAGAAATTAAGCTCCTAGACTTGTGTTGGAGGCTTGCTTGAATGAATTAGTGCTAGTGCAAAGTAGAA
lncRNA_1464.4
GTGCACTCATAATTTTGCAAGTGCATCTATGGATACCTTCACTTATTCCTAACGCTATTAACTTTGATGTCTTTCAGGTTGTCACGTGATTCAAGAGTATTAATGATATACAAAAGTTTGCTTTATGGCAAGTCAGGTAACCACAAATTTTGGGCAATGACAGGGATGTGCAGTGGTGGTCTCTTAAAAGAATTTTGTGTTCCAGCGTAGCTATTTCCACTGCAAACTATCAAATCATTACAAACTGGCATTCCATGGCTTCCACTAGTTGAGTCCCCATGATAACCAATCCTTGTTA
GRMZM2G472473_T01
GGGACTTTTTGGTGGAGTCCGAGGACGAGGCCTCCCTCAATAATGGTGAGGACCTCGAGCTCCTCCTCGGTGTGGATTGGGAGGAGAGCGACGACGATCTCTTCTCTTGGGACAGAGCCGATAAGTCCTCGGAGGGCTAGGAAGGCGACATGTCCTTGGCGGAGGAGCCACTCTTTGTTAGGTTCTCCAACGACAACGACGATGATGGGAACACCGGCAAGGGGTCTGGCGACCCGGCAGGAGCGACGACGATGGCGACGAGGCTGACGCGTCCCCTCCATCCAAATGTCACAAGGTTGAGTAACTTGTTGGAGTAGTTAGTTAGCATTTTGGTGGTGCCTAGCCCAGCTGACGGATCGGCTCGTGGAAGAACTTGGCCTCTTATGTTAAGAACTACTACTTATTATATGATTAATGCTGTTTGTGATGTTGTA
lncRNA_10487.1
GCCGGACACAGCTACAGCGCGTCGCGTCCTAAGGGCTGAGGGCCTCCTTGGCCGTTGCCACGCGGGTCAGGCGGCCAGTCCGCGTCGGCACTCGCCCCGCACACGCCCTCTGCTGTCAGTGGCGGCTCCTCTCCCGGGCACGGACAGCTACCGTGTTCGCTTCCCGTTTGCCTGTACCCAGGGTGGTACGCCGCCGTACGTACCTACTCCTACTGCTCACTGGCAAGCGATCGTTCGTCGTCCGTCCCCCTTCCGCTGTCTCTGCTGCGGCATCGTCTGAAGCGGAGTCGTGTCGAACGGGCAGTGGAAAGAGGAGGGGGGCACAGGGTACTTGAGTACTAGTGCTACTCCCTATCGTCGTTGCCATAACCTTTTTGACAGCGAGTGTGTC
lncRNA_1955.1
CCGTCAGATTCAATACGCATCAATTCGTGGTCCGTGTTTGCCTCTTTCCGTAGCTATAAAATGCCTCACTAGCTCTCTCTCCTCTCGCACTTGTTGCTGCTGCTGCTGTGTCATCGAGTCTGCTCGCAACACGCCTTCGCTGGTCAACATGCCCTGCGGCTACACCACCATCCGCGCTGTTGTCCTCGCCACATTGGTGCCTCACGTGGTGCTCACGCTTACCGGTAGTTCGACGCCACCGCGTCGTCGTCGCTGCAGGGTGCTCTGCTCCGCGTCATACTGCCGTTGCGCTGCGTCACGTCCTCGTCGAGCTCCCTGCGCAACAGAGTTGGCTAGAGGTAGAAGATGACTATTTTT
lncRNA_9459.1
GTGACAACCACTGTTTTATGGAGTTTGATCCCTAGGGACTCACCATACGACACCTTTACACTCGTGTCGTGCTCGCTCGTTGTGATAGCTCTGGTCCCATCTACTCTATTCACTTGCCATCCACTTCCCCACTAGCGTGTCCTCCCATCTCCTTGCTCTTGCCACTACCACCACCTCCACCATTTAGCATTGTCGTCTCGGTCACCCTAGACCCGACGTGATGTCCTAGCTCTCCAGCCGCTCAAATGTCGCCTGTAAGTCGGGTCTCCTCTAGGCACCTCTGTCATGCGTGTCAAC
lncRNA_27590.1
CGGCATTAACCCGTGTATATAAACCTCTGCGCGTTAATGGCGGTCCTCCGTCGACCCAACGATCTGACTGGGGGCGTGCGTGGTTAATTCTATCCTGACATTGATGAGATGCAAGCAGCAACAGCAGCCTGCAATTAGTGGCTGCCTTGTTGGTTGTTGGGTGAGTGAGTGTGTAGCAGACCGTGCCGCCGGCAACGGCGAAGCAGCGCGGGGTGGGCATCGGGGGCGGGTGTTCAATGCGCCACAGCTTTCCGCCCTCTCTGCCTGGGCAGAGTATTATCGCCGCGGCAGGATAGGTTGCCACTGTAGCACCGTGCGCTCGTCGTGATTGGGGGCCGGCCACTCAATGCGATGCGAGCCGAGCTGACAGCTGAGCCTTTTCACCCATGTCTCTTTCTGATTGCAACTCCGG
lncRNA_29115.1
CCTGGGCGGGGGCATTGTTGGATCAGAGCAGGCGTCGCGCGATCATCATCGCTCCCGGAGGCAGGGGCGGACGGCGCCCTCGCGGGTTGTTGGAGGCTGGCGGGGGCAGGAGAGGAAGAGCACGAGAAGCGAGGCCCGAGGGAGGCATGGGGAGGGGAGGAGACTTGTAGGAAGGAAGGCGAGGAGGACGCGAGGTTCGCGGAGAAGAAGACGTGCCCAATTTTGTCCAG
lncRNA_1015.1
GTCACGAGAGCGGCGGGCGAGGTAAAGCTCATGATGAGCGGTGCAGGAGGGTCGAAGCACTGCTGGGGCCAGGGCGCGGTCAGCCGACGCAGGGAGGCGCGGACTGGACAGCCGGGCGCGGAACAGCCGGGGCGGCTGGGTGCTCGGCGTCGGGACAGTAGGGGCGCTGCACAGCGCAGGACAGCAGGGGCGCGGGTCCTCC
lncRNA_28007.3
CCGCAACTTCGTTCTGTGAGAACTATTTGTACATATAGGTATTAGTTTTATAGTAATAAACATAATTGTCGGTGTACGAAACCCGGGTCCCTAGGGCCACAAGTCAGTAGAGGATTGATGCCAGGTTCATCCACCACGAGTTAAATAAAGCTCCACCCCGCGGGACAATCCCTCGAAGTTGGGCAAGGCGGAAACTTGCGGAGGGGGGTCAGGCGAACCAGCGAAAACCCACTCGAGTGGATTTCACGTATCTGAACTGACCACACCGACAACTTTACGTACGTCTCATTAACTACGCCAGCCGGCGGAGCGCGATGCAGGTAGTGTTGGTCTTTCCCCACCACTCATGACCTACAAGACCTAGGCCTGAGTTCCTAGAAGGTCTACGACCCCGTAGGAGATAAGGGACCGGCGGATAGGCTACAAAGGAGGGTCGGCGTAGGGAGAGATGTGGACAAAATCCAGTAATGATGGCACTCTGACTTTTGTCGCCAACACGGATCGCACCCTACTCAGGAAATCTCGGAGATATGCCAGAAGACCTATGGGAAAGGGCACTGACACACGACAAGATTTACCGAGGGTGAATCCCTTTTTTACCTCACATTACGCTCCCTTCTGGGAGAAGGCATTGTGAGAAGAAAAAGAAGGAAAAAAAACTGGTGGAGCAAGGAAGTCTCATAATCCGAAAGATAACAAGTGATATCTACAACAAAGCTCATGGATGGAAGCCGGTCGATAGACGCATTCAGTGATATTTTGGCTGTTGTTCTGTCTTTTTGGGTTCATCTGTTTTGTTAGATGTAATCTGGCTGGCTCTTTAGTTTGGTAAAATCTTAGCTAAGTTCGTCGCTGAAGTTGTCAGAACCAGGCTGCCTTTGGTTGGGTTGTTTTGGTCCCTTCGGTTGAACATCAGTTTTCAGGCGGTCTGAAAACATTTCCTGCTATGGAAATGTTCCTCTATTTTAGCTGATAGTTGCGTATGTCTTGTCGGCTTGTAGTTGATGTTGGCTTGTATGGTTGTGTAAGAACTTTGTCCTTGTCTATTTCCTAATGAAATAGGGGTGCTCTCCTGTGTCAAA
lncRNA_1489.1
CGGCGGTCCTGGATTTTCACGTGCTGGCGCGCCCCTGTGCCGGCCTGGCTGCCCGCGCCCGCCGCTCGCCCCGCGTGACGTGAGTGACCGGAGTTGGCCATGGCCGGGCACGCCGCGGAGGCCGACGTGGATGGACTGGGTGCGACCGAGGGGACGACATCGACGGATGAGATTGAGACGCAGCGACGTCGGCCACGAGGGCGCGCGTCCTGAGCAACCCCTGCTCGTGTGGTGGCCAGAGGAGTGCGACGTGCCGCCCACAGCGTGTTCGACAGATTGCTTTCATGAATTACGGTTTGGAGCCTCGGAAGAATCTCTGTTGTTACAACTCTTTTTTCTCAACGACCGCTGCTAGTCCACTTCTTGTAGAGACTGGACCTGAACTAGCTACGAAGAGTCCAGGCCATCATGCCATGTGTATAGGTGATTTGGTGGTAGTGGCACCATCGGCGATTGGTGGCAGCTGTTGGTTCTTGATGGAGACGACTGGTATAGCTAGCAGCTAGGTGTTTAGTTATTCAGTTCTTCGAAGGTGTATGTTCATGTTCAGGCCTCGAAGACAAAACTAGCAAGATGGTGCTTC
lncRNA_18649.1
AGTCGGCAGAACCGGTTGAGATAGAATTTCAGTGCTCCTGATCCGTGCTTGGAGGAGGAGATGACGAGAGATCAACCAGCGGCATGAGAGGGAGAGAAGGGGGCGAAGTGCGGCGCGTAGCGGTGCTGGGGCATCGAAAACGAGCGCCCCAGATGCGGCGAAAAAAAGTATGGCAAGCTCAGGGAACCTCGCCACACTTTTTGTGGCTGCCTAAAGTTAGTCACGAACCAAACAC
lncRNA_7741.1
CCCGGCCGCCGCCCCCTGCCCCTCTGCTTCGCGCGCCAAACACGCGAGCAGCAACCGCGCCAGGACCCGCCCGCGCGCCGCCAAGGCCGCGAGTCGCTGGTCCGCGCTCGCGCCGCCGAGACCGCGAGCTTGGCTGGTCCGCACTCGCGTCGCCAAGGCCGCCGGGGCTGCTGGCTTGTGCCCGCACCGACGCCGAGGGGCCGCGCTCGGGGCTACCCGCGCGAGCCGCCGGGGGGGCCGCACCAGGCCGCACTCGCGCGCTGCCGCCGTCGTCGGGCCGCCGTGCGCCAGCCACGGCGCGCCGCCGGCTGCTACCCCGACGCCGAGCAGTGCCCGCGCCTGGAGCCGCCAGCCGACCGTGCTGCGCAGACGACCCGCCCCGCCGGACCTGCAGCCTCGACGCCGCCGTCCCTGCTCCACGCCGGCGTCCTGCCTCGTCGTGCCTCCACTCTGCTCC
lncRNA_23682.1
CACCAATCCACCCTTATCAATCCCCTGCTCGCTATCATTCTCGCTCCCTCCCTCCCTTCCTTGGCCTTGCCACTTCCTCCGCCTCTGCCCTGCTCTGCTCAGCTTCTCACCTCCCAGCTGGGCTCCCCACCCCTCTCGCTCCCTGTTCTATCCTCTCGTTCCCTCTGCAACCTTCTCTCTCTCTAGCTTATCCCGATAATGGCTGCCTCGAGCAGCACCACCTAGCTAGCCGTGCCCGCTCCACGCAACACGTACGTACGTCCGCTGCTCGGCGTCGGTTCCGCCTCGTACAACAACCACACTTTGCATTGAGCCAGGTCGTCCAGCTTCTGAGGAGGAGCGGCAGCACGCACCTGGGCGCCGG
GRMZM2G001296_T04
ACTACCTCACACGGAGCTAGCTATTTTCTGAAGTCTTGTTTTGTCTGGGATGGTAACTCTTGAAATTCCTGTTCCTATTCGGGCCTCATTATGCAATCAAATGGTATTCTATTTTTTTCATCAGATCATTGCTTGCCTGGATAATAATATTTGACGCTGAATCAAAAAAGGCACACACTGAGATTGCCTTGAAGTTTCAGAAAATCTAGTCGGAAGCTTAGTTTTAAAATTTTGGTTTACAGATAAACAACATTAATGTTGTACGTAAAAGGTATTACAGAATCTTGTGTAAGACACTATTAGTCTTGTCTAGTGCTTCCACACTATAGCTTTTGCTGAACCGATTGTTTTCGTATGCCAATCTGTATTGCAGGTAACCGTGAAGTCTATTCATGACCCTAAAGTTGGCGTCATATTTGATGCACGGTCATTGATCCAAGCCCTAACCATTCTCATATCTGAACATATGGATATGTGTGTATCAAAAGTTCAGAACGTGGTCATGTAACTGAAAATGTAAAAGTTGTAAGCTGATCTTTCAAGTACAAAAATGAATGTAAAGTCCCTCTTAACAATTTATTGTTTTACTAATCGATCCATAGTGCGAATACTCATGTTTTTATTTCAGCTAGCACTAGTGTTGCAATTCTGCCTGACTTGACATGATTAATGAAAAATGAGACATGTATTTTTCAATTTCTGT
GRMZM2G561067_T01
TAGGTATAGATTGTGACATTGTCATGTTGCCATTTCATTGTTGCGTGTATTCTTGAATGGTATACATAATTGTTACTTTCTGTAATATAATATCTTTGGAATATGATTCGACATTGTTATCTGTCCGGGAAATCAATAGTGCTTTTCAGTGTATTGTGACCACAGTTTAACCCTTGTTTAAAAGCAGTTAAAGAAAGAGTTCTGGTGCTGGTTGATAGAATTCATGGCCCTGAAGTGGCAGATTACCATGGTGCATGGACGACCCAATATCACTTTATTTCCTTGTTTTAATGTCACGGCAGGCCGGTTGAGGTCTCAAGTTTGCCTTTGAGACAGGTAAGTACGAAATGCATACATTAGCAGGTCCAAGTGATGCAAATAGCAGCAGAAAGCTCTCGAGCTTGTTCGCTTATGCCGAAAAAGGGTATCTACTTATTTTGTCTGTATAAATTAGTATAAATTACAGCTGCAAGCCTGCAACAGTCTGAACAGCTGGCTTATAGCCGCACGTCATCTGTAAGAGCAAGTTTAATAATAGAGCCTATTATTGGCTCTAACTTCTTACCGTGTCATATAGAGCCAGCAATAAACACACTCATGTAGTAAAACTGGCTTTAAGATTGACTCTTAGATGAATTTCTTGTCTCTTATCTCTTTTATCCTTTTGTCTTGAAACCTGTGTAGCACCTAACTCTTGCATGAGAGCTCACTACCTCTATTTTTTGATGTCTCTCTTCCACGTAAGCAAAAATGACATGTAATTAGACTTGAGTCCATTATTGTACTTGCTCTAATTTGTGAATTCGTGAGATGGGAGAGTTGCAGTGATGTGCTGTCTCTTCGTCTCACGGTGTTGCCCGCAAGGAGAGAGTGGCAAGGTAGTGCTGAGACGTGGGAGCCTGCGCCCTGCTTCGGAGGCTGTGCTTCAGCTTCAAACGGGTACACGGACCGTAATCAAATGATGTATATGTTGAATTAGGAA
lncRNA_29113.1
ACCCATTTTCTTCAGGCTGAGCAGACGGTGCTGAACCAAAATGTCTGACTGTCGCATCCAACAAGCTATCCGCATAGCCTTGCAAACTTGCGGTGCCAGTTACATGCTTCAATAAGCTGCTTGCCTGTGATCAAGAGGAAAAAAAAGGATCACACATGAGCTATGTGACGAACGCAAACCGCGAAACATTGGCAAGTGGACGTGGTGTTGCCTGGACAACACAATTAGGTCAAAAAGAATATGTGATGCTCAC
lncRNA_17641.3
CCGCCTTCTCCGCACTGACTCGAGGTGGAACTGGGCCAGCCAGGGACTCTGGCCCGACCCGAGAACCTCAACCAAAACCTCACCTTGGCACCGCCGCGTCGCTCGGCGCCTCGTCGGGAACTCTCCGCCGCCACCCAGTGACCCGCCGCGCCTTGCAGCGGCGACGGAGGGACCAGCCAGCCAGCCATGACGACCCGCATAGCGCCAGGCGTGGGCGCGAACCTACTCGGGCAGCACTCAGCGGAGCGCAACCAGGACGCCACCACCTACGTCGGCAACCTCGACCCTCAGTGGTGTAACCATATTGAGTGGTGTAACCATATTGCAAGGACACCGTGAGTGACGGCAAAC
GRMZM2G177432_T02
GATCTCACTCTTGAGTTCTCGGAATATCTGATTAGATTTGGCCTGAGTCTAAAATGTTTTTTGTTGTTGTTGCAGGCGTACCCCTATCTGCACATCCGCAACAAGGAGTTCCCATGGGGTATGGACTGTATACCTCATCAATTCGATTTGGCTGCTTGTTTGATTTTATGTTATTTGCTCCGTTCCCTTTTGTTGAAAGAAATGCGTCAGGATTAATACTTGCTTTGGTGATATGCCATCGGATTAATCTGTAATACTTTGTGTACTAGAGGCCTCTGTATGACATTATAGCCTAGTATTTAGTTGACAGAGTTCTCTATTTGCGTATAGGATTATCGTCTTGGTTAACTAATTGTATGCATCTGTCTGATAGCTCTACAAATAATATTAAGGGTGCACATTGGTATCTTATATTTTTCCCTTATTCTTGGTTGTTTTGTTTTGCACAAATAT
lncRNA_30380.1
GCGGACTCCACATGTCATCCACAGTCCTCTCCACTCAACTCTCTCCCTCTCTAATTGATGAGCGGACCTTGCTTATCTTCTTCCTCCCGTAGGCAGGGCGGGTTGCCAGGCCAGGGCAGCATCACGTGCCAGGGCCAGGCAGTACCCGTGCGCATTGGAGCCAGTGCTGTTTGCAGGGACCAGGTTAGCCTTTGTGTGGTCTCCGTTTCTCATGAGCACAAGTCATAGGTCGTGCG
lncRNA_5044.1
CTCTTGGACACCTCTTGGACACCTGTGGGATACGTTATATCCCTAATTTCCCTGCGCGCTGCTTCTCCCCTACGGCGCACACGCGCAACTTCTCTGCGCGCCGCCAGCCCCGCTTCTCCCCACGGAGCGCCGCCAGCCCTGCTTCTCCCCACGGCGCGCCGCCAGCCCGCTTCTCCCCACGGCGTGCCGCCAGCCCTGCGCGCCGCCAGCCCGCGCTTCCCTGCGCGCCGCCAGCCCGTCACCGCCTGGAGACCCGCGCAGCCGCGCTTCCCTGCGCACCGCCACTCCAGCCGTGCTTCTGTGACCGCGTCCGCCGCCGCCAGCTCTGTGGTCGCGCCGTCAGCCAACCCATCTGCCGTCGTGAGGAACTGAGGTACGTGATCTGGCTCTGCTATTCTGCTGCCATCTCCCATCTGCCCTGTCTGACGCTGCGGTTGTCCATTC
lncRNA_29363.1
CTCGTCCACTCGTGCCCTTTTTCCGCCGCCGCTACTCCACACCACCCATTGCGTCGCCGCATCCCACGAGGAGACAAATCACCGCCGTCACGGATAGCCATCTGCAGTGGGGTTCGGCCCCCATCGTGGCCACCCGAGTCTCAGGCTGATTGCATAGAAGCCGTGGGAGAGAGTAATCGAAAGGGACCTAGCTAAGTCCATGGGAATCCTTCGCCGGAGTTGGGATTTCCATCGCGCTCGCGCCCCACCGTGAACAGCCCGTGCGTGACTTTGTGTTTGACGGGCAAGTGACTGAGGAGGAGCTCGTTGAAGGCAAG
lncRNA_1487.1
GTCGGATTGTTATCTCACCCACACCCAAAAACCTAATTGCTCTCCATCCCACATCCATCGTCGCCGTTCCCCAGCATCGCGAAACCCGCCCTCACCGTCTCCATGCACGCACTCGCCGCCGCCTCATCCTCCCATCCCCATCTGCTTCATCTCCCCCTTGGAGGACTCAAGGAGTGGCATCGGATTGCAGTTAACTGCCCTGGGCAGCCCGATCT
lncRNA_27050.1
ATGCAGAGCAATAAAACACTGAAGAATAACAGATCTGAAACGGACTGGCTGAAAGGTACCAAAATCCCTAGTGGGAGCATCGGATGAACAGTGTTGCGTGCGACGCAGAAGCAGACGGCAGGACGGCGCAGATGGTGCAGCAGCGGACAACAGAATATCTGGTCGGGGCTACGTGCGACGCAGAAGAGCGGACGCCCTGTGTTGCGCGCTGACAGCGTAGAACAACGGGGCGCAGCAGCTCCGCACGCGGGAAACCACACGACGGTGGCTGACAGGAGGTCGCGACGGTGGCTGGCGAGGCAGACCGCGCGCGGGGAACCGCGCGACGGCAGGGATCGCGCACAAAGGGGAAGTCGCGCACGGACGAAGCCGGCGCAGCCTGGCAGCGGGATGGCGGACGAAGACGACGGAGACGGCGCGACCTGGCAGCGGGATGGTGGACGAAGACGGCGGTGACGGTGCGGCCTTGGGGGAGATCCGCGACGGCGGCTAGGGTCGGTGAGATCCGCGACGGCGGCTAGGGTGGGGGACAGCCGCGACGGCGGCTAAAAAATTAGGGCTTCGTAACCTGCTCTATTACCATGTTACTAACCTTGGGATTGACAACTGATGATTAGTCCCTAAGGACTATAGGTTATATATATATGCAGTAGGCCTGGGCCTAATGGGCCTTAACACGTAGGATGTCGGACAATCCTCCCCAACCTTCTGTTCCCCCAGCGACGAGCCCCATCCCTGTGACCTCTAGGGCAGCAGCTGCCACAAGCACGTCGCCCGCTGCGCCCGTGTCACAGGACTCCTTCATTGTGTTCCAGCAGCAGGTGTTGGACTCCCAGACATTGATCATCAACCACCTGTCGGCGTTGACCGCCCGGTTGGGGCAATCGAGGTGCAATCCGCGTCGGCCTCGTCCATGATTGATCCTTCATCATCGTCCCACGTCTTCCCCTCGACTGCGCAAGATTAACCTATGGCCCTCCCGACTATGGGGGCATCCAAACCGCACCCGATGCGACGTCCTCCCTGTCACTTAGAGGTCAAGTAACCCTTTCTATATAAGGA
lncRNA_9990.1
AGAGAGCATCTCTTCCGAATGCCTCACCACGGTCAGAGAGGGCGGAGAGAGAAGAAGTCGCCGCCACCGTCAAAAGCCGGAGTTCTCCTGGGTCGCTAGGAACCTGTACGCGAAGGAATCAGGCGCGGTGAAGACTTTGTACCCAGGGTATTGCTCAACGGAGCAGGATCTCCGCCCCGGTGCCGCGATTCGCCGTGAATCGAAGCCTCCGCGCCATCAGGCGAGCAAGCAACCGAGGACCCCCGTACCCAGCAGGTGGAAAATACTGAGCAGGTGCTCGTTG
lncRNA_29139.1
GACAGGGTAATAGGTCGGGGCCTCGGCGTGAGAACGAGCCGGGGTACCGCGTCGACCATGGCGCTGGTATGTCTGGATGGGGTCGGTGTAGCGACATGACGGAGCGGTGTGTGGTGGAGCGGAAGGCGTCGGTGCCACACTGGGCTGTGTGGGAGCCGGGCGAGGCGACATAGGGGACGCCGAGGCCGCACGTGGCTGTGCGGGGGAGAGCAGCGCAGAGGGCGCCGAGGCCGCACGTGGCAGTGCG
lncRNA_11653.1
GTCGGATGACTTCTCGCATTCCACACGGGTGATTCCTTCGTCCCCAACCCTAAGGTTTCGGCAACCTGTCGTTCCCGTGTCTCCGCCGCCACTTCGGACGGTCTAGCTCCACCATCGTCCGCCCATCGCCACGGTGAATCCAAGGTTGCATTTTCGCGATACGCTTCGAATCCGTTCGTTGATCCCGATAGTTCACGTTGCTAGTGGCCAGTTGTCCACGTTGTAACCACTGCTCAGGAGAAGGTGAAGCCGTGG
lncRNA_13707.1
GGCCTCCCCGGCCTCGGCGTGATGCTCGGGAGTCATGACCGAGCGACTCCAGATCCGCATCCGCACCCGCCACCGCCCCAGATCCCCCGGCGCGATGTGAGGGAACGGCAACCGTGCGGCTTCGCACCTACCACAACCCCCCGATCCGCGACCAGAAGAGCTCGAGTCGCGCGTCGGCACAGGTGAGTCGTCCTGCTCCTCTCCCCATTCAGCCCTCAACAACATCGGGATGGCCGATGGGGAGGACACCGGCCACGCGAGACCTCAACACCCCATGAAGCAGTCACGCTTCGACTTCACCAAGGTGGATGCCG
lncRNA_23987.1
CTATCGCGAGTTCATCCTGGCGCTGTCTGTTCTACGCCGTCGCGGTCACCTCCAGCCCTAGCGCCATCTACTCTGTACCCCCACCGCTAACCTCCTCAGCTCTGGCCTGCCCGCGCTCCTCCTCGTTGCCTGGATCCGGCAGCCCCTCCATGCTCATCCGCCCCTTTCCCGCTCTCTCCTCGACCGGCTCGCTCCCGCTTGCAACCACCCACACCCTGTTCTGCTCCAGAGACAGTCCTG
lncRNA_12194.1
GTGAAGCACACATAGTTTAATGTAGCACATGAGTGATAAGTCTTGGACTCTTGGCTAACATAAGAAGCCATATAAGTCTACTAGCACACATGACACAATATAAAGTTTAAAACATATATTCATAATCACTTGCTTACATCTGGATCACTTAGCATGTATATGAATACCGAATTTGTTTTGTGTGTAGAAGGCGCTCTTGTGGTAGACATCAACTTGGCTAATTTTATGGTTGAGCTTGAGGGAGTATTATTTCCAACCGGAGGCGTCATCTCAGGAATGGAGCCGTAGCCGCTGAAGAGAGTTCCTGTCGGCTGCCGTGTCGTGCTGGTGCTGCGACTGCGAGGGACAGAGGGAGCCGTGGCCTGTGGAGCAGTCAGCAGTGGAGGGACGGCACGTCACGACGGCGTGTGGTGGAGGAGCTGTTGAGGCTGGGCGGCTGGCACGGCGTCACGGCGTGTCACCGGTGCCGGCGTGCCGCGGTGAGGCCAATCTGCGGTGGAGCCGTGGCTTCTGGCGAGCAGGCGGCTGGCGCTGGGAGCTTGGGGCTGGGAGAGACCGAGAGAGCACAGAGCAGGACGCGCGAGCTAGCCGCTAGCCAGGGCCTAGGGACGAGCGGTGGCGTTACGGCTGGGAGCTTGGGCTAGGGACGGGCGGCGGCGTTGCGTTATAGCTGGGAGAGACAGTGCTAGGTTAGGTTTTTCTTAGATGGGTTGGGCCTCAAAGTGTTGTCTGGATTGGAGATTTGGAGCAGGC
lncRNA_12684.1
GCGAGCAGGTCGGGGACGTCGACGGCGAGGTGCCAGCCCTGGAGGTGTGCGGCGACGTCGGCGGCGAGGAGGAGCACGGACAGGACGAGGGAGGCGCGGAGGAAGCCGTAGAACCTGCTGCGCAGCGCGGGGCTCTCCCCGGGCGGCGCGGCGCCGGCGTCTTCGTCTTCGTCTTCGTCGGTCCGCCCCGCCGCCACCCGCCTCCACGCGGCGCCGGCGATGGAAAGCACGGCGGAGGCGGCGCCCGTGAGCTTCCCCGCGGTGCGGTGCGCCTTGAGCAGTAGCACCCACGTGATCTGGCGGGCGTTCTTGCCGCGGCCGGCCTTGCCCCCCGCCGCCACCTCCGATTCCGCCGGGATGGTCCATTCCGGGCTCTCCATCTTCACCACCACCGACGTCCCCCGGGCCACCCGACGCCTCACGGCCCCACCACTGCACCATTGGCACCTCGCGGCAAGCGTAGACGCCGCCGCTTTTAG
lncRNA_27058.1
CGCACAGCAGGAGGGGGGCAAAAGGGGCGGGCATACCTGGTAGGTCCTCGTCACCAGCGAAGGGTCCGACGAAGACCTGGCTCCTGGCTTGGGCGGCGGCGGTCGCCCAGTCGTCCCCGCGAGAGGGAGAGAGCGCACGCGGGGCGGGGTGAACGGGAGAAGAAAAGGCAAGGTGAACGCAGTACAGAGTTTTTTCCTGGCC
GRMZM2G132384_T01
AAACCCGTTGCGAATCTAGCCGCCCCGTGACCGACTTCGCGTCGAAATGCGTGGAAGCGGGCCGCCGACGACGAACCTCATCCTTGGGACTGTTCAGTGGCTGTGGAGGTGCTCCGGGTGGCCTGGTTGTGTGGAGTGGGTTCGAGGGATTTCTGGGACAATACTTCGACCCAAGCGTGGGGAATTGCTCATCGAAACAGTGTTGCCACCGTGAGTCCGCCATCTCGCGCCGGCATCCTCACCACGCTACGATCTGAGCGAGGTTACGAGTCTCTTGAAGACCAAAGTTGGTGAAGTACCTGGGAATCTCAAGTCTAAG
lncRNA_27179.1
GGCCCTCCGCGGTCCGCGCTGCTTCCTGCGCCTGCTCCCGTGATTCGCCCGAAGGACACAGGCGCACCAGCGACAAGCGCACCACGCGGCCACGCGGCACGCCCCCGGCCGGCCGTCCCCCACAGCCGCACGCGCGCACCGGCGCACGCACCACCGCCCACCGGCCACAGCGCCGCAGCAAAAGCGAAGCGAACCAGAGTGGCAATGCACGATCACTGCCGCCGCGCCGCCTACTTCCCTGCCCCGTGCCGCCGCGGCCTGCCTGAGCGAGCGGTTGCCTGCCAGATACGTCCAATACTGCAGCGCATATGTCAGAGCAGATACAAGATTCTTCTAAATAAAGATAATTAAAGTGCATATGGACATAAGTTGAACACATCATGAACACATCATGGCGATGCCATATAGTTAATGATGCACAAACTCAATGGAGCATATATTGAGTCTCACCACATTGAGGCTTCA
lncRNA_21706.1
CTCGATGGTCGTGCCGTGACTGCCGTCCTGCTGCTGTCGAGTTCACGCACTCCTGTGACTCCTCCTGTCTTTCCCCCGCCTGCCTGCCACAACCAGTCGACCACGGCACCACCATCATGCGGCGAAGACCGAAGACCGAAGACCGTTAGCGCCAGCGGGAAGCTTCGTTGCATTTCTCCCCCAACTCCACCCGCCTACCCCGCCCCGCCTCGAAGGGGAAAGGGCACTCCCGCGCCCCCAAGTCGAAACGCAAGGACAGTTTGCTTACCGGTTTTGTGTTCTTACTTGGTTGTGATTATAATCACCCGAGACCTTGTCGTATGTGGATATCATGCTTGAAGATTTGATATACTCGTGTTAGCAGCTAAATTCGAAGAAAATGGTGATGGGAAGAGAGGACAAATATGTGAGGTTAGCCATCCCCTGTTGCTTGACAAGTTGAGTACATTATTTTGT
lncRNA_7607.1
CCCAACTACATTACCCCTTCTTTGAAGTGGTGAGCAAAGCCAGAAGTTTGAGTGGGGCCCAAAACCTGAGTGGGGGCCTAAATAGAAACCTACTTACTAATGGACCTTTATAGCTACAATGAATAAGATAAAACTCCACTGAAACCAGAAAATTGAGTGGGACCCCATGCCCCAGTCAGCCCAACGTGAGCCCGCCCTTGCTTCTCTGCTCAGACATGCACATAAACCGAATTCGTCTCATTTATTTATGTTTAAGGTGTGTCGTTTATTCACTTGCTCCAGCTGCTGCTATCACCCCAACCAAATCAGTTTTGAAGGCGGAATTATCTAACAACATTTCCAAAGGGAATATTTCAAGTTCACCTACACGGCTG
lncRNA_3056.2
TCTTTTTATCTTATTTTGTTGTGCTGAAATGGATAACATTTGGTTCTTCAATATCTAGACATGGGTTACACTTTTAAATCCGCTTGGTCTTCAATAGATTGACTGAACAAAATGAACAGCCAACCTTTTTGAACTTAATGGGCGGCAAACATGGTTGCCGATAGTTGGGAGGCTCTCGAAAGTTGGCTAGACGCCATACGCCTTGTCTACACTATTTTTGCAAGAGGGAAGAGCGACGTACTTGCCGGTATTATTACTGGTTAAATGTCTTGCTGCAAATGCAAAACTGCCACCGAAGAGCCGCAAAGTTTTGGAGATTCAGCGGCAGCCTTATCGGTTGAATGCCCTCTTTGGTTTGTGTTATTATTTTTCCCGTCTGTGATGTCAGTCTTCCTAGATTTAGCCATTTAGGGTATATCATATATATTCATTTGTAACTACTTTCCACTGATTGGCGATAGGTCCGTTTTCCTTTTGTAAAAGTGGCCGTGTGACTGTATTGTGCATTCACAGAAGATGTATCGGACATTCTTAAGTTTTTGATTTTGTTTCTCTGTAACAATGTATCAAGGCACGATGGTCTATGCTTAAATTTACTGCTTGGGACGGCGCTGCTGTGCTGGGCTGCAGGGCCTTCAACATGTATCAAGCCAAGGATCCGG
lncRNA_19009.1
TTAATCTAATTGTTGCACCTTGGAAGGTCTGAACCATCAGAGTTTAATTGTATCACCCATTTACACAAGTTCCTACCATCAGAGTTCAACTGTATCACCCATCCATAAGCAATTCCTTGTGTTGAAATTTATGAGAAGACATATGCCTCTGTTAAGTCTCAGGAACTTTTTTGCTGGGAAGCCAATTCCTTACTGATCTGAGGGACAACATTTTTGTTTGCCTGATAAGGTGATGAAGGTGGCT
lncRNA_3641.1
TTCCAGTTGCTGCATGCTTTACTTTTTGTGGACCTGGAAGGCATGTCTTTGTATAAAGGTGAAGTACCTTGAAAGTGCTGCTAACTGGAAGGCTTCAAAGACCTTATTTTCTTCACAGCATCCAAGACAATGTTCATTTCATTTCAACCCCACCATTACTCCTTTCCTATCATAAAGAACCATATGTTCCCATGAATAGATGTGACACAACTCACAAAATATCAGTAAAGCCATACTATAGAACGAGAACTGTTAGGATAGAGATTACATGCTTGAGAAATGCAATGTCAACATAAAGAGCTTGACACGAGATCGATTGTCGAGGCACCATCTGTTGGGACTGCTATACCCAAAAGGTGGATCAATGCCAACATATTGTTGAACAAAGGTCATTCTGCACTTTGGAAGATAGTAATCTAATCGTAAATTTCATGGTA
GRMZM5G859061_T01
ACGACCGAATCAAGGGGCTCACCAAGGGTCTGTGACATCGCATTGGAGATGTCCAAATCACAAAGACGACGGCGCGGGACGAGCAGCACGCGTACACGCAGGGGATCCGGGGCTTGCTGCTGCGTGCAAGGTTGCGTGCAAGGTCCTCGGCTCGGGGAGCAGCGCGAGTACCAGGCCGCCGCGGGGGTCGACGCTGTCCTGGTGCGCGGCTGGGAACTTGACCAGCAGGGGGTCGCCGGATCTGGGCACCATGGAGGAGCAGGGAAAGCGCCATGGAGCTCAGAGCTGCGTGCTGGGGGAAGTGCTCGTGTGCTATGGAGGCCGGCGGCCAGAGGAAATAGAGAGAGAGAGAGAGGAGGCCAGCCTGGGGGAGATGGTGACAGGTGTGGACGAAGCCGAGAAGGAGCTTGGCTCCATGGGGTAGCGGCCAGGACCAGAGAGGAGAGGGCCCCACGAGCTGGAGGTTGAAG
lncRNA_26475.1
GATGAACTGAATAAAACTACTACTTGTAGGCAAACAATAAAATTGTACGGGCATTTGGAGAGAAGAGAGTAGAGGATAATTTGAAGAACCACGTGGACCTTTGCAGGATGCTTGATATTGTCGCATTGGAAAAGGCCATTGTCTCAGATAGATAACCTTCTGCAGACATCTTATGATCAAGGGGACAAATGAGATCATGCCAACTCTACTCCATGTACTGCTGGTGTCACAGGTTTGCCCAC
lncRNA_5384.1
GCGAGGAGGGGGGAAAGACGGTCAGAGGCTGCACTGTTCACGGCGGCTCTCCGCTGAGACAGCAACGACGTACGGCTACAGCTGAAGCCGGCACCCAAAAGGAGATGGACTGATGGAGGAGGACCGTGCTGGGGTCAACACAGATTCAACGCTCCCTGTATACGACACGACGTACTCGTAGGCCGTAGCCCATTCATCAATTTGATGGACACGAGCAGTTGGCATTTACAAATACTGTACGTGACGAAGCATCATGCACTGTCTCAAAACGCATCTAGCTTTCCGCTGCTGTCTCCTCTTGTTTGTCATGAGGCTCCAAG
lncRNA_9409.1
AAATAATCGGAAACCGCCACATGGTACCAAGCAGTCGATATCGACTGATCTAGTTTGGTATCAACCGGGTCTCCAGCATGTGGGTCAGTATCGTCCGGTTAGGTTCCAACACGATCGGTATGACCGATCCGACTGATCTGCAGCTCCACCGATCAACATTGGGGCCGGGCCGATCGATACCGCCCGCCCGCGCCGCCATGTCATCGAGCGGCTTCGACCACTGTTGAACCCAACCTAATGTAGC
AC199384.3_FGT002
ATGCCACATGGCCCACATGTCATAGAGAGAGGGTTCTTCTACCTTGACTCATGCACCACGTACACAGACAAGGAGGAGGTCGTGCATGGCGCTGAGCATGGCGAGACTGCAAGGAACTCGGCGTCGCTGGGCTGGAACCTTGGCGCGGCAAAGGGAATGTCTGTCGATGGAGGAAGGGGTGAGGTCCGGCCTGCCGATCTCCTGCGCGAGCTGGGCGCCGGCTATAGCAGCCATGGGGAGAAGGAAGCGTCATGGGAGGAGAAAGGGCTGCTACTCCTGGACTTGTGTTGGCATGGGGATGAGGAGAGGCTGCTGCTGTGTTTTGGAACAGAGAGAAGTGGCGTGTGGGGGAAGGGAAGGAGAGGGGGTGGATGGTGGGATATTTTAAAGAGGAGGGCTGGTTGCTTAGGAGCTAAGGAATGGGGTTCCTTAGATAAGAAGCAAGAGGTAGCTTAG
GRMZM2G104504_T02
CTTCTGTGTACCTACGAATCATGCTTCACCTGTATTTTCTTAGCATTGAATAGCAGTTATATATACGCTGCAGGAATTGATTCACCTTCATGGCGCTCTGGGGCTCAGTCTGATGACATTGTAATTAAGGTAAAAACTAAAGAGACAACATGATCGATATGTCTGAAGACTCCATATAACTATATAAGTATTAAGTAAATGTTTGGATTCAGGACACCTCAACAGTCCTTAAATAAG
lncRNA_16234.1
GGTGGGTTGGTCCTTTGCCTTATTCTGGGGCCGTCGCTTTAGCCCCTCGACATCTTCATCTTTGCTGAAGGCTTCACCGGTCGCCCGTCGAATGGTCCCGTGGCGCTCAAGCACGAAGGGTGTGCCTTTAGCCTTTGACCAAGGGGCATGACAAGCGTCTTCATTATCGGTAAGCCTCCGCAGGCGCCAGCCTTCAACGTCTGCTGGAGTCTTCGTCTACTAGTTTGTAGCCCCCGCTATGCTACGGGCTAGCCGAGGGCTACAGGTGCGCTTGGTCCTGCATTTGTCGATGAGGTTAGCTGACAAGGTTGCTTGTGCGAGGGGCTTCGTGCGGCCGTTGCCGGGTACAGAGATCGAAGGCTTCACTGGTATCGCGAGTCCTCCGTGGTCTCCAGCTGCGCCTGCTCCTATTCTTAGACACAATTAGTTTTAGCTTCAAGGCGTGACCAATCGAAGGGGTGATCGAGGTCTGGTTCGGCCTTCGTCCCAACAGATATCATCCTTGAGTTCTTTTGAAGCATTTGATATTGGAAACCGGTAGAAATGAGAGTTAGTACCACTAGAATGGTTCTTAGCACCAGTATGTTGATGCTGGCCATAAATGACATGCATAAATTGAATAAGATAAGAATGTAGCACCAGAGGACATTAGTGAAACACGGAATGAACTATTATTTTGTGCATTTAGATCGAAG
lncRNA_8358.2
GCATCGCCCACTTTGCTTTGCTCGCTCGTCTCTTCGCTTTCCGCCGTGGTGCATGGCCAGTGAATTCCAATTCGTTCTCCCTCTCCGGCTCTCCCCACCAAAAACGTGAGGCCCGCCGGAACGAGCAAGCATATTCACGGAGGCGTGGATCCAGAGGCTCCCCCGCAGCGCTTGTCCAGAAGCAGCCGACGCGGCGTCTGTCCGCGGGCCGACGGTCGGTCGGGCGGCCTGTCGTGTATAAATGGCGGACGAGGAGGGGGGCAGCGGCGTTGCGGGAGGGAGAGGAGGAGAAGCGCTGGCGGCATCTGCTCCCAACGGGGACCGCTCAGGGAATAGCCCCCTCGCCGTGCCGTCGTTCTCTGCAGGACAGACAACCAGGGTGAGCGAAGGCAGCGTGGGGGGCTCAACTTCTAAGGAGCGAAGTCTGCCCCCACGCTTACACGGTAGAGATGTTGGCGCCTGAGGTCGGAGGCTTAGACCCAACAAGGGGGTTGCCCGGTCCCTACGGGTCGTGCCGGTCGACGAAGACCCTCGGTGAAGACACCTGCAGGCG
GRMZM2G317426_T01
AATTGCCCTCTCAGGTCGGCTCATCAACATCAGGCCATCCACCAATTCACTCCGACAGCTAACACGTTTGCCGCCGATGGGGTCGTCGGTGAAGAAGGCGGCAGTGGCGGAGACGACGGCGCGGGCGGTGGACCAGGCGGTGGCGTACGTGCTCATGGCCGCCGCGCTCGCCGTCACCTACCTCGTGCACTGACCACCGCGCGGTGAACTCAAGTGCCAATTTTGATACATCCTACGGAAAGGAGGACAGACAAGCTGGAGATGACGTACTATGATTCAATCGCAGCGGAGGATTCGACTATCTAGGGTCGCCACCGTACTTCTTATCGATCTCAACCAAACCCTTCGTTATTGTAAAAAAGATGTACTACAGATCTTCTATAACGAACAGTGCTCATGAGGGCAAACATGTCATGCACTCATGCTCTAGGATAAAAGAAAAGAAATGTCGTTGGAGATCTTCCATGCAATGGATAGTGTTCGTGAGTGCTAACAGTACGTGTGCTCGGTCATGAGGCCTGGACAGCTATGTTACCCGTGTCAGGATACGGATACGCGATACGTCGATACCCCGATACGCCATTTCTCAAAAAACACCGATACGTAAATATATATTATAAATAAAAATAAATA
lncRNA_27219.1
TTCAGGACAAATAAAACAAGAGATCAATACTGTTATATTACATGAAAACATGGGACGACATCACAGATCCATCCAGCCGCCGGCAGGCCCACGGGACAGCGACGTGCTGGGATCGGTCGAGCTCACCTAATGATTTGTGCCTTCGGACGTGGACAACTCGCACGCCAATGTTGCCATGCGTTGCGTGCTCGATCACAGTGGCATCAGTAGGTGAGCGTCGTCACTACCCACTACTACTACTACACTATTCCTAGTGGCCGCCGCCTTTAATTTTTCTTCTGGCAGCACAAGAGGCGTGTGCTCGTGCTCGTGGACGTGGAGTAAGAGTAACGGCGGCGCCGGCCTCTGCCCGTGACTCCCGGACCCGGTTGGTGACATGCACGCATCATCGACGGCCGCCATGGATGTCAAAGCAGTGCAGGCGCTGCCCACTAGCAAGAGACGGGAAGAGGATGCTTTCCTTGGCGTGCGCCACAGCCACCAAGCTCATCTTGTTAAGCTATCCTTTCCCCTCTGCACAGGTGGACAGATAGGTACA
lncRNA_22712.1
GGGCCGCGAGGGCGACGCCTCGCGCGGCGGGGTGGCGGCGGCGGCGGCGGCCCGGCCCTGCGCCCTGGCCCGGAGACCTCGCCGGCGGCGGCGGCGAGCGGCGGGGTCGCGCCATGTCGTCGGCCGCGGCTCACCACCGAGACGGCGGCGAGGGCAGTGGCATTGGTGCCGCGAACAGCGCGCGGACGGGTAGTGGGTGCCGCGCCGCGCGGGTAGGCGCGCGAGATCTACGAGTAGCAGTGGTGGTGGTGGCCCGGCGAGACGACTGGTAGTCTATAGTTGTAGGAGGCTGGAGAACATGGGCGTGGCCGCATAGGCACGGGAAAGAGAGCGAGTGGCGACGGGAAATATTTCGCTTTTTTTCGAACTTATTTTGGCATCA
lncRNA_5606.1
TATCACATGAAAATATTACATTTTAAAAGTTCTCGAACTACTCTAAAAATCCAATGCTATTATTTCACATAGACGACATGCTTCATGCAGTAGTGAGAGCAGTTTATCCCTTCCACAGACCTCACTCATGTGGGAGCCTCTGACACTATGTTTACACTATTTTTTCGCATGACATGGAGATGTGGTCGGTTAACGGGTTGTAGATGGAGGGCCAAGGAGTGGCTCTGGGACCAGGACCACTGCCACCACCATGACCGCTCGTCCATCGTCAGCCACCCCAGAATGCCCCTAGTCCCAGGCGGGTGGGGAGGAGATGGAGGGTCGTAGATGGGAGGGGGGCGGGTAGGCACGACGAAGAACCCACAGAGATGTGAGTGGAGGAGGGCAGGCGTGATGTGTGGCCCCCAGGTGTAGAGCTTTAGAGGGCAGTGGCGACGTTGGAGCAAGGGGTCAGCCCCTTGGTGAGCTCCTCAACGATGAGGTCGTTGCGGACCTTGTGGAAAGATGGGAACAGGACCGAGCAAGTGATCCAAGTGTGGAGGTGATCGTAGAGCTCGTCATGGGCGTAGCTACTAGGTGGTCCAGGTGGGTCGCGGCATACCCTAAGCCGGCCCACTAGTCCACCGAGGCTCAGACAAAACTGACACCAGCTACGCGGCTATGCCATTGCTTGATGTTTGGACTATTTCACGTGCAACTAGGCCCGTTTTAGTGTATTTTATGCTTGATGTTTAAACTATTTCATATTATATTTTCATTGCCA
lncRNA_10553.1
TATTTACACAAGCGGAAGTGTCCAAGCAGACATTAAGGGTACTACAACAGCTAGGCGCCATAATTGGTTCCAAGCAGACATTAAGTGTACTATAACAGCTAGGTGCCGCAATAATCGGCTACTCGCAGTAGGCTTTTATCAAAGACAAAAAAAAGAAGAGGTGAGCCCCCGCTGATGTCCTGGGGGCTATGGAATCTCTCATGACATGCTTATTGTTGTGGCAACTTCAGGGTGGTAGTGAAGCATCTCCTGCCACATCATTTCCCGGATCATCTCTGAACTGATGTTTTCATCTATGTCCAGATCGATGGGCACTTGGGCTGGGGGATTTGCGCTTGGATCATACAGAGGGGACATGTAAGGGTGCTC
lncRNA_26330.2
CGCGCGGCCACCCTTCTCCTCCTCTCCTCTCTTCTTCACCTACCTATTCTCTCTCGCTCGGCGCGCGTAGAAGAGAAGAGGCACTTCTTCCTCCTCGCCGGCTTCCCCTCGCGTGTCGCAAGTGCTTTACCCTACACCGTGGCCCGTGGATCGTCGCCGGACGCCAGGCATCGGCAAGCGGCAGCGCAGCCGTCCACCCTGAGTCCCTGATTTTGCCAAGCATCTTCACGTTTGCAGCGTTTCGGCCGCTTAAGCGCAGTGTATGTCTTTGCAAGAAAGATGATGATGTCAGCTCGATCGGAACAGATTAACTGCTGCTGCAATAACCCACTCAGAGCACCTACATCTGCTACTGCAGAAAACAGACAGCGGAGCAAGCCACACGGAAATGAG
lncRNA_3963.3
GCGACTCAAAAGGGCTTGCCTATGGGCATCCACATAGGAGCCATCCCCAAATGCTGACTGACCAAATGTTCGGTATGGGAGCCACAAATAGCAGCACGATGGGAATGCAGCAGCAGCAGCAAGGGGTATACGGGAACATGCAGGCAGGTGCCCAGAACGTGCAAAGTATGGCGGGCCTTCAGAACCAGACCCAGAATCCCAACTTCACTCAGCAGATTCAACAAAACCAACAATGATTCAACACTAACGGTCATGGAGGTTGAAAGATGAGCAATATAGCCATCGTTTTGCTATTTGTCTGTTGGTCTTTACTCAGCTTATCCGTGAGACTGATAGTAGCCCCAGGTTGATAGCCTTCGTTTTTCTGTAAATCAATGTAGATGCATCGCCATTAGCGAGATGCAGGTCAATTATATACGTTGTAACTGTGTTTCGGATATGTGAATCGTGTTACGTGCGTTCCTTTTATTTATAATTAAGCCT
lncRNA_4154.1
GAAGGCCGGAACAACTCGGGGAGGCCACGCTCGCCATTTCTTTCACTCTACATTTTGCAGCTTTGCCTCCGCTCGGCTCGCGGCAGTCAGTCAGACCCGGAGGCGGGGGAGAACTGGAGAAGGGTTGCCCTATGCTGCAGGCTGCTTGCCTGCTCCCGTGTCCATGTGAGACCACAAGCCGCGAGCGATGGCTTGGCCCGTTGGCCGGGGCGGGGCGGCAGTCAGGTGGACGACGGACAATCCGCAACAACGAGCGGGCCAAACTGTAGAGCGGACAAGTCGGACACCGAAGGCCGGAGTAGGGACGGCGGTCGGGCGTAGGCACGGAGTGA
lncRNA_14103.1
CCGCCGCCTCCTACCCTCCTCCGCGCGACGGCGCGAGCCGCAGCCGGCCCCCGCTCGAGTTGTCCACGAATCCCACCGCTTGACGCCGTCCATGCCGCGCCGCACGCCCGCAACCGCCCGCGAATCCCGCCGCGACCCGCACGCCGTCCCTACGCCCGCCGCTAAACCCCCGTCGTGAAATGCCCGCACGCACACCTGCTAGCCGCTGCGCACGCCCGCCGCGCGATGCCGTCCATGCCGCACCGCACGCCCGCAACGGCCGCCTCCCTACGCGCTTGGGAACCGCCCGCACAGCCCGCCGCGACCCGCACGCCCACGCGCCCAAATCCCGTCATGGTCTAGGGCTTCCCCACAACGCCCTCCTTCCCTGCGGCCGTAGAGGCTCCCGCGGCCCCCGTGGCGTGCGCCAGGTGCGGCGCGGACGGGTGCACGGCGGCCGGCTGCTGCGAGCTCGTCGCCGGGTCCAGCAGCGACAGCGACGACGCAGGGTGCTTCGGGACCCGCACCAACGGCGGCGGCCTAGGCCTAGGCCTAGGCGCGGGCAAGCGGAGAGGGAGGGGAGGGGGAGGAAGGTGAGCCAGTACAGGGG
AC191264.3_FGT003
ATGCTCCCGAGATCAGACCTCTGCCCCATCCTCCTGCGCGTCCGCGTCGGTTACTGCCTGACTGGTCCAGCTTTTAGATCACATGGTGATGATGGTTATGATGGTAGAACTGATGGCGCCTTTGAAGGAGGTGCAGTCGACTCACGCAAGTACAAGCCCGCGCTCAAGCTCTGCACCGCCAACGCCTACGAAATCCCGATTGCAGTTTCAAAAGGTTACATCCAAGTTCAAAAAATAGTGTGTCTGTTCATTCTTCTATTAGTTGTATCTTCCTACATATGTGAAGTCAATTACTTCCCTCTGCAATCCAACTATATAGAGAGATCGACGTCAAAAGGAACCTCAGACTTTGTATTCAAGTCTGCGAGTATGTTAGAAATGTTCCAGCCACCATCATGGACCTTCACAGATTTCACTTGTTTACTCACTGGAACTTCCCTTAAACATCCAACTGGAGCAAAGCGTCCTGAATAG
GRMZM2G083398_T01
ATCTGCTGTTCCATTCGGGCAATTTGTCTGCTCCAACCTCAGGACTATGAGGACAACAACCATGGTGGTGAAGGATCGTGCTAACCGCTGCTGGCGAAGTGTGGCCCCTGTGCTGTGCTCATGCAGCTTCAAGTGAGCTACTTGCTACAGCCTTTGCTTGCTCCCCTCATTTTTTTCGGCTTGACAGTATTTTGTTGATCTGCATGGGCATCATTTGGTTTTATCCTTCAAGTCCAGATGCATTAGCATGCGTAGGTACTTTAGTCCTTCGTGTCACCATTGCAAAAATGGCCCATTTTTACTTCCACTGTTCTTTGTGTGCTTGAGCTAGACAGTGAGCGACACACGGAGATGCTTTAGGAGATGCGAAGAATGGTACGGGCTTGTTTGAGAGCAAGTGTAATGGAGGAATGGAGGAGACCGAGGAGGCCAAAATCCCTTATTATTCAATTTTGAATAGTAAGGGATTTTGGTTGTCTCAATCCCTTCCATTTCGCTTGTCCCAAACGAGCCCTACAGGAGCAAAAGATCACAGTTGTATAGGGAGAATCAGGAGCTCAATGAGAAGTTCTTTTCCCTGACGGCAGTAACAAGATTTCGTTCTACAGTCCCTGCAGGAAAGCTTATGTATGCCTAGGACGTCATGTTTGGGATAGTCTTCTGTGCAATCTGTCGAATATGCATGTTTTATGGTTACACCTCAGGTCCATAAATGCATTCTGTCA
AC213981.3_FGT001
ATGGGAACCAAGGCGAGGTCGCGGCTAACAGAGGAGCACGGTGTGGAGGTGAGCTGCAGTGGGCGTGGGGCTGGAGACGACCGAGAGAGCTCCACGGCGATGGGGGCGCTACCGAGGTCGGCCTCCGTGAGCTGCGAGGGGAACGACGACGCGCAGGAAGACGGAGCCAAGCCATGGAGCTGGAAGCCAAGCGAGCAGATAGGGGCGACCATGGCTGGGAGGAGTTGGGAGGTGGAAGATAACGGTTGGGCGGCGGAAGGCAAGGCACGACTAGGGATGGAGCTTGGCACGGATGAAATCCGAGCAGGGAAGCAGGCGGGCGTGGGAGGAAGACGATGGAGCGTGGCCAGGGATAAGGCCGACGGCCAACACAGTGAAAAAAAATCAGAGGAGAACGGTGAGCGGTGGAAGAAGGAAAAAGATCTCTACGATGGCGGTAGTGGATAG
GRMZM5G884280_T01
TTATTTATTTGCATTTTGCATCCACGTAATAAGCACTTGACATTCAGGATTCTAACTCATCCTACAATAATATATGGAACACTCACACCTTGCAACTCATCTACACAAGGTTCATTCTACATGAACAAGGCAGCAGGCTGCCTCACAAGTCACAACTTTTAGATTTCTGAATCACAGATACTACTAGCTGCTACTAATGCAGCAACTTGAACGGGTTACATTTCCACAATCCTACAAATACAAGAATGGCGACGAAGATAAGAGCCAAAAAGAGCAACCGCACAACTGAACCGACCAATACGTGCACAGGCTCTGCTTGCCTTCTCTTTGTTCTCCCTTGGAGATGGTGGTGGTCTGACCACAATGCTCTGCTTCCATTTCGTCTAATCTCATCTAATCCACATGTATTAAGATGAGAACGAACAGGCCCTTAAATGGAGGCAGGCAGGCACTCACCGCTTCTTGTCACTCATGTCCGCTCGCTTGCGCAGGCATGATATTTTACCCAGAGACTACTGATTGTTCTTTCATCCATCAGCTGATCCCAGATC
lncRNA_1006.1
CAGTAGGCTGTGTTGAGCGCGTCTGTGATTTGGCACTAGTAGTAGTAGCACTAGTATAAAGAAGCCCCCCGCCCGACCTACGCAGGCATCCCACTCGCGCCATCACCCGACGCAAAGACCACTCTCAGCCAGCCTCAAGGCGCGCGCAACGCCGCTCCTGCGCTTGCGTGGGTCGTCGGCATGGACAAGCAGGATGAGAGGAAGAAGCCCCACGGGAAAACAGACCCCAAGAGGGGCGACATCATGAAGCGGATCATAAAGGACCTCACCGGCGGCGGCAACGACGGCGGCGGCGGTGCCAGTGACGGTGGTGGTAACAGCGGCTCCGGCTCCACCCCCGCTGGCGCCGACTGACGCACATGGCGCGTGCGTACCCAGTTACGACGGCAGGGGCGAGCGGTGAGCCCCCGTGAATCCGTGATGGTTTGTGTAGTTGTTGCTTTCTCGAATCTGGTTATCTGGCAAGGCTAGCTGCCGGCTGCGTATCGTACGTTAGTGTAGGGGGCGGTCAGCGTTCGGATGGCGGGATGGGTGGTGTGCAATTTAAGACTGTGCTGTGTAACACTTGTGCTCAATAATTGTGGATGATCAAATCGATGGGGCCGCACGCCCGCACCTATTTGCGTCTCTCTCCTCTTTGCTGAATCTCTCCTCGTTGTCGTTACTATTCACGTGGTAATTATTATATTTTTTTTTTGTCTCCC
lncRNA_17644.1
TCCTTTTCTGAATTCTGCAGTCTGGTTGGACAGCAAACTTTTGCCTCCACATATAATAGGTGCACTCTTCTGTTTCCCCCTTGCTATTTTCCTGCATAGCTAAATGAAGCGTGTAAGACTCTGCATCTATGTCCTTGCTGGACCAGTAGTCCACTTCACTGGAGATCGAAATCTGGCTGATCTTACTGGCCTTGGGATCATTGTTCATTTCCTTGACAGAGAGCTGCCTAATCTT
lncRNA_6714.1
TGGGAAGCGGATCATATGGATGGGGGTTGTGGTCGGTGGTGCGGTGGATGAAGGCCCGGGGTCGATCGGCATGCCGTACTGGTAAGAGATTGGTTGTCGGACGAGTGGAGGGAGTGGCGCAGGTGGCTGCGTGGGTGGGGGCAGTGCGGTCGGCGGTGGCTGCACCGTCAAGGACAGGTGCGGCAGCTGGGGTGGATGGGCGACTTGTGGATTGGGGAAGGGGAGGTGGCCTGTCAGCATGGCGTTCATGGTGATCTGCATATCGCGCACGGCGTGGCTGAGATCCGCCAAGGGCGCCGCGATCTGGGCCGGTGTGAGCGCGGGGGCGGCCTGCTGGTTGATGGCCGCGCTGGGAGGGCCGAGCGCCATGGCCTCCGAC
AC200256.3_FGT003
ATGAGCTTCGAGGGCATAGCACTGAAGGGTGAGGAGCACTTGGCCGCACCAGCGAGCATAGAGGGTGGACGCGGGGTCAAGGACGACGGAGACGAGCAGTCGGATGTTCAGGACACTGACCGTTTGGGCATGAAGGTTCGCGATGACCGAGGCCTCATATTCCATTGGACGGTGTGCCACTGGGGCCACCGGAAGGAGCTCGACAACAGGGGAGTCGTGGAGGAGATGCTCGGCTTACAGCCAGGCGAGAGCGTCTGCGGCGGTGTGCTCATGCTTCCAGACGAGGGCCGCCGCACGTTCGCGCTACCGTGCAGCGGCCATGGCAGCCTTGACGGTGGCGAGGGCGGTGGAGACATCGACAGACGCAGTGGCAAGAGATGGCACGACAGGAGCTTCCACGGCGACGAAGAAATGGGGGCTAGGCGCAAGGAACCCAAGGGGCACAGTGTCGGCTGCTGGGACGAAGGGGGGACGTCTGGAGGTGGGACCGGAGAAGATGGCGAGGTTGGAGGTGATGTGGGGGGCGTTGCAATCCGCCGGCAAGGAGGAGAGGTCGAGAAGGGGCAGAGATGGTCGCCGGCGTTGGGGACAGTGGCTCCCGCCGTCGGGGGAGAGGCAGTGGTCGCCTGGAGGCCAGGCAAGCCCGCGGGGTAG
GRMZM2G378217_T01
ATGAGCTACTACAATCCCCACGGCCATGGCGGCGCGCCCCCGTCTTCGCCGTGCCCCTCCCCGTCTCCGCCCCCGCCGCCGCCCCAAGGTGACTCCTCCGACCTCATGTTCCTCTCGAGATGCCGACGTGCCTTTCAATCTGACCTGACCTGACCTATCAGGGTACCCAATGGACCCGTACGCGGAGCGCGGGATGGAGCACCACCACCACCACCAGTACGGGCCGCCTCCGCCGCAGCCGATGTACGCGTCGCCGTACGGGCAGCCGCCGCCGCCGCCGATGTACCAGCAGCCGTACGGACAGCCGGTGTACGCGTCGCCGTACGGACAGCCGCCGCCGCCACCGGCGATGTACCCGCCGCCGTACGCGCAGCCGCCGCCGCCGCCACCACGGAAGACCGGCGCGTCGTTCGCGGAAGGATGGTACGTAC
lncRNA_23342.1
CGGGGCCGGGCGATCGCCGGAAGCGACAGGGGGTAAGGACGTGGCGCGGCCGTCCGGTGGCATGGTGGGTGCCAGCTCCGATCCGACTCGGCCGGCACCGGGCGGGGTGCGTACAAAGAGCTGCCGTATCGCCATCGCCCTGGGTGACTCGATGCCCAACTCCTCCTCCAGGTACTGCCAACGACGAACTAAAGTATTCGTCGACATGATCCCGTG
lncRNA_28195.1
GGGTTTCCAACAAGGTATCTCAGCCTTAGGTTTTTTCCTTTCTCTCATCCTCTCCTCCCTACAGCCGCCGCCGCCGCCGCCATGGTTGGCCGGCCGTTGGCTCTTCCCCCCTCTCCCTCTCTCCTACCGGGCGGCGCTGGCCGCGCCTCCTCCCTTTGCGTGCGCCTCTCCAGCTAACGACCCGCCTGGCTTGCCCTCATGGCCGCCAGCGTCACGACTTCCTCTCTGACCCCGAGCAACCC
lncRNA_5321.1
CGCACCACTGCTTGCAACGCTGCCTTCCCACCAAGTGGAAATGGTGCCCACACCATCGACGACCCACACCATCGACGACCTTGACGTCCACGACTACGAGGCCGCCACCATCGCCAATCTCCACGTGCAAGCAACGGGAGTCTTGTGCCCATAGTTCTAGACCCCTCTCCTACAACCACTGGCGCGACCTTGTCCTCCTCACTCTCAAGCAGTACGTCCTACCCGACGCTGTCTTCCCCGTTGCACTGTCCTGACAGCACATGGACACCATTGCCCTATCGTGGATGCTGGTCACGCTCTCCCCTGAGCTGACAGAGTCTGCCCACACCCACCACGACACAACACGTCACACCTAGATCACCATTGCTGGGGAGGCCTCTGGCCGAAGGTCCAAAATAACAAATCAGTGCTTAGATGGTG
GRMZM2G041424_T01
ATCTTCAGAAGCTACAGCTGCAGCACACAGATTCACAGATACGTACGTACTCCAGCTCGAAGCAGACAGCGTCTAGCTAGCTAATTGGTTAGCGGCAAAGAGCGTCCGTGACTTGTGAGAACCGACCGAGTGAACGATCATGGCGGCGGCGTCTCTGCTAGGCCCGTACACCGGGGGCAGCGGCTTGGGCGGGCGGCTCGTCCACGCCAGGAGCGGCGGCCGCCGGCCAGCTGCGGCGGTGAAGCGACTGCTGTCGAGGTTGAGGCGCTCTTGGAGAAGACGCGCGGCGCGGCCGAGGCGAACCGCGGTGAGGTTCGGGTATGACCTGCATAGCTACTACCAGAACTTCGACGACGGCACTGCCTCCTGCGCCCACCACCGCTTGTAGTTGTAGCTCGTGCAGCAGTGCTTATATGACTATACTAATTGCCGGTGACTATTACTAGCTAGCTGTTGCAGCCATAGACTCACTGTACAGGATGATGCTTTATTGTGTGGAGCTATATATTTGAAGCTTGGAATAGAAATGGGTTTCTGTATATTATTATAAA
GRMZM2G363052_T02
CACGTTTCGTCTCCCTGCACCGCTCCTCCTCATCGTCGTCTCCCCACCTGACCTGACCCGACCGAACCGACCCGACCACTCCTCCCCTGCTCTTCCGCCCCAAGCAAGACCCATTAAACCCCCTCGCCCTCTCCTTTCGGGGCTCATCTCGCCTCTCCCCCGTCCCCTGCCTGGACCCTCCCGATCCGCCTCTCCTCGGATTCCGGGTGGTTCCCATTCCATCGACGTACCCCCTAGTATTCACTGCTTCGGTGTTGTGGGCTCCGTAGATCGACGTGGCACCAGAACTATCCGCGCTAGCTGTTGATTTATGTCGCCTGCTCTGCTGCCGCTCCATGGTTCTGAGCTCACGTCGTCAGCATCCTCTTCTTGCTCCTTTCTCCAGCCTGGGCAGGGGGGCGCCAGAGACTGCGGGTTTCGCTTCAGGATCTCAGGGTAATATAACTCGCTGTTCGATTGGCTGGTTGTTTCACACCAAGGATTCAATCTGCTCTGCTACTCTCTTCCATCCAGTCACCAGTTTATATACATAGAGATTAGAGAGTGGCTATGGTATCTGTTGTCTCTCTGTCCGACATT
lncRNA_30266.1
CAGGCTTGTCGGCGGCGTCTAGAATCCCGACCTCGCCATGCATCCGAATCAACCACGGCGGCACCTCCCGCAGAGTCCCTCACAACCCGCCCAAGGGTAGCGCGCCGCTGCAGACATGAATCACCGGTTGCGCCATCTTGCGGACCCCGAGGTCGTGCACCGTGAGCGAGCGGAGGCGACTGGAGTTCACGGCAGGGGAGGCCGCCG
lncRNA_14837.1
CTTTTTGGATCAACAAGCAGTATGTTTAGGTATTGCAGTGGGTACACCGTTGTGGTACGATGTTGCAAGCAGACTCCATGAAGTCATAACAAGGTGAGTGGAAATTGTTCTAAGAACATGTCAGTATAAGTAAATGGTCTCCTGATTTTATGATTTGAAGGGTGCTGATTGCCTTCCAGTCAGTGCTGGTTCTTCTGCCGTCATGATTTGAAGAGTGTTCAGTATTTATTTTACGGCAAGCTGTGATGTTAGTAGAGGTTACACACTATTCCAACTTAATTTCGCTGTTATGTGCATTTCAGTGCACAATTAGCACTTTAGCAGCCTGGTTTGGAAGGTATATTTGAGTGGAGTTTATGGCGTGTGGCGTCGTACTCCGGAGTTTATGGGATGTTCTGTAACAGCGCGCGCTGGAATTTCGACAATCTAGTATCATTTGTGACACAACTGAAGTGGCAAAAAGAATTCCAATTTAAATAACATTACCGGATAAGGCATCTGTTGACATCTGGTTTTCGTGGTACGGCACACTGTTCTGTGTTGGATCTCCTAATTAACTTTTGTGAAAAAGGC
lncRNA_23481.1
GCCCTCGCCGCCGCGCAAAAAACACCCCGCGGGCCGTGTCCCCACCCGTACCCGAATTCCATTTCTTCCTCCCCTTTTTCCTTTCCACGCCTTCCCACCACTCCCAGACAGACCCCCTTTCCCCTCCCTCCTCGGCCTCCTCGACCACTCCGACGCCCACAGCGCCTCCGGCGAGCTCCACCTCTCCACCGGCGGCAGCGAGGGGCGAGGGGGCTAN
lncRNA_14686.1
AGAGAAGCCATGAGAAGGAAAGAACATCAATCGCCACGCCACTACCGAGCTCAGGCAAGGCCTGAGAGCAAATCACCCTGGCCTCACATCGCACCCGGCAGCAGCAGCAAACGAGGCCGAGGCCGAAGGAACCAAGCGGAACGAAGACCAAAATCACATCACGTAGCTACAGCTCCTCCGTCAGCAGCCGGGGAGCCCAGCCCAGCAGCACTTTGTCCCTTGCACCGATCGTTCCTCCGTCCTCCTCGCGTCCTCGCCTTGCGCGAGCACTGCACCAGCAAGTTAGTTCTCCCGTTGGTTGATTTGTGTACTGGGGCATATTGGATTGGAGGAGCCAGAAAACTTGAAAAC
GRMZM2G178244_T02
ACACACACATCAGATATGCATAAGCTAGTTTCTGACACACTTCATTCACTTTTCAGCCTTAGTGCCTTACATCCATTCATGATTCATTCCAGTCTATAGTCTATAATGCTGAAGTGGCAGTGTTTCCCTGGGTATATGATTTCTCTATGGCTTTAGAGGAAGTGAAGTGTGGCTCATAGGTTGCATTGTTGATTTCTTGAATAGTGATTCAGGTTCGAGAGTAGTTGCAGTTTGCGGATACACAGAGTATGTGACTTAGTGTTGTTCCTCTAGGTTAGACCTGGGCAGTCTTAAAGATTCTGATTGCTCTTCAGGTTACTTTGTGTTTATAGGTATGCATTATCTCACACTTGTGTATTCACATTCCTGAGAAATGTTTTTGTCTTTCAGATGTTCTACAAGCAGGCAAAGAAGACAAACCAATGTTGCACAATACTTTAAACTTTGGTGCTTCAATCATGTTTGCAAGAAACAAAAACGATCGATATTGTGCTAATTTACTGTAAGTTAAATCGCCCATGAAGCGTGGACACGCGGTTGCAAGGCTCGAGCTCAGTGCTGTTGGTCTCAGTTTGCAAGGCTATAGTTTTCTCCAAGACCTGCCGATTGGACTGTTTTCTTGTGAGAATTCCTGCTCTCCAAACAGCACATGGAGTATCATTCTTTAGTGGTTATGAAACTGCGTAGTGCCTGCTAACACCATTTATTGTACTATATAAGGCTTGCCTCAAACTGCAGAAATTACCAAATATTGTTAAATTCTCAAAGCTTACTGGCAGTGGCGAAGACAGCACAAGCTGATAGTCTCTTCTTGCTTCTATATCCTCCACCTCTTTCTCCAATGCAGTAGGGGTTCATTTTTCT
lncRNA_16519.1
GTCCTCTCCCTCCATTCATACTCTCGTCTGCTCCGATCCGCACCAGCCGTTGAGCCATGGCGCGCCGCCACCTCGCCCACCCCCCTCCACCTCCCGCTCCTCTCCCGCAGTCCCATTGCTCCCACCACCCGAACGCGCTATGCGCCTCCTCATCCACCCACGAGGTCCCAGCTGCGGCCGTCGAGGCCCCGGCCCCGTCGGCGCCCACCAACCCGTACATCTGTATCTGCGTCTGTTTTGTTCTGTTGCAACCAAAACTCTTTTGCATATCCG
lncRNA_7072.1
GACGCGAACGCGGCAACTTGTTCGGCTCAGGAGCAGGAGCCACCCCGAGCGGCACCATGCTTGGCCTACAGACCTAGCTCGCGCACGGTCACGCTCACGTACTCACGGAGACTTGTCGGACTCACGAGCCGGAGGGATCCCAGGAACGACGGGCGGGAGCGGCACCACGGGGCCGAGCACGGGCGGCAGCGGCGGGATCAGCGGCAAGCCCGTGGCCTTCTCGTCGCCCCCGCTACTACCACCACCGTTGGCGGCGGCACCGCCGCCCGACGCCGCCGCGCCGCTCGCTTTCAGCTCCCTGCCGTCGCAATGGGCTAGCAGCAGCAGCGCTTCCACCAGCAGGAGAGCAACAGCGGCCTGCAGAACCTTGGCCATTCTTGCTGTTCGATTACACAGTGATAGCTACCGATCGATG
lncRNA_14947.1
CTCGCTGTCCACTGTATCCTTCCAAAGGTGGGGGCGTGCGCGTGGACAGCGGCCAGCGGGGGCGTCGGCGTGGGTGGTGGCGGCAGCTGCTTGGGCGTCGACCTACCTGGGGACGGCGGCCCGCGAGGGCGTGCAGGTGCTTCGGCGGCGGCCGTGGGAAGACCTAGGGGCTGCGGCCAGCGAGGACGTTGGCGTGGGTGGAGCCGTGGAGGTAGGCAGGTGCTCGGGCATGGCCGTTTGGCGCGCAGACTGAGGGCGGACCTCGGGCGGCGGTG
lncRNA_30634.1
TAGAGACAGACGTCAGAGGAGAGTGCAAGCCCAAGCATGTGGAGGCCGCTGCACATTTGTTGCCAGGCAGGCGTGGATCATGGTTTCTCTTTGGAAGTTGTTGCATCATTTGGAAGTTTAGGAGGAAGGAACACAGCTTAGCTGCCATTAGGCGTCAGGTTAGTGCTCAACACACTCAAGGGCAGTTGCGTCTGTGAGTGTGGAGTGGTGGGAAGTCAGTTTCACACCGGTGGAACACTGCCCTACCTACGTCCCCAGTTCTCAACGGTGTGTGGCCAAACCTGCCAACCTCAAGGCTAGTGATTTGACCTGTAAACGGGCTGTGGCAATGCAACGTGGTGCGGTGCTTACTATCAATCACTGCCGGTGTGTTTCGATGCAATCAC
lncRNA_19497.1
CTACGAGGTATATATGTTACACTACGCATACTGATGATGGTATATATGACCAACGTTAACTAGATGTGGATTTGACCAACGAATCTCTTGTATGAGATTAAGATGAACTAGAAGAAAGCAGCTATGTCGTCTAAGAGAGAGAAAGCAGATAAAGATGCCATCGTACGGATCACAAGAGAAGATACGAAGATCCTTCATGTTGAAAGGGGGTAGAGAGAACTAGAGATGATACACAAACTCTTAGAGAAAGTGAGAAATAAAGTGGGGGCAGAAGAAAAAGACCGCAACTACAAGGGAGATGCAGATGCCAATTAAGCCGGCCGTAGTTTAAACGAAGAAAAGCAAGCATGCCTGTGTGTTCTTTTGAGTCAAGAATCCTTATGATTGCACCAATCTGCTGCATGCCGACCGCACGAAACCCAACACATAGCAAACATTCGCCGAGATAATCATATCCTAATCATGCATGATTCTAGCTGCGGAGGCACAATCTAGGCCGAAGAAGCAAGGTCAAACGAGCGAAGAGAGAGAATCGCTACACATCTCGATGATATGCCCAAGGAAACTCACGGCAAGAACAGGAGGGGGAATCGACGGACGTACGAGCGCGGAACAGCCCGGGAGCTCCACTTGAGGG
GRMZM2G030606_T02
GTTGACAAGGTGAAGGACTTCTTTGGCGACGTGACTGCCGGCGCCAAAGAATCCTTTGCGCAGAGACGGAGAAATGATTCAGTCAGTCACACAAGTAAAGCACCGGCTGTAGTTTCGCTATCGATGTCCGAGAACTGTTCTGTAATTTCTCCAGCTTCCTTTTTTTTGTTTGTTTTGTAAAAAGACGTCGTGTAACTTCATTGCGACTAACGTGTGCTATGCCTTCTCAGTAAATCTCACAAAATGTGAAGGTACTCCCTACGTTCTGAATC
lncRNA_18513.1
CTCCCTCGTTGCGGCCTACAAAACTGAACCCCGCCAATGTGCCATGAACCTATCCCTCTTTTCATCCGCCGTAGCCATCACCGACCAACAGAGCTTGGGGGGTCCCTACTCCGCCATCATGGATCCGTGTTCTGGCTGCCGTTCGTGGCGCGACCTCATCCTGGGGAGTTTCAACCCGTCGTCAGGAATGTGATCGCGACTTGCTCGAGCGGGGTGATGCACTGGTCTTGCTGGAATTTGTCGCGAACTTCGCGGAACAGCCAATCTGCCTACTCCAACGTCGTCGCACTGCTCTTGCTGAAAGATCACCGCGGTGAGGACACGTGTCATCTGAAGAGC
lncRNA_24383.1
CGGGAACATATTGCAGATCTGGGGGGAAAAAGGCGAAAGCAACAGCCGATCAGGCGCCCAAGATTCGCGTTTCCAGTGGGCACTTGTGGAGGGAGTGGCAGGTGCATCGAAGAGCACTACACACTCATCTTGGCAGCGCGGTCTGTGGCTGATTGAGCAAGCAGCAAGTGGATGGAGGAGGCCGGCAGGATAATGGCGCGGCCGGGGGTGGTGTGGCCCACGGCTGTGCCCGGCCGGGGCCGTTTACTTTTGGCCCCCTTGGTGCGTCGGGTGATGTGTACGTCTGCGGAAGGAAAGCGTCTCTGTTTGCCTTGGCCCTACGGCGCAGCGTCTCTGTTCAAGGAAAAAAAAAGAGTGGAATTTTATATCTGGTCAGATTTAAAACTATCGTAGTTTAACTAAAACTTTTTAAAAACTAATATGGCATCAAACTAGTACGCTATAAAAACAATATAATAGTACTTATTTGTTATGGTAATAAATATTAGTAACTGTATTTATTTATTTATTTACCTTACGAGTCTTGACTTTGGGAAGATGACCT
GRMZM2G039036_T01
AATAACCCTAGTTAATAAGTCTTCATGATGCCGCCTCTTCCTGTTCTTACCTTCTTTTCCCTGAAGAGCTGCGGTGTGAGGAGATACAACGATGGCGCAACATCAACAAGCGATGGAGGATCCATGAACCATCCCACCTCCTTCATCTCGACCACCAGGTCTACCATGGTGTGGATTTGACTCTAGCTATAGTGGGTCTAATGGTAGTGGCTCCAGCGATGACTGGTCTCGACCTCTACTTGGCGCCATTCCTTCCACGACCATGACAATAGTGGAGCTCAAGCAGAGGCATTGTGCTTGGCTCCTCGGCGGCGGCGACGCCTCCAAATCTGAGCGGGTCGTTGGCGGCGGCGACTAGATCTGGGTGACGACGCATTAACTCGATGGTGAAGAAAACCCAGTGGCGACGATGGACAAAATTAGTTGCGACGACAACCTAACCTTGACGAGCTTGGATCTGGAGTCGACGGGTTTAGATCCAGGCTCACAAATTTTTTATTATTTTTAAATGGGCCTTTACAAGCGGTCTACGTAAGAGCCTGCTTCTAAAAATAGTGTTTGTACAAATGGTTCTTGACCACCGCTTGATTAAAATTAGATTTTCTCAAGCTCTTAAATGGTAGCGCCCATGGACACCGTATAGAAAAAATTGTTTTCAACCACTTGTAAAGACTTTTTTTTGTAATAGTGTAAACTAGGTGTGGTATACACATTTTGATAATTGATATTAGCCTGGTCAGCATTATTATTGTCCA
lncRNA_23814.1
TGTATGTCACGCACGAAGTGTGTAGTTCTGTTCTTAATCTATCTCTATATAGCTCTACGCTCCCCACGTGTGTCATCCGCTCTCCTCCCCTCCTCGCAACTCCACCATCGCCGAGCACCCAACCAACCGCCCACCAACACAACCAATCATCCTCCATCTCGCTGTCCCACGCCCCACTGGTGCCTCACCTTGCGCACAGGCAGGAGGCCAGCCGTGTAGCTGCTTGCTGCTGCCGCAGGGATCGCCCTGGAGGAACGGGCACCGTTGGGCGAGGCCACAGGTACCCTGCCAGTCTAGAATGGGGCAGGGCCGTGAGGCGCGGCGTTGCCCTGGAGCCAGCGCGATCTGCTGCAGTGGACGGTCGCAACGGCTAGACGCAGGGGGATAGCCGGGCAGGGCACACTTCTT
lncRNA_3499.1
ATCAGCTACGCCGAGGCAAGCGAGAGCGAGTCGATGTCATGTGGCTGACGCAGTATGAGCCGCTCACTGGACACTGGTGAGTCTGACGAGGCTCCAACGTTGATAGCTAGCGACTGCACGAAGGCTAAGGACAAAACGAGATGAAGAGCAGAGCTGCAGAGGCGTCGTTCAGAGGTTGCCATCGCCGCTTGTGTACTGACAAGTTTGGATCCCCGTAGTTGCGGTTGGGTTGCCTTGCCTGCCGGCGACATATTCC
AC205077.3_FGT003
ATGACACGTGAGGATGCAAGCAAGCGGGGACAGCAGGGGGCTCACCGGGGTGAACAACGTCGTGACCGAGGCTGCGCAAGCGCGACGTGCTGCTCGACAACCACCAAGGTGCTGCTGCAGGGAGGGAAAGAACATTTGCCTGCACCGTGGGGAACAGATCACCAACATCCAGGGGGAACGCCATGGGGAGGGAGCAAGGGAGCCGAGAGGGAGGAAACACCATGGGGGTTGGACGAGCTGATACGCGCAGAGGTGGAAAAGAGGGGGCGCGAGCAGGAAGATGGGCTTGGCCACCAAGAAGGGCTGCAGGTCGTCGTGTCCATGGCTGAGGGGAGGGGCGAGCTCAGCGACGGCGTGGAGAAAGGGCTAGAGCAGAGGATGGGCGAGCTCGACTGGGGCGCTCGGGGAAGCGGTGCCAAGGCCGACGCTAGGAAGGGCGATGCAGCGGCGCTGGCCACCGGCGAGGACGCGGCCGGGTGGAGGTCCGAGCAGGGGATGGATGCCGTGGCAAGAGCTGGAGGCGAGGGCTTGGGGATCCGAGTTGAGAGGATGGTGTGCTCTGCTGCTGGGCGGAGAGGGCGGCTGGAAGATGAGCCCAGGTGA
lncRNA_3447.1
GGAGAGAGAAGGGAGGAATCGAGGTGGTTGACCCCGAGATTATAGGCCTTCAATTTGCGTTTGCGATCCAATCCAATCCTCTCCAACTCCACCCCACGACGAAGATGCATAGTATGCAGCCTGCATTCAACTGATCGCTGAGCGCCACCTCATTGACCCGGACCTCCCATCCGCCCAGACGGCCAGACCAGCACCATTGCTTTCCT
lncRNA_931.1
TTCTTATAGGTTCGGCTCGAGCAAAGCAGACTGGTTGTAGGCTTCAGTCAAAACTTCGACAAAGGCGAGGTCGCTGCATGAGAGATGGACGGCGAAATATCGGCGTGGAGCTCCATGTGAGCAGCAAGGGGAAGAAGGAAGCTTTGGGCCGTGTTGCAGAGTAGAGAAGGTCGCCGGCGAGGATGCGACGCAGCGCAACAGTAGAGCAGAGCACGCTGCAGAGACGACGACGCGATGGCGTCGAACCACCGGTAAGTGTGAGCACCACGTGAGGCACCGGTGGCGAGGACAACAACGCGGACGGTGGTGTGGCAGCAGGCAGCGAAGGCGCGTTGCGACTTGCGAGCAGACTAGACGGCGCAGCAGCAAACAAGTGCCAGAGGAGAGAAGAGCGAGTGAGCAGGGCGAGGGAGAAGGGCTCAGCGTGTCGGCTTTAAGGCCGTGGGAGGTGAGGAAATAAAGCAGCGGAATTGATT
lncRNA_10914.1
GTCGGTGACGGTGGCTCGACGACGTCGGCGCACAGGTCCTGCCGGCGGCAGGGCGTGGCGGTTGAGGCGCGTAGGTCGTGGCGGCGGCGGCGAGCAAGTTGAAGGAGAGCCATGGGGAGGGAGGAGAATTGTGGGAGGGAGAGGGCGGACATAACGACCGATGACTGAGAGAATTGCTGGCGGCGGCTGATTGAGGGGTGTTGGTCTTGCTGGCAGGAC
GRMZM2G351775_T02
TGTAGCATAATCTTGAGCTAAGTTTGGTCATTTATATTGATCATTTTACACTAAACATAAGTTTGGTCTCCATGTGAACGTGTCTCACACAGATATTGTTTTCTTGCGTCTTTGTTGGATGATTCAGGTGAAACGTAGGAATCGTTTGGAGCAAAACGAACAGAGTATGGTATCTAGTCGGTCTGGTTGACAAATGTCTAACTGGACAGTAGTGCTCCCTTGTGTTATAGTTGTAGAATTATATTTGTTTATAATTCACAAATCTATATGTGTCTGCGCAATTGGTACAGTTGTGAACCAGTAAGCCAGAGCATAAAAGGCTTGTTTACATGAAGAGATACATGGCTGGTGACCAACCGGTTGAAGTTGCGGTTCACGTTGATGCAGATGCAGCACGCCCGACACCTCACACCTCCGAACTCCGATGTTGCTGCTGATGCCCGCACTGTACTGTAAACAATCTTTCAAAGGCAAATGGAACTGTGGGATACATGTGGCAGTGTGGCACTTCGATGATGTGCTCTGTTAAATATTTTTTTAGG
lncRNA_27000.1
TAAGAACTTAAGCACCAGGGGAGGCGGGAGGATGGAGAGGGGCGGCGTGCTTCCGTGGGAGCACCCAAGCAGTTCCGGCGCCGAGAACCACAACGAACTGGGCGGAGTCGCGCGAGCAGACAATGGAGGGATGCGTGCGTGTGTCCGTCCGGCCGGATCGGGAGGGGACGGGCCGGGCATGCGGACAGATTGCCAGCAAATGGAGTGTGGGCGGAGTCGTTACCTTCGATTAGCTCGTCGGCTCGTCGCGGCCGCGAAGTGCGCTTGCGGCTCAG
lncRNA_12811.1
CAACACTTCTTTCTGACTTAAAATCTGTTTCCGCCACACCAGGTGTTCGTGCATTTGTTCTTGATGCACTTGTTACACCGCCTTCAGGACTTCGCATCCAGAGAAGGAACATCAGCCATGGGGGATCTGGCCCACGCAAACCTGCCATAGCCCATAGTCTCTGTGCCCTTCTTGTATCTTGTTCATTCAGGCATTCCCCACTGATTCTTGCTCCACACGCCTTGAGGTATCGCTGGTTGAATGCCCTATTAACCCTCCCACTTCTTTTTCCCCTATTGTTTTCTCCATCTTCCCCATCTTTTGTAAAGTAGCAGTATTCGTTGTTTGGCCATGGGCTATATAATCCATTCTTTTACACTCATGTCTCGTTGATGAGCCAGACTGAGCATGTACCAGCTTGTATGCATATTTGCACACCTTGACATAATATACCACACACAACCCAATCGATGCAGCTCCTGTACTCGTCTCAAGTGAACTGTCG
lncRNA_29016.1
GGCCGGTGTGCCGCCACTCCGCATCCGTGCCCAGCGCTGGTGTTCCACGTTGCGAAGGGAATCTCAAATAACAAAATTTGTCGATTTTAAGTTTCTTCATCAACCAGTTTGTTGTTTTGGCTAGCGAGGGGTGCGAAGAAGGAAGGGATTTGCGCTTGGTTGACCCGGACCGGATGGCAGGACACCGTCGGGGGTTCGCTACAACGCAGCGACGGCTTCCGCAGCTTCTCAAGCCAAG
GRMZM2G010551_T04
AAGTCAAAATCTCTACTAATTTTTTCCAATCTCATCTAATCCATGTGATATAGGAATAACCGAACAAAACCTTAGCGGACAGGGATGGGAGCAATTTAATCTCCACGGGGATTGAAACAGCAAAAAGTTAGTCCCTGTTAAATATATATTGGACGGATGATATTTATGTTTGGAACCAAGCTTGTATCATTATTCAGTTTGTGTTCTTGAATGTCTGGATCACAGTCATTGATAAATGACTTGTCAGCATTTCACCTGCACAGGTCACCTTGATCAGCATTTTAAAAGTTCCAATTTCTTCATTCAGCTGTACTGCTGCCTGCTTGCGAGAAGTGAGCTAGTTCTTGGTCACTGGAATGCCCTTCAGCGTCAGTAAATAGTCACCTATTCTCGTTACTGCTGTAGGTTCCAACGATGATTCAGGCGGTTTGTTCCACTTATATTGGCTTTCAAGGCTTGCTGGCTAACGGTAATTTGTCATTGTTTTATGCGAATAAGTTTGCTGCAATGCTTTAGCACTGTGTATAATTAAGCTGTTTTGCTAATAGGTTGATATCATGGGGCCATTGCAACAGAAAAATACTTCAGTTGTGTTGATTAGATATGCCATCAGTTAGTCCAGTCGGTGCTGATTATGCTGATACATTCATGACACGGTTATATTCAGCCAGTGTACCATTTATTAGTAGTTGTATAGCAGGTACTCTGTTAGTCTTGCCCCTGTTCCCAAACAAACTCTTTTAGCGGTCACACTTGTTAGATATTA
lncRNA_28104.1
TCGGGCCCGTCCACTGCACGTGATTGGTCCTTAAAGGAGGTCGTGCTTGCCGCCGCCTCGGAAACCGTTAAAGGCATTCCTCCTCCGGCTCCGGCTGGCCCGCGGCCGCCCTTGTTTCCCCATCGTTTTGCTGGTTATCTGCCATTCCCTGCTGGTCTTGCGTCGCACTGCCACTGGCACCGGCCGTGGCAGCACTGCAGGTGCAGCACAATGGCGTTGGGCCGGGCCACAGCACGGATCCATTTGTATTCTGAGCGTGCGCGTCTCGACTGTGGGGTGTAGTGTTGTGCCAGATTCAGGGTTCAGACAGAGACAGATGTTCGTGTCCACCAAGTGATTTTCTTTCTTTCTTTTTTTTTCCCTTTCCCGTTCAACGAACTTTGTAAAATTAGGCAATCAAGAACTGATCTTCC
lncRNA_23065.1
CGAGTGGCGCGCGTGTCCGTGCCGCCGGCGGTCGCGGTTGTGCGGATCAGGCGCACGTCCTCGTCCGACACGCCGAACGTGCGGCGCTACTGCATGATTGATTGGCGCGCCGGCCCCGGCCGACGGGACGCGAGGCGACCCGACGCGACGTGGCTGGCTGGCTGGCTGGCTGGTTTTGATGGTCTCGTCGTCATCTCTGTAGGGGTAGATCGCTCGTGCCGGGAACTTGTCGGGTGCACGGCACGTTTGGCGCCTAGCTAGTTTGGGCCCGGGCCTCCTGGTGTTAGCAGCTGGTGGCGCG
GRMZM2G022907_T01
GGAGAGGGACCCGGACGCCGAGACCGTCAAGTGCTGGTCGTTGCTGTGGGATCGGCGGTGGCGAAAGTCCAGCCGGCGGGACCCGCGCGCGCCGCCCAGCGAGGGCGAGTCCGCCATCCGCGCCGCGTCGGCAGCCATCCTCAAGGCGGCCAAGCACTCCCCTCCGCCGCCCAATACATGAGCTGCCGGATGCGTTGCTGCTGTACGACTCTTGTGTCTGTCTGTACATATTTTGCCTCTGCGTGTGATGTGATGTGATATACTGAACCTACTGATGCGCTTTGTTTATAGCTCGCTCGCTCTAGTCTAGTGTCTCTAGTTATTATAGTATTGTTCACTTGGATTGGACTGTTATGTACAAGTAGAAGGCGACAAACTTCCAGTTACATATATGCTGCCCGCAGAGCTTCCTTCT
lncRNA_21974.1
GAGATCTCAGCCGCCATGGTTAGGACGCCGAGAACAGGGAACAGGAACGCTGGTGCAGGAGACGCGACATCGAGCGACGGAGTTTGTGAACAATCCATGGGCGACCGACATCCATGGTTGAGGACAGGAGGCGAACTGGGCGAGCTCGACCACCAGGGAGCAGGACGCGACGGCGGATCCGAGCAGAGAGGAGGGGCGCGGTCCGAGCTGGAGGAACACGCGACAGGGCGAGCTCGGCGTTGAGGGCAGGGGCGCCATGGTGAGCTGGAGCAGGAGCATCGCCGGCGAGCCAGGAAGGGCGCGCCATGGGGAAGGGGGTCACCAGAGCTTGCCACGGCCGGTACTGGGGAAGTCACAGCACATCCATGCCGAGCTCGGAGGAGATCCAGGCGCGCTCGGCCATGGGAAGAGGGCAGAGGTAGCACCGTGAGGGAGCTGCGCGCGTGCACACGGAGAACACGACTAGAGAAGGGCAGGGTCGAGCGGACGCCACGGGAG
lncRNA_19730.1
AGAGAGAGGCGACTCTCCATTTTCACTTTTCAGTACTTCAGCAACTACAAAAGAGGACCAAACATCTATTTTCAGTGAGGAAGTGGTGGAGGGCAAAATAGAGAGGGCATAAGCATTACCCAAAAGCCAAAACAGAGAGGGAGTAGGGGAGCTGCTGGGCCGGCCACTGCCCTCTGAGAGGGAGGGCTGGAAGGGAGCTCGCTAGCCGACCGAGCCCTGTGTCGTGTCCTGCACGCGCTGCCGCTGTCTTGCTCGCGCAGCCGCTAGGTGAGAACACGAGAGGGTGACGTCTAGTTCTAGCCATCCACTCCCCCCCAAAAAAGAAGACACACTACCCTTTGGCCAAGGCGTCGCCCCATAGATGCGTTACTGCTAGTCAGTTTTGGTAAGCTAGAATCAGGGCTAGCCGCTAGCCATATGATTACCTTCCCCATGTAATCTGGCTAGAATAGGTAGGGTATAAGAGTTGATTAGGCAAGGATCAAATTGGGTGTTTCTATAAACCTTGTGATCCGTGCCTATATATGTGTAACCCCTATCTTGTTACAATCAAATCTGTTCTAGCCTACGTTTCCACAGTTACTCGCCCGGGCAAGGCGACCAGGACGCCTTACAGGTCAGGCCTGCTTTACTGCTTAAGCGACGCCTTAATAACCTTGCTTGGTTCATCAGTGTAGATGTTCTAGTGGACTCTTAATTAAGTGTGGTCATCATATCACTTGCAATATGCTGCACATTTCTTGTTTTAGTCATGTTTGCTTTAAAAAATTTATTTGGAGTTGTTTGAAG
GRMZM2G138398_T01
TTCCTCTTTCTCAGCCGCGTCTACCCGCGCCGCCAGCGCGCCCTGCCGGTGTGCTTGGCAGCACGCCGCGCCGAGCCGCCTGAACCGTCCGTGCCCAGCCTCTCGCCTACCCTGCGCCCAAAACCACCGGCTGCGCCCCTCCCTCTCCTCTTCCACCACTCACTCTCCCTTGATGGAGAAACAACCACCATCAATGGCTGTCGTGACCTCTTTTTTTCCCCACCGACCCTCCCTCTCCCTAGCTCTCCCTCTCCCTATCCTCCCTCTATAAAAGCTGGCCATGCCGCCGGAGCTTCCCCCCTCCACTCATCCGAGCTCTCTCTCTCTCTCACACACGCTCGCGTCCTCGCCATACCGTCCGTGTCGTGCCCCGCCCGTGTGTGCTATGCCCCCTGCTCGATCGCACCGTGCCCCTGCTCCTCGGTCGCACCGTGCCCCTGCTCCCGGCCGCGCCCGCGTCCTCACCGCCGACCGCCTGCTTGCCGTGGATGATCCCCTCCATTCTTCGATTTGTACCTGCGCACAGTCCGAGAGCAAGGTGGAAGAGAACACAAATTTTTATTAAAATTTTTAAAGTCATGTTTGAATTAGTTCATGTTTTCTATAATTATTTGTTTGAATTTGTGAATATTGTGAATATGAAATCATGTGTATGTAAACGATTGATTTTAAGTGTATGCGATGAGTTAGTATATTATTATCTGTAACACCCCTGGTGTTACTGGCACTAAAACTTGAGCATAACA
lncRNA_26797.3
GATTCATTACCAGCAACAGTAGCCCCATCCTCCTCGTTGGTCGTCGTCGCCGCCTCACAGCCTCGCCCCTGACCCCGCCCGGCGCCAGATGCATACGACCAGGAGGTCAGCGCCCCCGCCTAGCACTAGCCGCATCCAGCCTGGTGGTTAGCACCTCACCTCACTCTAGCCTCCAGCCTGCACCTACAAGGGCCCCACAGGCAGCGCCCCTGCCTGGTAGCCAGCCACAGTCGGCTAGGCGGTCAACGCCCTTGCCCGCCGCCCATGCCACACACCGGCATCCGGCCAGCCACTGCTTCACTGTGCTCCAGTAGATGCTCGATTGCTTACCGGCAATGGTGCAGTCCATCGTCTCCATCGACAAGATTTGTGCCATGCTTGAGGTATTAGGCCATACGAGAGGGTTCATGGAGCATGATTACCACATTGGCTAGTGGCACAACATGCCTACGTATCTAATATTTAATGGTGCAATTACTATGCTCGTGTTCTCTCATTGCTATGTTTGTCATCATCTGTAGGAGGTTGTCTTAGGTCACTGGAATCAACATGGGAAACCTGTTGTGCAGAATGTTTTGTAGTATGTTTTTCATAAGGTTCCTCTTCATACTACATGCTTTTCTTTCTGATTTCAAAAATGC
AC211325.4_FGT003
ATGGCGGCCCCGGCAGCCGCCGCCGCCACCGCGTGTGGCAGAGCCGCCGGGAGCACGCTGGCTCTCAGCAGAGCTCGCGGCACGGCCGCGGCGCCAGCGCTTGTCTCGGCGCTGCCGGAGATGAGGACGCACACGAGAACCACCACTAGGAAGTTGGAGACCTGCATGTTGCTTCTTTTATTTCTGCCTTCTGGTTCTGGTTTCTGCTTCACTGTATTTGCATGGACGGATTCTGGGTTTGTCTGCGGCTTTAATCGGCTGCGGCTCTACGGTATTTTGTTTACAGCGGCAGCAGCTGCAGCTAGAGGGCAACCGAACCATTAA
lncRNA_30230.1
CGATGGGGCACACAATAATGAAATGTTCTCACCTCCCTGCCTGCTGCCTCTGCTAGAAACAGGAGACTTCTACTGGAATATGGAGGTAATAAGCACAATTACTAAGCACGGTTTGCTTCTGCAGGATGACCAAACAGGAACAGTGAGACATTGCATATGTGTATGCTGACTTGGATTGTGTTGCACAAGATCTAACCAATCACACCATACGACACTGATACAACTGCTGACTGCACCTAAATACCAGTCCAATTCACTGTCAGTACAGATAACGTTAGCATGCGCCACGTTGATGCAGGAACAAGAACATCCCATTCT
lncRNA_2132.1
CAATAACGAACAAAATCATATGCAGTTGTTGAGTTAGATTTGAATGCTTACGAATGGATGAACATGGAAAAAGAAATGTTCTGCATCTACAGCATAGGCTAACCTTTAGTTTGGGTCCTGAACAACAAATTGACCGAGTAGCTAAAGCAAATTATAGGGCTTACGATTGGAGTCACTGCGTGCATGCGGGCCCGACCACGCCCCCGCGCCCACCCACACGGAAGTGTGCCGAGCATATAGGAGAGCAAAAGAAAGAAAAAAAAAGGACAGAAGCAAATGACCATCATAGGCACGGTAGAAGTAATCAAGCATGAAAATGTTGTACAATAGCAAACAAAATATAATAGTGGTGGTACTATATATTCTGGGCGTCAACTCCACGCAGAGAATAATAACGTGACGTGCGGCAGTAGCACAAAATACAGCGTGTTTGAACCAATGCACGTACTACCCATGCAGATCCCATCACATCAACCCACCACTCTCTCGACCCTGACAGGTGGCTCTACCATCCATCACGCCACCATCGGACCCACCGTCAGCGACGCGGCCAGAAGAACCAGCGCCGCCGTCGCCGTCGCCGCCCACCCG
GRMZM2G085303_T01
GGACTCTTCTAGAGCCTCCGCATCGCAACTCACAGGCTCGACTCTTCCAGCCTCCGACTCCGCATCCGCCTCCCCGGCGGAGCCTCTCGCCACCGCACAGCCTAGATCCGCCCAGAGGAGCTCAATCTCCCCCTCGAGGCCCCAAAACGAGATCCTCTGCATTCCTGCATAGATGCAGACGGCTGCTTCGTTTGGGTATGCGGCGGGACGGGGACCTCGGAAGCGAGCTACAACGACGTCCCCCCCCCCCCCCCCCC
lncRNA_22416.1
ATGAGATCTTCGGTCCTGAAAACAAGGACCTGTTCACCATTTTTGAGGGCCTAATAAGTCGCAATATTCGCTAGTCTCATTACCCATCGTTACTAGTGATTCAAGTTTTACCGGTATATTGTTATTACGATATTCATCACTGTTTGTATTTGAAGTCTGTGGTCTGTTACGGATTCTTGGTATATAGTAGTTCTATGGTTCATCTTTTCATGCTTATGTCCATGTAGAATGGGTTTGTCTGGAAGCTACAATTTATATTCCAATACAAATGGAAGCTAAAATTGTACGTACCAACTTGCATGTTTC
lncRNA_3953.1
AAAAGAGCCATCCCCTATTCGCTCGCCCAGCCTGCACTGCAGCGAGCCATTGTTCATTGCATCCATCCATGCCTGTCCAGCTGCCCAGGCTGGCTGGCTGAATGGCTGCCTGCCTGGTGCCTCCTCCATCCAGCATCCATGACGGGCGACCAGCCGGTAAGCACCACTGCGTGCCCTTGCCCTTTTGATGATTCGGTGCACAGTACAGGAGACCCTGCTGGATGCTGTAGACGCACTGTAGAGCGAGTGATGTGCACTAGCGTGATGAGGCCTGAGGCGCAGCGCAGGGCCGCAGGGGCTGCTGGTGGTGCTGCCGCCTGCTTTTTGGTCATCGGCACCGGGAAATGCGTGTAGCCCCAGTGGGGTTTGAGATTGGGACGAGATGTTCGTCCTCCGAGATCGGAGTGGAGGTGGAGAGAGCTGTCGATCG
GRMZM2G062777_T04
AGTTTGTATCAGGAGAGTGCATCTTGATTTACTAAAGTTAATGTAGTCTCAAGTTTATGTATAATCAGTTCTAATCTTGTTTTTTATTGAACAATATGTGTTTCTAGGTCCATTAACCAGACTAAAGTAGTGCATATTTTAAATTGAATATTTTTCTTCTTTTCGGTGAGAAGTGAAAAGTGGAAGACATTTCAGTTCTGCACTTTGTAGTTGAAGTTATCTTCCTGATTGGAAGATAAGGAAGGTTTGAGGAGCTCATTTCTGAAGTTGTAGCTGGAAGGGAGAAGAGCTCATGTTAATGGTATTTTGACTGCTCCAAAACACTTTCGACTTGTGATATTCTTTAACCTATATGCGTTGAAGAATTTTTGGAGACAAAGCATGCAAGCACAGAGTCTGCTCTGGTGGTAAGATAAGTGAGGTGACTTCTGAAGAAGCCTACAGAGAATGTAAAAATAAGTGTGTTATTTTCACTGCTTTGACACAGTCTCAATTGTGCAATGATTTATTATCACATTGTAATTTGACATATGCTACATGATCCTAAATTATGTTGTAATGAATGTTCTA
lncRNA_6330.1
CTTGCCCGCAAGGAAAGGAGGGAAGAAAATAGAGGCGGAGAGAGAGGCGAGGCGGAGGGAAAAAATCGAAGAAATCGCCGAGGGGATTGGATTGGACTGCGACTGTGGTTTGATTCTCCCTTCCACGCCGCGGTCCTCCTCCAGAGTCCAGACCCAATCCCAAGTCCCTAGTCTTGCGAGGGAAGGGATCCCAAATCCGGCGTCCAGTCCAGTCCAACCTATAGTCGATATACCCCCCGCCGGCTTGGACGTATCCTTGCCCCAATTCTGATTGACAGGAGAGGAGTTGGATCACGGAGCATTGGAATGGCTGCCGCCGCATAGGATGGAGCTGGATTCCTCCGGCCGCTTCTCGGCTGCCCCCGTGGATGCTGTGACCGTCGCGATTGGAGGTTGAGGCGGAGGCGAAGGCTTTCTTCAGTAAGAGATTGAAGAGCTGGGGTGTAGCTGGTTGGGTATGGAGGGGAGTGGCGGCACCGGCGGAAGGCGGGAGGACGCGGCGCCGCCGTGGAGGCCGAGCGAGGCCACGGCGTTCGGCCGTTTTGCGGCGGCGGCTGCTTCGCTGGAGCCGTCCCCGTCGGCCTCCGCCAATGGGGCTGCTGCCCGTGTCAGCAGCCTTCATGGGGTCAGGCGGAAACCGGTATGGCTTGTTCTCAACCCCTTGCTCTGTTCTTCCGCACCATCAAATTCATGGTAGTTCTGTTGCTTCCACATCATCGAATTCATGGGAA
lncRNA_27669.1
AGGGGATGGTGGAGGATTAGGACGTCGAGTGTAGTGGAAAATAATTGGTGGACGTGATGGAGGGGATGGCGAAGATGGAGGTGGAGGTAGAGGAGGCAATGGTGGAGGTGAAGGCGATAGTGGTGGAGGTGAGGGGGGTCGAGGTGATAGTGATGGAGGAATAGAGGTGAAACAGAACAGAGGAAATTAACATATTCAGAGGGAGAGGAAGAAGAGGACAAATCAGTAGTAAAGAAGGGACGAGACTCATCAAAGGTGACATCCCGAGACACCCAAAGGCGGCAAGCGACAGGGTCCCAAC
GRMZM2G014788_T02
ATCTCATGGTGCAACCTTTGGTAACTATGGGTTAGTAACTATTTTCTGTAATGTTTTGATCTGTGCAGGTTAAATGACTTATACCAGAGCGCTGTAGGGATGACTTCTCTGGGTTCAGGGATGGCACCGACCAAAAAGGAGCCACGCAAGAATATATTAAGAAAGAGAGTGTAAATGGCAGATTAGCTTAGCCTTAGGGGTCGAGAAATGAGACATGACAAATTGAGCAATTTCAAGAGTGGAATAGCTTCTGGTTTCCCCCTCGGGTAATTTTGCCGACGAAAAGGAATGCCAGTTTTGTTGTACGATAGCACTATGCACAGTTTTTGAAGCCTTAGATTGTGCCGTTTTGCAGTTTTAGACTATAAAGAAAGAGTTGCTGCATCATGAATGAACTTTCTCACCAGTCAGCATGCACGATCGAATAGGTTAATCTGAGCGGTCCAGGACTAAGTAGAATAGACAAGTTTGTTGTGGCACGTTGTTTGCCCCTCTTTTTGATTGTACAACGACCAAGTAAAGCGTGCGCAATGACTTCTCTATGACTTACGGATCTGGTTCGCCCTTTA
GRMZM2G135120_T02
TTACAGATGATTTTATTACCTAAATTGCAGCATTTTGTTGTCTGTGGACAACGAAGCACTGATCTCAATGTTTCATGCCTGGATGGTGCTTACTGTCAGTGAGCATTGGTGCTTATAATGAATTCCTTTTCTGATCATGTGTTTTTCTAAATAATTTATAAATTTGCAGGAAAGTACTTGCTTGTGTTGTCTGTGGACGTCTAAAAAGTGCATTCCAAATAGCCGCACGAAGTGGAAGTGTCGCTGATGTTCAATATGTTGCCCATCAGGTCAGTTATCTTCACAAATTTACAGATGTTTGCTGCTTATTAATAATCGAATGAATTTTATGTTGCATCTTTCTACTACCATCAATGACTTGTAGCCCCCTGCCCCTCTTCAAAACTATAGTTCAGCTTTGTACTACTCCCTATCCTAAAATTACTGTCATTTTAGCTTTGAAAGTATGTCCCACAAAGAGTGTCGTTTCGCTAGCTACGGAAGTCCTGTGCCTATTGG
lncRNA_29977.1
ATATAGGGCAGGGCATGCACGGCGTGGTACCAGCTCGCCTCCAACGTACGGCTATGGCGTGTACGTATCTGTCGATGGACTGACTGATGGAACCATAGCCGATTTGCGACGCAGAGAAAATAAACTGACTATGTACATGTGATGTGTCAATACCGCGAGGTTGTTGCTGGCAGGACGCAAGGATGTCGAATGGGTCGTGCTGGGCTGATCCAACTATCACTCTACTGCATTATCGAGCGTGCGATGCGTCCATCACCC
lncRNA_20213.1
CCACTGCACTGGGCGCGCCGAGGACCTCATCATGCGGAGGTGGAGAGTAGGGGCTCGACGGGGATGAGGTGCGCGACGGGGTTGGAGACACCGATGGTGGCGCAGTGGCGGATCCCGCCGGCGGTGGTGGAGGCGCGGATCCGGCCGGTGGGGGCAGTGGAGGAGGCGCGGATCCGGCCGGTGGGGGCAGAGGTGGAGGCGCGGATCCTCCCGGCGGCGGTGGAG
lncRNA_15605.1
GGAAATAGTAACTAAACAAACAGAGAGTTGAATACGTAAATATGTAGAAAATAAAATAAACAAAATGAGAAGGACGATCGTGGCCCAATTTGGTTGAGTCAGCCCATGTAGGCGAGATGCCCCAGCGCCAAACCATACGGCTTCCTTTCTGTCTAGCGCCGCCGCCACCAGAAAATTGCTCGCCCGCCGTGCACGTCTGTGCATGCCGCGTGACCGGCCTGCGTTGGGGCTGAGGCACTCACCAGCGTGGCCGGGGCCGGCGCGCCCGCGAGGCTGCGGCGGCGCCCTGCCTGCTCGCGCTCGTCCGCGTGGCTGCGGCGGCGCCCTGCCTGCTCCTTGTGCCGCGCCGGCAGGGAGCCAGGACGCGCAGCCGCGCCTGTGACCGGGTCGCGCTGCCGCGCCCGCGCCGAGGCCCAAACGTCGAGGACCAGCGCTAAGTGGCCCGCCCCTGC
lncRNA_20962.1
CCCTCACAACAGCCGCCCTCCCATTTTCTCAGCTCGGCCACAACCATAGCTTGGTGGTCGACGTGCCCCTGCTCCAGCCTGGCCGCCCACCTTGGGTCCTCATCTCCATCTCTCAGCTGTTCAGCTCCCTGGTGCTCGCCCTCCCCTTCTCTCAGGATAGCAGGGAGCCGGCGACCTCTCCAACTCGGCCGGCCATGGCACCGCTTCCCCAAGCGTCACACCGGAGCTTGCCCAACCCTCTCCCATCTCCTTCCCCAAGCACAAGTCCCATGGTCGAGCTCACCCCTGCAGGAGCTCCCTATAGCGCCTAGATTTTCAATTTCCTATGAGTTCTTTTTCCCCCACGTGCAATCCCG
lncRNA_19682.1
GAGGAAATCGACATGAACATTGAAAATTCTGCAGCAGTGACCAAAGAGGCAAAGACAGAGGTCGCCAAAGCAGTCAAGACTCAGAAATCGAATTCGTCCCTGATTTGCTTGCTTATGGTCATATTTGGGGTCGTGCTGCTCGTTGTGATTATAGTTTTGGCAGCTTGAGACATGCAACCTTTTCTCTTACAGAGCTATTCCGCGGAGTTCAGAATTGAAGATTGTTCGTGGTTCTTATCTAACCATCATATCGTGTGCCAAAAAAAATGTCACCAAC
lncRNA_3857.1
GCCCATTGCCACCCACAAACCCTGTCCGATATGCATCGCCTCCTCCTCCACAGCAGCACCATCCATGGCCATCAGTACACCCAGTTCAATATGGATCACCGCCACCCCCTCCGCTGCATCTGTAGAAACCAATCTCAGACGCAAGGAAGGATAGTTGGTTCTGCTCTTGCCCAGCCCCCCCTGCGGCAATGGCTAGCAGCTGCCAGATTCACTGGTGTACGTGG
lncRNA_25849.1
GCCGAGGCGAGGCGTGCATGGAACTGCACGGATTCTGAGGCGAGATGGTGGCGTTTCGTCCCTCGCGGTTCCCGCCAGCCCTGTGCGAAATTGCTGCCGCGGTTCCCGCTTCTTCCATAGCCATCCACACAAGTACAGAACAGCGCAGCTTGACTGCCAAAAACGATGTGCTCCCTAATCAACAAGCGAACCGGGCGTGCCGCCATGGCGGCGCCCAAAGACAAGGAGCACGGTTGGTGGAAGCCGTTACCGCGTACTACTAGCAGAAGCGAAGCAGACTGCGCACGTCGCGACGGGCAGTAGCCAAGGTTCAGCACTTCAGCTGGAGCTGCTGCGTCGGCAACTGCCGCCGACTCGGCATCGCCCGGCGGCCGTGCGCCGGCCTCGCGCTCGCGGGTGGAGTCGGCGGCGCCTCCAAAAGGTGCGGCGCTGACCGCCTGGCCTGGCACAACCAGGCGCGGCCTGGCCTGTCCCCGTCGCGTCACGCTCGACGATTCTGACCCGCCTGTCGCGGCCAGCACTCGCGGCGGGCCGTGACCGGCGCTCGGGTCATCGTTCGGCGCGGAACACCCGTCCTTTTCGGGCAGCCCGCCGCACCGGCGGTGAAGACATGGAGCAGGTGCCTCTGCCTGCCACACGCGGAGGAGGCGATAATCGCTCTCTTTGTCATTTCAAATCATTTTTTCTTCTTCTGTATGAAAAGTATCAGCGTATGACCGAGTTGTG
GRMZM2G560440_T01
AAGTGGACCCTCCCAAGTCTTCTTCTCCCCACGGCTTCTCTCTGTCTGCACGAAGCGCGTCCGCCGTCGGCCGGCCGGATCTTCATCTTCACGCGCACCCAGGGTGGAGCAGCCCCACCATGCCTGGTCCTCCCCTCCTCTCCTCCACTAATGCTGCCCCATCACTGCTCCTCTTCTCCCGCTAGCCGTCAGTTTCTCCTCCACTTACGACTCGCAAACGTCTGTAGTAAAGCCGCCGCCATTAATGACCAATAAAACTCCACCTGCGTCCGTTAGTCTCTCAGCCTCGCTCCTAGCCTATAAATCGAACACCGCGGATCTACGTGCTTGTTACTAGTCTCTCTTTTCTTCTCTCACGCTGTCCTATGTGCTGCTCACGGAGCCGAGCCACCGCCGTCATCATCCTTCGCCGCCGTGCCGTTTCAGAGCCTATCCGCCGCCGGTGAAGACTTCCTCGTGACCTTGGACGCCCGCTCTTCCACTTTCCTGTGCTCGGCAACGCCCCGGTTCGCCTCGACGCCGCCAGCCGTGGTCCCATCCACCTCTGCGCAAGTAACAGCAAG
lncRNA_28875.1
TGGACTTCTTGCTCAGATCCTCCATATCAAGTGAATGCACCACCTGAATATCAATGGATTTTTCCTCTACTACGAAATGGTCATTTCTCTTGTTCTTACAATGAATAATTCAGAGGTGCAAGTGCACCAGACAGATAGAAGCATATCATTGCATGACATACCCAAAGCAGATCATCATGGAAGACACTAGAGGAACTTTCAGACTGTGGGGTTATGCATGAGATTGGTTGGAACTATGACGCAGGAATGACCGGGGTTGTATACCATATTCTCATGGTTGCCTTCACTTGGCAGCCGTGGTTTGGAGCGCACCCTCATATTGGGTGCAGCCTTGGAAGCAAGGCAAACATGCCCCCCGTCCGCCTTTGCAGTATATGTTTTGGCATGCTTCATTGGATTTACCGTGTTCCTTAGTTTTCTTTTATATATATAGCTGCGGCTCATATGTTGAACAAGTTTACAGCTTTTATCTGAGCACTTCATTTGTGCACTATGGATCAGTCTGGATTCTATCAAACTTGGAAATGACTGCTGCTTCTTAAGGTGTGAACGCACCGGCACAAACAAGCAGAAAGATCTGCTCAGACTGGACACTTCCAGAAGGACACTGGTCAACGTTCAGAAATTGCCATGTGATTGTGGAAGAAAAGAACAATTTCACCGGGTCAGTTTCACTTTAGGAGCATAACCATAACGTTAGATGCTTGACGATGACTTGTAAATGCTGACGAAATGAACATGACGCAGCATCTTCCTTCTACTTTTGTCGCTGTTTCTCTTGTTGAAATAACCGGGGTAATGGTCTTGTTTCTTGTCCTTTTGCATTTTAAAAGCTGGGTGATCCTGGAAGTTAGTGCTCTGGATGCTTGGTGGCGCTATACATGTCCAAATGGGTTGGGCTTGCCGAGCGGCCCGAAACCCGACACGGGTTTGGTCTGGCCTGAACCCGGCACAACACGTAGTGAACCAGGCCCGTGTCGACC
lncRNA_11414.1
GTCGCCAAGCAGACCCGTCTCCCCCCAACTCCCGAGTTCATCGTTGATTCTTGTAATCGCCAGGATCTGAGATCCTCGCTATCGCTTGCTGAGCGTCCTAGCTCCAGGGTATAAATACCATCGTGTCTCGCCACCTCTCCATCGGGTCTTAGCCATGGACGACGGAGCTGAGGCCCTAAGTACTGAGAACGAAATAGAGGAGGAGCAGTGGCTGCCGCCGTTGTTGAATCATGTTTTCTTCTTCGCTCCGGCCTCGGCGTAGGGTCGTTGGGGCCGTCAGGGCTC
GRMZM2G000816_T05
TGATAGATCTTCAGATGATGAAACAGCTGGAAGTACAGAAGCACCGGCCCAATATCAGCAACTTCCAATTGAAGACAATTCAACAAGAATTGGTTCTAGTTCAGGAAAACGTTTAATTGGCCCAAGAAGCTAAGCAAGATGAGGAAGAGAATCAGAATTAATTTTCTTTACAAGTCAGTCCAGCAGATTATTCACAAGAGCAGACCCATTGCTGAAGGCTCCCGCATCAGTGAGATCTAAGGAAGGGATAATACATCGGGTCAAAATGATCTTTGACTAGGGATTGTGAACAATCACAGCTGGTCTGCAAAGCATAATAGCAACAGTATGAACATGTAAAGGGAGTTACTAGTCACTAAAGCTCTTTCAAGAATTGTCTATGAAGGAAAAAAAATTCTAGATAGTGTATGGATAGCTTACATGCTTTACTGGAATGCAGAATTATGATTTAATG
AC199768.4_FGT008
ATGGCGCCGGCGCGAGCTCTCCGGGGATGGGCTAGGGCACGGCGCGGACGCGAGAATGGCGATAGTGGGCAGGGGCATGGTGTAGCCTGTGGAGGCGAGCAGGGAGGGTGGGTCGTGGGAGTGGCAGCGGTGTGGGGAGGAGAGTCGGGGGAGATGAGGTCCTCGGCTAGGGTGAGGACAGCAAAGGTGGCGGCCTTTAGTTGCAATAGGCTTCTTATCAAGAGCCATCAAGTACCTGGTACAATTCACAAGCGCGATTTGAACGAAGTGAAGTACTCTTGGATTCTCAAATTCACACGAAAAGTACTGGGAGCGCGGTTGAATAACCATGCCAAGAAGACCCGCCAGCCTTTGGCGACGTCACTGCCTCCTGCCGCTGTAGTGGAGCCGTTGCAGCAGGCGGCAGCACGGAGCAGTTGTAGGCTACCGCGTTTGCGCGGGCGGATGGCGGCTAGGCCAAACAACCATGAAGTTGAAGAACCACAAGTACCTCCCATCGTGCATTGA
lncRNA_15416.1
GCTGGACCAGCCACACACACACACATGACACACCCTGATTGCTAGCTTGTACGTACAATACCATAGCATAGGCATAGCATAGCACGCGTCGTGTCTGCTTCTGCTTGGTCTCGCTCGCATCACCTGACCTGACGGCCCCTGCAGTGCAGTGCAGCTCCACGCGTGACAGCGGCCGGACAGGCAGGTATGCATTGCAATTTGCAGGGGCATGGCCGACTGGCAGCTCGCTCGCAACTGATTTGACTGGCGCCGTGACTGTACGCGCCTGTCGGCTACTACAGCAAATGCGATGCTCA
GRMZM2G146589_T05
ATGTATGTGATCAGAAAATAACTGCTAGCAACCCACAATTAGGTGGGTCCAATTGAGATAGAACATTAAAAGCTACATTACCATTTTCATCGTGACTAATGAGTAATGACATTGACATCCCATATTTTACCCCCATGCCTTGGCACCAGCAAAGAACGATGATTGCCTATTACCCTGTGCTGGGCTTGAGGTGGATGAGGGAACATACACCCTACACTATGGTGATATTTCAAGATATCTGTATGATTCTAGATTCACTGGGCGTGCTGTGTCCATTGTTCTACTTTATTGGAAGTTCTGTTTGAGATGCTGCATCTTCAGTTGTCTACTGCCCCGGTGCTGATTATGTTGTATAATTCAGACGTGCTCATTGTTGATTTTGTACACGAGTTTGCACTGCATAGGCAGATAGGCTGGAGGATACGCTAACTTGGATATTTGTGTCACAGCTCAAAGCAAACATGATGCTACATAGGCTGGAGGATACATCAAAGTTGGACCTGTTGTGAATTATACTTATTTTTGCTCTTGTGCGTGCGAGGTTTCCATTTTTCATTATTTGTATTTCCCAGCAGACAGTTATTAACTAAATACTGTAACGTCACAGTAAGTTCAGTTTAACTTCAAACATTGTAGTTTTGAGGAGATTGCAAATATTTCGGGTCAATGCAATTGGTGCTTTTGATAGCCATGCAAAATGC
lncRNA_21412.2
CCGACGTCGCCCATGGCGTGGACAGCGACCTCCCTCACCCTGCACTCTGGCTACAAAAGGAAGAATCTCTTATCTTCCGGGTCACCAAAACAAATGAAGTTAGTGGTATAGAAAAGAAATACAACACCCCATGATTTCCCATTGAAACAAAAGGAAGACATTCATATCCATCATTGCAATTGCAAAAGAAAAAAAATAGCAGGATGTGCAAGCTGTTCCAATTGTTTTTTCTTTTCCAATTCTTAGTCCATGCAATTG
lncRNA_22914.1
CGGTCGCAGCGCCGTTTTCTCGCTCTCGCGCTCGCCTTACCTGGGATGGGATGGCACCGCACGCACACGACCATCCTTCTCTCCTCTCTTCACCTACCGATTCTGCGCGCATAGAAGAGGCACTCCTTCATCGTCAGCTGCCTTTCGCATGTCGGCATGCATCTTGCCCGACACCACGCTGGCCCGTGGGGTAGTCGCCGCACGCCGAGCACCGGCAGGCTGCGCAGCCGTCGACCATGATTTTGCCAAGATGGAATCCTGAATTACTGAAATATTACGCGTACTTTGGAACTGATATGACATTTCTTTTATAAATCCAGCCGTGCAGGCGGATTGTAAGTGTTACATTTGTTTCAATATCGAGTTTACTTGTGAGTTGAGACTAAAAACCCAGTAAATTTCATGAATTGGAAGTAAAACCAATGAATTTGGTATCTCCATGGCACACGATTTCTATTACATACGTCTTAAGTAAAAATCATGTGAATTCCAT
lncRNA_22582.1
CTCCCCGCCACCCTCTGTTATCGCTGCTGGGTCTACTCCTCGCTCTTCCCCAGTGCTGCACTTTTCGGGAGTTTCACCCCGTCGTTCTCAAGGGTTCAGGCGAGGTGCGGACGCCGGAGGGAATGGCGGCGGCCGGAGCGAGGAGATTCTCTTTTGCTTCGTGGAGCGGTGGAGGCCGAGGACGAAGGTGGCGGCGATTTATGCATGGGAGAGCGGCGGGCGGACCTGGCGGCTCAACTTCCATAGATTCCACCGCCTGGAGGCGCGCAGGAGAGGTCGGCGCGGGGGCTTCTGGACTCCCTTGGCGTGCTAGGGAGATGATTTCTGCTTGACAAAAGAGCCTATGCACAGGAATTAAGGCCTATGCACAAG
lncRNA_17331.2
ATTGCTATGGTTAACTGATGATAGTGAGACATTTCTTATCGCATCCAATGGTCCACATTTAAAATCAATAATGACAATAACAAAATGTTGTCTCTGCCAATGTGGATTTATGTGGAGGTAGATATCATTTGACCTCAAAAATAGAGATTGCAAAAAATGCTGGCGCACTACTAATCATCATGTGATCCTGAATTCCCCCTGATATCAGCTAACGAGCAGAGTCAGGTACTATTCCTGTGACCGAAGAACCATGTCGGTCACTAATTATTATTTG
GRMZM2G127213_T01
ATGATAAGACAGGTTATTCGTCATGCACAAGATAATGGGCATCCAGCTTGCTACAGCTGCTAAAAAAGTAACATGTTAGAATAGAGCTACCAACAGTCAAGTTTGATCTGGAATACTAAAGCCTAGCTGTTTAGTTTGATCTGTAAATGAAGGATGACCTCTCCTGCTCTCCAAATTCTGAACATAAAGGATTACAGAAGTAGACAATCAAACTACCCCACATGCATACCACCTCCCATAAAATAAGCATTAGTTTCCATATTTGGTCTCTTATTTGCATCCATCACCTGATCTCTTATATCAAGAAATTGCTTGGGATGGTAAACTGCTGGGTGTGCATGCATTTGCATAAAATCTGTTGCGGCCATCGGCAAAGAGCCGCTCTCTAGGTTGATACACTACCGGAATCAGCTC
lncRNA_10971.1
CCTGCTTGTGTCGCTGTATTGCTAGGCCTAGCAGCTGCAAGCTGCTGTTTTCTACTTTACGTTTGCATTGTTGGACTTGAGAACATGGTTTAGATGGTGTAGTGCAGTGCTGTACTGCTACTGTTGCTAGCAGACTGCTGCACTGTTGAATATTGCTTGGTTATGTATGCTGTTCAGCTGTTGTGTTTTCCTAATGGCTAATGCTAATAGATGATAGTGACTTTAGAGTTTACACCTATTTTTGTACTTATTACTTCAATTCTTTGTTATTTCAGCAGCAAATCA
lncRNA_1258.1
GTGCCGGGAAAGGGAAGCGAAAGGCCGCGTGCGGAGGCGGCGGGAGGAGGGGCCGGAAGCCCAAGAAGGCGGCCAAAGTTGCGATGGTGACTGCAGCGCCTGCGGCGACGGCGGCGGCGCAAGATGTGGGCGACTGCCGGAAGCACTGCGACAAGGAGAAGTCGTCTTCGTCGCCGTCCTCGTCCTCGTCGGGGACGTCATCCGTGGACTCGTCGCCGCCACCCCGGCCGCAGCAGCGCCAGCTCGCAACGCTGCCGCTCATGCCCG
GRMZM2G178415_T04
GCCCAATTACCTCTCCCTCTCCTCCCCACGCCGGCCGGAGAAACCCCCCACCCAGCACCAGTTCCCAACTCCTCCCCCCACACACTCTATCCTCCTCGCCGCCTGGGGCACAGTCACAGAGTATTTCCCCCCCATTCTCCATGCATCGCACGAGTGTCTCCTATAAAACCCCGCGCAACCCCCCCGCTCCGACGGCACGCACGGACGACGCACCGCACACTACCCGGCGGTGGAACTCCTCGCCCGCGTCGCTGCTCCGGTCTCCGCGCTGCTAGCCGCCGACTGTAATAACTGTAAGGCTCTCCGCCTGCGCCCGTTCTCCGCGCTCGTTCTCGCCGCCGTCGTCCGTGTTTTGCCTGATTCAGCAGTTCGGCGAAACCGGTGCGAAGATTGATGATCTGACGACGAGAGCCTCAAAGTTTCTTCTTGCGGTCTTAGTTTATTTATTGCTACAGTTGCAGCGATCGACAACGCCCCCCCTACCTTGTTGGCTGGCGCAACTAGTTAGGTCAACCGAAACTTGCTGCTGGGGTTGCCTCCGGTTCTAAATTTTTTTTAGCACGGGAGTTTATTCTTCTTTACATGATTGGTACACCATGCGATCAACGTGCGTCGCTCCGTTCTCTTCAAAAATTGAATCTGTTGCTAATTCTAGAGAACAGTGCTTGGCTTGGCTGACCTCA
lncRNA_19706.1
GCTTAGCCGCGGTCGCCGTCGCCGTCGCCAGGACAGTACGTATCGCCGCCACTCCCGGTCACGGCCCGCCCACGCCACGCGGCTGGCTGGCTAGCGCTAGCGCACACCCGGGGACCTCGCGCTCCATCAGAAGCAAAGCATCTCCTGACCGGCAGGAGCCGTCGCGTCGTGTCCAGTGGCAGCTGCTGCCGCCGCCGTGCCCGTGCAGCGTCCTTGCCAATGCCATGCATGCCACTGCCTCGGAGAGGGGCGGCAGTGCGGGCGGGCGGGCAGGCAGGCAGGCGTGGTCGCCGCGCACTCGGCAGGGGAAAGGGACCCAGCTCTTGCCCCTTGGTCGACGATGCACCGAACCTGGGCGCGGAGGAGAGGCTAGGCCACTAGCTAGTGGGGGCTAGGGAAAGGAAAGGATCAAAGGAGGAGCAGCCTAGGGGGGTTGGGGGGCGTCGATTGCTGAATGAGAGAGACCGGCGGCGTCCTGCGTGCGCTCCAGCTGCCATATGGGCGCGCGACGCATCCTCAACACGGC
GRMZM2G162768_T03
GCACGCACCCCCTCTTTGCTCCCGATCGACGTCGTTCGTCGGCATGATCGCTTCTAGTATCTTTCCACTGACATCTGTTGCCGGTTGCAGGCTCTGGAACTTGCAAATACCCTGCAACACCAAGCGAAGCAGGGACAAGCGGCAACGCCACCGGCACGGGCACGGCACCGCCAGGCTCGACGAGTAACCCAGCTACGACGCCCAGCATGGGAGGGAGCGTCACGACGACACCTGTCGGCGCGTTTGGTCCCGCGCCTAGCACCTTCAGCGCGGCCACCGCCACTGCCGCCGCGTTTGGTGGTCGCCGTGCCCTCCTCCTCGCCGTCGTCTCCGTCCTGTCTTTCTTGGCGCGCTAACTTGCTCGATCAGAAGAAATCCGTAGCATCGTCACCCTATGTGTAATTGGCGGCCGCACAGGACAGGGCTTTTTTTTTGGTGTCATGCCGTCATCGTGAATATTTCACAATTGTTCGTTCTTCTCTCTCATGTTTCTCGCGGTTTTCATTACTTCCGCTCATGAAAAATGGATCGAGTTTTACCTGAA
lncRNA_1361.1
GCGTGGGCTGCGTCCTCATCAGGCTCCCACCTCCCGCCACCGACTCGCTTGCGTGGGCTGCGTCCGCATCGTCCTCATGACCTCATCAGGCTCCCACCTCCCGCCACCGCGCCTCTCGTTGTGCCGTGCGGCGGCGGCTGACGGTTCACGTGGATTGCAATCGATGCCAAGCTGCGCGCCTTCCCGCTCTACCGCTCTCGTGTAATTCTGACATGGACCATCTTCTTCATCTTGTGCACGTCAAGAATCTTGCTGCAGA
lncRNA_8026.2
CACAGTTCCACGTCCAGCTTTCTTCCAGTTCACCAGCCGCCGCCGACGGTCACACCACTACACCTCGTCCCTGCCTGCTGGCTCGCTGAGGCCGATCAGGACTAGTACGTCTCGCTGTAGTAGGCGCTCGAGGAGTACGTCTTGCCGAGCAGACGGAGACACCAAGGCCGACCAGGACCACTGGACCAGTACGTCTCGTCGAGCTCCAATCCAGCGCTGACGCCACCACCACACCTCGCCGAGTGCGGATGCCTACTCACCTCTGCCAGCTCAGGTAATCAGGAACAAGGCCGGGATAGTGATTCCCAATTCATGAATCAAGATGGCGAGCTGTGAAGAAATCTTGCAAATGTGTGTTTGATGTCATGAAGACATTGAAGAACTTATATTATGTCCATATGTGTGTGTCAGTGTGTGAGTGTGAC
lncRNA_16952.1
CCCAATCCTGCCTGCCTTCCCTCTCGTCGCGTGACACACACCTCCACGACTCCAGCCTACCTTTGATTTGCCAAAGGTGTGTGTGCATGGGCCTGACGCATCTTGCTGTCCTGTCTCTTACCATCGGCGTGGTTGGTATTGGGCTATCCTCCGCTCCGTGTAGTCTATCTTCCAAATAGCTGTGGCTTTAATATGAAAACAGCCGATAGAGTTAAATACCACCGGCATACTCCGTACAGCTGTGGCCGCATTAACGCCTGCCTCGATCGCTAGCTATGGCCTTGTGTCAGCGATTGCTGATGCATAGAGCGCCGCGCGCCGCAGCTCGCCGCCGCTATGGCCTGTGTCCTGGCTGCTAGCTGCC
lncRNA_10822.1
CCACCCTGCCTGCGTCCCTGTCGCTGCCCAGGCCGGCAGGCCCCAGGCGCCCAGCTGCTGCCTGCTAGCCGCAGCCGCCAGGCGCCACTGCCGCACTGCGCCAGCCGCGGTCGCCTCGCCGGACACCGGCTCGCCCTCTGCCCCTCGCGCCGGACCTCGGTTAGCTCCTGCCTGGCTGCCTTGTGCTCGATCGTGGCCACCAGTACACCACGTCTTTCTTTGCTTCTTGCTTCACTGCTTCAGTGCGTACTGCGTAATGCGTTGATTGCGTTTGGACTTTGGATGTTCCTCTCTGGCTCTCCACACAGAACAGCCGAACAGGGAGCGGCCTGTCCATCTGCTGTCTGCTGAAGCCTGAAGACTTGGA
lncRNA_6422.2
TGACATTTTTACTAAGGCAGCAATTTGTATAATTGCTAAACTTCTCCGCAAGCAGGGGTGGATTCAGGCCCTGGGCCACCTGGGCCATGACGTAAATGCCTAGGGTTTCAGAGATGAACAGGGCAACTCATGAGCTGGGCAGCGGGAGACAAGCGGCGCGTGGGAGCGGGAGCGAGGTGACGAGCGGGCGGCACGGGCTGCAGGCCGACGGCCAACGGGACTCGGGAGCCTAGCCCAGAGCCACAAGATAACGCAGGCGGGAGATACTAGCGCGTGCAGCAACCAGGTCTAGAAGAAAGGAAGCCCAGCTTTATCCTGGAGCCAAGAAGCCGAGGTGAGATTGTGGTTGGACTGGAAGGGAGCGAGGGAGCAGCCAGGCATGGAGGAGCCTGTTCCGGCTGATCCCCAAGATTTTCTTGAAGCCAAGGAGATCAGGTTCAGGTGCCTGCTTG
lncRNA_11728.1
ATGCTATCTTAGGCTTTGATTGGCTCACTAGTCACAGTCCCATGCATTGCAATTGGGATCAGAAGCTGTTGCAATTTGTGGATCAAGGGGTGATGGTACAATTGCAAGGTGAGACAGTTCCTCAAGCATGTGCACTCACTGAAATTTCAGGGCCTCAACTTCACCAGTTATTCAACACCAATGATATTTGGTCATGTGTCTTA
AC201769.3_FGT002
ATGGCTACAACACCATTACCAAGGCCGCCAAAGGGGGCGGATGGGCTCCTGGACGGCGCACCCGGGCTGGACGACTTGTTCCAACTTGGGTTCTTGCCCCTGGCCGGGTCGACTGCGATGGCAGGCGTAGGCAGTGGTCGTGCTGACGGCGGAGGAGCGCTAAAAGGAGGTGGTGCAGGGGCCGGGGACGCTGGCGGAGATGGCGAGGGCGTCGGAGCGGCAGACGGCGTCGGGGACGTTGGAGGGGGCGAGAGCAGCGGCGGCCTTGGAGGAGCAGCAGCCGCCCGCGGCGGCGGCGAGGCTGTGTGTTGA
lncRNA_2907.1
CGGAAGTTGCGTGTGCCATACCGCTATCATGGCCCTACCACACCTTTAGAAAAATAGCACACATGCAGCAGCAGAGCATGGCTACAATGTCGTCCGAAGCCGCTGTTATATATCCCATCGAGGATATGGCCTGGCAAATCCACTCCCAGATGCATACTACGCTTTCCAGCAGATAGCTAGCTAGATACTCGGGGCGTGCATGCAGAGAGCGGAATATATATAGCTCAAATGCTGGTTCTAAGAATGGCCTATCGATCAGCATTCAGCACGCGCGTTTCCCACAAGAGCAATCAGGAAGCGAGCGCGCGAACGACAGCTCGGCAAGAGAGAGACGAGAGTCCTCGCTGTGGCTGTACACATGGCTGTCCAATCAAGTAAAGAAGAGCGGAGCCCTCTAATGAAAGGGCCGGGTGTGTAGCTAGGTCTGCAGGTTGTTTCGGCTCGTGCTGGCTGGATGCATGCTGCGGGTAACTCTGCCTCTTTCTTCTCCTATCGCTCGGAAGTTGCGTGTGCCATACCGCTATCATGGCCCTACCACACCTTTAGAAAAATAGCACACATGCAGCAGCAGAGCATGGCTACAATGTCGTCCGAAGCCGCTGTTATATATCCCATCGAGGATGGCCTGGCAAATCCACTCCCAGATGCATACTACGCCTTTCCAGCAGATAGCTAGCTAGATACTCGGGGCGTGCATGCAGAGAGCGGAATATATAACTCAAAATCAAATACTGGCAATACTGGTAGTAGCACTCCAGCCCGTCCTGCTCCGGCGTTGCTGTT
lncRNA_3700.1
GCCACGATGAACAAGAGAGGAAGAGCGCGGGGAAGAGTTGGGCGGGCGCGCACGCATGCCCGTGAGTCGAGGGTGACTGCGACTGCGACAGCCGAGAGAGAGGAACAGGCAGCCCTGCCGAGAGAGGAGGAAGGTGTCGCGTCGCGACTCGCGAGCTCAGACGAAACAGTCGCAGAAAAGAAAACAAATGAACCATACATTTGGATCTGGC
lncRNA_3658.3
CTCCCACGCACCTCGCTCCCCCAGTCCCTGCACTCGTGTTCCTGTAGCCGCCACCCCAGCCCCTGGACGCTCGGCTCGATCCCCCCCCCCCCCCTCACCACCCGTTCTCCTCTAGTCATCCTCCTCGCCAGTCGCCAGGTGTCGGCCGCCGGTTGTGCTCCCCGTCAGGCGTCAGCGTGATCCCATCGGTCGTCGCAGAAACACAGTCGCTGCTCGCCGTCACCACTCGCCAGGCGCCGGTTCTTCTCCAATCCACGACTCATCGGCTCTCCAGTCCTCCGTCCGTTACCGTGTAGGTCATGCCCTCCAATAATTTCTACCCGATGTCGCTCCACATTATTCTGATATGGAGCATGATTAACAGCTTTGTGATTAAGCATTGCCATGCTTCGAGCCATCACGTTCATCAAATCAACTTGCAAGTTACAGATTGTGCTACTACATCATTCCATGATCCTATTCCATGCCTCTTCATCACTGCTTAAAGGTACTGTCAAATATTTGATTGTCCAAAAATAGCAGGCATACTATCATTTAGTCAATGTGAAAAAACACTGCACTTTTT
lncRNA_7606.1
GCGCGCGCCCCCGCTCTCCGCCATCAGCGCTCCCCGGTTCCCCGCGCGCCACCGCTCTCCACCATCAGTGCTCCCCAGTCCCTCGCGCGCTCTCCACCATCGACCGCGTGAAGCTCCCCCGAAAACCTCCTCCACATCAGCGCCCCCCGCCATGCCCTGTATCTCGCCTAGCACACGCCGTGCCCACGCAGGTAGCCACGGATCTTGCCCCCACCGTCGAGCTTCCATGGTAGGCATCCCCCTTCTATACTAGGCGGCCATGGCATGAACCCATCCCCTATCCGTGCCCCCATCGCACGGGCCCAAATCCTGGAATGATGCCTTCCTCCTCCTCTGCTGCCTCCGCCCTACTCAGGCCTTTGAGACTTCCACTGGCGATACGCACCCACCAGGTGTACGTGCACCCCTTCTCCTATGCTCCTACTATGCGAAACCAACCACTCAAAC
lncRNA_20107.3
GTTTTAGGGTGTTTTACGCGTTCTGGGGACGTTTTACCCATCTGTGGGCCTTTCCTGGGCCTTTAGGGTTTAGGTCCAGCCAGCGCGTACTCGTGGAGGCTTCCTCTCCAGCGCGGAGCACTCCTTAGTTGGCCGCCCTCCTCTCCTCCGCCGCCACAGCAGTCAGCAGACATCAGCAGACCGCCGGCCGACCGCCCCACAGAGATGGGACGTCCGGAAGGGGTCACGATCGGATGACAACACACGTCGAGAAGATGACAACGACGAGCAGCGTCAGGAACGGGACATCAGAGTAGATTGGTTCAAGTGATGTTGGAAAGAATGGGATCAGATAGATAGATGTAAGACTGGAATGAGAAGAAGGATGACAATTAGGAGAATTGAACTGATCCAACTAAGAGACCTAGGATAGAACTAGTTTGATCTATCTAAAACATTTT
GRMZM2G320802_T06
GGATTTGGGAGAGGAATGGTGGGAGATAGCGCCGTACCCCGTGGTCAGCCGCCAGTGTTTCGCACTTTGCTATTCAGCTTCGTTCTTCACCGGTTCACCCTAGCCGCCACCCCAACCCCCAGCGACAGGGACCTTCGCCGCCAGGCCGCCCCCAATCCCTAGCGACTGCGAGCACCGTCGCCAGGCGCCGTGCAGCGAGCGTCGCCGCCTGGCGAAGTCGCGCGACTCGTGCCCTGCAGCGAGCGCCGCTGTCCCGCACCCACCGTCGAACGGCTGCCGATGCCCAACGCCCTGCAGCGAGTTGCGCCGTCGTCCGCTTCCTCTCGCTGGTAACCTCGTGTTTCGATTTGGACAGATTGCTCGTGACTTGGTGTTGCGCCGCCGACCGAGCCTCCTTCCCCTAAGTCCCTAACCGTAAGTCCTAAATCTTGGTGAGTTCTGTTCATGTGCATTTGAGCTTACGCATCTATGATACGCGCCTTAGGGATTGTGATCTGTGATTAGGGGTTGTGAAATTGAGATGCCATTTTAGGGATTGTGGAAGTGTGAACTGTGCCTTACTGAAATCGAGATGCCATTTGAGCAAGTTTTCAACTATTTTGTTGGATTGGCGAGGTTATGAGACCTTTCCAGATACTTTATATCCGAATTGTTGGAAAATTATATTATGCTGGTGTATTAC
lncRNA_22165.1
GGCCATGGGTATGGGAGGGGATGCGCGTCGAGAGGAGGCGGTGGAGATGGTGGAGGAGACGGTCAGTGGCCATGGGTATGGGAGGGGATGCGCGTCGAGAGGAGGCGGTGGAGATGGTGGCGAGTGGCGACGGCGCCGAAAGCGGATGCCTCCTCTCTAGGCGCGAGGGGAGGTGTCGTGAGGGTATACGAGGCGGCGGCGGCGGCG
lncRNA_11382.1
AGCAAGGAAGGAGGAAGCCATGGTGTAAATGGGCAAGCAAGACTCCTGGGCGTCAATGCCGTCACAGTAAAGTTAGCAGGGCTAGAAGTGGCCTTGTTATTTTGCAGAACAAAATGGGGCGTGCAAGATTTGGACTCAGCCCACTTTGTTCCGAACGTTTGGCTCTTACCACTATAGTTCTTGTTCACTTGTGTTATACTCCTATAGAGAGAGATTGTATGTACGAGTAACTAATGTGTTTGGTTGAGGACTGAGAGAGACTGGAGTGGCTCCATTTCTATTTTCTAGTGTTTGGTTACGCAGTGAGAGAGCGGAGCG
lncRNA_6100.2
GATTAGTGGGGGGAAAAGGAGAACGGGGAGAAAAACCAGTCTTTTTATCTGATTTTTGGGATTTGCGTGCAGGACGGCGGTGGGAGTACGGGGCACACGAGGCCGGTCAGCTTGACCCCAACGGAAGGGAAAGCACGGCCATGCCCACGCATCTCGAAACAACAACACGCGATGCTTTGCGCCCTTGCCCGTGGTGTTTACTTGGCCCCGAAGGTGAAGAAGCCTTGCTGCCGTCTTTCTCGAGCGCCTCGGCCTCACTCCCCTCCTCGGCCTCACTCCCCTCCTCGGCCATGGACATCGCGCCCGGGCCTTTCTTGCCCAAATCTGAACGGGAGGAGGAGATCCTCCCAATGACGAGTGATTAGCCGACGGCTCACCTA
lncRNA_5158.1
CTCGAACGCGCCCGCCCTGTGGGCCGCCGGCCACCCCGGCCCTGCCACCCGGACGCCGCACCTCGCCGGCCGCACCCCGCCCCAACTCGCCCGACCCGCCGGCTGCTCCCTGGCTCGCCCCGACGCTCGGCCGCCGCACCCCTACCCCGACGCGCCCGCGCCGCCGGCCGCATCCTGCCCCGATGAGCAGCTGGTTGAGCTTGGTGACGAGCTGGTAGTTGACCTTGCTCCACCACAGCGCCTCCACCGTCACCGCTGCGTCAGCCCAAAGGAGGATGTCGTCCAGCGCGGTGTGGCTCTGCCCCTGTGGCTGGGCCACCCACTCATCTATCGCCACGCAGGAGAAGTAAAGTGCAGGACAGTATAAGGGTCGCCGTAATTATGATCCATGCAAGAAACAACGCTCTGCCAAAATTCAGAAATTGTAAAACATTAGTCTTTAGCACACACACC
lncRNA_11279.1
CCCCTCCCCGTCTTCAGCCTTCTGATTCCCGGTGGACGCGAAACCGCTAGAGGCAGAGGGAGGCGCAGCACGAGGAACTCGTTGGTGGCATCGAGCGAGCGGTGCGAGTGGCACGAGTGCGTGCGCGAGCAAGATCGGAGCTTTTCCTTCGTCGCAGTTGTGGGGAACGCGGCGAGCGCTTCCGTGATGGGCGCCGGCGCCCAGGAGGATGAGGAGGAGATAACCACGGTGCCCGAGGGAGGAGTCGGAGAGGAGGAGCAAGCGGCGGCTG
lncRNA_11309.1
GGCCCATCTCCCCAGCCGCCGTCCCTGCCCTATCCTCCCTCAGGCCACCGCCGCTCTCCCCTGGTAGCCGTCGCCTCTCCCTGCTCTGCTCCTCTCTCTCCCAAGCGGCTCTCCCTCTCTCTCCTCGCTTCTCTCCCCTCCTCTTCTCCAGCCGCTGCTAGGCAACCGGCCGCCGAGCAGCGCAGCCACGCTGTTGCTCTCGCCAGGACGCCAGGAACCGCTGCCATGGCTGCAGCAAATCTGAGCACAGTTGGCTTCTTTGCAGGCTAAAGTGTGTTCCTACTTCCTCCTGTATACACAGTTTATTCCTGCATTTTTTGGGGTGATTAATTCCTTTTTCAAGGAACGTGGATGCGGGCGATAAATTGAAGCTGTGGGTACTCTGTTTTCTGAAAGACAAATGATAGCTATTCAAGGAGCTAGAGGCTGCT
lncRNA_29077.1
GCCTTACTAAAGTTAGTTATTTCTTCTTTGTCTACAGGAATGTTATAGCTTAATGCCCTAATCTTTATATGCCTCTTCTTATATCTGCACTTCCATGGGCACTGGGCGACACTAAATTCACAAGATACCCCCTCCACCTCAAGATATTAGATCCCTTGATTATCATGAAAGATGCTGGCATTATTCATTGTGATCTAAATCCAGGAAAAAATTCTTATAGCTCCAACATGAGTTAATTCTTCTCGATGCCAATGTTGGCA
AC190925.2_FGT002
ATGTGCCCGGAGATGACTACCGTCTCTCCACATTGTGACATTCCAGATTCCACACCGTCGCGGCCGCGAGCGTTCAGTGTGCTTCTGTCTTGGACTCTTGGTCCCGGACGACGAGGCGAGCTGCCGCTAGATACGGACCTCCTGCAGCTGCTGCCCGAGGCTGACCACGCCGGCGACGGTCTTGAGCGCCGAGCGAGCGGAGCAGGCGTAAGAGTTGGCTCTCCCGGCGGAGCAGTCGCAGGGCGCGGCGGTGTGACTGTGAGCCCGGTGCGCTCGAAGGCGTGGTTGGGAAAGGCTGGACACCGTTGCTGTCACGGTGGCCCCAGTCCCCGTGGAGGCTGGGATCTGAGGCGCATAGAACGGTGGGGCGAGATGAAAATAGGTAGAGCAGAGCTGGTGGCGGCCCAATCCGATTTGCGCAATGGAGGAGCACGGACACGGTTGAGGAGAATGGGCAGCGGCTGCCGGCTGGTGATGTAG
lncRNA_14053.1
GCGACGCGCGCGTGCATCCCCTGCTGGCGTCTGCCATCTGTGGAGGTGGGAGGTGGAACGGGCAACCGGATCGCCACGCCACGCAAATGTCGTCAGTCAGGTCTGGGCGGTGCCGCGTCTGCCGCGCGCGCGCCCGGCGCCCCTCCCCACCGCCCGCCGTACCAATAATAAATTTATTTATTCCTCCCTGCCGACATGGGGCGCACGCACCTGCAGCGAAACCTCACCGTGCTTGCCCAGCCGCCCAGCGACGCGTTCAGGCGGCGGCGGCGCTCCCAGTCTATTGATCGATGCTTCTGCGATGCCCATGTGGGCCATGTGGCTGTAGCTGCTCTACGGTATCCATCCATCCATTCGTGCTGTCGTCGGCGTCCCCGTGCCTGCGTCTGCGAACTCCACGCTGCGTGACACGTTACGGTTCAGCTCTCAGACCTTGAGAGGTTTCAG
lncRNA_18979.1
GGTGGCGAGTGATCGCTTCAGTTTGGCGATCTTTGAACAAGAGGGCCACATCATCTTATGGATGATTAGTGCTCATACCACGCCATATTTAGCTCGGCGTAATGTGTAATTGCAGAACAGTAACTTGATCATTCTAGGCCAGAGAAGCATAATTGTCCTGGTTCCATCTCCAACACGAAATGCATCGTGTTCATCAGTGCACCTGTGCACGATACATTCCATACCGTTTGAAGGCGGTGTTGGTGACCAAAATTTGTCCAACAAAACTGCAGTGTGCCCCCC
GRMZM2G127883_T01
AGAATATTGCTCCCCTTCGTTCACCTCGCGTACGCGACAACTAGGCTGACCGCCGCCGCCCTACGCTCAACTGCCCACCTGCCCTGGTCTTCGACTCTTCGTCGTGCGCTTTGCCGGCGGCGAGCACCCATCACACCAGGTATGTCCGCCAGGTATGTCCGCCCCTGCTCCTTCCTTCATGGTCTGCAAAATTGAGCACCTGAACCCTAACTTAATATATCTGTATTCGGATCTGATATAGTGTACTTATAAGGATGTGTTTTGTTTGGCTTTTGCTCGCTAAAACACAAAAGTCAAACCAAAGGTGAACCAGGAAGCGGCTTTTTCGAAAAGCCGGCTTTCCCACATTGCAAAAATTAAAATCATCATTAGACAACTGCAGAAGCTCGTGGTAAACTACTGCGACTGGGGAGGGAGCAGCAGGGGCATCAGGTATGATGATATAGTTTGGTTCCTCTCTTCGGTAGTGGTACCATTAGACCATAGTTTTTCGGTATGATTTCCTTGGTTCTGTTGCGAAAAGCCGAAAATTAGTTGAGATCCTGCTGGTACATGTTCTTCAATAGTCGGATGGTTGGTCGACTCTTCCCAGCCATGGATTTGTCGTTGCAGATGAGTGCAGTGTATGTCGTTACAATTTGGAAGTTGGAACTGAAGACAACTATGCTATTGCCTCTAGCTTCTCTAGGGCATTCCTGCATGGAAATTTCATTTCTA
GRMZM2G007939_T03
GCAAACGAGTTGAAATCACCTTGTTCAAATCGTCCCCTCCTCTCTCTCGCTCGCTTGCCAAGCACAATCTTCTGCGCGTTCGTCTTGCGGATTTGTTAATTGGTTGGTCAGCTCCTCTCTGACCCAGAGGCAAAGCCATGGCTCTCACGCTGCGTTCCTCGACATCGTTCCTGTCGCCTGTGGATGCTCATGCCTGTGCGTGCACACAGACACATGCGCCGTGCTGTTGTATAACGTGCACCGGAGAAGGGGAACTGTATGTATAGATTCAGGGCCTTGCAGGTTGCAGAGTTTTATAGGCTGTAATCGAGCAGGTCGGTAAGGAGGCAGGCATGTCAGAACTTAGGCTGTCTTCAGTTCATTTGTCCCATTTGGAACTGTATTGTTATAAGTCTAATCTCTGTAGAGAGAATTCTAT
lncRNA_937.2
TTTGCATCCACGAGCGCCGTGGAGGGAGGGGATGGGATGGCAGCAGTGAGCTCGGTCTGTGTCCTGCCTCTCGCGCCGCTGAGCCAGTGAGCCGTGCTGCTAGGAATGTGTTGTAGGGAGGAGGGAAAAGGGCTTCGAGTACTCCGCAACTCGCGAGGTATGGACTGCGGCGCGGACGCCCTGCTGCTGCTGCCATGGCCGGGGATGCGGAGTTGCCTCTCGAAGAGGCGGAGGCCGCGATGAGATCCGCCGACGACGACAGCGTCACGGCCACGGTTTTATGTCATTATGAAGACTGGTTAGCTCCTTGCTTTTGTTAGTGAGCTGTGAGGATATATAGAGAAGGTGGGAATGGACTGGCTACCTTGCCTACCTATTGCTGGACTATGGTCTATGGAGTTTGGAGTATGGACATTTGCAGCCTCCGCATAGCCTGGTGATTGGGAATGGACATGTTTTTTAAAGATGTGTCTTGTATCGATTATTTTTCTTCTAAAATGAAGGTGATATCATTTTATTCTGAATTGAACGTCAAGACATCTATATTTGTGACCAATGCCCGGGTGTGATTGCAGTTGATGGTGTTGAAATTGCTTCATCGACTTTGGAATAGCAGAGGCTGTGGGCTGTGGCTAGACCACAAGGAATGGGGAGGAAGCTTCTTGTCAGCTCTCCCTTTCTTCGCAGACAAGGAGTTATGTATCGTGTATTCATGACTGATTGAGCATGACAGCATCTGAAGTTTCTTTGTTCGTTGTGTAGATCTGACCTATCTACCCCTGACGTGGAGCACATGCCAAACTTTATTGACTTTTGGAATCTGGCTATTTTGTTCCTGTACATGTGAAGGTCAATTGGTCTGGGGTTTTTAAAATACAGTAATT
lncRNA_9014.1
GACCATTACATCTTTGCAGTATCACCGCCAGAGCTAGCCTCATTTATCATGGCATCCTTCATCAGCTGTCCGTCAATCTATTCTGTGGCTACATGTGGTAAAGCCATGGATGATCTTCGATCGCAGGGTGGTCATGCCTGAAAGCCTACAGCGCAGAGGGCAACCTAGCATCTTTGGCAGAGTCTTGTATGTCTCCTTCAATTGATTATGGGTATACTACAGCTTGTCCTGAACTCATGTACTGTTGTCAACTTCTATATTACTAAAGAGTAATGAACTGATTATCACTTCTTTGAAACTCATTATATTGTCTATTGTTGTTTTGTCCCTATGTGTGATTGTAATAGAGACTTGTGGTATTGAGAGATTAAAG
lncRNA_17203.1
CTGTACTCTAGGCAGAGCCAGCCCGTTGGGGACGGAAGGCGCGCAGATCCAACTAAGGTAAGGATGTGTCGGGGGGCAGTGTGGACATTGGGGGCGGTGCAGGAGGGAACGCCGAGCGGAGGTCGCTGGTGGAGGAGCGGTGGCCTGTGGGTGCGTGACTGTGCGGGCGGATATCATCGGTGGGGGAGGAGCGATGACTGGTGGATGTGGGCGTGTGTGGGCAGAGGTCGTCGGTGGGGGAGGAGCGGCGGGTGCGGGCATGATTAGAGGAGAGAGACAGATGCTAGAGAGCAACCAGCGGTGGCAGCTGATATGTGATCATGCGGGAGAGACCGAGG
lncRNA_27983.1
TTGCAATGTATACTGTAAGGAAGCACTTCTAGTACTGCAGGTGTAATGAATTCTGAACAAATTGCCTAGATCAAATGCTAACCAAGGAGGCTTTGGCAGGATGTATTCGACTACTACCAGTGATTTAACGGGTTGTGGCCATGGTGGACTTTGTTGTAAAGCAACCAGGTACAGAATGAAAAAATACCATAAAATGAAGCGTAACTCAATGGTGGCTGTCATCAAAGTGCTATGTTCCCTTGGTTGCATTTCACCGAGCACCACTTGAGCATCAATCAAAGTAGATGAAGGTGTGCCTGCAATAGTCACCACGGCTACCAGACTGGGCTTACCAATGTTGTGCAGTGCCTGGCTAGGACATTTGGTCGAACACGCGAAGGAAGAGCTGCTACTGCTGCCCGTCTCCGGCTTGATGATGATGGAGGAGTAGATGGTAATGACGACAGCATTATGGAACTCGACGCAGTAGTTGGTGATGTCGTCCTCGGCGTAGGGGTCGAGCAGCAAGAGTTGGTCGAGCTGCCCGGGGTCTCCCGCGCCCGCGGCCATGGCCTCCTCGACAGCGGAAGTCTGGGCGTCATGCGGTCGATCTTCACACACATCCTGATCTGCTCTCGACTCGAGTGCTTCTCCCCTGCCGCTCGTCCTGCTCGCTGATTGATCGCTGCGCGCCTGCGCCTGCTGCTATGTTTCCTTGCTCCTTTGTAGCACAAGTCATAAGATAGTTGGGCTGCACCATGGGCTATTGGGTCGGCAGTCCCTAACAGACACCAGTTCCAGTTCGTTCGTGTCCTGTTTCAGCGCTCGAGGTCGAGGCCAGGGTCGCCGGCAGCGTAGACTGTAGAGTGGAGAGAGGTGTTGCGCAGTTGCGCTTTGCTGTGGTTCGTACGTGGTGGCACGATCGCGCATGGAGATGGAGGAAGGAGGGTTTCTGTTTGGCACCGG
lncRNA_18365.1
ATTCCCCAATAGTTTAAACTTATCACAAATCAACAATTGATTCATCTTGTACCGGTAATAGAGTACACATGGAACTTAAATTAATTGGCACATAGCTCCTTTACCGTGACCCGTGAGTACACATGCAACTTGACCTCGAGAAACTAGAAGCCAGAGAAGCAAGAGAATCCCACTCTCACACGCCTGTCCTTGTCACCGCTCTCGCCCCCTGTTGCTTATCGCCGACCTCGCCGCCTCCGACGCCACCGAGTTCGTGTAGGCCGCCGCGTCCCAGTCAAGCTCCCGTCTCCACCTCCTGCGCGCCAAACATGGGCAGCATACGTTAGGGATGATTGGGGGAGATCTGCCTCCCGCAAATATACGGGAGATGAAGGTGTAGATGTGGGACGCCAAAAAAATTGGGGAAGATACGGGATCTGTTGCAGCGA
AC194008.3_FGT007
ATGGCTCGACTGGCACCTCAGGAAGACTTCTGCATCAACCAAGTGAGGGCTCTAATCTCTAATCTCGATAAGTGCTGCAGAGAATCTCGACGTCATCACGCGCCAGGACAAAGACGGGCCCGCTGCTGCGCCGCATCGACGGAGGCAACGTTGGCACTATGTACCTATGTCGCCACGGTCTTCAGCTTCTCCATCACTGGAGATGAGCACAGAGCTCTAGCAATAGTGTTCCTAGGAGAGCGTCGACAAGGAATGGGGGTTGTTGTGGCGTCCACGCTTGAAATTTTATTCGGACATATGATGCCGTCGATGGAAACCTATACCCAGATCCACGCGGGCATCGCGGCCTTGCCTTCCATGGAGGGCGTGGGTGAGGATCGAGAGCAAGGACGACGATCTAGGTTGAGGCAGCGGGGATTGCAGGAGAGAGGAGAGTGGATCGCGTTCTGGGGAGCCGGGGCGGTGATATGGGGCGGAGTCCAAGGGGATTGCAAGAGAGGAGAGTGGATCTGTGGCAAGGCCGCGGGGAATCGAGAATCGCGGGGGGGGGGGAGGACGGGCCTTCATTGGATATCGGGCGGAGATTGGGTTGTCGCGGACGCACAATCCATGGAGATAGTGGGGACTGGGCACCCAATCCACGCGAGCGGGGGCGGTGATCTTGGGCGAGGAGAGAGCGGAGCATGGGCGACGGGGATTGCGGGGCGAGGAGAGAGCGGGGGCGACGATTGCGGGAGATCGGGGGAGCGGTCTAGGGCGAGGAGATAG
lncRNA_18587.1
CTGCTCCGTTGGTGTTGACATAGGACTGCTGTGTGCGAATGGCGAGCCTGGTGGTGAACTAGCGAGTGGCTGACTGCCTGGTGGTGCCTGGTGGACGAGGACGCTGGACGCTAAACGGTGGGCGCCGGTGGTGGCACGCAGTGCCGCGGTGGTCGGCTAGCCGCCAGGCGCCCAGGCGGACAGGCAGTGTCGCGGTGACTCGACAGTGGCCAGCGGTGGCACGACTCGACAGCGGCTAGCTAGGGTTCGGCGTGGCGTCTCCGCGTCTGGGCTCTGGGCGATGCCACGATGGGCGATGCCGCGATGGCGTATTGGCGTCTGGGCGATGCCGCGATGCGTGATGGCCTGAATGCCTAATGGGCCGGCCGATAGGGAATGGGAAAATATGGGATGGCCCATGTGCT
lncRNA_7228.1
TGCAGGATATCATGAATGATCGCATCAAGTACTGCCTGCGACATGTTGCGGGTGATGTCGATGAGTGTACAGTGTGTGCTGGAACCGGAAAGTGCCGCCTGTACTCCTGATGGAGCATACCTGGGAGGCACATCGATACTGTTACCATTTATTATGAGATCTGGAGAATACGAGATCTGACCATATTCTGAGCAGATCGTCAGAATTAGACAAGTGCCAAATTAGTTATGCTGTGCATGCTTGCGAACATCAATAATGGTAGAGATTCATTAGCTAATCTTGAGTTTATTTACATAACGAACAAACTCAGTCAAGTGCTCTGATATTTCCATTCACATGTAATCTATATTCCTGCTACCTTGTAGTTGAATGAATTAACATGGATCAAATGATAATATAATGTGCGCTTGTTTGATTTGCCAGTTTTTTGTTTACATTTTTCATCCTTAAAATACTGACACGAGTGATGCTCCTCTCATTCATCTAATCGTCTTTCCGACACTGACATAAGTGTATCTGTTTAGAACAGTTCTATCTCTATAAAAAAGTAAATCTGAATCTAGATATCACTGCAGAGTAACTACATCTCCTACAGTTGCCATCTCTAGTTTTTAAATTCTGTTACCATTTCGTGTGAACACTGCAATGTTTATCTTATGTTATCTTACAGGTATGTGAGCTTTCTAGTTGACAGTATATGCATAGAGAGGGCCTGTCAAGATGCGGTGCAGGCACCGGGTGTCCAAGGAGGAAATATACTACAAGATAAGATAGTAAAAACTATACAAAGGTGTAGTTTGTGTTCCATACTACAAAATATATTGTAGGCTATAAAAGACTAGATTTCCTACATAGTCTACTCCAAAAGTGGATTTATA
lncRNA_21085.1
AGACATATGGGACCCAGGTGGCAGCGACGATGGGGATCGAACGCGCTGGCGCGAACATAGAGGGCGGGACAGGATGGCCGCAATGGCCCACCCGCCAGTGAGACGAGCGCGCGGAAGGGAGGAGAGGCTGTGACCGGGGCCCGCGCGCGTGATGGAAGTGTGAGGCTGAGCAGAGGGGCCCGCTGTTAGCGACTCCATGGATTTCCACAGATAAGGAGAAG
lncRNA_8735.1
TCCTGTGATATTTCTGAAGATGTTCCAAGCAGGGTGGTAATTTCCTGTGACAATTGGAAAGATGTAGACGATCGCTGGCTCATTGGTTCTAATCAATGGGATGAATGTCAAATGCGAATAAATCAAAATCCGAGGTACACAGAAGAGCTCCGGCGACGGGGAAAGGGCCCGGGAGCTCCAAAGGCTTGGCGATGGCCCGGCGGTTGCGAGCACAAAGAGAAGCGCACGGAGGAGGGAGGTGCTAGTACTACGCATGGCAAATTGATTCTTTGTAATGTTTGGCGTGGAGTTGTAAGAGCATCGGAGGAGGGAGGTGCTAGTACTACGCATGGCAAATTGATTCTTTGTAATGTTTGGCGTGGAGTTGTAAGAGCATCTGTAAGAGACTAGACAAATGGTTCATCAAGTTAAATTTTGACTAATCAATAGCAAAA
lncRNA_1550.1
GCACAATCTGTGACAAGAAGTAGCTCATCACCTGTCTGAATCTTTCTTTAACTAAAACATCTCGTAGATGTACTTGCTGAGGGGAGAGCCTGTTTGCAGTAATTTGGAACATTGCAAGCTTTGCACAACCTTAGTTTCCTAAGTTATGTTAGTATACATGGGTTCCTTTGGTTGGCAGAGGAGAGAGGCTATTTGCAGTAATTTGGAACAGTGCCAGCTTTGCACAGCCTTCTTAGTTTCCTAAGTTATGTTAGTATATATGGGTTCCTTTGTTTTTATATACCTGGGATGCTAAATTATTATTTTTT
lncRNA_2965.1
GCATTAGATTGTCTGCAGTGCTTCCCAACCTCCTTTCCCCTCCGCTACTTTAGAGGCTATAGAATCCCTCCACCTGCATCGCAGCCCTCTTGCTATCCCCTGTCTCGCCGCAACACTCTCTCTCCCTCTAGATGCGGGGGAACGCTACGCAGGACGATTGGCTTCTTCCTGCTCCGTCATCTCGTTCGTGCGCTACTGCTGAAATCGAGGCTCGCTAGAGAGGGGAGGCAGGAGGTGCCGACGATAGTGACCGGTGGCGTGCATCGTGCTCGACACGCCATGACGGCACAGAGGATGTTCGATGCCCGACTGAGCGTGCAGACGGAGCCGGGGCGAGGGGAAGAAGACGACGTGTCTCGGATCTGCATCCTGCTCGCTGCTTTCTGCCGCTCTCTGCTCCACGGTTCCCATGATGGCACAGAAATGCGGAAAGCAGCGAGCAGCTTCTCGAGATCTGTTGGTGGAGCTTTGTAGAAGAAAGGAATGAGGAGTGGGGATTTCTGTTGCCGTGGGCGTGTGGGGAGTGAAGATTTCTGTTACCGTGGGCGTGTGTCTGGAAGATGTCAAATACAATTTCGATAGAAATAAAAAGAAAAATAATGTTGAATGGTTG
lncRNA_9678.1
CTGCCAGGCAATTCAACTGAAGGAAACATGTACCAGACAGGAGAGACAAAAACACTGTCTATCTAGAATAGATATACAGATCACACACACTGGGTGTATTTGTGTAGGGGGACATTGGTGGGCACATCTATACTAGCATGTATGCACACCAAAAGACACATATCATGCTCATGCATAGGCAGTGTTGCATGTGGGGTTGCAGTTGCAACCATGCACTGTTCCTCCTAATTGCAGGACCACGAGCTACCTGGTAGCTTTTATTGCGGATTATCTGTCACTAGCCTTATCAGCACGC
lncRNA_29449.1
AAAAAAACAACCTTGCCATTTCGGTCGAGAGACCGGATATCCCTGCGCACTGCACGGCTGCAAAAGCGCTGCAAAGGGGGAGACCAGAGGTGTGCCGTGTGCATGCATCCGCTTGGCGGCACACCTCAAGATAGCAAAACCATTTCATGGCAAGAAGGCCAAGATGGCAGGAAGAGTTGCCAGGGAGAAGATTCCATGAGGCCTGCAGGGCTGCAAACAGCAGCTCGGAGTAGTTAAGCTTCCCTTTCGTCAGCTCGTTCCGGCCTTCCGCGACGACGACGTCGAGGCGGCAGAGAAAATCTCCAGTGGTCCCCTGCAGCTGGAGCTCCCGGAATTGAAGGCGCTCGGCCTGAGCCTTACGGATGGCCGATGGACGCTACGGCCAGTGTTTAAGGCATGGTGACCTCCGCATTTAGATTTTAGTGCGTCGGATTCGAATGGTTGCAGGCAGGCAGTGCTTTCACCAGGCCGCCACGGCGCCACCCGTCATGAACTCCAGCGTAGCACGGTTGGTTAGCAGACCTGTAGCGACCTAATCTGCAGTGTTGCCATCTTCGCTGGCCGCTGGGTTGTGTTCTGTTCTGTTCATGCCTTGTACTCTCACCTAGGGACGGACACAGAATGAAATGAGAGTGAGAGCACACTTACAACAACGCGCTAAAATGTTAGAGTGAGTATATCTAAATTAAGCTTAGCAGGAGATATAATGGTCAAAACCTAGTCTTTACTACTTGCAAGTTGCAACACAAAAATGACCGGAGCCTATTCCCTTAGGTCCGCCCATGCTCTCACCTCCTGAAGAGCTGACTTGAATTCTAGTATCTGTCGTTATTCTCGTCTTTTAGAGGATTTGGTGTTAGAGAAACTCGC
GRMZM5G851394_T01
TCTAGTTTGTGCCTCGACTAGGGTGAGTGCCGCCATTGCCGACCTCTGTGGTTGTCACTTGGTCCGCCGCCATCGTAGATGCTTGTCTGCACTGGCGCTTGGCGACCGTGGGTGGCGATGTGAGCTCGCGGGTGTGTGTGGGTCGCTTGCCTACCCTCCTCCGACGAATTTGTGCACCAGAGCCCTCCCAATTCCTCGTCGATGTACGAGTGCTGCCGCAGATCCGCATTGCGCCATGGGCAGCGCGGTCGAGGCCATAATCCTCGGCAGCATGGACAGACCCCACAAGTAATAAATTTGGAAGCCTGCACTCTGCAACTATGAAAAGGAACAAACAAAAAGGATGTGGGGTTCACCACATTTCATCTCCTAGACGAGACCAAGGGCCTATCATCACATCCCTTCCTTTCCAATGGCGTCATTGGTGTCAAAAGCCTTGGTTGGTCAGCGGTTATGACCTCCACGATGTCGACTATCTGTTCAATAACCTCTTTGTCATGTACTAACCAATCTATCATTGGTGAGTGGTGCCTGGTGTACCTGACTGATTGTAAAGAACAAAAGAAAATCATAAGGTATTCCT
GRMZM2G027021_T05
AATTCATTCAACTACCCCCAAATAGACAACTTAGGCCTTATTTAAATGCACTAGAGCTAATAATTAGCTGGCTGTTGCCCAACTAATAGCTGATTTGGTAAAAATAGCTAATAGTTGAACTATTAATTGGGCTGTTTGGATGTTTGCAGCTAATTTTAGCAACTAACTATTATCTCCTGTGCATTCAAACAGGGCCTTAGTCATGGAAGCATGTGCATGGGTTACTTGTTAAAATTTTCTTTCTGAATAATCACACATTTTTGCTTATTGCAAATCTGCAAACCTAGATAATATCTAGACATTCCCAAGTACACGATATATTGATTTCTTGAGAAGCTTTCACTTAACAGAAAATTTGCTTTGCATTATTGTTTGGATTTAGTGATAACTCCCCCCTCTTGCGATATTCACTGCAGGAGTACAAGGAAAGTGGGACATTTGTAAAAGCTCATGTGCCTCTACCTCTGGCAAGGCTTCTCACACCTCTACGGCAGCAGGTGGCAGCCACTGTGTGATGTGCATGTCCCCGATCCCTTGATGCCATTGGCACTCACAAAATTACCACATCTTGTAGATTCACAAAAGGAATAGCTTTGCTGTAGAAAACTTAGATTATCTTCATTGTGTTTCTACGGTTCTACCAGAGTACCGTATCAACAGGTGCACAGGACTAGATAGCTGTATGTACGCACAACAGAAATGTAAATGTTCTCAGCAGAATTTAAGCCCCGTTTGGTTTGGGTAAAAACAAAGAAAAAA
GRMZM2G022538_T06
GCCAGCTACTCCTTTGCTTTGCTGAATAACCATACCAAACACGCCCATATTAATACCCGCTCGGCGGTGGTTCTGCAATCAAACGCAGGCCGCAGTCGCGTGCGGAACTAGAGCTCCTTCAGAGAAGTGCCGTGCCAGTGCCACCGCCGGCCGCATCATCGTTCCGCCCCCCTGGTACGAGCACTTCGCAGAGCTGCAACCTACATCCCTTTTACATAAATCTATTGTCTCGTATTGCCGTTGACGCCGGAATAGTCTTCGCATCCCTTTTACATAAATCCGATGTTTTCTTTCTCCGATTCCTTTGAGGAATCATCACGGGTCAGGGCAGGTGTTCTGCCGTTTGCCCTTTTCTTTATATTCTCCTTAGAAGAAATATTTAGTTGGAGGCTGGACATAGCCGGAGGAGCTAACTAATCGAGCGGTGTACTGGCAAAACAAAAGGAGCGGAGCAAGAAAGGGGAGAAAAAACTAGCCACTGCCGGAGCGCTATTGGCCGTGTTGGGCCTGGAAGCTTGCATCAATACTTCCCTCGCCCCGATTTGGTTCCAAAATCATACAAGTCCCAAAGTTGTCAAGATATTGGAGGTATGCAAGCGACTTGGATCTCAAAATAGAAGAAATTTCGGATCTGAGCACAAATCTGAGTTGAAAAAACTGCAACTCAAAATCATCAAAAAAAGAAGAAGAAAGAAACGAATATATTCGCTCCTCTTCTCAGCCGAACCCAAAGGAATTGAATCCAAACCCTGGGTAGGCAGACAGTGAGATATGGAGGAGAGCAGGAGGCGAACAAGAGAGGCTGCGGCCACGAATATCTCACGAACAAGCACATCATGGGTCCACGGAGCGGGCAGGGTGACGGGCTCCCGACGGCGAGCT
lncRNA_10068.3
CGGCGGGCGGGCGGTGGAGGGCGAGTGAAGACGAGGTGCTTGCCTCGCTCGGCTCACACCCCTTTTCGTCTCTTCTCTGCCTTTCCTCCGCAATCACAGAGCGCAAGAGGAGAGAGAGAGAGAGTGAGGGGGGAGAGAGAGGGCTAGGGTTTTGTGCCCCCCACGCCTCACGCATCGAATCCGAGCCGGGTCGGGGTTGCTGCGAATCGCCGGCGGTGCTTGATGATTCAGGCCTGTGTGGTAGGTGCCGTGCTTG
lncRNA_20704.1
CCTCTCTCTCCATCCCCTCTCTCTCCCCTCTCCCTCTCCATCCTCTCCTCTCTTTCCATCCTCTCTCTCTCCTCTCTCTCCATCCTCTCCTCTCTTTCCATCCTCTCTCTCCTCTCCCACTCTCCCTCTCCATCCTCTATCTCCTCTCCACTCTCTCTCTCCCCTCTCCCTCTCCATCCTCTCTCTCCATCCCCTCTCTCTCTCCTCTCTCTCCATCCTCTCTCTCCTCTCTCTCCATCCTCTCTCTCCTCTCCCTCTCCTCTCTCTCCTCTCTCTC
lncRNA_14130.1
GTAGATCATCAATCAAATGAAAAGCAAGACCATGACCTCGCAAAGCAGTTTCTACACAGAAGGACCGTTCATGGGAAGGAAAAACCCAGCAGTATCCAAACTGACCAGAGGACCAGCTTGATGCAGACAGGAGCCATCGGCGGAGCAGAGGGCTGGATCTTGACCGAGGATGAAGAAAGCCTCGTCTGGACGATGTGACAGAGCAGAGCTTGCGGGCCTGAGCGTGAGATCGCTGAGCAGAGGCCGGGGCGCGAGATCCAGGCGGAGCAGAGCCTGCGTGTTGACGCGCTGAACCTTGTGGTGGCGTTTGGCGCCGCCCTTGTCCGGACGCCGGTGAGAGAAGACAACCGGGCGGAGCAGAGACAGCCGGGGCGGGACGGTCCGAGCGGGGAGGAAAGAAAAAAAAATCTGGCCGCCGGTGGAGACGCGCGCCACCAGAGATCGCGGAGTAGAGGCCGGTGGCAGACGTGGAAGGCCGCGACGACGGCTGAGTGAAGAGGCAAGACCGCGACGGCGGCCAAAAGTGGAGGCGCGACGACACCCGACGAGGAGACGCGACGGCGACCGACGAACCGCGACAGCGGCCCAAAGGTGGAGTCGCGACGGCGCCGACGAGGAGTCAGGATCGGCGGCTAATAAGCCGGATCTAATTAGCTCTTTTATACCATGTTACGTAAATCACGTACCGGGAGATTGAGACATTGGCCCTGG
GRMZM2G006765_T01
ACCAGGACGAGCCTATAAAAACCGGCGAAATCCTTGGCTCTCCTCTCCTCACTTGGCCACCATAACCACAACCTCTTCTCCCCTGTTTCCTCTCGTGCGTTCTCCGCAGGAGCGAGGAGGGCTCGCGGCAGCGGCAGGGTCTCCGGGTACGTCGTGAATGAGAAGAGAAAGGGTTGGAGGAAATATTTCCGAATCTGTTTCCATTACGATTTTGGTGGCGTAGAATTTGGTTTCAAACGCGCAGTTATGCGCACACTAGATCAGATCCGACTTGTTCTGCGGCATTCCGATTGCTTGGCCCTTTTTTGCCGATTAGTTATCTACGTAAACCATGGTCGGCATAATGCGTTTTTGTTTATTGCCTTGGTCTCTGAATAAAGGTAGTTATTATTTGGTTCTTGGGTAATGGAGTGCCATTGAATGGTCCCTGCATAGCGTGGTATTGGTTCTGTAGATTTAGATGAATCACAGTGTCAAGAGAGACAAGATTCACCTGAATCCTCTGCTAAATCTGAAAAATAGAGATGATCCAAGGTCCTCTGCTGAAAATGCAGTTTTCTTGTTAATACCAAGCATTCTGCCGTTTCCTATTGAGATAGATATTCTGTTACTGATTTTTACCCTAGCTTGGTCTCCTCTCCTCCTAGTGT
lncRNA_23588.1
CCATTTCGTCTTTGAGCTTGTTCTTGCGGTTGGTGTGAACATTCAAGCTGCCTTGTCTGAACTTCACACTATTTCTTCGTCTAGCTCGGTCCCAACCCCGACACTGTTGCACCATAGTCGCTGTGGTTGTCGCCCCCATTCACACTTCTTCGGCCCGACACGAGCTTCGTCGATTATGGGAGCCAGCGGGATTGTGTGGCACATGGCAGGCTCAAGGCGCTACCCCGCCGGCGGTCAGTGACCGACGTGTACTGAGTTGGCGGCTTCTCCCTTCTTCAACGCCGTAGAACTGGACGAGCTCCTGGATCCGCAACGAGTCCCCTCAACCTCCAACATCCGAAGCCTGCCGCGCCGAGCTCCTAGACTTGCAGCGAGTCGCTTTGAGATCCAACATCCGAAGCCTGCCGCACCCAACTCCCGGATCTGCAGCGACTCGCCTCCAACATTCGAAGCCTGCCACGCCCAGCTCTCGGATCCGTCGCACCCAGTAACCGGCCATTAGCTCCAACACCCGATTGGAACATAAACACCCAACAACACCAAGTCCACCAATGTAAATGTAGGACCTTTCCGTTCGTAGAAAGACGATACCAGTTCATCCAACAGTACTGTACATTTTTTTGTTCAATCCCTGTGACCACATCAGATGTACATTTTTTGGATCTACGTTTATTGACATGAAATTTCTCTATACATTTTTTACCTCAGTACATTGGTTTTGTAGATGTG
lncRNA_7210.1
CTGCTAACAAAGAATGACAGGATGTTTCTCTTCAGAGAAAATGTCATTCTGATGTCAATACAGATGCTGCTACAAGGATGTGATTGTATAAATCAGGAATGGATATAGAAGTGCCCAAGTTTTCAGGGAGGAAAACTTGTGTACAAACGAAAATGTAAGACAGGGAATGTTTTGGTGTGTTAGCAGTTTAAGAATGTCAGCAGGGAGTGGAAACCCAACTTCATCTAGAAGGTCCTTCGATCTTCTGCCTCAACTGTTCATAGTTTTGTAGCTCGTCCAGAGAGAGCGACGGTGCGATATCTCCTAACACCTGCGTACAAACACAACAACTTATCTCCACAGCATGCGACCACAAAGGCTATTACTGTGCTTACTCAAAGTGATTTAGAG
lncRNA_28228.1
CACAGGTGCCACCAGCCCATAATGGAGGTCCATAAGGCCTTGTCTCATCAAGCGTGGATAAGATGAAGTAAAACAAGCACCAGGGAGTGGGTAAAGCTGGCAGCACTTGCCATTGCGAGTCCGGACTCGCAATGGCCCCTCCGATGGCGTCTCTCTCTCCTTCCACTCCGGGAGGATCTCGGCGGCGTCGCCCGCACTCGCAGGGCGGCCCCAGTAGGTAGCATAACAATAACTGCGGGTTTATTTTGGCTTAACATTTGAACACTAACTTCATCAATACAAA
lncRNA_14754.1
CGCTCCGTCGTGCTCGTTTCTGATGCTCGCTCTAGCCAAGGACGCAGTCGAGCTCGTCGTTTTCCCTGTCCAGTACTCACGGGACTTCTTGCTCGCCAGTGTGCCCTCCCTAGTTCACTGGTTTGTGCGCCCTCGCTCCCTCAGCTGGCTCGCCCCTTCCCCTGCCGAGCAGCTCGCCGCGCCCAGCCGAGTTCACCCCTGCGCACAGCTGTGGGTTTCGCTGCGCAGCGATCCTGC
lncRNA_20789.1
GATGAAATTGTCGGTACAACAGGCTGTGGCCAACAGTTAAGCATTTGTGTCATCGCGATTTATCAGGTGGAACGTGACAAGGATGGGTGTGGCTGGATTACAACGGGATTGAAGTCGATTGGCAGGAGATGATGCTACTCAGCAATTGTTCCCTTACTGTAACTGCTTACAAAGGTATTGATATGGTGAGATATTGTTACTTTTGAATACCTCACTGTGTTACTTCTGAAAGCCAAGTGAGG
lncRNA_11309.2
GGCCCATCTCCCCAGCCGCCGTCCCTGCCCTATCCTCCCTCAGGCCACCGCCGCTCTCCCCTGGTAGCCGTCGCCTCTCCCTGCTCTGCTCCTCTCTCTCCCAAGCGGCTCTCCCTCTCTCTCCTCGCTTCTCTCCCCTCCTCTTCTCCAGCCGCTGCTAGGCAACCGGCCGCCGAGCAGCGCAGCCACGCTGTTGCTCTCGCCAGGACGCCAGGAACCGCTGCCATGGCTGCAGCAAATCTGAGCACAGTTGGCTTCTTTGCAGTTTGCAGGCTAAAGTGTGTTCCTACTTCCTCCTGTATACACAGTTTATTCCTGCATTTTTTGGGGTGATTAATTCCTTTTTCAAGGAACGTGGGTAATAAATTCTCTCTAATCTTTTAGCTCCGATTCAATCTCGTATCTAGTTCTAGACGAACTGCTTTACAACGAACCCTGCCTCTAACTCTGGGATGATTTCTTCTGCAGATGCGGGCGATAAATTGAAGCTGTGGGTACTCTGTTTTCTGAAAGACAAATGATAGCTATTCAAGGAGCTAGAGGCTGCT
lncRNA_20003.1
GGCCGCGCGAGTTACCTCCCTACTCTCCACAAATATGGCGCGGGGTTTTCTAGGGTTTAGGGGTCAGGCCGCCCGGTGTTGTGTCGTCAGGTAGCCGCCTCCCCACCTCTTCTGCTTGTTCTCCGCGGCGGCGGCTTGGATCGGAGCGGAGGAAGAAGATGGTGGCATCGATCAGGGTGCCCAAGACCCAACGCGCCAGGCGGGAGCTTCTCAAGCACGCGCCCAAGCTTGTAAGCTTCCTTCTCTACCCCTCCTCTCATCCATGTTCCATTTTCAAAACCTTCCTGGGCGTGCAGGAGTGGGGAGGCACCCGTCCGTTAGGTGGCTG
GRMZM2G554914_T01
TTAGTTGAGTTAGCTCAGTACAGGCGACAATAAATAGATCGGGTTATATCAGATAAATTAGTTGAGTTTAGCAGCAAGATCGGCCGGGCCAATGCAGCCCGCCTCTCCGACTTGTCCTCGGACAGAAGGTTTGGATTGGATGGAGCCACCCGTTGGCCCGTGACCGTCCTGGCCGCGGCGCAAGGTCGCAGCCGCCATGCCCAATAAGGCCTTAGTTCGGTTTGAGATGGATTAAAGAGATCCACCTCTAACCGAACAAGCCGACATGGAGGAAAGTCCTAAGCCGACATGGCGACACAGCCGCAGGATTTACGGTGCCTCGTCTCATCTGCCACCGTCTTCGTCCGGCCCTAGCCCCTAGCACAGCACGTAGCCGGACTTGTGTCCACCAAAGCATCAGTTGTAATTAGTTGCAGTCCATGATAATTCTTAATCCCGTTGTTAGCCCGACTGTGGAGATAATTTGCAATAGTTGACCA
lncRNA_9457.1
CCAGCCTCTCCCTGCCCCTGACCGCGACCACCTCCACCCCTAGGCCGCTGCCCCTCCTCTCCATCTCCTCAACAGCCGCTGTGTCATCCGCAGGTACGGCTAGCTCCAGCACCCGCCCCACCATCGGCCATGCCGCACGCGAGGTCACGGCCGCGCCTCCGCAAACGGTTGCCACCGCCAGGACTCGCTGCGTGCGGGATTGCGGACGCGCCTTCACTGTCGGATGCCGCCGTCGGCCATGTCGCGCGCGTCGCC
lncRNA_1520.1
CAGCCCCACGTGGCCACGGCTTAGATGGCCCAGCCACGCCCAGTGCCCCCATCCACCACCATGCCCTAGCCCCACCGGCCAGGAGCATCTTCTCCAACTTCCTGTGCCCATGCCGCCAGGAAGAGCAGTGCCCGCCTCACATCTCGGCCAGTTCAACCCCCCAATTGCCCCCTTCCATGCGCAGAAACCACCTCCACCGCCCATCGCCCAGACCGCTAATGCCCACACACGCAATGCTCAGAGTTGCCCTCGCCTAGGTAGCCCCCACCTGCGTCGATCTCTTCCCGCCATGCACGAAGTCGTCCTCACCTCACCGGAGCATCACCTTGCCATCTATGCACGGAAGCGCTCTCCATTTCTGTCAAGTCTCGTTCTAAGACAATGAGCAGTTCGTGTTTCTCGAAGGAGTAGTGGGAGAAGTTCCTAAGCAGCATTTTGTTTGGTGAAGGCAAGTGTACTCTAAC
lncRNA_3822.1
GGGGAATGTATCCTTTTTTGCTGCAACATAAAAAATGCTACCCAGGCATAGCTGGGTACCTTTTAACTTCTGTTTGTGGGATTTGCTAGAGTGATGGTTTCGATATATAGGGGGACTTGAATGTCTGTGGAATGCTACGGTATAACGCACATTTGGGTGCAATGTCTGTTGCATTGTTGTCTGAATGACATCGTTGGTACATTTTTT
lncRNA_17643.1
ATTCTCCGACAACAATCCTTTTGAGATCTCCTCAGCAAAACATGATGCATACTCCATCTTCATTGCATAGGTCATTGATCCTGGTTCATCAGCCTCCGTCACAAATAACCTCGAGCTCTCCCTCTCCCAACGGAAAAACCTTGCACATGTAACATGCAAGCTTCTTCCCGAGGAAAGTCCAACCTGATAACTCACATTGAGAGGCCCTCTTGTCTCGTAGACAGCAACATTTGTGAGACTTGTGACCATTTCATACCTCTTCTCGACAGAAATGTCAAGGATAGGATCCGTAAGGAAAGCCAGGACAATTTTGAGCAAGCCAAGTTTAATTACGGTACCCTTATGAACAAGGGTGACAGATTCAATTTCCAAGTGATCGTATTGATTGCTGACAACAGATTTTGATATCTTCTGAACACCAATGCTACTGTAGATATCATTTAATCTAGCAGGAGACAAGCAAGGCAAACTAGTTGAAGGATACCAAACAAACAAAGGTTTCTGAGCCTGCTTCTTGAAAAGATCCTCAAGTAGTAGATCATCGGGAATAAAGACATCTTGTTTCTCAAGTAGCAAGATCTGGTCTCCGGAACTAACAGGAACCTTATCGACACACCCAGCAATGAATTTCCCCATATCAGTGCTCCAGTTCTTGCCAAAGAATTCCCAGAAGGCAACACATTCTTTTTGTGTCAGTGTAGAGTTTGAGCCCTGCCACATACTCCAGAGCTTGCAATAATCACTGACTGTTGGACGATGCTTCACACCAAAAGCCGTGTTGAAGTATCGAAGCAATTTGCTGCTGTACCATTTCACCAGAACATAGAGCTGAGAGCCAAAAAGACCGTGAGTATCATAAAGAACACAACTGGCAGGGTTGACCCATTGTCCTTGATTAGCTGCATGAGGTATCCAAATCCAGTCATCACTGGTGAATCGAGGCTTCCAGCGGTATACCTCCAAGTACGAGTAAATCCTTGAGATTGCATCAGCATTAGAGAGACCTTTGAGATGCTGTGCCATCAGTGCACAAGCACAACCAGCTCTGGGATCCACATTAACTCCTATTTTTTGCAGCTCACTCTCATATGAAACTAGCTCCTGTCCATAAAACACTTCATCTACGAAAGGGCCATCATCCCTGTAAACATGAGAAGAGCACACTGAACCAAAGAGGACACAACCGTTTGGATGGCGGTAACCTGCAGTTGTCTTAACCCACTTCAAGTTGATTGCGCTCATGAAACTTTTAGGTAGATCAGATCCGTTTTGTCTCCAAATTCTGATGCATTTTAGCAATGAAATAACAGCTTGTGGAGTCACAGCTGATGGATCAGTTGGAATACGGAGCCCCGAAATGACAAATGCTGCACCCTGTTCTAGTCGAGTTTTGGCACCCAAGGCCTTCAGTTCATTACTGTAGCAGTAAATCTCCTTCCCAAGGCCATACTGTGCATCGCTGTCATCAACGAATGGTAGGCAAGAGACTAAAGCAATAGACTCCCATTCTGAGCTAAAAAGAATTGCTTCCTTCGGAGACCTGAAACCAAATGTTGTATGCAGCCATCTCTCATGTTGCATGAAGTTCGCAAGAGCAACAGGTAACCTCCCATGCCTGGTGGTTAGGTCACTGTAGCATTTTAGTAGTGCAAATGCCAGCTCTTTTGTAATACTAGTGTTTACAAGTTTCTTGACATGACACACTATTTTCTTACTTGCTTCCTTGAAGCCAGCGATTATACCAGTTTTAC
lncRNA_15073.1
ATCAAACCCAAAAACAAACATACAAACACACACACGCACCCAAAGATACCCTCAGCGCACAACATAAACAAGACACCAGCTTACACATCCTAAGCAAAACAGATGTTTGTGTTCTGAACAATTGATGCTAATCTCATCTCATGTATCTGAAGCATAAAACCAAATAGTGTCACCCTGGAAGAAGACAGCAAGTGAAGGCTATCCTTGTGTTGGAACTTGCACAGTGAAGTGATTGACACAATAATGCCAAGCTATGGGCTTGAGTCGTTGCATCCTGGATTAGCTCATACGAATTATGGATGTGCACAAAGGTCAGAACGCTTCACCTTGAAGCCTGTAGATAAGATTAGCAACACAAAAACATCTCAG
lncRNA_23831.1
CGAGGCGGGGCAAGGCCGGGTTTGGATATGAGGCGATGCCGTGGGAATGCGTGGCTAGAATGCCATGGTCAACGAACGACCCACACCGTACACCAGGGTGTCGTCCACCCCACCATAGAATACCCGAGGGCGTGTCGGGCCGAGGGCGTATGATGGGATGAGCGAGGGCGATGGTGGCATGGATAGGAGGTGGATGGGGACGGGGGCGCTAGGTGGGCGGATCGAGCCTGGAAAGGGGAGTGGGGCTGATGCCGATGGCTTCAGCAATGCATGCATCGGCAGAAGGGTGGTATGGGACGAGTGCCCTAGCGGTGGAAAATTGGTGGAGAGGAAGGTGGTGATGGCTGCC
lncRNA_21406.1
CTTCAGAGTCACCCCGGCGGCCTCCTCCACCCGCACGGCCGCACAGGCACAGCCACTGACCGTCTGGCCGTGTGACGGAGCGGCGACCCCTCCCGTTCCGCATGGAGTCACGCGCGTTCCTGGCTCGGCGACCACCGGAAGCCGGCAACCGCGACCGGTCCCGGCTGCTGTTGATCATTGTGAGCCCCTTTTCTGGGACGGTTTCTGCAGAACTGGGACAAGAAAAAGGAGGCGACAGCAACGGGCGAAGATTCGCGTTTTTGCAGTGGGCGCTTGTGTGTTGTGTTCTGGACTGGAGGAAGTGGCTGGTGCATCGAAGACGAAGATATCATTAACGTCGTGGTCAATGCGCGCGTAGTCTGTGGCTGATTGAGGGGAGCAACTGGATGGAGGAGGAGGTGAGGAAGAGGATAATGGCGCTGGCGCGGCCGGGGTGGGTGGGTGTGGGTGAGTGGGCACGGCTGTGCCCCCCGTTTACTTTTGGTGCGTTGGAGAGCGTCGGGCGATGTGTACGTCTGCGTCGCTGTTTGCCTCGGCCCTACGGCGTAGTGTCTCTGTCCACCAAAAAAAAAAATAGCACACAATTTTATGTCCACTCAAACTCAAGTTGTTTTAATTTTGGGCCAAAAGTGTAAAAAAAACTATTATCA
lncRNA_30169.1
CTAGGTTTTACTGGTGTCCTCACTTTTACAGTTAGTCGTGTTTTTTTCTCAATTTTACCCTTCTCAAATACTACAGTATTATCTAAAAAACAGAGAAAATACTCCACTTCTAAAAAGGCCTTTAATGACTAGTTGAAGACTCTAATCGACTGTCCGCCCCGCAGCCAGTTGCGGGCCTAGGATTTTAGTGCTGGGTATTCCAACCGCAGGGTTCAAAAAAGCGGCAGTATGCGCTAAACGAGCATGAGGCGATAGGCGGTCGAGAAGCCGCTAATGCCGCCGCTAGAGATGTTAATGGTGGGTGTTTGGAGTTATCTCGTTTGCAGCGTAAACGCATTCCCAACAAAGCAAAGCAAAATAAAAATAAAAATT
lncRNA_14814.1
CAACATTTACATGCAATCATAATGTGAGTGATCAAGGACTAAACAGTCTTTTTCCCTTGAGTCGGTGACGACCTTTGGCTTCGTCATATTACTAAGCCGAAGCTCCTTCAGCCATAGCTTCGGCTTCCATCCGTGTCATCATGTCGTGTATGCCTTTGTATTGTCTTGTCCGAAGGTGTTTTTTCCTTGAGGACCTTTGGCAGGGAAGAAGACCCCCAACACTCCTCATAGTAGTCCTCCTCCTGGGCCACCTGCTCTTCACC
GRMZM2G143086_T03
AACAAAGGCGCCCTCAACAACAGGGCTTTCCGGTTTGATTAGGGCCTGATCCGTTTCGTAGTTTTTTTTTCTCGGTAATCCAGCCGTTTTCCCTTTCCCCAGAGATTCGCATATTCTCGCGATGGGAGCGGAGGAAGCAGAGGGTACTCCCCCGCCGCTGCCCGCCACCGGCGAGCCCGCAACCACGGCAAGGGCGCAGCCAATATCTGCAGCACAATTCCTCTCCTGGAAGCAGCGCAAGTTGCCCGCATGGAGATGGTTGAGCACGCATGCATCGGTGCAGATTATGTATTTGCGGAAGTCTTTAACCTGCACCTGGGGATACGCGTGAAAGCGGCGTATGTGCTGGGCCATGCTCGCGTGAGCCCGGCTGCATGGACGCAGGCTTCCAATTACCACCATTCTTATTGCTCAAGTACCAAATAGGCTTGCCAAATTTGTGCACTATATTTCAATCTATACTGGAAGCATACATTTTTCAAACACTGTATATTCCTGTACACAGTCCTTATGGTCTTTTCTGGCTCTGGCTATTGATGTCCATGCTAAGTGTAGGGAGAATTTTGTTATTGTCATACCCTGAGGTTATGTTGTCATCTGGCAGTT
lncRNA_8812.1
GGAGCAGGCTCGATAGCTGGCATCCTTGGCAGTGGACTTGGAGCGAGCGGGGCGGGAGCTGGGCCCGGTGCGAACCCCGACACATCCGTGGTTGGGCGCAGCTTTGGCGCATGGCGGCGGAAGTGTGCGGACCGATCTCAGCCATGTCCACAGGTGGGCGGCGGGAGTTGGGTGTGGATCGACCTCAGCCATGTTTGGGGGTGCACGCACTACGGCGGCGGCGGCAATCGAGCGCGAACAAGGTGCTGGTGCTAACGCGAGCATCAACCAGCCGATAATCCAATGTAGTGGAAGCAGAGGGCACGACCTGGCAAGAGAC
lncRNA_21253.1
CTGTTGGAGCAGAGTAGAACACAATGCTTTGTCCATCCAACAAATATCGGTGATCCTTTTCTAGTTTTTTTTAATAAGGATCCATAATAAGTAAGAGAACTGATGCAGAATCCAGATATTCGCAAGAGTTGCGACGGCAAACTAGGATTCGAGTTCGAGGGATTTTTGCAGGGATGCTTTTTTTTCTCCTTTTTTTTTGAGCTGAGTCCAGAAGAAACCGGCCGGATAAAGTGGGCATTGATCTTGCGAACTGTAACGATTGACGTGGGTTC
lncRNA_12574.1
CAATTTTAAACCCGTCCCCCTTACGCGTAACAGCGTACTACCCGTCATCAGCCATCGGCACGGCGCCCCCTGCTAGCGTCTCTTGTCTTGTCCTACGACGGCCCCACCACCCTACTGTCGCTCCGTCTCTCCCCTCCGGCCCTCCTCCAGTGGCCGCAGCGTCCCTCCACTTCTCCCCCAGCACCGTCTCTCTCCTCCTGCACAGGTACGCAGCGTAGGTGGAGTTGGGGCGGATGAGATCTGGCCGCGGATTCCACCGTCAGTGGGCTAGCGCGACCGAGATCCGGTCGCGGGGCTGGCGCGGTGCTCAGCCTGCGGTTCGGCGAGGACGGTTGTGGGGCGAGGCCACCGCAGCGACGGCACCGAACACCACGCTCGATGAACGCAGGAGAGAAGATTCAGGCGTATTCTTGTCTTTTCGCTATCTTCTTGGTACGTGTGTCTCCAGCTAGAAGTACAGTGGAAGTTCTCGTGTAAAAGTTAT
lncRNA_11661.1
CTCAATGAGAGACGAGAAAGAAAAAAAAGTCCCCTCAGGTGCTGATGATGCATGTGAGTGGAATGACAAATAATGGTTCTCGCATTGCAATCCATTACAGCTAGCAGGAAATTAACAAACATGGATGAGGCGAAGGCGTGCTCCACTGTCTGGTCCTGGTCTGGTCTGATCTGAGGCGAAGAATAATTGAACAAGAAGCAGCCACAGCCAGGGCTTTCGGCAGAAAGATTTTTGCCTACAGTGGTGGCTTCCCCATGCATGCATGTGTTGTTTGGCTTAATTGGAACCATTTTCGGATAAAAGTGTTGTACAATCAATCTTCC
lncRNA_3042.1
GCGGTGAAGTCTGCCCCACTTGCTTACGCGAGACGCGACACCAATACGCCATCCACTGATCCACCTCGCCTTCTGCTTCCTTCAGCGGTTCCGCCCATCGACTCGACAGATCCATTGTTCACGACCTCACCCTATTCAGATCCCAAGCGGCCACGCCCAAGCCCAAACCCTACCCACCCATCTCAACCAGCGATGATGGCAGAGGAGCGGGGGCGCG
GRMZM5G806743_T01
ATCAGGAGTTGGCTCGTGGTATGTGGAACTAGTTTGTTTATGTTGCTATGCTTGTACACAGGACCGTTTTCACTACTACCTCAGATCAGATGTCAGGATGCTTATGGCGCGCATGATCTGAGCACGAGAATTTTCGTACAATTTTCTTCTTCAGATGTAAAGTCTCTCCTTCGCTGCCCTGCTTACTCATATTATTTACGCTGCACATGCTCCTGGTGCCTCCTATTACCATGTTTATGCTTTCAACAC
lncRNA_28243.1
GCCGGGCGGTACGTACTTGGGTAGGTTCGGCTGGGTCCTTGATCCACCGACGGCGCGCTGCGAAAATGAGCTCCCGTGCGGTCGTCGTGCGTGACTAGGGCCCACGCTGCTGTTCGTCCAGAGCACCCCTCCCCCGCGCATGCACCAATTCGCTGCCAGAGCGGAGTGCAACGTCGTGCACATGGTCTACGGATCCCTGGCATGGTGCTGCCGTGAGCTACGTGACGTGACGTGTTTTATGTTTCACAATGCTAATTAGCCGTGCGAGATGGTGTGTGCACGGGCGGCCGGC
GRMZM2G344276_T01
GCCGCACCCCGCCCCGCATCCCGCCCGCAATCAGCGCCTCTGCCACCGTAGCCCTTCCTTCGCCGCAGCACTTCCAGAAATCTCCATCCCGAAACCTCCACGCACACCCCGCGCCGTCCCCACTATAGCAGTCCACAGCCGTCTGTCGGCGCCATGATCCCGAAACCTCTGCCCTGGATCGCCACGCCCGGCTCTCTCCGCGTCCGCCCTCTCCATGGAGTCGTGCCCCCGCCTGGCCTCGTGCGAGCGACCCCTCCCCTGGTGCACCGTGCCCCCGCTCGCCCTCCCCTTCCATCAGCGATATACCCACGTGACGCGGTGATGGTGGATAGAAGTGGGGCAGCGCGGTCTCTCTCCCAAACGCGCATGAGAAGACCAGGTGGAACATATGCAAGCAGAGGCGACGAGAAGACCCCATGAATCCAGATCCCGAACGCGCACGAGAAGACCCCATGAATCCAGATCGGGGGTTTGCATCTACATGGGCGTGTACTCCGCACCGCTCCCCTCCGGCCCCGACCGTTGTGCGCTCGCTGTAGCCGGGGTCGACCTCAACCGCGACGACGATG
lncRNA_2172.1
GGGGATTGCCGGACTTGGGGCAAGAAATTCTGGGCGAGCAGGGATAGGGCGAATTGGATCCGGCCTGGAGCTGGACGGCGTGGGGGAGAACTTCCTGCGCCTAGGAATGGAGGGGGAAGGGATTTGCGTGCGCTATGGCAGAGCTCCGAGCGGGGAGGAGAAAGGAGAGGGGTCGGACGCCATGGAGGCCCTGCTCTTGCTGGGGAGAAGGGCTCTCTGCTGCCAAACGCCGTGGAGAATGGGGGCTCGGTAGAGAGAGGAGCAGGGGGCGTCGAGGAAGAAGACAGGGTGATGCTTCTGC
GRMZM2G021471_T03
GTACTAAGTTGTGGCACTAGCCAGGTAACAAAGGGGCACCAAGCATTAAAAGGATCAGCCAAGTTTACATCATACACTGGAGCAATACATTCAACCGAGGTGTTGGATAAAGACCATTGTTTCAGCTTTCGGCTCAGCATCCTCCAGGGCCATGATCTCTGAGATTTTTCTGCAAGAAACCTCTGGTCTGTCTGCTCCAAGATCACGCTCCAACCGACGCAAGAAACCTTCTTCAACCTCACTCAGATGATCGTCGACCTCTTGTTCGCTGTCAAAACAGCATTCGGCGTCATCATGCTTACTGGATGATGCTGGAGATGAGTATGGTGTGTACTCTCCG
lncRNA_16147.3
GCCCAGCATGTCAGAGAGAGCGGCCGGACGGACACGCGCGGCGCGGTGCTTTCAGTTCGTGCTCCAGCTTTTCCGTCTAGTTTAATGGTTTTTCCTAGTCGTCCTCCGTCCTCCTCAGCTCTGGCTGCCAACCCCAAGAAGAGAACAGCCTTGCCTAGTCACTAGGCCCTAGTGTGCCCATTGCCTAGGGAAGGAGGAACCCAAGGAGAGGTGCGCGGCTGGTGGCATGCGAGTGGCAGCGGTGCCGCGGGACTCTTCTCCTCGCTGGCCGTGCGCGCCGTGCCCCGACGCGTGGTTTGCTGTGCTTCATCGTCTGGGACTTAATGTCCCTGCGCCATCACATGACGATGATAAATTCCAAGCATGGTGGTGATGAAGCATGAGGAGGGTGCCCAAGGCAGCAAGGAAGGGACTAAACACATAGTCATCATCATTGCTTGGACGATCTTGAAACATTGGAATCAGTGTGTGTTTGATGTCATGTCACTGTCGGAGCTGACGATGTTGCATGAGTCGAACGAGCCATGTCACCTCTGGGACATCAGTTGGGCTATGCTGTTTCTATCTAATTTAAAGGGCTGTACTGAGCTCTCTCCTAGGACATTAGCTGGGCTATGCTGTTTCTATCTACTTTAATGGGGGCAGATGTACAAGAAAACTAACCAAAGCCGTGGAATCAGCATGTATTCGGACTGTTTTGTCTATCTATTAATGAAATAATATGCAGTCCTCCTGCGTGTTTGAGAAAAA
lncRNA_28911.1
CACAATTCCTCCTCGCCTATTCAACAGGTATTGATCCTTGATGGAGACGACGAAGCAAGCAGGCTTGTGAGAGGGCTCTCTCGATCGTGGGAGAAGGCAGGCCCACCGGCAGCTGATGACCCACACTGACAGTGGACAGCCAGGGAGACATCCCACATGGATGGATGGGCGATCCAATTCCTGCAAGCATCAGCAGCAGGCAGGCAAAGGAGGACGATGAACAGTGATGGAG
lncRNA_2021.1
TCGTCGTTCCGCCTGCTCTTCTGGAGAGAGACGTTTTCGCCTGTTGACCCCTGCCCCTGGCTGGCAGAGCTGGAAGCGCCGGCTGTGGTGCAGGCAGAGACGGGAGCACGAAGGCCTGGGGTGTCGGCCGCGGTGCTGGCGGGGATAGTAGCGCGCGCGGAGCGGCCTTGGCCGGTGTAGCTGCCACCCTGTCGAGCTCCATCAGCTCCACCTGGAGTGCAACACTCATAGCCGCCGCGAGGATCTCGGGGTTGTGGATGCAGGAGTCCCCCGATGAAGAGTTGGACGCGTTGGGCTTCCACCAAACGACCAGCACGCGAAAGGAGGGCTTGGAAGCGG
lncRNA_21859.1
CGAGGTTAAGGTTCGGCCTTCGCCCCAACAGGATGGATTAGTCCCCTCCTTTAGAGGTGTTTGGATTGGAGACACTACGTGCTATACCTCCATGATGCGGGCTTGCTTTATCCCTCCAAATTCGGCGGATAACACAACCCGTTCCTCGTTCCAGATCCATGTGATGCATACGAGACATTCAGTGCAGTAACATGACACATGTGCTGTCCCTTTCACCCCTCCCCTTGTAGGTTGTAGCGCTGGTGAGTAATGCTGGGGACGAGTAGTGGCATTGGTGAGCATGACACGAGTGTAGCAGCAGCGCGAGGCGAGCAACATCATGGATGAGCGGCAGCGTTGGTGAGTGGGAGTGGAAGCAGAGTAGTTGGTCATGACATGAAGCAGGTGGTGGCGCTTGGGTGGACGTGAAGGAAAGAGAGAAAATTTGGGAATTGGAATGAATGGAAGCTGCTGAAATCCAGGACCACATCGTAGTCATAGTAATGAGGAAAAGGAGAGAAAATAAAAAGAAGAAAACAATTAAAATAGGGAGGCAACCTAAAAAACTAGAGGGTAACCGTATTAATG
GRMZM2G135617_T02
GCACGACCAAAGGCAAGTGGGCGGCAGACTGCCTTCACTCTCACTCCCGCCCGTGTCCCTCGCCCTGTCCGCGCTGCGGTGCGCCCTCCCTGCGCCGCTGTTAATGGAAACGGCGCGGCGTTTCCTTCCCACCACCTCCTCCTCCTCCTCCTGCACGGCCTCTTCTTCGCTACGATTCGCCGCTTCTCCGCTCTTCTTCTCCTTCCCCTGCAGATAAAGCGGCTGGTTGCCCTGGAAGCCTTGCGGTGGAGACGGTCTCGGTCTCGGATCCAGGGGAGACACGCGGATTTGCTGCCATGGTGAGGTGGGGCGAGATGGTGGAGGAGGAAGAGGACGACGAGTACGCTAAGCTGGTCAGGAGGATGAATCCACCGAGGTATACACACAACTGCTCTTGTATGTATACTGTATATACTATTGCTCATGCCGTTTAAATTTCTGCACTGTTTTTTATTAAAAAAATTGATTTTGTGTTTGTATGATTGTGACTTTTGAGGATGATGTTCTTATTCTCGTCTACGGTTTGGTACTTTGGTCTGCAACTCTGCGTGTTGATTGATCTTCCTCTTTAGTATTTTCCTATCAATATCAAAATCATTTTATTTATTCATTTATTCATACTTTTAATAATCGCAGATGGTTTTTTGGGTTGTTGGATCGGTGTATTATTATCCCTCCACGAATTCTAATATATACATATCAGATTTACATCCGCTTTTCCCAATCGCTCCTAGGATTCCGCTTTATTATATTGACAAACACTCGTAGGATTCCACTGGATTATTCTCAGTCAGTCACTTAGGATTGAGTATACTGTGTGTTGCTAGCTTACTTGTGGATCCGACGAGTTCATGTACAGTATTTCCAAACTT
lncRNA_9675.1
TGCGCCCCTGGAAGCAACGCCACCAACCTTCTTGCGCCCCAAGCAGCCGCCCCTGCCTGCACTAGCTCCTGCGGCATCTGCACAGATCTTGCTGCCCCGCATCTTCCTACTCCCTGCGGCCATCAATGGATCCGAGGCAAGCCCCTAAGGTTCGCAGGTCCTCGCTCAAGGCTGCAATTGGTGTGATTCCAGGAGGCCGACCTAGTTTTTGCCAAACATCACGTGGAAACACCGTAGATGGC
lncRNA_426.1
GGAGCCTTTCACTTGTAATGTCGTTGTCTGCTCTGATCTTGCCGAGTGAATGATTATAGTGCCCCGCTCTGACTTTCTCCTCGGAGCTGCAGAACCCGTGACTGTCCGAGCCCCTGTGACTTGTACTCCGGTCGCCGTCTTCGCTCGCTAGGCGCCATGGCAGCAGCACCCAAGCAGCAACGGCCGCCAGACTGTCCGCCGGCGCCACCTTCTCCCCCTCCGCAAGAATCACCGACAGCGACGTCCGAATCTC
lncRNA_6174.2
CGCCGCCGGCCCTGGCTCACGGCGGCGCGCGGACCGCCTCGGCGCGCGGGCGCGCGGCCCCATGCGGCGGCGCGAGGCTCCCTGGACGGCTCGTGGGTGCAGCCCCCGGTGGCGGTGCGGGCGGCACCGGCGTGCGGCCCCTCGGCGGCACGGTGCAGACTGGCGCGGCCCCGTGGCACTCTCGGCGGCACAGGCGTCCCGGCGCGGCAGCGGCCCTGCGCGCTGCCCGGCGCGGCGGCCCCCGGCCTCGGCAGCAGGCGAGGCCCCTCGGGCGCGCGGGCGCAGCCCCTCGACAGCGCAGGCGTGGGCGCGACCGCAGTCTCGGGTCGACGGCAGGCGGCCTCGGCGCGGGCGCACAGCCCCGGCCAGGCGGGCACGGCGGCCCGGCGGCAGCGGCCCCGGCAGCGCGCGGCAACCGGCGCACGACCCCGTCCAGGCGGGCACGGCGGCCCGGCGCGGGCTCTGCCGGCCAGGGCGAGTGTTCCTCCGACCATGGCGCGGGCGAGGCCTTCCAGCGCGCTGCGCGGGCGTGGCCCAGCGTCCAGCGGCCCTGACGCCAATGCTTGCACCCGTGCGAAGCCCCGTAGCCAGCAATTCCATTGTTTGCATGAATGAAATCATCGAGACGATTGACACATAAT
lncRNA_12751.7
TGTAATTGATTTTTCTCAACTTCATTTTTTACAAATAAATGAATATTAAACTTGCTATCCCTTCACCACATGAACATTTACTCTATTCAGAAATTTGCGAACGACCTGAAATCCAAGAAGTACTTATTTGAGGAAGTTGGCACCATTAACTCTGGAGCAAATGACTTATCCAGCGGAGCATGGGTAATGTAAATGCAACAAAAGAGCTCAGGCGTCCAGCGTAAATGCAATCTTGAAGTAACTTGAATAACTACCTTCCTCGTGCATTCTGCTACATGGTTGGCTTCTGTAGATGCGTCCGTTTACACTTTACACAGCGTAGCAACTGTTGAGTGACCTAATACTTCTAGTAGTGAGATATGACCTTGTGGACTAAATGACTAGATGGGCACTGCTGTACTAGGTAATACCTGGTTCCATCTATTCCAATTGCAGTTGGTGACAAAACGTTCACATTGGATTTATGATAGGTAGAAGTTGCAAGAGCACAGTGTAGACAACCATGGTGGTTGATGACTAGGCCGCCCTTTCTACCCTGAGTTTGACGTATGCGGTCAAAAGCTATAGTAATTTTTGTTGCTTACTAGCTT
lncRNA_5147.1
TCCTATGCCATGGTGGCAATGCCACAGCTAACCATCTTTGTGTAAGCAGGCGGCACACATGTTTAAACTACATGGACACCCTTATTATGAAAATAAAAATATAGAAAAAACCCTCTACCTGGATACTGTTTACAGTCTGAGCACAGTGACAGGCTTTTTTGTCTACTCTTCGACCAGTTCGGCTCTATCTTAAGGTGCTGGCTGCAGAAAATGAGCTTCATGGCTTCAATAACTAGCTGTATGATCTTCAGATTCTTGGACTGTTGAACTGTTTAACGGCAGATATTAACAGTTGCAGCCTTACAGGTGCTTCGTCAAATGTTGAGGCATTGCTGCTTAATAACTGTTTGGGGGATAGAGTTTGGGTTATACACTGTAGGTGAATCTTCACGTTGATACCACAAACAATGTGTGGAAGTTTCAAAACCATTATCATATCAAGTGTGCAGTGAATCTTAACGTTGATGCCAGAAACCATGTGTGGAAGTTTCAAATCCTTACAAAGGAAAGGTGGTTGAAAATAACATAATTTACAAACGTGCTTCGAACCCTGGGACTCAAGTTCGTTTCTGGTGCCCGAACATCTGATTTCACGGGTGAGTTAGTTTTGAAGGCTAGGCGCTTGAGTAGATGTTCTGGGTTCAGAACTGCACTTG
lncRNA_21145.1
CCGCCCCTTTCTCCTCTCTCTCTCTTACCTGCGGGCCCACCCCACAGGCGTCTCTTCTGCCTCCCCTCTCTATCTTCCCACGCCGTCGCCAGGAAACCAGGGTGCGCGCGCCGCGCAGCATGCACCCCTGGCCGTCCAGCTCGACAGCAGCCAAGCCGCCACGCCCAGGCACGCACCGACCGGCGCCCAGGCCGATGCCCTGCCCCTGCGCGCCCGCACAACCGACCGCCTGACCCGCGACACCGACGCGCCAGGAGCAGCTGATGCCGCTTTGTTTAGGACAACACCGCAACACTGATGGAGTTGGACGATTTCATCAGGCTGGACTGTATCTGGATGGGATGGACTCTACTCGTAAGTAGAGAGAGTGCTTGTCTTGTGTAATACCCAAAAGTGTAAACAGTGAAAATAGAGATGAGCTCAATATTTTGTGACCTATATTTATCATCTCATGTGAACACTTCATTTAAAAGTAAATAATCAATAAAGG
lncRNA_11237.1
CTCATGTGTAATGGTTTTATCAATAACCTGGAGTGTGGGTTGATAAGTAAAAGCACTAGGGGCTATTTTGTATAGCTGGATGGCTGAAGGGGTACCATCGCATATGGGCCACCAGAACGAACACAGACGATTCAGGTTAGATTGGAGCGGTGAGAAGATCAGTATGCTATACGAGTCCTCAGATCGGGGATCTACGGTCCGAGGCCCACGTGACAACATAACCACTAGCTAACCGATCGACGGCCAAATCTTATTGTCGCAATGGGGTATGTTCATGCGCTAATCTGAAACGCCCAACGTGAGATCGATGGCTAGGGTTTTATGAAACGTGACCCAAATCTGACCCTTGGATTCGATCTCAATGGTCCGAGTGCAATACAACCGAAGGGGTATCCCCACCTAATCGTGGTCGTTACACACGAAATCTATGGCCCAGGAACCAAGGGTCGAATCGTAAGACTACCACGGCGGAGGACTTCACCGATGAGGCGAGTCTACGGTCCTAGCGCCCCAACCTCTAACCCAAACAGCTCTACACGATGCGGAAATAAAAGCGAATGCGGGTGAGGAAACCTTACCGAGGATGATGCGCGCAGGCGGGCAATCCACTTGGAAGAGCGGATCTGTGGTGGATTAGGCTCGACGACGAGAAATTACACAGGGCTCCAGTGAACTTCGCCCGAATCAATGAGGAGCACGCCTTCTACGAGGTGCGATGATCCCCCAAAGCCGAGTCCCAAGCCCAGACTTGTCGCGGTTCCGATTTCCCATGCCGGCGGCCTGCTCTCACTCTCGTTTCACACTCTGCGTCGAAGTGGCTCTCGGCTATTGCTCCTGGTGCGATTGGGGTGGGTCGATATGGCCTAGGCGACCCTACCGCATTGGTTTATAGCAGAGAGGATCCCCCCCCAGTTGGCTCACCCCATCGGGGCGGTTGTTGTAATGTTCCTCGCCGAAAGCTCCGCGACGTGGAAGACAAACAAGGCTGGGGAGAGTGCCCCACACGTCAG
lncRNA_13990.3
CTGAACCTAAGACAAGTCCGTTTGTGTTGCGTGGCGTGATTCGTGTGAAACACCTTCGAGTCTTCGATCTTCTTGGGCGCCGCCAACGCGCCGGCGCCCTCCGCCCCTGCGCCTCAGCCTGGTACCGTGCCTGTGCCGTTCTGGTCCTCCGCCCTCCGCATCTGCCTGGTACCGTGCTAGTGCCGCCTTCGCATCCGTCCTCCGCCTGGGTCTCCGCCCTCCGCGGCTCCGCCTTGCGACTTTACCCTGCACGGCCCGCCGCCGGCCGGTCGCCCGTCCGGAGCCACTGACCCGAGTTTCCGTCCAGCACTCCAGCGACCAGCGCCTGTTCGTCCAGAGTACCAACAGATCTCGTCAAGAGAGTTTGGCCCGAGGAC
GRMZM2G456158_T01
AGCACTATTCTGGCTGCCCGATCCACCCCCGGATCAGGCGCTTGGTGTCCGAGGCGGATTGCTCCAACTGATTCTGCGCGGCGGATTGCTACAAAATTGGGAAGAGTTGAGGGAGCCGTTGGAGCATGGAAAAAACACGAATTCTTCCTAACATCACTTTTTCGAGTATTTCTAGCAGCGTCGTTGGAGTTGCTCTTAGGGGCTGTTTGGTTGGACCGAACAATATGGGCTCGCCTCGCTCAGCAAGAAACAGAACAAGAACAGGGTAGGTTTGGTTTCCTTGCCCTGCTACCTTGATCACATATCCTGGTCACATATATCCAAACACGCTCTTAAGGTCAGGTAGGTCAGAGTTTGAGTTTGCAATTTGCCCTGCCTACTTCACAGAATATGCTTTGGGTTTTGCGTTTCCTACTTCTCATAGAAGAAGCTACACACTCGGCACTCCATTTACACCTTTTTTCAGTAGATCTTCTGATGTTCAGAGCGTACACAATAGGCATATTGTTCTGCCCCTTTGTTTCACCGTCATTGCGCGCGCATCTAGAGTTGGAATTCATTCCTTACTGATGGTGCTGCCTTCTGAAA
lncRNA_11276.1
CCTGACCCAAAAAAAACACGCTTGCTAAATAACTGGCAGCAACCTCTAGATCAGTTAAACCTCTAGCACCTGCCAGGAACCACAGGTGAGCCTCTTTAAAAAATTGTCTAAGGACGAGATATATGCTAGGTTTGGCATCACTAAACACACAATAGTTTCATTGTCTCCACAATATTGCTGCGCGCAGGGACCAGGGTTATCAGCGAGTTTAAACCTCGCTTAATGTTGCTGGGCACCAAAGCAAATCCTTAACCACCAGTCAGAAACTTGTCATCTAGGATGGTGAGAAAACTGGCAAACCATTGTGACAAAAGAGAGATCACATATATGTTGAATGTTCTCAGCTTCTTTATCAAAAAGAGGACAATATCTGGATGTGGTTACCTCTTCAGGATAACCTATTGAAAG
lncRNA_11355.1
GTTCGTTGCCTGTGTCGTTGTAACAACCTCGTCATCGGCCTCTCCATCGGCCTCTCCATCGTAGTCCTCCCCATAGTCATCATCATCACGCATTGGTGAACCTTGGCGTGCCAGCTCGTCCTCCTGACTAGGTGCATTGTGGTCTGCCGCCTCGCTCGCTTGCTCAAATGCATTGTGGTCCTGCTCTAGCATAGGTCCACTTGAGCCTATCGCCTCACGCTCCGGCTCAAGTGCATTGTGGCATGCCACCTCGCGCTCTTGCCCAGGTGCACTATGGCCTGCCACCTCGCGCTCTTGCCCAGGTGCACTATGGCTTGCCACTTCGCGCCCCTGCTCCTCCATGCAACCAAGGAGCTGCTCTAGCCGCTGCCTTGACGCTGTAGAGCC
lncRNA_28819.1
TGCGTGTCCAGGTGTCCAGCACCACTCCAACGCTGACGCGCAGGTCCCCTCCCTTTGCTCCTCCTCGGATGTGCCAGGCGACGAGCTCCTCACCGTGAGCCCTCCACTCGGCACCTCGCCTCCTCCTCGAACTCCGTTCAGCGCTCGGCCTCAACCCAGCGGAGCTCAACTCCAGGCGAGGCAAGACGATGTCGTGCTTCACCCAGCTAAGCCTCCACGCCTGATGCCCTCCTTGCGCGCTGCCCCAAGCCCCAGCCGCCAGCCGCCAGCCACCCCCGTGCCGCCAGCCCCGGATTCACAGCCACCAGCTCGCGACAGCGCCGCTCATTAGGCCGGCGCGGCCCCTTATGACGGCGTGCCTGCCACTAGCGGCGGCGCGGCCCTTCTCCCCTTCGCCTGCGCGGACGCACCCTTACAGCCTCCCCTCCACCGATGCCGACGACGCCACCTGGGCCGAACCTGATCTGGGCGGCACGACCGTGGCTCCCCTCACCTCTAGCGGTGTGTCATCAAGGCGTTCCTAGTACACAACGTCTTGGTAAACACAGTGCAGCA
GRMZM2G309847_T01
CCTCGCCTCCGTAGTCCGTACTACCCAGGCAAGCGATCGTCGGAGCAGAGAGAGACTTCCTCGCCTCCATCCCATCCCGCCGCCGCCGTCTCTACGGTCGCTAATAAGCCGCCGCATCCAGGGATGGAGATGAAGAAGATCGCCTGCGCCGTCCTCGTCGCCGCCTCGGCCACCGTGGCGCTGGCCGCGGAGGCGCCGGCTCCGTCTCCCACCAGCGGCTCCTCCGCGGTCGCACCCGCCATCGTCGGGGCCGCCGTGGCCTCCTTCTTCGCGTACTACATTCACTGAGCCGCCGGACGAGGAGCCGGAGCCGGAGGGAAGAGACCAAGGTGGGGGGAGAGACTTGGCTGCGCTGCGCTGCTCTGCTGCTCCCGCGCATTCCCGATGCGTGGGCGTGCTCTGATTGGGCACGGCGGTGGCAGTGGCACACCTTCGTCTTCCTTTTGTTTGTTTTTTTTCCTTCCTCTTTCTACTTGATTTTCATTTAACGAATTGGTATCGCTGATGCACCAGTTTAATTTGGTGCCCTGTTATTTGTTCTTTCCCTCGAGTGAGGGATCGACACCTGTACCATTGCTTGCCATTTGTCTGGACCAGTTCAACAATTCGATTTAACCATCACGTATATGTGTGCTTTGGATAAACATTATTACATTACCCTCATGGTGAGGGGATTGCCGGTTTGTTATGCCTTAATATGCGTGATTGAGAATGTGCTTGCCGTGTGCCCTGCTCTGCTTTTTAACTGCTCTTATAAAAAGTCGTATATTTGAGTCCTAAAAATTAAAATAGAATCTGATTTCAAATATTTAAAACTATAGAAAATATTTACGGTTCAAACAGTTGAGTCATATATCATATTATTAGAAAATAGATTATTTTATTTAAGAAAATAAAAA
lncRNA_29160.1
CAAAAGTGTTTGCACTTTATTCCTGAGGGAGAGGTGCTCTTGGAACTTGGGGAGTGCGTAGCTGTACCTGTACGTACACGCGTGCAATGCAAGGTGTGTAATCTGACTCCATCTTGTGCTGTGTGCAAATATAATGTGCCACTGGACCCCTGGTACAAGCTGTTCAAAGCAGTGAAGCACGGTTCGGAGAACGTCGTCATGCAGCGGTACCATTATTCCAAAATTTCAGACAAAAACACATTACTGTGTTCATGATGCTAAAGTTAGCACTATATTTTTAGTACTTG
AC191686.3_FGT002
ATGGGAGGGAGCACGGTGTGTGATGGAGAGCCAGGGCAGCGCTGTTCGGCGAGGTCAGTCGTGGCGATTTGGAGACCAGAGCCGACGGCGAGGTGGGTGGAAAGGAAGGGGCGCTCGCGAGATCCGGGACGGCTTGGCTGGGCGACTGCATGGGCGGACAAAGAGATGGGCACCGAGCAGGGGGAGCAGAGAAGGGAGCGGGCGCCGCAGAAAAATCCAGTGACGGGAGCTCCGAGCAGGGCGAGCAGGAAACCTGCATGCGGTTTGGGGGAGCAGGGGACGCGCCATGGGAGGAGGACCGAGCTTGAAGACGCGGCTGCGCGCAGGGAAGGAGTAGAGGCTGAGCTCAGCGGCCATGGCGAGGTCGGTGGCGGCCGGCACCAGAGCCCACGAGCAGGCAACCCGTTCCTGGGAGCCGAGCAGGAAGGAAGCGCTGCCATGGCTGGGACTCGGCAAGCTGGAGGGAGGAGCGCGGCGTGA
lncRNA_12815.1
CAACGAACGACTGACGAACAAGGCTGTGAATACCGACCAGGATGACCCTTGCAGTTTCCTTTAAGAGCGCGACCTGATACCGCATACTAAGCTATGGACATTAACATTACATTGATCGTAAGGTGACAGCACGAAGTTACTGTCAGCTCAGAAGTCAAGTAATTACTACCAACCTGTACGTATGCCGCCCCCAACTTGCAGGATCTCGACAGCGACAAAAGGTACAGATTTTCCTGCACATTTGCAGATCTAAGATCTAAGCGGTGAAAAAGCTTTGCATGGTGGCGAG
lncRNA_19868.1
TCCCTTCCCAGCCGCCGGCCTTCTCCCTTCGATGGACACACAGGAGGTGGCGGCATAACCAGCGCCCGCATGCCAGCTTGCGGCGGCGGCGTGGCCTAGGCCCGCACGCTTGCTCTGTGCCCGCGAGCTCGTCGGCGGGCCCCACATGCTCGCATGCCTGCCAATGGCGGCGGCGGTGTGGCCCTTCTCCCCTTCGCCAGCGCAGCCGCCCCCTCCTTCCCGACGAGCCGCTCCTCTCCTCCGAGCAGTCGGCAGCGGGTCATCTCCCCGTGCCGCTCCCCTTCGTCGTCCATCCCCAGCCCGGCACGGCTGGCGAGGCGGCCCCTCCTCCGGCGGGCCACCTCCCCTCCGCCGACTACCCCCAGGCCCTCCTCCCCCACTCCATCTGTGGGTCTCCTCCACCCGCAACGCCCGTCGGACCTCCTCGCCACCTGCGCAACGCCCAGCTCCGGTGAGCAGCAGCCCCTGCCGGTGTGCTCTCCCCTTGCACGGGTGTCCTCAACCGCGGCGAACTCCCCTGCCGCGACCGACGCACCTCTACGCTCGTTGTGTTTCCTTTTCCAGCGTACAGGCCGCTGGCATCTCTCGCCTGAGCCGCCCTGCAACGCCTCTCTCTCCTTCAACCTTCTTCCGTTACCAGTGTCGTTCCCCCTGCCCGGC
lncRNA_17961.1
GACGCGGCCCGCGACAGCGCTAATGGCGTTGATGAAGAATCCCTTTTACTCTAGTGTCCCAGATTGCCTCCGTGAAGCCCGGTGATGCTTAACGGTGACGCGTCAACGGCCGAGCGATGGCGTGTCGTCGTAAAGCCTAGTGTGTCGAGCTTGGATTCTCTGCTCTTCCACACTCGTCTTCCTTGTTTCTCTGTCCGAGCATTGGGGATGTCGACGAAGACGCTGGCCCATGATGACCAGTGGATTCATGGCGCCGAAGGGACCTTGGTGAGCAATCCACCCGCCCGAGATGATCCTCTAGACTGGACTAAGCCATGTGCACATCCGCCATGTTTGGGCGAGTCACCACGGCTGCTTCACAGAGGCTCGTCGACAACCAAGGCGCGGGTCGACGCCGGC
lncRNA_20107.1
CTCCTCAGCCCAGAGTTTCATGGGCTGGTACGAAGCCCATCCAGGATAAAGAGGGCTACTACACCGCGGGCCCGCTTCCGCGTCCGGCTGCGCTACGAGCCTACGGCTTCCGCAGCTCGCTTCCGCTGTGCTGTCCTCTGTGCTATCCACTAGGGTTCATCTGCTCGAGGAATGGCATCGCTGGTTCGCTGCAGGTCTCTGGCGCGGGGGTCGGTGCCGCAGCCTTCGCTGCGAAGGGGAAGGCCTCCATCGGTGCGCACTTGCTTCTCTCGACGGTGACCGTCGGCGAGGTCCAGCCTCGTCGCCAGGGCCGCCACCGTCGTTGCCCCCAAGGCGACCTTTCCGGCAGAGAATCAACGCTCGCTGGTTTGCTAAACTCATTGTCTGTCAGAGATGGGACGTCCGGAAGGGGTCACGATCGGATGACAACACACGTCGAGAAGATGACAACGACGAGCAGCGTCAGGAACGGGACATCAGAGTAGATTGGTTCAAGTGATGTTGGAAAGAATGGGATCAGATAGATAGATGTAAGACTGGAATGAGAAGAAGGATGACAATTAGGAGAATTGAACTGATCCAACTAAGAGACCTAGGATAGAACTAGTTTGATCTATCTAAAACATTTTTTTTCTATACTTACATATAAGAGATACTAAAAATTGAGGGGGGGCCACGGCCCCCTTTGCCCCCCACGTGGATCCGCCACTGTTGCCGAGGAAGAAGACTGACGAGGCGAAGTCACTGATTAGAGTGTTGGTGGCCCTTGGCTTTGATTGTGATCAAATAGAGGCAAATGGTTGAGGTTTGGAGATGCTGGTTTGTTAGGTTATGGTTAGCTTCTTAAACTTCCAACCTCTGGTGTATGTGTGATGTGAACTGAATCACAATAATGTCTGGTTGTGGTTTCATTAATGCTTACATGTGGTGAATTGGACCTGACTCCATGGTCTGTGACTCTGTGTTGCAGTGAAGTCTGCTATGGAGAACATTTGTAAATGTGGGGTCAATCAGTATGTTCAAAAAGTCTGTAAAGAAATTATGTTTAATCTGTAACTGGTTACCATTTTAGTTCAATACAATATTATAATCCCCATGTGTAGTACTTAACATTTTGTTGGTTGCCGTCGTTGGGCTAAATCTTGCAGCCTCCTCACTTGGCACAGATGTCCGCATTTGCTTTCCAG
lncRNA_1857.1
CTCCACGCTCGCAACAAACCGAGCTGGGCTCGCAATAATCGCCTCGGTTCATGCCGGGCCGTTCCAACCACCTCCCCATAGCAACGTCCAGTCACGGCCTTCAATCCACGTCAATAAATGGAGAGGGCCTCCTCGGCCGCGCACCACAGCCATCGGGGCTTCCGCGTTGCAAACATCGAGAACAGTATCGCCACATGGGAGAGCTGAGAGATGGAGTGTTGCGGCCACCATTGATCCGACCTCGCGCCACCGATAAGCAACCAGAGAGCGCCTGAGGTGAACCACGAGGGAGCTTTGCCCACTATCGAATGCACTATTGGTTCGTGGGCGGCAGTTCATGGACCGAATTCGTCGCCAGGGTGCGCGCAACGGGGCGGGCGGCACTGCATCGTCGATCGGCCGCGTCTTCGTCCCCTCGGCAGTGAAGTCACGAGGATTTGAAGAATCATCCTG
lncRNA_22294.1
GATTCATCCGCTCGGGAGATAAATACTCTCTCGGAGACTCGAAAAGCTACACGCACCTGTCTCTCTGCCATCACCAGGACCTGTGAGCGAGTGAAGCCCTGCCGTCGCCACTATCCTTCGCCGGCGACGTGGCTAGACTTCCGTGGTGAAACCCGAGTGCCTATTGGGTGCAGAAAGGCTTCAGCTCCACCGATTTGGCGAATCTTGCCTCGGGGTTCCTCGTCGTAGTTACTCCTCCGTCGCGGAAGTCGCTGTACAGCGTGGCCAGTCGTCGCCCCAGCCCTTGGACGAGCAAGCCACCGAGGACCCAGGTGTTCAGCACGTGGAGACTGCTGAGCAGGAGCTCGTTGAAGG
lncRNA_15798.1
TTTCTGTCCCCCTCGCCATTTCCCACACAGTGTGGCGAGAGCCGGCCGCGTGGCGGATCATCGTCGCCGCCCCTCGCATCCTCGTCGTGCCGCCGCACCGCAAGGGTTGCTCGTGTTCGACGGGATGCCACCGCTGGGACCCGGGAGAGGTACTAGCCATTCCCCTCCCCACGCGCGCTAGATTTCAGGTGCCGTCCAGTGTGCTCTCGCGTCCTGTTTGTGCAGCCTCGGTTTCTGCATCCCCTGAGCGGCTGAGCCCCGGTGATTTCGAGGAAACATGATCGTTTTCGAATTTCGACGGAGGGTTCTTCATGGGGGACTCATGAGCTCGCGTCATCGTTGTCTGTGTGGGCCTATGTCGCGCTGGTCCCATGCGCGCCACGGGAACGCCTTGCTATGAGCTCCTCCTGCTGCCTGCGCCACGGGAATGCCTTGCTATGAGCTCCTCCTGCTGCCTGCGCTGTATGGCTGTATTGGCTCTCGTGCAGCAGGTGGGTTGGGTGTGAGATGAATGTGCTGAGGCCTGTGGCTGTTCGCCTGTTTCAGTTATTGGTGCACAGGTGTTTCGCAAGTTGTCACCTGTCAAGTAGATGTTTCTAGTATGGGCCCGACTCCATTGATGGATGATTA
lncRNA_8395.1
GGACGCGTCAACATGGGGCTGGATTCGACGCGGGAGCTCGACGCGCACGAATTTTTGTTTCATTGCTCTACACACGACGCGTGACGCAGGGGACACGACATGGTGTCCAAGCCGGACCCGGGCGATTCACTTGGGCAGGGGCGAGCTGGAGCGCCGCGACGAGCGCAGGGGCGCGGCACAGGCGAGGGCAAACAGCCGCAGGGAGGAAGAAGCTGGGGAAGGAAGATCCACGGCGAGGAGACGCAGGGGATGAACGCCGGGCGAGCTCGCCATGGG
lncRNA_8908.2
AGGAAAGCTCGTGCAAAATCCTACCTGTCGTGGGCGCGTGCTCGCACAGTTCACGGGGTTGCTGTGAACACCATGGCTGCCCTTGCCGCGATCGCCTATAAAAAGGGGCTTGAGCTGCCCTCGACGCCACGCATCTTCCCGAGCTGAGCCACCACCAGTCCTCCGTTCCCGAGCTGGTTCGTCGCCGCCGTCCGTCGTCCTGCTGTTGCAGCACCTCCGGAGGCAAGCCGAGCCGCAGAGGATCCTGACTTTGTGCCCGATGAGTAGCGCGTTCCTACACCCAAGTCCCCTGTGGTGCCATTGTGTTGTAGCAGACGCCATGTCCGATGAGGAGCTCGCAGTCGCGTTCTTCGCCACCACTATTTTATTTCTAGTTTCTATTATCGTATTATTAGAATGTACTAAATAAAAGCCTTGTATTTTATGGCACCACTTGAGCATTTTACTGGAACTCTGCATTCTAGTAAATCTATGCATG
lncRNA_19636.1
CGGGTAGTCAAAGCTATAAGATAACACGAGTTTCACGGCCAATTAAATTCCAAACAACACATGCTTCCCCTGCTGCGACGAAATCACTTCACATCAAACTGATGGGGAGATCGGAGCATCCATCCATCCAAGGAAGATCCGGATCCAATTACTCAGAGTCATATAGCAAAAGAAATATGCTATCTATCCCGCACAACTCACAGCTCGTTCTCCGAACAATCCGTCCAAGCAAGGTAGGCTTCCTTACCAGCGAGCGATAAAGTCGGACTATGTCGGCACGGATCTCCACTCCGACGCAGTCCCTTATAGAAGAGGAGGAACAAGGCCACGAGGATGAGTGCTAGAGAAGCTGATCCCTTCGAGGCCGGTGGCGTGCTTCGCTTCGGTTGGGCTGGGAATGGAAGCACGCGACTTGGGTGATTTCGTCTGGTGGTGTGTGCAAGGAAAGGGAAGGCAAGTCGAAGGAGAGCAAGGCCCGGGCGGTGAAAAGGTGGACCGGGAGACAACAGACAAGAAAG
GRMZM2G443655_T01
GCCTGTTACAATGCTTTTGCATGTGGACACATTCCTTTTTCGTTTGGTTTTCTGCTTCATTTGACAGTATTCTCTACTGACACCAACGTGAAACTGGATGCACCCATGCTACTGCAGGACCTAGGGATGTGGAATCGCTGAAGAACTTCGTGTTGAATGAAGCTGAGAAAGCAGGCGAGGCAAAGCTTGAAGCTGATTGAGGCAGGGGAGTTTCAGCAAGCATGTGGCGAGTGGCGTAGACAAGGAACAATGCTTTGCAACATTGTCTTCTATCCTGTCATTTACAAAGCCAGTTTACAGGAAAGAAATGACCTTATGAGCTCGTATCAGAGTATTCCTCTTCCAAAGTAACTCCGAATCAGTTCATAGAAGCTGTACTCCATTCCATAGTTTTTATCACATTGACAAACTCTCCGAATCAGTTAATAGAAGCTGTACTCCATTCCACACATTGACAAACTGAAGTAACGATTGGAACGCAACCATACAAAGGCCTGTTTATGTCACTTGCGCAGTTGCGCGTCTTGCAACGATACATATAGACCTGTTCATGTTA
GRMZM5G893913_T01
CGCAGGAACCGAAACGAAAGCGCTAGACGTCCGCCGTCCCATTCGCTTTCCCCCAAGGCCTTTCTATCTGCAGCCGGTGCGGCGGCTGTGCTGTCTGCCTTTCTCCCGTCTCCGCCAACCGCTCCGCTAGCCACCACGCCCGCCGCTTTCCTGCCGTGGCCTCCGTCGGGGTTCCTCAACGGGTAACCCTTCTGCCTTCAACGCCTCCACCACCCATCGCTCGCATGCGCGTCGATCCCAAGTGCGAACCCCCTCCACTCTAGTCCTCTACTCCCTCCATCTACTTTCTCCTGCGATCAATGATCATCATCCCGTCGCCACGTCTTCTGTTGGCTCGCTTTACAGACGCCACTTGCGTCGCGATATTTATTTATTTTTCTTTGTCACCTCGATTGTTAGGGTTTACGGTCTGCAGGTCGGTATGCCCCAGCGCTCAATCGCCAATTTATCTGCAAGTCTCAGCACTTGTGGATAATTTGGATCCATGTGGTTTGGTTTCGTTCTACCGCCGTGCTCTGCGCTACACCGTTACCTTCGCCTTTTGCTTCGCGCATTGCAGATTTGGTGCCGCGTTGTAGATAGTTTATGTTTGGTCGAACCAGTTTCTTCCATGCAGAAAATAAAAAATATTGTTTGGACCACAATTGTTTGTTCCTTCGATGTTTCGTTGAAATAAAGCGGGGAAAGTTTTTATCTAAAAAATTGT
lncRNA_568.1
GGGGGTGAAAAGGCGCTCAAGAACTTTCCGAAAATGGACAGGGAGACAAAACTATATATCGATCGTGTGGACACCTGTCGATCCGGTGGAATAAGTTGGGCAGAGATGACAACAATATAATGTGTGAGGTCGAATGTCAGAATTATTTGTGCTTGTCCGTTGAGATGGAGATACGTTAGCTGGCATGGAGATTTTTCAGTTATTCGGGTGATCTTTGGTGGTGCAGCTACGTTTTCTTTTTGAGAATTCAGCAGGGGAACCCCTACTGTGTTTTTTTGTGTATTTTGGGCATAGAAATATCTAGAACTAAGTGTACAGCTTTATATGAGAATATATGTTCACTCATGGAAAGAATCTAAGTCATTCTGTATAACTAAATGTGACTCTGATGCAGCCATTCTGGTATCGCTGTGTCATATTTTCCTCTTGCTCTATAAATAATCAAAAGAAATT
lncRNA_21873.1
GAAGTATCGACCTTTGATACTTTTACATGTGAAGTCAGGTCTGCTTGAACCACCCCAGCTGCAAAAGGAATGGGAGAAGTCAATGCATAGTGCCATATGCCATCAAATGCATCAGAGTTAGACATCACACGCCTCCTTGTCCATGGCGGGGGTGCACCTGGAGATTGACGGTGATGAGGAAGTGCACAATGGGTCCTTCCTGCGGTGCGCGTGGCGGAAGGCAGGCGACACAGTTGTTGTCGAGGCGTGCTTGGGAGCAAAGGCAATCGACGTCGCCGGAGCACATCAGTCACTCCACGGCAGACAATGACTTGC
lncRNA_7363.2
ATCGAGTATTCTCTCTCCAACAGAGCCTGGTACATTCAGATTCCGACTTCCTGGTTCCTGCAGCAGGATGCGTTCGTGACTCCCTACACCCCAGCGCCGCTTCCGCGTGGGATGATCGAGCTCTCAGCGCCGCCACACGCTTCGCGGTCCCCAGCGCCACGTGGGATGACCAGACGCTCAGCGCCGCCACACGGTCGGGCTCCCCAGCGCCGCGTGGGAGTGGGACGACCGTACGCTCGGCCTGACGCTCGACGCTCCCTGCCAGATCCGACTTGGCGCTCCTCGTCTCGGGTGACTCGGGTCCGGTGCCGCTCCTCCCTCTCCGCCTGTCTCAACACTCCGCCCGCTCGGCTCCTACTATCCTTCACTGTCGTGGCACCGCCGTGACTAGTCAGGTAGTCTCAGATGGAATTTTCACTGAAGGCAGGGTTTTGATCCTTGAATAATAACATCAGGTGTTGTTTTTTGTCACGTGATGCTTCCCCTTTTCCTTCCAAGAAGATTTATGCATTGTTCGATGGGCTCCTGATACTGCCAGGAGTGACCCTTCCACTGCTGCTAACTTCGAGCTTGATCAAAAGGTCTTTCTACTCATATGCAAGGTGTAAGACTATCGAGTTATGTGGTATATTGGTGTTGATCATTCATGTAATCACTTTGAGGCTATGGGTGTTTGCCTTGCTCATACTTATTTAATTTGCTTCCATCTGTGGTGCCTGATCTTGACTCCTTTCTTCTCCATGAGTGAAGCTCGTTTGTTTTCTTTATC
lncRNA_23908.1
GTCACAACCAAAATTAGGGTGAGCAGCTGCGCCAAAAGCCTAGGCCCCGGTGGTGTTCACTTGGCCGCCACTGCCGGCCACGGCGGCGGCGGCCCATCCCTCCCTTTCCCCTCTTCTCCCCTCTCTCTCTTCCCCGCCCCCTCTGTCTCGACATCGGTGCCGTCATCTTCTCGGCCTCCCGCCGGTTGGATCCATCGGGCGCTGGTCGGATCTGCCTTTCGGTCGCCGTTGCCCCTCCGCCACGCCTCGCGCCAGCCGGTCCTGCTGAGCGCCGGCCTGATCCGCCTCCCTCTAGTCGGATCTGCTTGGCGTCGGCCTCTCGCCGCTACTGCTCCGCATCCTGGGCTTCCTCACCGATGCACGATCCTGGCACCACGCCACGCCGGTGTGCTACCGGCTCCTTGCGGCGGAGCGGACCACATGGTCTGTGCTCACGCTGAGCAGGGACCCACGATCGCTCGCGTTCCTCATCATTAGGCCGACTTTCTACTTCTCGACGCTGGAGCAGCTTGACCTCTCACTGGTGTCGTCGTCGCCTCTCGCCGGCCGGTCGCGTCTCGCGGTGCCAGGCGAGCGGCCCTGTTGCCATTGGCTGGGTACCGTTGACATGGCCGCCCCCGCTGGCTCGCATCGCCGTGGCTGGCACACGTGACGACAGGGGCGGCCGGCGGTGGTGGCTAGGCCCTAGCCGCTGCTGCATGCGGTAGGCTTCGGCTTCAATGGATTCGGCTCCCCTTGGGCCCTCGTCGCCTCGCCTTCAGGGTCGTGCACTCGTGCCGCCACCGTCAGCCCCCATCGCCGTCTCTGGGCCCCTGAGAGGAGCATGACCCGAGCCTCCACCCTTGTCGCCAGGAGAACGGGGCTACTCCGCCACCTCGGCTTCCTTAAGGGCCGACCTAGCACCCCCGCCCCCTCGTCGCCTCCACATCTTCAAGGTTGTGCCGCCAAAGCTGGCCTCCATAGCCTGCACTGGACCCCTGATTGGAGCACGACCTAAGCCTCCATCCTCGACACTGGGAGTTTAGGGCTACTCCTGTCACCCCGGCTATCCTTGGCTGCTGTTGTGTTCGTTGTGGCATTGCCGCTAGCATGAGCAGGGTTTTTGGGGTCTCATACGAAAGCCATGCCAGGTGTAGTCTGCACAGACAACAGCAATGCCCTCGACGCCGATGACCTCCTTGGATTGTTGTAAGGTTCTCTTGTGTCGTTGTGCTTGGCACTGGCGTTCCAGCCTTTGTCGTGGTGCGACGAGTGCCTTCCTTTGGTGCGTCTGCTCCGTCAGCACTCTCCTTGTTAACAGAAGCATATTAATCTTATGCTAGGTCGGTGAATATCCGCCTCTCCTGCCATTCACCCATGAGGATTTCTCCTCAAGCGGCGTTGGATGGTGGCATTAGAGCCCGGATGCGCCATCGGGTGTTTCTGTTTTCTCGAAAGGAGATCGTCGTTTTCGGCACTCATACCGAATTCATTGTTGGCCCCAAGCATGTTTGAAGCGAAAT
lncRNA_11199.1
GCGGTGGAGAGGCTGACGTGGGGGCCCCGCATGTCGGCGAAAAAGAATCAGAGGGCGCGCGCGGGAGTGTGGGCTGTTGCGCAGCGGCTGCCAGGGCGGGCCCGCGCGATAGTGAAGTTTCGCGCGCGTGTGCGAGAGAGGCTGGTCGGTGGGACCGGGATGTCGGCGCACACCAGGAATCGGTGTAGTGGGCTGGCGCGAGGTAATCTCTAGGTGGGCCAAAATCCCAGCAGTGAGCCCAGTTAAGATTTTTCTCTTTTTCCTTTTTATTTTCTATTTTC
lncRNA_24809.1
CGCAAACAAGATTTAATCCCGTGATTCTTCCCATCCATGGCAGCCGCACCCGCAAATCACGCATCCATGGCAGCCACGCCCGTAAACCGCGCCTCCCCCACGACTCCCCCTTCCATGGCGTCGCCCCCTTCCATCCATGGCAGTCACGCTTCCTCTACGTCCTTCCATCCATGGCCGTGGCTCCCTCCGCGCTGCGATTCTTCCCATCCTCTCCCTCCGCGCGGTTTGCGGCTGCCAATCCTCTCCCTC
lncRNA_1650.1
GCACACTGGCGTTCCAGTTCGTCCTTCTGGAGCTGGGGGTATCTGTAGGGGGCGAACCGCGACCGGAGGAGTGCCTGGAAGAAGATGGATGCGGTGGTCGTACGGCCGAGGTGGAGGCAGCCCGGCCGGTTCGGTGAACACCACCTCAAATTGCTGGAGCAGGCGATCCATGAGTGGCTGGCCGGGTGTGGACGGTATGGCACAGGAGGTCGGTGTGCGTGCCTGGCCCCTGCGCGAGCACAAGCCAGTCCACCG
GRMZM2G093950_T02
GATTATAATTTGTTCTCTTTTGATTTCCCTTAACATTAAGATATGTTATCGTGTTTAGGATGAGCGAAGAAGGCTGTACTTGTATAGTGCATTATTCAACCCCCTCCGAAGTATGTTCTACCTGGACAAAAGATCTAAGAAGGTAACAATAAAGTTGTGCATCATCTGATTTTTCTTTTTTTTTCTAATGCAAGGCTCTGAAAATTTTGTAATGGTTCAGTTTGTCCATTTGTGTCACTAATAAGTCATTTAAAAGCAACTATCAATTGGTACATTTACTTGATAGTATTATGCTATATTAACTGGAGAGGCAAGCTTGCAGTGCCATGACTATTTCTTTTTTTCAGCATGCAACATTATGTGCAGTGTTCTTGATGCTTTTTCTTAATCATCATAACACACTTTAACTGTTTAAGCAGCCAAAAAAATTATTTGTTATATCTACTAGG
AC190544.2_FGT004
ATGGCGGCGGAGGGCGACAAATCCGAGACGGTGGCGGTGGTGGAGGGCACTGTCGCCTCACGTCCCGCTCGCGACTGCGTCGGGGAAGGACGACGATGGAGCGGCAGCAGAGCGGATGGCAGCGGTGTGGACGATAGTGGCGGCGGAGGGCGTGGTTGCTCGGATCCGCTTGTGTCCCTTCCAAACTGGGGAAGGTTGCCCGGCCTCAGGTGGCCATGA
lncRNA_5255.1
GCGCGCTCCTCATCGCCTCCTCGTTCGGCGACGGCGCCCTGCAGACCGCAGTTCGACTCGGCAGGCAGCTGGCCAACCGCCGAGCCGGCGGACCACCAGACTCGGAGACCTCCTCCGCAAATGCGAGCCAGCAGGCGCCCTTGACTCCTGTGGTTGCAGTTCCCGCCTGCTCTTCTTCCAGAGTTCCCGCTGCCCGGCTTCGGCGGTTGGCGGCTGGTGCGGAGGCGTCCGCAGGATTACGGCGGCATCCGCAGCAACCAGGCCCCGGGCCTATCCAGCACGCAAGCACGGTGCACGGCAGTGCCCGTCGCCGGTTCGCCCCTCTACACTGCGTTAGTGCTTTGCGTAGCACAGCGGCTCGGGTAGCTGTACTATAAATTATAAAAGCACTGCACATTGAAGTGTCAATTGATTCATCCCTTTTTTGATTGCCGG
lncRNA_1696.1
TTACAATCTCCGGTGTAGGCGTCCTGGTGGTCATCCTCCCTCACGTCGGCTACCTCCATTGCTCATCTCCTCGAATGCGGGCGACAGAATTAACGCAACGCAACTGCTCAGCTCCACTCCCTCACGCTCCCTCCCCACGACCTCCACTTCGCCCCATTCATCGCACAACCGAGGATGATAAATGGTGACCATGCGACCTCCACTTCGCCCCGTTCACTTCGCTCCCTACCTCTGTGTTCGAGTTCGCGTGGACGCCGGAGCCACCCGAAGAGAGAGGAGGAAGCAGCGCGCGGACGCCAGATCCGAAGGACGGCTCGCCGCTAGGACGTTCCTTTTCTGCCTCTATGTTAGAGCGCACGCGGACACCGGAGCCGGAAGACGCATCGCCGCCAGGACGCGCGGGATAGCGAGGTCCACGAGGTTCCACTACACGCCGCTAGGTCCGGTGAAGAGCAGGTATCCCTGGAGGAGGACTACTACGACGAGCCCGATGAGATATAGACGTCGTCTTCCAGTTAACTGTTGGTGCCAAGGATATGGTTATATTATTTCGG
lncRNA_10295.2
GCCGACTCCGGACTGGATTTTTGGCAGCAGGTGCTCTAGGCCATCTGGGTCGCTGGATTCCATTTGCACGGTCAAGAAGATCCATGGCCGCTCTCTCTTTCTGACCCATGGCCCCACCTGGAGGCCGGTGCAGAGCACGGAGCGGTAGATCCTTTCCTCACCTGCTGCGCCGCCGGCCCGGACACCACCATGGAAGCAGATCCGCCGCCGGAGAGTGCGACGGAGGAGGAGGTCCTGCTACGCATCCATCCCTCCCGCCCAAGTCCCAACCTGCTCGTCCGCAGGTTTGCTGACGCTCTGCTTTGCATTTCCAGGCGGGCACGACAGTCCTGGGGTAGGAGATCCCTAAAGTAAGTACCAAATCACCAGCAGATTTTAGTCCATGGACACCAGCTTTAGGAGTGGCAGAACATGCATCACTTGCTAAGCTAGCAATCTGAATTTTTTTTCGTGACCTTCATATCGTTGGTGCTCTACAGAGAAAGAGAACTTAC
lncRNA_30561.1
AAAAAGTCGGCAAATGCACCTTGTAGATTGAGCGTCCGAGGTGGTAGACACTTTGCTGCCGCGACAAGGACCCCAAAGGTAGGGTATGTATAGAGTCGCCCATCAAACAGCAATCGGATCAGTGTGTAGCAACTCATTGTTATGCCCTCGTCAATACCTGGCCAACCGGGTGCGAGCCCTCTGGAAAAGCAGTGAGAGCTCTGTGTTCATTGTGAATTTGCCTGGCTATGCTAAGTGGATTTTCTGTCTTGCTGCGCAACAGACAGCATATTTGCAAGTTGGAAGTGCTGTAACTCTGTACAATCAGAACACGTGAATTTGCCGCGCTATCTAGCTTTGTTGTTGCTGACTTTGCGTGTGGTTTAAGAGCTTTAGCATCTTCCATAGTTTTCC
lncRNA_23203.1
GTTGTCTGACACACTGAGAAACTGAAAAAGTGATTCAACTGAAAATCAGATTGTCTGCATAACACGCAATCACACAAGCAACACTGGCTAGTGCTTGAACAATCACACAAACAGTTTGTCTGCCTTGTGCTTGAACCAAGGGAGGCGACATCGGTGTTGCTGGCGTAGGCAATGGTCAGGCAGAGACCGACATCTCGGTGCTAGGGCTACTTGTACCAACAATGGAGGCCGCGCCGGCATTTGGAAAGCAGGCATAGGGGCGCACAAGGTCGAGCATGGCATCTCTGCGCCGGCGAACCTTCTCCCAATTGACGAGGCGACAAAGGTGAACCGACCAATGCAGTCGTCAATGTAGGGAGAGACGACGGGGCGAAGGGAAGACGGCCGGAGCATCACCCAATGGCGGCGACGGTTCCTTGGTGAGTGGTGGTGACTTG
lncRNA_12932.1
CTCCAACGCTCCACCTTTTTTTTGGGAGGGGGGGCAGCAATCTGAACGTCATGCACCTTATCTTATTTGTGGGTGGAACACTTTATGTGATTGGTTGCCTGGCCAGCCACGTCCAGGCTTAGCACGTGCATTGACCATACTTGAGCCAGTGATTGGTTACCTGCATGCGCGGACGCAGTCTTGGTGCTTTTTCAACGTTCTGCTTCCATGAGCGGAGACGTGAGGGAGGCGTGTTTCTACCGGCCCAGGCTGGCGCAAACCGGGTGGAGGTGGGGCCGACAACCAATCACGTGTTTTGTGATCGTGAAGGAAGTGAGCCTGACT
lncRNA_10734.1
CTCTGCAGAAGGAAGGTCGGTCTACCATCACAATACATCAACAAATTGCACTTACTGAAATTTGCGTCGCACACAGTTTATGGTACAAGCAGCATACTTTTTTAACCAGATCTTCAAGATTGGATTGCGTGTATTTGAGATCTAGCATAGATTAATAAAATAAAACTAATAATCATGCAAAAGAATTGCTATGCCTATCTCCAGGTTTCCCTCCTCCATGTCGATGCCTTCATTCACTAGACCCATGCTGAACAACCTGCAAAGGGCAACAGCCAGCCACGCCATCAGAACCAAGGGAAAGGAGCAGAGCTGGACCATGCCGCGGAGAGGCTACACTACAGAGTTGGGAAGGAACCTAGCCCAAAATGTCCAAACCCCGTATCGCGACTTGGACTAGACCCATGCTGGAGAAGAAGTAGTAGGCCGAGAGGTGGTCATCAACGCTGGCACCGCCTCAGAGTGGAGTGGCAGTAGAGCCACTTGCCGCGACCTTTAGCATCCCTGCAAACACAACAGTATACTCAATCTATTACATCATTCAGTAGCAACAATAAAATCATTCATGGGCGTGTAGAAATTCTAGTAAATTCTTGATTTATCAGGCTCGTGGAGGGCGTGGGAGGTGAATCCGTTGGCCGTCCGACATCAAGGGGACGGTCCTCTGGCGAGGGGTGTAGGTGGGGGTAATCTTGACACTGGCTGCGTGGCAGGGGCTTCGAAGGTGAAGTCATCCGCCTGGGCGGTGCTCCTAGCGGGGTGGGGGAACCGCCAATGGCGAGGGAGGGGGTGGTGGAGTTGCTGGCACCGTGGTAGGCCTGGGCAGAGCTCCTGGCGGGGTGGGGGATCTGCCGGCGGGGGGGCAGGGGGTGGAGTTGCTGGCACCGTGGTGGGGCAAATGGAGCTCCAAGCGGGGTTGGGGGCTTCTACAGTCTGGAACCTTCGTGGGCGTCGCAGAAAGAACAGAAAAGAATAGGATGCTTCGCTGAACGCCTGGACGTTGATGAGGCAACGAACGGCCGAAAAAATTTGCGCCGA
GRMZM2G436856_T01
ATTCCAACACCGCCCGGCTCGCTAGCTTCCTGCTCCTCCTCTCCTCCCCTCCATCTCTCGAGCACCGACCGAGAAGGTAGCTAGCTAGCGAGATGGCGGCCACCCTCAGGCTCAGGATCCTCGCCGCGGCCGCCACCGCCGCCGTCGTGGCCTCGTCGCTCGTCGGCGTGGCCACCGCGTCCGAGGCACCGGGCCCATCCCCCGCCAGCTCCACCGGGGCCGCCGCCGCCGCCGTCACCGGCCCGGCGCTCGCTGCCGGCACGCTCGCTGTGGCCGCCGTTGGGTACCTCTTCAGCTGAGCTCCTCCGGCTGCAGGGCCGGCCGCGCGCGTGTTGCCGCCCCCGGTCCCGGAGTGATACATAATAATATATACCAGTTCATCGCTTCTTGTACTTGAATTTTACCAGTATTTTCATCTTGGGTGTGTTTTGATCGCTTCACGCACGCGAGTCGCCAGTTGGGAGAGTGTGTGTGTGTGTCTTGGGTTGTTGATTCATGTGTACTCTCCAACGATCAACCTGTTTACACCGCTATATATATTAATGCAGTGAGTATA
lncRNA_28202.1
GCGCAGGGGAGGCCGCGGCTCCGATCTGCGGTCGCCGGTCGCGCTCGGCCGCTCGCGCAGGCCGCACTGCCGCAGGGGTGCACTGCCGCACTCGCCGGTCGCGCTCCGGTCGCCGGTCGCCGGTCGCGCTGGAGCAGTGGAGCCTGGCTGGCCGCCTTGGAGATGGGAGTCAGGATGGAGATGGGAGTCGCCGAGGCAGGATCGGGACACGGCCACACGAGACAGGAAAGACGGCGACCGCCGGCTGGTCACGGACTCACGGGAGTAGGGACGTAG
lncRNA_9071.1
GTGGCCATGGGGACGCCGACGGCGACGTGGACAGGAGCGTGCGGGCGCAGCGGGGCCCGGCTCGCACGCCCATCCACGGCCGAGAACGGCTCGCTGACGTGCGGCGCTCAGGCTGGCAGCAGGAGCAGGCAGCCAGCAGCTGCGCCCGCGCTGCTTGCAGGATCCGCGGCAGCGCTTTGTCCCCCCTCACGCACGGTATCCG
GRMZM2G465734_T01
AAACGTCCACAGGTTATCTCTCCCGTGCCTTGAAGTGTCTGCTACCTCTCCATGGTGGGCATCGTACTGCCGCCCTGGCCCTGCCCGAGGTGTCCAGCCTCGTCGTGCTGATCTCCACTGGCCTGGGCCGTGTCCTCAATGGAGCGTCCTAGAGCCCCTCGTCGCCGTCGGGCCTGCCGCGACCTTCGCCATCACGTTCTATGAGCGCCCCTGCTCGCCGATGCACTAGAGCTTGATGTCAAGCCGGGTCCCTCCACCGCCACCTCGCCCGAGCAAGATGTGCAGCCGCAGTTGCCAATGGCGCCCTCCCAGCACCCTCCGTCCATGGGCAACTGATGCTTCCTTCCCGCGGTCTTGGTTTTCTTGGTCCTTCGATCTGTGGTTTTTGTTGTGGGAAACAAACTGATTTTGCCATTACATGATCGAGATGAGTCGTACGAGTGTTGTGATGTTTAATTGGTCATTTGAAAAACAAGGTTCAGATCTGTATCTTAGAACCATGCAAGGCGTCGTGATTGCATTTGAATACGACCACCATTTGTTA
lncRNA_28466.1
GGCCGGAGGGGAGAAAGGGTACTGGCGCAGTGGATTGGTGTCTTCCGTCGTGGCGAACTCACCGGCGACGATTAGACGGCTATAGAGAGTCACGGCGACGCGACGGAGGTGTCAGGGCACGTGGCGCCAAGCCGTGCGACGACTGTCACCGGCGAGCTTATCTGCAGTGGCCGTGGCAAGTACGGTACGGTGGCCGGAGTTGTTTAATGGCCGGAGTCTATCCACAGCGAGGACTCTTATTCGATCCCAGACGCTATCCACACGATTCAAGCACGAATCACGGCGGGATGAGCGCGAATCTGGGCGCGGCTCGTCGGCGGCGAGCTGAGTTGTTGATCTGATCTATTTCAGTTGCAGTACTGTACCATGGGACTTCCTCATTCAGTTGGACTGACCGAGCAAGTTTGGCGCTAAT
GRMZM2G361518_T02
AATCAATAGCACATCATTACTCTACTATACCCAAGTGAGTGAAGGCATTTCTGCACTATTGCAAAAAGGTACCACCATGTATATTACTCAACCAAAAAAAAAGGTAAATGAACACTTGAAAAATATATACCCAGAGTTAACTGCAGAGTATTATATAGTATCTCCTGAGCAACCAACGCAATAGTCATCCAACCAACCCCAAGTGCACTCACATTTATTCTGCTGCGCCCCGACCCACTGAAAGAAAGAAAGAAAGAAAGAAAGAAAGAAAGAAAGAACAGGCTCCCCTAGCTCCGCCTGCCCAAGGGTGATCACAA
lncRNA_13644.1
GTGACACCAGCTGAGCTATGAGCAAAAACAGGCCGTAATGACAGAACAGGGAAAAGGACGATACACCACCTAGCTTATCACAAACCTCAGGCAAGCTTAAGAAAATGCTTGGTGTCAGGGTCGAGGCCGATCACCAAGATACCGTACCTACAAAACAAACCAAGTAAAATTCAGCATCCCAAACAAACGCACAGAGACATACAGTAGTAGTTTACTGTTCCCCAGCATCGACACCTCAGAACTGCGGCCAAAAGCCGAACACCGTCATGATCCATGAACCGTTAATGGCCCAGCACGTACGTCAACAATAGATAGGGGGTGCATGAACTGACCTCCACTGAGACCCACGGCAGGACAAGTGTTATCATCAGCTCACCGTGTGCTTGCTAACCTCACCTCACAGGCCAAAGCAAAGCAGCCTTTAGTTTTCTATCCATCCATCCACTGC
GRMZM2G377780_T04
CCAGGCCTGTCCTTCGAGTTCATGCTGTCATAAAAGGAAATTTCTGTGTAATGGAAATCCTTGTGCAGCAGATAAGGAGGTGCTGTTGGCTGTTTGGTATTCATGCAACCATGAACGGAAACTTGCATTACACCAAGCCATGAAAATCCTTGTGGGGGCATATAAGGTGGTATAATATCTGTTTAGTCTTCAGGGGCACATTTGTCTTTATCATCCTCAGATGTATCTGCTGTGTTACTGTTCTGTGTTTCCCATGAAGCCAAAAGAACATTTTTGTATATGGTGTCAGGGAGGGTGCACAAGTATTCATTCAGTTGGATTGACCATAATTGGCATGCATGGATATGATGCCAACATTGAACATGTCAACATGAATAACCAAACACATGTGGGAACCATTCTTTTTTCCTATGTTACATCGAATGATGCAAATTTCATGTAATCATGCATCTAAAAGGTTAAAAGTTTGATGGTCGGTGAAGCATGCTGGTAGATCTTTTTGGTGAAGTGAACAAATATGCTGAACCAAACTCATGCCAAGGTGTGTTTGGTAAGACTCATACTGTAATTCTGACGCTTCTTTTTTCACCTGCTAGGACACTGAATAGTTTGCCTGCTGATATGTTTTTTTATCTGTGTTTTATTGATATATAGTAAATTCAAGTTTCCTTTTTCTGTATTCTTGTAAACTATAATGACGTGTATAAGGATATGTTTCAGCTCACT
lncRNA_25334.2
GTTTGCTAGGCGTCTGATTCTGCATTGTTAGCTGAATTAGAAAACCTGGACATGAAAGAAGAAATTGAAGGACGAGAGCACAGCGGGAGCGAGGACAAGTTCTCAGTGATCTTGTCAAGCGACGACAGCGCTGCTGCTGCAGGCTTTGCTGTGGCCTGTGGGCATTGGCATCCGCGAGCTTCTCCACGAGCGTCGGCGTCTCCAGAGCAGCTCGCCTCTCGTCCGCGCGGCATCCATCACTCACCCTACGGCGGCAATGTTGATCGACCCCAGTCAGCTTTGCTTTTCCAGTGGCAGTACGTATATGGTCATTATGAAGCTAGCTACTGGTCATCACAGTGTGGTTAGCGGCTGCTATTACTGCTATTACTGCTATTGCTCTGTCTCTGTTCTCTAATAACGATGGTCCTTTTTGGTCCCACTCGCACATGGGCATGTGAGCCTGTATTGACCCCCACAGACCTGACTGACACCTGCTACCGGCTCGTATTTGTATTTTTCCGCGTATATGGACAGGAGCCCAGCCTTTTGCAGTTTCCGT
lncRNA_24804.1
TCGCCTCGCACCATTACCCGCACCTCGTGTCGCGTCCCTGCCCTCTAGCGCGGCCTCGTCGACCCTGCCTGCGCCACGTGCGGCCACGTCGACCCTGCCTGCGCCACGCGCGGCCACGTCGACCCCGCCTGCGCCACGCGCGGCCCTGCCGACCCCGTCTGCGCCACGCGCGGCCACGTCGACCCCGCCTGCGCCACGCGCGGCCATGTCGACCCCGCCTACACCCCGCGCGGCCACGTCGCCACCGCCTGCGCCTCGTACTGCATCGGTGACTCTGGCCCCGTCGATGAGCGGAACCCACTTCGCC
lncRNA_13785.1
TCATTACATAATATATGGTCATCATAGAATGTGTCTACGTACAAACAGTATGTCTTCAACAGCATTAAGTCTACATATACGTTACGATGCATAGACAAAATACATTTGGATACTGTTTTCCAAATAAAGCATAAACATCGGTGTTAGACAAAAGGTGGTGCGCATGGTGACTAAGATTAGGAACACCAGCCTCGTCATTGTCTTTGCATGCATGGACAATAGATCCTACAGGGCAAAAAAC
lncRNA_5143.1
CACGGAACATCGAGGTCTCACCACGGATTGACGGCATCGCGACAGGGACTGCGCAGATCGACGACGGGTGGCCTGACCTGGCGGGCGCGACGCAGCGGAGGGCGTCGCTGCTGCTGCGGCATTACGCCGAGCACGTCGAGGGTGCGACGTAGAGGGGATGTCGAGGCTGCTGCTATGGACCGGCGCTGCTGCGCAGCGCAGATCGGGTCCAC
lncRNA_8811.1
CCCGCCATCATCTTATCCCCATCCTCTTTCTTCAATATCTCTCTCTCCCGTTCTCCACATCGGCTTTGACGGCCTAGCTTGCCCCGTTCTCGGTCTCCAAAACGACTTTGACGGCCTAGCTTGCCCCGTCCTCGGCGGCGGCGTACCCCGCACATTCGCCCAGCGGTTAAGGTGGCCCTGCCCGCGCATTGGCGGAGGCAACCCCGCTAGCACCCCAGCGGTGGAGGTAGCCCCGCGTCGACACTCGATGGTGGAGGCAGCACGACGGTGCCTAGCTCGGTCGCATCCATGGGCCGGCGGCATGGACAAGATCCACGACGACACCGACCAATGCAGGCTCGTCCTCGTCCTCCGCTGTGCTGCCTCGAGAAGCTAGTCAATGGCGTGGCGCTCGAGTTCATCGAGCCAGTCAATGGCGAGGAGGGCATGATAGTCTTTTCCATTTCCGGCTAGTTTCAGCTGTAGAGCGACAATCTTTGTGGGACGAAGGAGTACTCGTGATAGGCATCTAAATACTTAATGTAACATGTGT
GRMZM2G127034_T02
AAATATGATAGTATTCCTAGTCTAACGCACTCGACCTGCCTTGCTGTTTCGTCTGCCGCTCACCTGGCGTGCGGCCGCTGGACAACAGGACAACCGCCGACGCCGAAACCCTAGGCCCTACGCCAGTTTTCCAGGCCTTCGACGGTTCTTCCCTGGCCTTCGTCGCGTTCGCCAGGTATGTTCATCCTTTCTCTCCAGTTCTCGCTAGGCACCCGAACCTTAACTAAGTTATTTGGCTATTAGTATTCAGATCTTATCTAGTAACAAGTGTATACTTGCCTAGCAACGGAATGACGAGTAGAAGATAGATTACTCCTTCCTTCAACTACCGTGAAGGGATCGTTTATCTCCAGACATTTTCTTCTCGGTTCCTCCCATCTGCTGCACTGACTTCTGCTTGAGATCTTTCTGAACTGGGTTTTAATTGTTTCCTTACCTTGCTGGTAAGGAAACCCTAGTTTGCTTGAGTGGATTGCTCCAATGAGATTGAGTTTTTATTTACTGTGACTTGAGCAACTA
lncRNA_27711.1
GCAACAAAGAAAATGGTGTCTGGTTATCAGTCAGTGGAGAATAAGTTCGGTGAATGGTGAACCCATTGTATATATAGCGCTATGTTGCTCAACAGAGCACACCACACCACACCAGAGTTACATCATTAGTTCCAGTCCTGCTTCACACCTGGCCCTGTTTTGCTTGACCTTTTAGCTGTGATCAACCTATATGGTCAGCTAAAGAAAATGCTTTACTTGTCCATGGAACTTACCAGATTAC
lncRNA_361.2
CTTGAGTTTATTTGCTTGATTAATTCGTGATATTGATGAAGAAATTCCAGATCCAGAGGAATAGAAACACTTTATCACAAAGGGAGAAGATCATTTGCGCTACAGTGCGACGACGCCCAGGGCCAAGGTGCTGAAGGAGGTGAGGAACGTCGCAGTAGTGATCTCCATGGAGAAGGGTGCCATGGCCAGAGGTAGTGGGCATCACCAGCACGGCGGCCACAGGCACGATGGCTAGCAGCAACAGCAACTGCTGCTTCAACGACAAGCGTGCG
lncRNA_7797.1
GCCGTGCCCGTGCGCCTCCCGGCCGCACGCCGCCGGGTCCTTGCGGGCCTCGTAGGCGTGGAGGAGGGGCTGCTGCAGCAGCAGCAGCGCGGCCGGCGGCGAGCCGTCGGGAGGGCCGCGCGACGCCGCCCCACCATCTGCCATCTTATCCGGCCCCTTCCGTTGCAGGCTAGCTAGCAGGCTGGGGCAGCGCCACGCAAGCACGCGG
lncRNA_16656.1
TACTACTCATGTTCAATTTAATTCTCCTATGCTCAATATCTACATCCAAATAGCCTCCGTGCCCGCCTACAGACACCTCGAGGACCGCCCCCTCTCCCCCAGTCCCACTCCAACCGCACCACTGTGGGCGTCGCCCCCGAGCTCGGACCACGACCTTTCCACCCTCCGTGCCCGCTGTCGCTCCTCGTTGCCGGCCGCCATCGATCTTAGCGGCGGTGTCGACGCTTGCATGGACGATGCCCTCAATGTGTTCGGTGAAATGGGCACACGGTCGCAGTGGACGATCGATGGATGGCTGTGGTTGTGAAG
GRMZM5G884316_T01
GCAAAGAGACAATGCTCATAATAGTTTGCTTTGATATTTGTTGTTCATGCTAAGGATGCCACTTACTTTATTTGCAAACAAGCTATTTCAGATGATTGACAGCTTTGGCATGACTTTTCTTTTCCTTCTTTTGCATTGTTTCATATGTGTGAGGATTTTAGGGAGCATATTAAATGAGATACATGAGTGCTCAGTCATCATAGTAAGACTGCACAGGTAGTCATGTGTTATACCTGGCCATTCCATATTTATCAAAAGCCATTTCCTTTAAATAATTGTATTCTATAGCCTCAATCATTCAATCAAGTTATTGTACCATGACTCATTTTGTGTGCAGTTTTCCCTTTTTTGTGCTAACTCTAATGAAATTTCGTTTAAGGGGACAAGTAAACATGAGCGAAATGGGTAATTGAGTAATTGATTTGAGTTGGTTTCAGTTACTAAAGTAGCAACCTCATAAAAAACTTAAACATGAACAGATCAATACAAGTACGCATCTTAAGCACTTTGTCAGTTTGATTAGTAATTGCAAGAAAATAATTTACGTACATTACTCTGCAATTACTAATATGTCCTCTAATTGATGCTACAGGTCGCCCCACCAAGCTGCCATGATATTCCTCCACTTACCAGTGTTTCAAATTCCAATGACATCAGGTTGAAGAAAGGAACTTCACACATGAAAAGAGACGATCCGGACGACCATGAAGATTAAACGTTGCTGTTAAGAAAAGCCATATTTTCTGTATTGCTTCTAAGCTGTTTTATGGCCTTTAAACCAATACTTTTGCTTGGCATATATGTAGCTATAACTATTGTAATATAATCTCTGAGCTTCTCATGCTGCTATTCAACATATCATTACTCCTACCAATATATGTACAGTTTCAGTTGACTTGCTTGCTTTCC
GRMZM2G152111_T05
AACAATTTGTTGCGGAGAGCCCAGTGCTGTGCTGTGCACGCCAACCACAACTGAAAGGGAGAGCCGAAGAGGGAAGGGGGAGAAGCGACCGCGCCGCCAAACCCTAGCCCCGCGCAAGCGACCGTGGGGGAGCTCCACTCCGCCGCGCCGCCCCCCGTCCCCGTTTCGCGACATGGCCGATTCCCCGCGCAGGAGGTAACTACGCCTGCCTCTCTATTCGTATATATATGGGCGTCGTAACCCTCGGTAGTGGTGATGTTAACTTGTGAGATCTCAGCTTAGTTCTGTGGATGCCGTTTGATTTCGTTGTAGGGTAGTATGGGAAAACGGAGCATCCATAGAGAAGATAATAGGATATGCGGGAGGGAATGTGTGGTTGTGATTTCTGTTGTTCTATTTGTCATGTTTTGAGGTAAACGATGAATAGTGAGGCTCACCGTACCTTGCTTCTTGTGCTTATGAGGGCAACGATAGCTATGTGTTTAGACTTCTTGTGTGCATCTTAAGATCTCTAGTATGAGCTCCTGGGTTATCAATATGGATGCACCAACTTGCCTGTTTGGGTTTTTCTTTATTTACTAACCCTCTTTCTCCCAAACGTTTCTGGTGTAGCCTCCTATCGGTCATGTTTCTTGCGATAGCGTGTTTGAATCTGGCACAACTTACTTACTATCTAGAATGCTCATGTTTGTAATTTGTGTCTTGGAATGAGGTTAGTTTTATGTTTGAATCTGCCGCTGCCATGTGCATGTTTAGTGCAGCCTCACACACCTTTGACCAGAAACAATGGTGTTTGTCTTGATTCTGCTGGCACAATTTGCTTGCTATCCAAAGTGTGTGGTCTAATACCTTCTGACCAAATTCTTAATACACTTAATGGCTTAACTTGTTAG
GRMZM2G009214_T04
ACAACCACCGCCATTAACCACAGCCTAAAGCAGGCGGTTGCTCCCCCCGCTTAAACCCTCGAAAGATTGGATTGCACTATTTGCAGGGACTGGCTGGATTCCAGCATCCAGCTCCCGCACGGCCACACCGACGAGGCGAACGGGCCAGAGTCGGCGATCGGCGTGTCTCCACTCTACAGGCGACGACGAAACCAGCAGCCTCAGCGCCGACCACTCCGGGAGCGGGGCCTCACACCCTCAGGATCAACGGGAGATGCCGGTCGCCGCCGCCTCACCCTCGCACTCGTGAACTGGCTTCCTCTGCGACGAGCCGGGGCGGGCTCGGATTCGGCGGATCTTGTGGGTGCGTGGCGTCGGGCTGGTCCGGTGCTAGATTGATCCCGCATTCGAGCTGCGGCAAGCGTCTGGGTAGTCGCTTCTCCCGAGGTATTTCGGCCGCCGAGCACGGCACGGCGCGGCGCGAGTCCGCGATTTCTTAGGGTTTGTTTTAGATGTCCATTTCAGGGGCGTCACCTCCGGCGCGCTCCCCGTCTTTTATCCGTCCGCTCCCTGATACCTGTGCTGTTTGCAGGGAAAGGAAAACAAAGTTGCTTGGCCGACTTTGGGATC
GRMZM5G866678_T02
CTGCTCATGCCCCCCGCCCGTGCCGCCCAATTCCAAACCTTGGCTGCTCCCCACCGCTCCGCGCACGTCTCTCTGCGCCGCCGGTCCCCGGCTGCGCCCCCCTCTGCCGAGGAAGAGCACGGGCATGGCGGACGAGGCGCATCTTAGGTCTGCCGTGCCAGGCCCTTGGGCGGCGGATTACCGGGAGAAGGCCGTCCACTACTGCACTACACCATCAATATCGGTGATTCGGTGGAGTCCCTTTATGTCTTCTCATTGGCCAACTGGTGATAATGTGATATGAGCATCAAGCCCGAGACCATTCAATGCGGCTTATGCGGGACCAAGCTTTGCCTTGTTGCTCAGGTACCGTGGGATCAAATATCAGTGAGTTGGTTTTGGACAAAGAAACCATGGATGC
lncRNA_5426.1
CGCGGCCCTCATCCCTCAAATTAAACCTCTAGGCCTCCACTCGTTGAAGCCACGTCACTCGTATTAGCACACCTGTCCCTCGCTGTAACGGAGGCCCGTCCCTCGCTGCAACGAATACCCCTCTCCCTTTAGCTGCACTAGCACTGCACTGGTTCGTATCGTCTCCCACTCTCCCTCTCCCTCCCATTCACACGGTCTCAGTGAAGAACTCCTCCGCGACTTGGTGGCCATCGATGGCGACGCACTGCCCTACCACGACATGGGTTGTTTGGAGATGGTCATGTACGAGCGGTGGTTCATGTTCTAGAAGCGGCGGCAACATCCTACACCTGAGAGCGGCCGAGTCATCCCGAACCCGCACGGCACACGCGGACGCGCTCACGCGCCTGGGCTGGGGATTTATGCTTCTGACGGAAATATTTG
GRMZM2G525593_T01
CATTGCATCATAGATTTTAATCGAGACTATGATGGCGTTTGGTTCACAGCAAACAGAGTGGTAACGCTAACGTAAAGAGAAGACAGTGCTATTTGTTACAATGTAACGATTAACTGATTTTGTTTGGATGAGTCACGTAACACATTGTTGTCCTTTTACAACGTTTATATCCATCTGCTGGACCTTTATTCTGGAAAAGTCTCTCTACTGCCTCGATTAGATGACAGGGTTAATTGGTACCGATTCTGGACCTTCATTCTTTCTTCCGCTGGACCTTCAACGGACCTTGCTGTGTGGCGGTCGCCGGCCGGACCTTGCAGCTCGCGAGCGGAGGTGGAGCGTTGCGGGATAGCTTCACGCTCGGTGGGGAGCGGTAATGAGAAGCTATGGCTATGTAACCGATCACGGTGCAGACAGATACGGACCGGCCAACCAAACGTCAAACAACGGAAACAAGTCACATTGTAAATGGATCACGGAATAAAAACACCCAACCAAACATCACGTATGAGACAAACAAGACGCAAAATCAGACTATGAGCTACTAGTCACGCATCAAGCTTCAATCGATACAGTGGAAGGGAGTGGTCCATGCCGACAAAAGCAGACGGCCTTGTACCTCCTCCTACCCCACGGTCACAGCGAGCAAAGCTCTCAAATGAAAGCGGCTATGGTCAGGGGGCGACTGAGAGCTCACCGGAGAGGGCGGCTGATGGAGCGCGGGGGCGAGGCGACGGGAAACGAAGGGTGGGGCGGCGAACGCTCCCTTCTGCGGCCTAGGGCGGGCGGATGCAGAGGCGGGGCGCCTGGGCGGTGTTCCAGGCGCGGTCGGGTGGGGGCTC
lncRNA_26783.1
CGTTAGTATCGATCTATACCGACCGATCCAGGTCAATACCAACCTTCTGTTGCACCAGTCGATATCTATCGACCAATTCCGGTTGTAATGCAAACACTACCGACCAATAAGGATGGTCGATTTAGCACCGATCGGTGAGGCGAACCTACGCGTGCCCGAACCATGAGAGTTGATATCACCTTTGCATAGTCGACATGGTCTCCCACCAACAACAGTCTAAGTGGAGTGTTTATGGATTAGGACCTTAATTTTTGGAGGCTCGGTGTGCCCAATATATGAGCGACAATTCTAGAGCAACAATTGAT
lncRNA_19982.1
TTTTCTACATTGTAAACAAAACTCCATCCAGTCTGTAGGAAGGGAAAAAAAACCGAATGCATAACTGCTGGCAGGAACAAACTTTCTGAAAAAGGCAAACGGACTAGGATACCAATTTCGTCGCCAATACTAATACATCGTCGAAAAAAACAATCAGAACAAACAGGGACGACCTGTCCTCGACCTCATAGGCGTATTCATTGGTTCATTGTGGTTCAGTCTGATCATTTCTACTCCACTTTGACCCTTCTATATATACCTTCAGCGAGACTTGCCTTAATGAACAACACGGACATCTGTTGTTTCACCATCCATCCATCACCACGCAATTGCTGTTGGCCGATTCATGGGGACAAGGCTTCTCTATTTTGCTCACGTGAAGAAAAACTTGCCACCAACCAAGCATTTTCTCGTCAGTATTGGTACAAGGTATATTTTCGCGTGCACTGTCTATGACCATCTGACCAAACGAGATAGCCGGCTCAGCGCGTTGAACAAAAGATGGTTCAGCTTTGCAGCCCTGCTCGCACTGAAAGAACTGCTGAGCATCTGCTGCTTTGGTAGACTACCTTTG
lncRNA_21271.1
NCTAACGCCCAACGCCGCAGCTAGCGCGCTCGCTATGGGCCGAGGGGCACAGGTGATGGAGTGGAACTGAACATGAATGGAAAATGATCAAATGGATGTGTCTCAAAAGGCTGGACTTGATCGAAGAGATCCCAGGCGTCACGCTTGGTGTGCTTATCGTCTTCTTGGTGCCCGTAAGGATAGCTCAGAATTTGGCGAACTGTGTAGAGTTTTGTCATTTTGTGGGCACAGATGATGCTCCCAGTAGTGTGCACAATGAATGCTTTGTATGTATTG
lncRNA_3859.1
GGCAAAAGGAACGTCTTCTAGACCACGCAACGAAGGTGACAGCATTGCAAGAACAGGCAAAAATAGCAAACTCCAACAGCCAAGAATCTCAGATTCGTGAAAAAAACAGTGGGACAGGATGACCATGCCTTTAGGATATCGGGAGGTAAGTGTACGTCATGCACCACGCTGCCTGGGGCCGCCACCACGGGTCCGCGCGAATGGGTTCAGGTGGGCGTCGGGATTCGGGGGATTTGGGATGCGTGTTGCGGAGCTTCCGAATCCGCTCTGGTCATGCTCTGGAAG
lncRNA_10726.1
GCCGTTTTAGCCTTTTGGTTTGGGTTTGTACTGAACTGATATCATCTGGTAGCTTTTGGTTGGCGGATCGCATGGGGTCTTATTTGGTTGCGATGTCGGTGCCGGCGTGCCGCAAAGGGACTGAACTTTGTACACACATGCCCTGTTCAACGTCCATGGATTGCTTGCTGTGTCATCTCTGCGTTCGCACGCCGCAATGTGTG
lncRNA_10719.2
CTCCGTTGTCTCCCAGAAGGGCCTCTCAAACGGCCTGGCGTCCCCAGCGAGGGTGAGGGCGACGTCGGGGACCAACAGCCGTGTGTCCTCTCTCCTCGTGTGCTCCGTCTGTCTCCACAGTTGGTACAGGCCCTCTCGCCAGGTCGTTTCGTTGCTTTGAACCATCGAGGATATATTTTTACATCCTGCTTTTTCTATCAAGATCAGGTCGCTGAAGCACTTGGAACAATCGTAGCTTGCTTTTGAAACGTTACATCCCCTAAAGGACCAGGTTCAAACAGGGACAGCAACGCATCAAAGAAAAAAAACAGACACCAAATCTTTCAAGAACTGAAGATTTTAATTTCTCAGATCGTCGACAACCTTTTAACACAAAAATTTGCTACATCTAATTGGATAAAGTGGCTTGGCCAATTC
lncRNA_5936.1
GTGTCTACCATACAGAAGCAGGTGAAAGCACATTCTAATTTCTAATATATTGAATCCGAACATAACGCAGTAAGGTCTCAGATCGCACAGCCTAAACATCAAAGGATCCGTCGACGGTACCACAAACAAGCAGAAAAATGAGCGCGTGCAGGTGTCCCCAAGATCATAATCGTGGCGGTGGCGGTGCCGGTGCCGGTCTCGCCTCCGGACCAGCACTCGCCGAGGTTGGGGCACCGGGCCTCCTCGCAGACGGTGTGGAGCTTCAGCTCCCGCAGCTTGGCCGAGTGTTTGGAGGAGAGACGGGCCGGGGTGGAGGAGATGAAGCGGGAGGGCGCCCGGGTCAGGGGCTCAGGGCCCGGGTTAGGGACGCCGCGAGGTGCCGGCAGCCGTGCATGGCTGCTGCTGCGGCAGCAGTTGGTGAGGCGTCGGGAGTCCGGGAGGACGGAGCGGGGGCTTCCGTCTGCTTGTGTGGAGGACAAGCCGACTTGGCTATCAATACACGCGAT
AC229993.1_FGT009
ATGTCGAACAGAGCTGTGGGACATTGGGCGAGCAAATTCTCGGTGTGGCAAGGTGGCTCAGAGCCAGGGGAAGAGTGGGTAGCAGTGCGCAGGACGAGAGCACCATCGGAGAACGGGGCCGTGGGGCTTGGGGCGCGTGGATTCTCGGCGCTGGCATGCGACTCAGTGCCGAGGCCGCGGGGAATGGGGGCGGGGGGGGGGGAGCAGGAGTGGCAGTCGTGGCGGGACGAGCGGGCGGAAGCACATCCAAAGAGTGCGTTAATTAGTACTAGTATTACTCATACGGCGAGCCAAGGATGTCGAGGACCAAAGTCGGCATCAGCGGGGGCCGGGAAGGGCGCGAATGGTCAGTCGGTGGTGCAGCGGCTGCAATCGGAGCTGTTGGCGCTGTTGATGGGCGACGACCCAGGCGTGTCGGCGTTCCCTGGGGCGACAACATGCTCCACTAGGTGGGCACCATCTCGGGATGGTTCTTATGGATTGTGCTGTCCCTACGCTATTGCTGTAGCGGAGGTCGTGACGGGGTCAATGACGTGGTTCGGGAGGGGCTCTCCTGCATCTCCAGCTCTGCGCAGAGGAGGGACAGCGATGCCACGCCTAGGCAGATAG
GRMZM2G308650_T01
ATGGTCGGCGCTTGGCGCCCAGCACGCCGCGCCATGGACTCCCTGGCCATCGCGTCTCTGCTCCTCCCTGCTCTGCCTCCAACGGCGGCCTCCCTGCCGACGCGCCCCCGACGCCGCGCTGAGCTCTCTGCGCCACGATTCTCCCTCAACAAGCCCCAGCCGAGCTCGTCGGCTTCTCCTCCGCGCGCCCTGCTCGCCCTCTACCGCGCGCTTATCCCTTGCCGTGTCTCTTTGGTGCTCTGCGCTGGCCGCAGCTCGGAGCTTCGCGTGCGTCTTCCTCCCTGA
lncRNA_18810.1
TGTTTGGTAAAGGAGGTAACCGATCAATAGTATTTACAATGTGACACCACATCAATCGTAAAGGAGGTAACCAATTTTCCTAGACTGGCATTTATTTGTTTTTGTACCAACCTACAGTACTGAAAAATCTTTATTTTACTTGAAAGTGGCATGCATGTTCAAGTGTCACTGTATTCAGAGATTTGTTTATGTATAGTACAAAGGTTTGCTTGATTTCAATACATAAGACATTGCAATACATAAACTCAGTGTGCTTGATTAATATAGCTGTTCGTTGAAG
GRMZM2G161619_T04
GAAGATATGTATACCTATAATTTTAGCTCCGAGGTGACTAGAGACTAGAGCATCATATGGATTTTTTTGAAGTGATAATCATGTTTCATAATTCGTTGGCCTATCAATGTACATAGAAGGCGAGAATGTGGAACATTGAAATTTGGAGCTTGACCAGTTCGGTTAATGTAACAATATGTTGTACAAGTCTGTGCAGTAAAAGTAGGATAATTAGTACTTCATTTTTCATGTTTTCTGATTAGCTTTTCATAGCACACATCTCAATATATTTGTCTAAATAATCAAGCTATGTGTTTTCTTTGTTCTTTCAATCTTATTGTGACTTCTGAATTTATTCATGAGCATAACTGCTTATTTTATCCTTTAAGACTGTCATAATCTGCTGAAATGCTGCTACTTTTTTTGTTTTACATCTAAGTCTGTTTTTTGTTTCTTCTCTAATTTGTTCCGTCGGTGATGCACTGATGCTTGCAGTTCTTTGCTCAACCATATTAATCTAAAGATGGTGCCCTTTCTGCGCATGTTCGTCAACTCGACAGTTTGTCAATTGGAAACTTTGCCCGTCTAATTATGGTTCTGGACCATTAGTGGTTTTTGTATTCAATTAGTAAACTGAGTTATATAGAAGTAATGATAATTGGTTATCTACATACATGTTTGATTTACCCTGGTAAATCAGGGTTAAATTACTAGTATAAGAATTTACACAAGTGGTGCTGTGGCCGGGAAACA
lncRNA_25364.1
CGGCACACCTCATTCTGGTCACCTGTTATTAAAATACTACCTCTCCACAAAGTAACCAATAGATGTTGCCTGCGATGTTGATCAGATCAGTCAGTTGGTATTTGGGCATCAGAGTTCGGTGCCTACTTGGCTACTTCAACCAGTAGCCAGCCAGCTACTGGCGTACTGCATGTACGTGCGTGCAGGGATTCTCCGTGCATGTACGGTATGTATCCCTGACAAGAGGGAGGCTGTGTGGCCATTATGTGGGACAAGACAACCATGCATTCAATTTGCAATGCAACACTGTATTGCTTGCATGGCTTTGTTACCGTCAGTCAAGAACTGTAATGCAGAGGAACCGGTATAAACAACGAGCATGTTTGTTCCGGTCTTCCGGGAGGCAGGCATGTGCCTTGCATAATGTAATGTAATGGCATGGAATGGAATGGAATTCTCCTCTCATGTGGATTATGCACCCCCAATCATTGGCCAC
lncRNA_8144.9
AGCGGCACCTTACGGTTGATGACAATAGAAAGGGTTTCAAACCAGCGATGAAAACAAAACTACAAACAGAAGAGTGTTATAAGACTGCGGTATCCTGTACGGCGTATCCTCTATGTCCTACGGGCCCATGCCCAGTCACGCAAACGAGAGGAGCCGGGAGCTAGGACTTGCCGGATGCTCCCTCGTCCTCCATATCTGCGGGATGGAGCCACCCCCCTGGATAATACGGAACGAGGTACCGGGTACCACTGCAGACGTTTTTTATTCTCAGATCCGGTATTCTACAGGTCCAGGACGACATACAGGCCACCGCTGCTACCAGTCTAATACTATAAATCCAATTGCATGATTTGGGAAGTAAAGACGATAGTACCCGATGACGTCCTGGGCAAGGCCGAGGCAAGGAATACTACTAAGTGATACTGGACTTCCTTGGTGGTCTGCGTTCATCCATCCAATATGGAGGCTCCAACACATCTCTTCATTATCTGTATCTGGATTTATCTGTGTAATAGCATTATGGTGCTCCTAACTTCCAAGCTTCATTAAACAAGGAAACTGAAAGTGTCAGAACTGCAATTCATATAGACTAGATTTTTATGATACATTGTAACTAATGCATTGGTAAGCATTACTTTGAATGTGTGGGTTTTTCCAGGGGTTGAGTGGTATGTTGTGGTCAGATTTGGCAACAATGTATCTGCCATCATGTGCTATATCGATAAATTATGATACA
GRMZM2G703008_T01
ATGGCGCTGGAAGGGAAGCCAGGGTGGAGGGCTGTGGCCGCTGGGGTAGGGGTCGGCAGGGAGGTGGATGAGGGCGGTGCCGACGCGGGGGAGAGGCCGGCTCGACCGGAGCCCTGCTAGGGTGCGGCCAGAGCGGTCGGATGAGGGGCGGTGCGGCAGCAGCGACAAGGGCAGGGGCAGGGGCACGCGCAGAGCCGGGCACGATGAGGGGCGTCCGGTAGGAGACAGGGCGAGGGGGAAAGGAGTCAGGAGTTGCGGCAGAGGAGGTGGGGAATGGGGAGGGAGGACCGACCATGGTCCGCTGCAACTGCAGTATTGGAGGAGGCGGCGACAGAGGTGTCCCTGCACCACCGCGAGAACGATGGCACTACCGGCGGCTGCAGGCTTCCAACGGTTGCAGGAAACGTGGCTGAAGGCGGTCGGAAACGAGGCTGAAGTCGGTGGCTACAGGAAACGTGGCTGA
GRMZM2G126574_T01
ACAAAATACATAAGAATTACCTACATTAGATATAATATGAAAAGATTTTGACAAAATGGCGAACCACGCACAACCTATGACCAGAATAGCTCAAGCGACAAAAACTGAAATATGTGAATATATATGACTTATCTATATCATTCATCAGGACAAAACATCATCTACTTGTAGTAGAAAGACAAATAATAAGAAACAAAGGGCATATACAGAACAAAGATGCAAGCAAAGCAAGCAAGCATTGTACTCGACAGGGACTTTGTTAGCTACGGCGTATGGCTTGCTGCTGCCTGCTATACACAACGTCAGATGAGCAGCGTCCACGGAGACCTATTGCGTCTGACGGAGAGGGCCCGCGTGTCGGCACGTAGGTTGGCCAGCTGACGAACGGGTCCAGTCGGTCAGGGTACGGAGAGCGAGCGCGGTCGCGTGCTGCCCCGTGGGCCCCACATGTCGGCTCTGTTTCCCAGGTTTGGGCCACGTATGGCTAGGATTTGGTGGGCCGGCCAGGAGAAGCAGCCCAATCTCTGGTTTTCTTCATTCTGTTCTTTTTCTCTTTTTATTCTCCAAATTTAAGTGTTCAAATGAATTTGAATTTCTAGTTTGAATCTCAGATTTTCAGATACCTACTAAAATGATACTATTCTCACTTTTGTGATCA
lncRNA_25993.1
CGCGAATTAACCCTAACCGCCAGCCGCGCCTTTTCCTCTCCTCCCGGTGCCAGCCGCCGTGCGCGCTCTCTTCGCCCTACGGAAGGTGCGGAGGTGCCGAGATCTTGCTCGATCTCTTCGGCGGCGAAGAGCGCCAACCAGATCCGCCCTGTTTGTTGGTGTGGCGCCGGAGCAGGAGTAGGTCGCGGCCACAGAACCCTAGGAGCGACCATGGCGACTTTCGCGAAGCCTGAGAACGCGCTCAAGAGAGCCGAAG
lncRNA_2370.1
GTCAGTCTTCATGATTTTCAGTATGAGTCGTCGTTAGCAAATTTTGTATTTTTGCTCCCTGCTGTATTGAGTTTTCGCTTTGTCTTTCCTCCAGAAGTATCTTGCCAGGAACACCTTGAAACTACTTATGCTTGGTGTTGCTGCATATATGTCATTTTGCACCCTGCTGTATTGTGTTTCTGCTTGTCTTTCCTACAACAGTTATCTTGCCAAGAATTGTATGTTAGGCTACTTATGGTTGGAGTTGCTGCATGCTGTCATCTCACAGTGTGCAGTTACCACTTCTATCTTTT
lncRNA_26948.1
CGCGGGCACTCGGCCGCGTGCTTGCCGACACGTGCCCGACGACTCGGACCCGAAAAAATACTCATTTTAGCTCTGAGAGGTAACGTGCGTCCGTGCCCTCACACGTCGTCTCTCTCGCCGCGCACCTTGTCTCTGTCCTCTCCCATCCATCTCCCTCCGCACACTCCGCCGCCTCACCTTCTCCCCCTCTCTCTCCCCGCCGCCGTGGTCCCCGCCGCCACGCTGTGGCCCTTCTTCGACGCCGTCTGCTCCGACACCGCCGTCACCTTCGGCTCGCTCGTCGCGCTCCACGAGTACCTTTGAGAATTCGTCGTTCTTGTTTCTTACAAGTGGTGATGGTGGTAGTGGTCTGGTCTCTGTGTGAGCATTGGTCTAGAGGATCGTGAAGCTATGCGGCTCTTCTTTCATGTTCAAGATGAAGTTCATGAAGCTTGGATCGAATCTGGATACCTTTAATGATGATGGCAATGAAGTCAGAGGTTATAATCACTCCTGAGCACAACGAAGAAGGGATTTACACGATCAGATTCTACATTCAGCGAAGATGCAGGCTATCTCCTGCTAATGTTGCTGCCGAAGAAATGAACTTCTTA
lncRNA_14155.1
ATCGAGCTTCCCAAGTCTCTACAGAAGGTGCTTTTCCAGTCCTGGCTGCAATCGGCAAAAACAAGTCATGTGCAGACAGAGTTTTGCCTAGCCGAGGTGGGCTACTCGGCAACAACAGATCCATGTTCAACGCAAGGATACCAGCATTCTTATTTGCATTCGAGCAATACTATACTAACAAGCTGGCAATGCCGTGGCCAATCATATACTCCTACTACGCTACCATCCAAGGCAGTTCAGGGTGGCAATGCCTCTTCGTCTCCGATGCTCTACTCGCATAAGGCTCCTCCCTTTTATTCTGGAGGCAAGAGGATGCTTCATTGGAGATGGTAGTGCTCCATTGTTTCTGGATGGTATTACCCGATGCTTGTTGGCTACTTGAACCTCTGCTACAGAAACACGATGCTTAT
lncRNA_16416.1
TGCAGCTCTCCTCTTTCACCCTGCGCACTGCCATGACCTGCATGCCGCCCTGCCGTAACCTGCTCGCTCTGCCGTGCCGCCGCTGCCTGAGAGGGAGCAGAGCATGCGCGCCGCCGAGGACGCGCCCTGCTCGCCCTGCCGCCGTGCCCTGCCCACCGCTGCCCGTGCCCAAGGCGTCGATCCGATGACGCTCTGACGACGCCAGCAGACGCCTTATACCCCCAGAGCAAGGCGAGGTAGACGCCTCACCCTCCATGAA
lncRNA_7569.1
TTGGAGTGAAGTTTCGTACCTTCTTCTCACATCACAAGCAAGCGTTCTGGTTCCTAGGAAAAAAATCCCACCGCTGTTGCTCCTGTCCGTGCCCGGCCTTGCCTGGGCGACATCATCCTTGGCCGATTCGCTCCATCAGTCGCGAGCTCGGCACCCTGCTGCGGTCGGCGTAGTCGTCTTCAGCCACCGGACACCACTAGCCCTGCTTGTCTCCGTCGCGGCCCAGAAGCCCAGCCGCCCCTGCTACTCGTCCTTGTGCCTACACCCTGCCGCATCCGCTCAAGCCACTGGACGCCGGCGTCGCGTTCGGTCTGGTCGCGCTCGTCCTTGCCTCTACATCTACCAGCGTTCAGCGTCCTACAACTGCTCACCTGCTCCCCATCGCATTCAACACCGCCACAGCCTCAAGCGGCACTCGCTGAACAACATCCTCCTCGTCGCGCTTGGAATCCGCCACCTGACTCATTTTTCCTTGCTCTGGTGCGTCGTCTCATGGAGCTGCTGAACGCCGACGTCACCCTGAGCTCATTCCACACCAGATTACGTTATCCGTGGATCAATCGCTTGGTGAAAC
lncRNA_10392.1
CCGGTGCTAGTATGTAGTACTCCGTAATGGCTAACCGTTAGTTTTTCTCTCTCTCTTTAGCGTCGGCGCTGTAGAACCTCGGTCCATGACGGCGACGACGGGCGGCGCCGGGGAAGGCGCGTGAGGCGGTCCCGTACGTGGCGCCATGACGGGAAAGGCGTGACGCGGACTGTGGTGGTGTTGTCAGCGTACGTAGATGGTGGTAGTCGGCTATCCGTTAATAAAGATAAAATATTAGTACTAGTAAGGTTTGGACCGGAAGAAAGGTTTGTCTTTAGCGCCGCGCTGTGGGCTGTCTACTTGGATCATCATAGTTTTTGTCTGTCTGTCCGTTCCGGTGCCGGTTCTGTGGTGCTTGTGTGCTGTGCTGTGTAGCAGTGGCCACTGAGGCACTGACTGACTGGCCAGTGGTAAACGTGCTCCTCCTATATATTATATTATTATTATATATGTAAAA
lncRNA_15324.1
CGGGTATGTAGCGGGCCGTGCCGGAATCAAGTGGTGGAGCTTCCCCCTATCCTCGCAACCGCCGGCACCAGCTTGGGCCCACCGGCTTCTCTTCCCTGGGTATATATCCAGAGTCGGACACCTCCTTCTCCCCTTGTTCGCCAGGATTCCCTCGCGGGCGTCGAAAGAAAGAGGAAGGGTGAGAGGGGGTTGGAGGGGGTTGCGCTCGTGCTCGGAGACCGGGCTGGTGGAGCTGTGGGGCCTCTGGTGCTCTACGCACAGATCGGAGTCGTGGCTGTGGGCAAGACACGATCGAAATCGCTCACTGTCGCTTGACATCGCCTCGGTTCCACCCCACGCTGTGGACCCGCTCCATCACAACAAATCCACGGAGGAGCAAGTGATTGAGGACCCCGGTACCCAGCAAGTGGGAACTACTGAACAGGAGCTCATTGAAGGCAAGTTATGCCCTTA
lncRNA_17757.1
GTCGCAAGATACTGGAGGGCATTATTATTTCCGATGTTCCAAGAAAACTCGTGTATAGAGCAGGTGATACAAAATAAAAGGTACTACAAAATGTTGTCAGTTTAAGTCTTGCCGTGCGCAAAAAAACAGGTGGGCTTGTATTACAAGGACTAGCAACGGGCCAACAACACATTGCTAACTAAAAACCTATGAATACTGGTCAACAAAAATCGTAAGATGTGCATTCTCACAAATTACAGTCATATGTAAAATGAAACTGCTCCAGATAAACTATCAGGCAAATAACAGATTTTTGTACTCTAAAAATCAAGCTATTATTGGCCTGTAGCTTCTGTTTGTAGAGCTCACGACGATCTGCATTGGTGTCAGATTAGGCCATATGGGCCCACCACGTAATGATCTGCACACTTATGAACGATCTTCGTCATGTGTATGATTTGGGACCTCTCCTTGATTGTCAAGTGGCATATACTGCGCCATGATAGCTCTAATCTCAGAGTCCATGTATGACTG
lncRNA_11259.4
CACGAGACGGAGCAATCGAATCACGGGCGAGCTCGACGGTCGGTGCAGGCAGCTGCACCCAGTCCGGCTCCGGCCCGTGCCCGTCACGACTCACGCGAGACAGCGAAACTTTTCCCAGCGGCGAAGCGGAGATCGGAGAAGGAACCCCACCCTGCCCAGTGAGATCTTCTCCTAGCAGCCGCAATCTCTCCTCCCTCGGCGCGGAGGACGAGCAGCGCTGTAGATTCGATCGTGTGTGCTCCCGAGATGGCGATCGGGTCGGACTAAGCCGAAGCGAAAGCGAGAGCCGCTGCCCCCGTCGTCACTCGATGACCAGGCGGACGGGTGGGTGCGCCGGCGGCTTCCTGCTGCCGTTGCTGCTCCTGGCAGTTGCTGCACGTTCATGGTGCCAATCCCTCTCTACACATACACAAGGAATGAAAGAAGGCTGTTGGGCCGCCGCCGCCGAGAGGTCAGAGAGCAGCCACCGGAAGCACCACCGGAATCAAGGGAGAGAGAGGGCAACTGCCGGAATCAAGCAGAGAGAGGGCACAGGGTAGCCGCTGGTAGAATAGAATAGGGAGAGGGCAGCAGCAGTATTTAACTAAAC
GRMZM2G139462_T01
ACATATTTTTACATTATAAATAACACTATTTATAGAGTAGAGTTTAAAATAAGAGATACAAAGATAAGAGGTGAAAGCTGCTCGAAATAGTGCTGCCCAGCTGCAACTCACATTTCGGGCCCATTTAACCCGAGTCCTTATCCTTTAAAATGGAGAAAAAATATCTCCCCTCCTTCCTGATCATCCTCTCAGTCCTTGCTTGTCCTCCCATCCCGGAGATCGACGGCTGCTTGCCGCACTCGCTCCAGCGGCCAGCCGGCCACAGGCAACTATGGCCGCCTCTGCCGCCGCCGCGGGGCCTGCTACCTTTCTCCCGCGCCTCCCCTCGCCACGGTCTCCGTCTCCTATGCTCCCTCCTCTCGGACGGAGAGCCCATCCCGTCGCCGCTCCGCTCTGTCTCTCCGCCAAGCGCCGCGCCTGCGCCGCCATGGGCTCCAGCTCCTCCTCCAACTCAGGGTACGCAGCTTTACATTCCGCGGGAAACCCGCGCCGTTTTTTTGGCGCGACACCTTC
lncRNA_12943.1
CGGCGAAGCATCTGTCCAGACTCCAGAGCACTTGCGCGTCGCATCACGGTCGTTACGCATTGAATGTTTCGTCAAACAAAGGGATATCCGATCGATCGATGTAACACAAGTTGCTGCCCGTGCTGTCACAGGGGACAAGTTGTGACAGGTTTTACTTGTTACTACCTCCAGGCTTCTGCTTCACAACAACACAAGGCTGAAGGCACAACCGCACAAGACCAAAACGTACGCGCTAGCCCCCCGTCCCGTCCCGTCCCGCCTCTTTTCTTGTTTCAGCGTCCTCAAAC
lncRNA_20107.2
CACGTTTTAGGGTGTTTTACGCGTTCTGGGGACGTTTTACCCATCTGTGGGCCTTTCCTGGGCCTTTAGGGTTTAGGTCCAGCCAGCGCGTACTCGTGGAGGCTTCCTCTCCAGCGCGGAGCACTCCTTAGTTGGCCGCCCTCCTCTCCTCCGCCGCCACAGCAGTCAGCAGACATCAGCAGACCGCCGGCCGACCGCCCCACAGGCGACCTTTCCGGCAGAGAATCAACGCTCGCTGGTTTGCTAAACTCATTGTCTGTCAGAGATGGGACGTCCGGAAGGGGTCACGATCGGATGACAACACACGTCGAGAAGATGACAACGACGAGCAGCGTCAGGAACGGGACATCAGAGTAGATTGGTTCAAGTGATGTTGGAAAGAATGGGATCAGATAGATAGATGTAAGACTGGAATGAGAAGAAGGATGACAATTAGGAGAATTGAACTGATCCAACTAAGAGACCTAGGATAGAACTAGTTTGATCTATCTAAAACATTTTTTTTCTATACTTACATATAAGAGATACTAAAAATTGAGGGGGGGCCACGGCCCCCTTTGCCCCCCACGTGGATCCGCCACTGTTGCCGAGGAAGAAGACTGACGAGGCGAAGTCACTGATTAGAGTGTTGGTGGCCCTTGGCTTTGATTGTGATCAAATAGAGGCAAATGGTTGAGGTTTGGAGATGCTGGTTTGTTAGGTTATGGTTAGCTTCTTAAACTTCCAACCTCTGGTGTATGTGTGATGTGAACTGAATCACAATAATGTCTGGTTGTGGTTTCATTAATGCTTACATGTGGTGAATTGGACCTGACTCCATGGTCTGTGACTCTGTGTTGCAGTGAAGTCTGCTATGGAGAACATTTGTAAATGTGGGGTCAATCAGTATGTTCAAAAAGTCTGTAAAGAAATTATGTTTAATCTGTAACTGGTTACCATTTTAGTTCAATACAATATTATAATCCCCATGTGTAGTACTTAACATTTTGTTGGTTGCCGTCGTTGGGCTAAATCTTGCAGCCTCCTCACTTGGCACAGATGTCCGCATTTGCTTTCCAG
lncRNA_2443.1
CAGTTTGGACTGTTGTGGCCATGTGAATGGGGTGTTCAATGAAATGCTAAGTAGGGAAGCGAGTCATGGAGAGCATCATCGATCTTGATGTGCTCGTCATTTTCTCATGCAACCCCGCCACCCATGCAGCTCCAGCACGCCGATGTCGTCTCCCAGCTCGTCCCTGTCGTGTCCATCGATGTCCCATGCCTCGCTGTGCTACGCTAGCCACAGTAGCACACAGCCCCTATGTCTTACCCTTGTCGTGCCAGCGTGCTGTTCGACAAAATGCCCAGCAACAGCATCCCGGTGTCTAGTGTCGTCGCTTTTGGTGCCCTGCTCCATTCCTGCCCGTTGACGCTATCCTTCCTATTGTTTTGCCACACAAAACAGTAGCCACAACAGCTCCTCCGGGGCGCGTGCTCCACCTTGTTGCGTCGTGGTGCCCGTCGTGCTCCTTCGGCTTCGCTCTGCTCTCCGGTACACGTTGGCGCGTTCATCTCCACGCCATGTGTGCAGCGGTATCGACCGAGTTGTTTATGGTAAGCCGATTTGTTGTTTTGGGTAGTGTTTGATTAACGGATATAATATATTTTGGTAATCACATTGACTCTTTATGTGTTGC
lncRNA_11339.1
TTTAATTTCAGATTTCAGATTAGAAGTTACAACTTGACAGCATATTTCTACACGTTGAGCTCCATCTCCAACTCCAGCTCTCTCCACTTTTTGTGCTGCAGCAGCTTCAGCGCCACCCGTTGCTTCACCTTGCCGCCTGAAACCACAACAGCGCCGTCCCTGACCAGAGCGTTATCCACCGGCCGATCTGAATGTAGCCTGCCTAGCAGTTCCGAGTTTCTGCGGCAGGGTTGATCATTGTTTGATCAAGTCGTCCTTTGGCCATTATCAGATTCGGGCAGCATTGCGAGTTCCATGTTGGCTACCTTCATGTTTGTGTTGATGCCTTTGTAGCAAGTCG
lncRNA_3234.1
CGACGCTGGCGCACAATGGCAGAATACTTGAACGGAGTCCCACGTGGAGGATGGACCGAAGATCTGAGATTCTCTGTGTGAAACGAGCTCCCGGGAAGGAGAGGCGGCGGCGCTGCGGAGGGCGGCGGCGAGAGCTGGAAGCAAGCACACGAAGCGAGGTTTTTGTTTCAGAATTGCGGTCTGCGGGGACGCCTGGAGGCGGC
GRMZM5G856095_T01
GGGGGGGGGGGGGGGGGGACGTCGTTGTAGCTCGCTTCCGAGGTCCCCGTCCCGCCGCATACCCAAACGAAGCAGCCGTCTGCATCTATGCAGGAATGCAGAGGATCTCGTTTTGGGGCCTCGAGGGGGAGATTGAGCTCCTCTGGGCGGATCTAGGCTGTGCGGTGGCGAGAGGCTCCGCCGGGGAGGCGGATGCGGAGTCGGAGGCTGGAAGAGTCGAGCCTGTGAGTTGCGATGCGGAGGCTCTAGAAGAGTCC
lncRNA_9908.4
GACTGTCCTTTATGCTAGTGCCTCAAGAACTGCACAAAAACTCAGACGAGTCCTTCAAAGACAGGCAAATCGCTAAGTTGATTTAAGCAAGGCAGAAATCCATCCATATTGTTTCGTTCACCAAAGTGTGCTTCCAGCTACAGTTGACTATGGCAGAAGATTATTATAGATCCTGAACGGACTGACTGCTCGAGGAGTTTCAGTACTGGACTGCAGGTCCCACAGAGGGTCAATTTTTAATATACCCTGATGAAAGCTACTGAACCCAGGTCCAATCCACACGCCGGATCGGGCACCAAATCCTTCCAGCTGCCTGGATCAGCGCCTCAGGGGAGAGAGGAAGAAGCTGCAATGGAAGGAAAGGTTTAGCAGAATTGGTATTTAGGGGCTGCACACAGCCAGGTATGTGCGTTGCAGTCGGGCAAGGCTGTTATCGTCTATGTTGTTGTTCTAGTTGCCGGCATAGAATTATACTGCCACGTGATGATGGCTCATTTGGATTATATATGCAAAAGCAAAGTCATTATCTTCCGCCTAATTAAGTTGTTTCTCTCCCAAATCAGACCTTCCATCCAAATATAGCAAACTCG
lncRNA_29870.1
GTTCAATCTTGTTAGATTTATATGTTGTGTAGCTTGTTGTCCCTTTGTGTAAGGGCCACTATTCATATGTCCTGCCCATGTACATGTTTCAGCTGCTGCCCCTTGGAGTACACTGAGCTCATTTTATCCTAACATGGTATCCAGACCATTTTACCTCGATCCCTCATTTGCGCACTAGTCTGAGCTCCGACGCTGCTACACTCCCGTGTGCCTACTGTTACGCTCATCTGCTAGCCGCCGCCGTGCTCATGTGCCATGGACACAGCCAAGCTCATCCATTGCGCTCGTCTTGTGCTGCCATCATCCAATTACCGGGTGTGGCCTCACCGCTGGCGCTCGCATTTGCTGCCGTGCGGCCCCTGCCGCATGCTACCTCGCTGCCAAGCGCGGATCCTCCACCACCAGGCGCAGCCCATCCCCTACCGTCAGGTGCAACCTCTATCACCGAGTGCGGCTCTGCTCTGCTCTGTGAACTGCTCTGCTTTGCTCCCGTGTGTTAATTGTTG
lncRNA_23498.1
CACAGAATAACAAAACTTTTCAAACAACTTCAAGCGTAGAATCTTGTACCCATGAAATGCAACGTGCCAACTGGCAAGTAAAAACTGATGAAAGAATGATACAGATCGGTGTAGACCTCGTGCAATATGGCCATGCAACACTTGCATGACTCAGCTCTCTAAAACAAAATGACTCAAGACTTATTTTCCTAGGTTAAACAATTATGCCTCTCTACTAATACTAGCACAAAAGTTTTGAAAAAGAAAAGAAAAAACAAATGAGTGGAGGAATAGGTTGGAAGAATATACTATCGATTATTATACAGTGATCTGCCTACCAAAAAAAACCAACTTGCAAACTAGGAGCTGCCATGGGATCTGAACGAAGAAATGGAGTGCGCTGAAACCGAGGCCGTTGGGCTGTTTACTTCCCTGTCACCATTAGCAACTCTACCCCTTCCACTGATGATGCTGACAACTTCTTGGGAGACCTCCATGAACCAATCGTCGCCCGGAAGGACACT
lncRNA_10035.1
GGAACATGCTACACTCCTTGGACACTCTTTGTCGATGGTTATGGCAAAGATGGAAAACGCATCTATGATCAAGTGAGGGGCCAAACCTGTCATCAGTGCCGGTAAGTTCCTACGGGATAACTACTTGTGAATTCTCTATTTTTGAATCAGTTGCCTTCGCCGTATGCTGTAATAATTATTTTTATGAATGGTGAACCAAG
GRMZM2G392224_T01
GAAGCTCCGCCTCCACCCTCGCGCGCCGTGGTCTTGCCACGCCGCGCCGCCGCCGCCGCGCACTCCTCCTTCCGCCTGCCCCGCCGCCGCAAGGTGCACGTCGTCCGGCTCGGCGGCGGCGCGCGCGGGCGCGGGCCCGGGCCCGGGCTCCGGCGGTGGCTGCGGCGCGCGGCGTGGCGCCTCGCCGAGCTCTGCGTGGCGGCGTTGTCGTCGGGCTCGGGCCGCCCGGGCGAGGCGTACCCGCCGTGGGCCGACGTGGAGCGCTACTTCGCCGCGCCCTTCGTCCCCGTCGCGCGGGACCGCAGGCGGCCTGCTAGGTCGTAG
lncRNA_6776.1
AACACACCACCATGGATATACGATAGTACAGTACGTGCGTGCGCATATATGCAGCCATCGCCTGCGCTCGTCAACCAAACATGCATGCGTTCTAGGTATACGCGTACATGTGCATAGGGTCAAAGTAGGCTCACTGTGCTGTGACGTAGTAAGTGCAGTGCAGGCAGGCACTGTCGCAGGCTCCCAGCACTAGCTAGCTAGCACCAGCTAGCCCTAGCTGCTCCTAACCCCACC
lncRNA_15778.1
CCGGCATGTTGGATGCTCTGCTGCTCCACTCCAGTGCAGCAACCGAAGGGAGCAGCAGGTCGAGGTCACAGGGGGTAAAGGTGGGGTGGTGAGCAGCAGCAGCAGCAGCAATAGCATACGGCGGAAAAGGCACCGGACAGTGCTCGGACTGGAGCATCATGGCTGTTGGAAGTTGCACGGTGGGGGGCATCAGCATCACACAGTCTCGAGAACGGAGGACCCCATGTGTGCGTGCATGCATGGATGGCGAGCGATTCAATTTTTCAAGTAGGCTGGATTCC
lncRNA_29005.1
AAATCATCACATCCTCTCCTCACTTCCTCCCTCTCATCTGGAGGCGGCCGGGCGGCGCCCCCGTCACCTGCACCGCTGCCGGCGCTGCGCCTCCCCTCCCCACGGTTCCAGCAGTCCAGCCACGCCTCCCCTCACAGGCGCGGCCCCTCCCCATCTCAGGCGCTGCCGTCGAGCACCTCCCCATCACAAGTGCAATCGTCCAGCCACGCCTCCACTCCACGTGGCTCCAATAGTCTAGTAGCCACGCCACACGCTTCAGGCTACACGTCGTCCAGGCATCCAGCTCAGGTCGCACGCTCCAGCCACGCCATCCAGGCATCCAGCTCCATGCCACGCGCTCCAGCCATGTCGCGTCCAGCGGTCCAGCGGCTCCAGCAGACTAGCACAACACTCAGGCACTCCTTGTTCTCATTTGTTTTCTCAGTCTCTTAATTTTCTCAGTTGGATTAATTAGCATTTTTC
lncRNA_7119.1
CGGGTACCCATTGCCATCTCTATTCAGAACGGTCACAAGCCAGCAAGCACAGTGCCGACGAGCTCAGCGCGCGGGCGAGATCACCGGCCGGCGTCAAGTCAAGCGCGCATCATCGTGCAACACGCATCTCGCCGGGCATTATTGGTTCTCCCACGAACCGAGGCTTTTTTTCCCCAGTGGTGCTGGTGCGGCTGCTGTTTCCACAGGAGTCACGCTGTCCCGTGTGCAATATCTATCCCGTGACCCGTCGTCGTCCTTGCTTCTCTGCGCGTGGCAGTGGCATCGCCTTCGTCTCCGGCCGGCCCGGCTCTCTTTTCCCCCCGCTAGTGCAGCGGCCATGACTAGCAGACTGCTCAGTATGCCGTGTGACGATGTAAACTCAGCTTGGATCGCCCGATGATGGCCG
lncRNA_4465.1
TGTTTTTTGACGCGTAAAAGCATCACCACGTTCTCTGTCGGGTGAGGATGATTCCACAGTCTGAGAATAGAAAATGGTAGACAAATAAATAAAAGAATTCTCACATGTTTGCATGTTACTAGCGGTTTGAACCACCGTACCTGTACTTAAAATTTTTGTTGTTGTTGTTGTAAAAGACAAGATCTGCATGCTAGTGGTTGGTACAATGGTGGTTGACGAGGTCGTGCATGCGACCCAAAACCATGTGCCACTCGCAATTTTTTTAGAACAGTATTACTTTCAACTCTGAAATGGTCCAGCTTTCTAGTTGAACTGCAACTTCAACAGTTTGGGCAGATTTGAGCCGTCCGTTTGACCATGGCCGTGGATGGGGATGTTATGTTACCCTTGCTTTGCCTCTTCTAGACGCACGTACAATCTGTGGCCCAGAAGTATGTACTTGCCCTGAAAAGCCCGACATGAATAACCTGCAGAAAGTTGATTGTGATTTGCCCTGAGGGCCGACGAGAATTACCTGCAAAAAAAACATCTGAAAATCTGCAAGCAAACTGCATCACTTTATTTGCTCCAGCATCGCCCCAATAGCTTGCAACCGTACGCATCCCGCATCCCTGCTTAAAGAGTCCATAACATCCTCGTACCTTTCAGACACTACTCCGAACAACGAAAAATTCAGACGCTAGCAATCCTCTGGTTCAGTAACACAAGCCACAGCCTACACATCTTAAGGCTTACTCGGTTACGTCTCGATCGAAGGGGATTAGAGGGAATTAAATCCTTCGCTAGTCAAAATTAAATAGAACGTAACCTTCCTCAATCCCCTTCGATCTAGACACAACCGAACAAGCCCTTAAAAAGCATTTTCAAGGAATTTGGTAACTGAAACCAAACAGCGGAACTTGATTCTAGATAAAAGCATTGGGAAACTATGCCCTCAGTCGTTGTGTAGGGCCAATGCAAGTCGCACCATACAACGATCTAGAGACATATCGGTTGTCAGATCTTGTTGAGCAAGAGGATCCAATGCTATCGTCTGGGGAGTGGAGACCAGCAGACCCAAAACACAGGGCAGTTTAATTATTAACCTGCTGAACTGTAATGAAAGTCTTCTGATGCCCTACAAGATAAGCACAGGTAAAATAACTTAGGGCTCACATTATACCATCAGCTAGACTGAGCCCTTCAAATATTAGGGGCCGAA
lncRNA_14440.2
TCCAATCTCGCCTCACTCCTCCCCCAAAATCTCACCTTCCCCCGCGTGCTCCGGCTGCTTTTGGCCACCGATACGCTGCGCCGGCGCTCCAAAGTTCCAGGCAAGCACACTTCCTCCCCCGCTCTCCTCCACCCCACCCCCTCTCCACCCCATTCCTGTTCCTAATGCTAGGGTTTGTCGTGCTAGGGTTTAGGTCGCTCCTTCTCCACCACCTGGCCGCCCACCCTCCACCTCTCGTGCTTCCCGGACGTCGCGGCCGCCGAGACGACGGCCAGGAGCAGGAGCCACCGATCAGTCGTCGCCACCGCCATGACCCAAGCTACCTAAGGCAGCTAGAATCTCTGCTTTGAGTTCTTCCACTGTCCCCGCACGGGCTGCGATCTCTGTTTTTTTGGTTCCCCAATCCCATTCCGCGTCCTCATGCTGCCATTTTGGGGTTCAAGGCCAGGAGAAGCTGGAATTCCAAATCGTAGTCCGTGTGAACCAGTTGAACCGCATCAATCTTATCAAGTCATCTAATAAAAAAAGATTCTCCCCAGATCTGCTTTTTTGGGCCGAACCACGTGGAGTAATACCCCTGAAGTTCAGTGACTACATCAACCAGGTACTTCGTACACACTTTGGTCTGTCACCATCAATGTTATTTA
GRMZM2G143211_T02
ATTTTTGGAATAGTTTCTATTCAGTTATTTGTAGGGTTGATTTAGACGATTCTGTTCCTATCTAGCGATTGCCCCACCAACTTCCAAGCATGGCTTGTTTCAATATATAACCACGTTCCCCTCTCCAGCTTCTACAGGTGCAGCTTTGACCAAGCGAATGGAGGGCAGATGTTGCAGAGGGAACATTTCCGGTTTCTCAAGTCCGACAGCCCACCTTTCAGGACTGCAGCCGCTTGACCTGCAGCACAAGGATCATCCATCCCACCATGTAAATGTCGAAGGTCCACTGTACATATCGCCTTCTCGCCGGCGAAGTTATAGGCAGCCGGAATAAGGAGAGCTGGCTGTTGGATCGAAGCCTACAGGATTCCAACGTTCGGATCGGCGCCCCGTCCAAATTGCAGGCATTTCTTTGCCGTTCCCTCTTCTATCTTCAAACGAGAACACACACCCATTGCTGGTACAGAACATGACATAAAAGATTCAGTAACGTGATATTTGACCGTGTGGCTTTGTGGTGCCTGCAAGGCCGTGTAGCGAATCTCAGACCTGTTCTTGCCGGTGGCTTGTTGATGCTGATGACTGTTACGCACTACCTCAATGTTCTTTCTGCATGTTGTGCGATTGCGTTGCTGATTGCATGAAGGGCCTTCTTATATGCTTACTCTTTTTTTTTGTTCCTGTTAGCAATAATGATCCTTTAAGATTGTCTTCGCGGGCTTTCTTATTTACTTATTTTTCAACGAGATTTGGGAAAGGGTGGGAAAAGCACTTCGTCCACCTCCAGCGGTTGCGTCCACGGACGCCCGAGCTCGCCGGCACGCACGGTCC
lncRNA_14446.5
CCCTTGCCCGCCATTAACCGCCTCTCCCTCGCTCCTCTCGCTCGCTCGGCTCACTCCCTCTCCAAAGCGGCAGCCTCACGCAGTCACGCGCTCCACCACGCCACCTCCCTCTACTCACTCATGTTGTTTTCCGTCCATCCGCCCACCGGTTCGTAGCCCGCGCCGCAAAACCCTAGCCCCGGGAGGATCGCGGGGCGCCTCCGCGGTGCCAGCGACGTGGCTCGTTTGATCCGATTGCTGGTCGAGCCCCGCCCTCGCTGCCGCGCTTCGCTCCGGCTGTGCAGCGGCGTGAGCACCGAGCACACTCGCGAATGGGGAACTGCTAGGGTGCTTGGATCAAGGATGGGAGCCCTCACCCTGGGGCCTCAGGAAAATTGATTTCTGGAGCTGATTCTTCGACATCAACAATCCAGCAGTGCTAGATTTTTTTTTGCCAAAGATGGCTTCATGGCAAGCAGATATCTCAGAAGACAGCACTTCATTTCTCTTAAGTTCTAAGG
lncRNA_26344.1
CCACGAGTTCACAAACGCCGGACCCCCGCCGACTCACCGCATTCCTCGACTTCCCCTCCCGCGTGCCGGCGCCGAATCGCCCCCGGGCTCGTGTGCTGGCGGGAGAGGCAGAGGCAGAGGCAGCCCAGCGGTGGCAGTGGCCCTAACCCAGTGTTCACCTCGCGCAGGAGCAAGTGGTGGAGCTCGCTCGAGGCGGCGACGGAGGGGGGAG
lncRNA_15030.2
TTTCACTTACAAGTGGACCCTCCCAAGTCTTCTTCTCCCCACGGCTTCTCTCTGTCTGCACGAAGCGCATCCGCCGCCGGCCGGCCGGATCTTCATCTTCTCGCGCACCCAGGGTGGAGCAGCCCCACCATGCCTGGTCCTCCCCTCCTCTCCTCCACTAATGCTGCCCCATCACTGCTCCTCTTCTCCCGCTAGCCGTCAGTTTCTCCTCCACTTACGACTCGCAAACGTCTGTAGTAAAGCCGCCGCCATTAATGACCAATAAAACTCCACCTGCGTCCGTTAGTCTCTCAGCCTCGCTCCTAGCCTATAAATCGAACACCGCGGATCTACGTGCTTGTTACTAGCCTCTCTTTTCTTCTCTCACGCTGTCCTATGTGCTGCTCACGGAGCCGAGCCACCGCCGTCATTATCCTTCGCCGCCGTGCCGTTTCAGAGCCTATCCGCCGCCGGTGAAGACTTCCTCGTGACCTTGGACGCCCGCTCTTCCACTTTCCTGTGGTCGGCAACGCCCCGGTTCGCCTCGACGCCGCCAGCCGTGGTCCCATCCACCTCTGCGCAAGTAAGAGCAAGCTGATTGTGTGGTAGAGGATCCGAATTCGTGTGAGGACGATTCGCGGGAAACGTTTGAG
lncRNA_17558.1
CCCAACTCTCTCAACTCGGCGTCTTGGGGGCATAACCCAGACAGCAAAGGGCGACGGCGTGGGGGAATAACCCCGCCGGCGACCACGGAACGCAACTACGATCTCCGTAGTCGCGGTCCAGTTACCCTCGGACCAGAGGTCCTTGACATAACACCAGATGGTACATAGATCCTAAAATATATATGGGTAACGAGAATAATGGCACAATTTGA
lncRNA_27800.1
TAGAAAGGCAGGGTTTGCTACGTCGCCCAGACCATCTCCACCCAGGACCGCCGCCCTCATCCGTCTCCCCCGTCTTCCTCGCCCTCGTCTACCTCGCGCTCGTCGGAAAAAACAGCTCAGAGACGTGCTCGGCTTGAAGTATACAAAGAACAGCTCTTGCTAGAAACCAAGCAAAAAACGGGACAGGACTGAAGAATATGATGACTTGATTTGCATCGTACCGAAGACATTGCTGGCCGGAAATTGATGAGTCCATG
lncRNA_27361.1
GATTTTCCAAATTAAGGCAGGTAGGATACAAACCTTTATAACACTTTCGTTTCTTTTGTACCCTACATGGTAAAAAAAATACATTGACAGATACTTGGACGCCAAGCTTGACAAAAAAGAATGCAGACAAAAAGAATACAGGGCAATGAAGAAAGAAGAGTGAAAACAGGACCGTCGCCACGGTCAGGAAACATAAACCCTGGCACGGATTTTACAATTTGTACCATATACAGGAATACAAACCTTTGGCAGCCCAAATTGCTTAAAAAGAACTAGGCTAAGTAATGTACTAAGGCAGCGACTAAACTGACCAAATTTGGATTCTCCAAATCTATAGGTTCCTAGCAACTTGTCGCTATAATTGTCCATTAAGTCATCATGGTTAGGTTTTGCTCTTGAACTTACGCTGTGCTTTCAGGTCAACTACAACGACAGTGATGTTGTCTTTGCTCCCCTTCTGAAGAGCAAGCTTN
AC194609.2_FGT003
ATGCCGCGCGCATTGGATCTGAATCCACTTTACATAACACAATCACGCTTACGCCAAATCAGTGGCGAAACCAAGAATGTGCGCGGCATTGAGGAGATGAAGGCGCATTTGCCTCGTTCAGCAATGCCAGACGAGTCGACAAACTCCCCGACCCGGCGCCGGCGCGGCGGAAGAGGGCTCAGCCGCCGCAACGGGGCTTGCGAACCGGGAGTGAAGCTAGGGTTTGGAGGGAGACTGCTACAGTGGAAGGAAGAGGAGGGCGACGGGGCTGAGGGTGGGGGCGGGGATGCGGAGGGCGGCGGCGGCGGATCGGGGCCGGCGGTGGCGATGCGGGTGGGGGCCGACAGCGACGGGTGGAGGAGTAAGAGATGGGCGGGTGCCACGCGACCGACGAGGCACGGGACGGCACTGACTGACCTGGCGGCGGCGCGGCGGGCGACCGAAGCTACCAGAAGCAGCCACCCATGTAGCCCGTCCCTCCGACCGTCCACCTTCTTGAAGCTTCCGGGAGCGGGGGCGACGGGGCGGATTAGGTGGCGAGAAGGGAGGGAGGGAACTGCCGAACTGGGAAGGAAGTGGAACTGTGGAAGGCGGGATTTGAAAAGGCAGAGACGCGCCTGCTCGCGCCGCCACGGTGCGGATCGGGTGCTGGTCTGGTTTGGTTTGCTCGGGCCCGGCCCACAGGACGAAGACAACTAG
lncRNA_3189.1
CAGTGGCCGATTCAGGTATTACCAGGCATCATTCTCTAATAGCTAAGGACTAAAAAACACTGCACAAATGAACTATATGAGTGAATTTTCAGACTTAAGAACAAATAATATTAAACCAGGGAATAATTATTTTTTCCACATACAGAGTAGTAGTATCACACAAAGGGATAGGAAGATGAGAAGCCGATTCTGACTTAGTTTGCAAGTCGCCGGCAAGCGCATCAATCACTAGTTCACCACTCCGCCCAGTTGTGTCACCACTCACCAAATGCACTCATCGAAGGCAGAGAAGGGGGCCTGCGAAGGCACGCTGAACACCGGTTGGACGGACGCCGGTAGAACCTAGAGAGGCGCATCGCCCGCGGAGAGGGAGAGAGCAACCAGGAATACGATAGATCCAGTTGCGCCTCGCGCATAGCGGATCTGAATGGAGTGAGCAGGGACAGACCATGACCACCGATTGCCGGTGGGGGCACCAGCCGCCAACGGTCGTAGGCCGGATTCTGGAGACGACGCAGTGAGCAGGAGGGGCTAGGCTAGGCTGGAGGGGCGGAGAGAGCTGGACGAGGCGACGACCGACGAGCAGGAGTCGGCGTTGGAGTAGGCGATAAGCACGAGGTGGATGAATGCAGCCCTAGCGGCTGATTTGGAGTGACGATGCGAGAGTTTTCTAGGGTTGGACTTTATTTCTCTAATTCAATCATAGGTCCACG
lncRNA_21443.1
AGACCTCCCACGTCGGCGACGAACTTGTGCAACAGGAATGCGACCGATCAGGATGCCGGGCGCGTCATCCCGGCGCCGGTGAGGAACAGGAGCGCGGACTGCGCGCCTGGGTGCCCCACCACTGCCGTGGCCCCAATCTGCGCAGCAGCCGTGGCAAACACTGCACTGCCCCCATCTGACGCAGCGGAATGCATCGCGCGGCCGAATCCACGAGGAAGTCCTCACCGGAGAGAACCAAAACAAACGGGCGCGCCACAACAGCTGAGCGATGGAGAGAGGCGGCCACGGCGAAGGCGCGCCAGAGATCCGGTCGAGCGCGATTGGAAGGAGGGCCCGCGGAGCTGTTTGTGCGGCGACGAGGTTGGAGCCGGGACACGGTGGCCAACACCCTGCGCGCGGCACAACAGCAAGGAACTGCGACCGGCGGCACATCCCCATTACTTCGGTG
AC212449.4_FGT003
ATGCACAAATTCAGAGGACCCGCGTCCAACGATTTCCTATTCCTTCTGTCCTTCCCCGTGGACATGCCTGTAGATGTGGTGGGGGCCGCCAATCAGGCCACGCCGGAGCTCCGATCTAGCGGGAAGGAGTCCGTCCAAGGGCCGGCGGCGCACATCGGCATCGGCCTTCATCTCGGTGCGGGCATTGACGGCGCGGGAGTTCAACAAGGCGACGGCGCGGCTGCGAGCCTCCGACCGGCTGGGTGTGTCGGCGCAGCTGTGGCCTGTGAGCGTCGCTTCCTATCAACGCGATGCTCCAACCCGGCGCCGGTGGTGTGCCTGGAGGTCCGCGGCCGGCTGCTTCCATGGCGGCATGTACGCGGTTGTTGGGTGTGCTACCTTCGCTTGGTCGAGAAGCAAGTCTGCTGGGCAGAAATTAGCTAA
GRMZM2G127117_T01
ACCGGTCCCGAGGGCTATCGAACGTAACTACCGTCCTCTGTCTCGGCGTCGGCGAGCAACAGAACAGACAGAGGAGGGGAGGCGAGGCGAGGCGGAAATGGGGCTCCGCGTCCGCGCTTCCTCGCTTCTGCTATCCCTCGCCATCGAGCTCGCGGCCGTGCTCGTCTCAGGTAACCCAGCCCCCGGGCTTGCTCGCTCCCTGCCTGCTTCTATCGCTGTGGGATTCTCTGTCTTCTTGCTCGTGCTCTTCTTTCTGCCGCCATTGCTAGCTCTTGCTGTGTGGTGGATCAGTGCCACGCCCGTCTGTCCTCATGAGACGTCATGAGTAGGAGTTGCTAGGTCAGTTCTCTCGAGTCCTGCCACGATCACGATGCTAAGTTGCTATGTTTGTTGCCGATTTTTGGGTGGGCGCGGCTAGAATTTGCAGCGAGGGCACAGCACTGGAAAGCAGCTGCGACTGCGGACCAAGAA
GRMZM2G053511_T02
CTTGTCGAAATCATGTTGCTATGTTGTTTAATTTGTGCTTACAGCATGACACCATGCGATTAAACCCCTAATGAGACGTTACAGTACGAGGAATAAATTATAATGAGAGGACTTAACATCTTTGGTACAGCACTGGTTATTGTTAAGTGGAAGCAGTAAGCTCTCAATGCAGAAAATTGTCAAAATTAAAATTATGTTTTATCTTGTAGTTACTGTTGACATTGCATAGTACGTTTGATCAATTGCAGGGCTTCGAGCTCTCCTGTGGCTTCGTTAAGCAATGGGAGCTGATACGTGAATCACGTGATGAGGGTTTCAAGGATGGAGTAGGTATTGATGTTGCTATCAGTATGGTTTCTGTAGTCCCATGGAACAATGGTCCATGGATAGTCTGACAACCTTCTCTACAGAACTTTGGAACATTCTTCTCTCATGTATGTTGTCTGTCTTCAGTTAACATGCCAGACATAATATCTTTCTTTAATTTAGCTGAGTTTGACAGTGCTTGGAGTTTTGCGATGCATTATATACAGGGTAATTGCATTAACAGGACA
lncRNA_16170.1
TCACGAGAGAACACCCAAGCCTAATATGACATGAAGTCACACACAGCGCAACTCTCCGAGTACCACCTCGATCGTTGGATGAGGACGAGCAACGAAGCAAGCTATAAAAGGGGCAGGTTCAACATCATTGGCGCATGGAGCCGAACGCCATAACAGACCCCTAGAGGAACTAATCCCATCTTTGTATCCTAGGTCAGCACCATGGCACACGACATCGAAATTGCACATCTCGGCGCCATAACCTATCCTCAGATGAAATAATTCCATATTTGGACCCTCATGGTCAGTGTTATTGCA
GRMZM2G050394_T02
GCACGTGAAAATTCCTTCCGCTCCAGTTATTACGGAGCAATAGGGTGGTGAACTGGTGACTGGAGCTGGAATCGCATTTCTTGCTCTTTGGTCTCTCCAGAATCATCCTCCGGCCGAGCCTTCTTGGAATCCTCCCGAGATTCGCTTGCCCGCCCTTTTCTTTTCAAGTGGATCTGAACTTGGGAGGGAACCCCGATGCAGCCGCGGTACGGAGAAGCACGACAGCCGCTGCCGGGGCGGTACGCGCTGTACCACTTCGGCACCAGCGGCGCCGCCGTCGCCGCCGCCACCGCCGTGACCCATCCGTTCGGTCAGCTAGCTGCTCTTCTTCTCATCTGTTGCTTGTTATTTTGGGTAATTTGATATTCTTGAACTGCCTCGGGTTTCGGTTGGGGAAGGACATCAAGGAAATACGCATGTATGATTCGGCATTCGGGTGCTAATTCTTGATTTTGTTTTAGTTCCGCCAGTCAGAAATTCTCCCCTCTGAATTCTCTGCTTAGGCCGTGTTTGCATCCTTGGAATTGAATTCCGTTCTAATAATTAATTAAACTAATTTAGTTTTATACATAATATATTTGTACTACATTTCTACTTTTCTACTTGAGATAAGCGAGCCGAAGAGTGCGTTATAAGTTACAGCTTAGAAACATAGAATAGTGATATATAAAATCAATTTCCACCACCTCACCCTAATTTTTTGGATAGTCTTATTTAACTTTAGAAAATGATAGAATATCAAATTCCAAACCAAATAACTTTACTATATTAAATAAATTCTAATTCCTTTAAAACCAAACGGCCCCTAGGGAA
AC203365.3_FGT007
ATGGACCATGCTCCCGTACGATTTTTTGAGTTTCTTGATACTCCTGATACTGTGTCTGATCCTATTGGACCACAGCACAAGCTTCTTCCTATAGGAACTCTTCCCGGGGATCCTGGAGTGTCAGCAGGCACCACGGTGTCATCTCTTGTGTCGACGCCCGCGCTATACGTCCCACCAGGACGACACGGTCTAACCTCCTACACCTCATGCGCGAACTCGACGACCTTCGCGCCACACACTGCCTCGACCAGGGGCGACGCCAGGTTCAAGTTCCCTGGTGCGAAGGGTATATTTTCAGCGGGCTTTGCCCCTGGCCTCGACGACATCCCCTTGTTATCCATCTCAACCGCCGCCATGACCTCGTCATCATCCATGGCCCCCCTACCATCACCCACATCTGCCCCTAGTTCCGCCTTATGCCTACTCTGCCACACCAACAATGTCCTTACCCATCCACCAGATATCGTTCCCGCACTCACCTTCCTCGCTCCCTAG
lncRNA_21423.3
CAAGTGCCAACAGAGCAACGCCCAGGAACACACGACACGAATCAGGCAACCAGCTGCCGAGGGAGGAACCCTAGCGGAACAGGTGACGGCGGCGCGCTACCGGTGACGGGGGATACGGCGGCATCGTCCTCCTCGGCCCCTCCTCCATCCCCGGCGTGGCGGCGCCAGCAGCCGGCCTGCAGGAAGACCGTGGGTGAGTGGAA
lncRNA_8344.1
AACCTGTTATTGCTTTCTGAAAGGTTTACCCTAGAGCGATGTGGTTTCTCAAACAAGCTACTTGGCATTTATTTTCTTTGTGGCAATGTTCTATGGATGTAACTATGAACTACGTACTAGTATGCTGCCCGATGCAGTGATGTTCTCTTCTGGAGAGGGATGCGGATGCCATTCAGCAAGCAATGCCAAGGAAGATTAGTGCATGGAAAGTGTATGGAATTGTTCATGCTTCATTGTTGTTGTTTTGGCCTTGCTGTTTGGCCTGGTGTTGAGTTTGGCTGGCCCCGTTTGAAATGGCCTTAGAACCAGTGATGTTTAGCTGATGATACCTAGATATTCTGCTTTTGGTATGTTGAAATATTGTGACTTGTGATTTCTAAACTCCAG
lncRNA_5120.1
AACACTAAGGGAGCATGGTGGGAGAAAGAAATGAGTCTTTTGGTTCTCAGTGTAATGGCAGGTTAATGATTACAACTATACATCAGCAGCTATCATGGAGAACCTTTGTGCTGGATCTTGCTGCCATAACTTCCATATTGTTTTTCTTTTGGATGCTATGTGCAATTATTTGTGTTATGTGAACGTCGTACTTTCCTCTATATCTTGATACAGTTAAATGTTGTGAGGGGTTCTGCCTAATATGTTACTCGAGGTTGCTACTGGATGCCTACTCGGTCAAGTGCTAAATTGAATGGCTG
lncRNA_12430.1
AAGAGATAGATGAGCTTGGGAAACAAGTGAGTTCTGGTAAAATGGTAATTGATGCCCTCTCCTCACCTGTTGGCACCAATATAGCTACACACATTCCTCCAGCCTATTCACATTGCCAACCTGTCACGTGCCTCACATAGCAGTGTACTGACATTTCCCACCGCTTAAAATGCGGCTTGTCCCTAAGCCGCTGATAGTGTAGGCTCCAGAGCAA
lncRNA_11614.2
CGCTACCAGAGCCTTCTGGACCGGGGATGAATCGACCGGAGAGAATGAGAGAAGTCAGGGGACGAATCGACCGGAGAGAATGAGAGAAGTCAGGGGAGGAATCGTCTCCGTCGTGCCGCCATCTTCTCCACTAAGTTGACGCCGGTCGCTAGTCGCCGCTCTCGACGTCCCCCCTCCTCCGTCGTCCACTGCCCTTGGCACTACACCAGTGTCGTCCGCCGCATCATCGTTCCTGCTTCGCCGCATACTCGCCGCGCCGTCGCCGACAAGGACCATCCGGGCTGAGGCCTGCTAAAATCTCCACCACTTCTCTGACTACTTCGTCATCTCCTCCACGTTCGACATAGATACAAATGTCTTTTCCCCCATCGGAGCTGAGTACATCCGAGTGTCCTCACTGATAGGATTGTTAATGGCGTCCGGTCAAAAATAAGTTAGCTATACCATCCTCACCCTCGGAGCTCCGTACATGCGAGTGTCCTCGCTGTTAGGGTCCACATGTACGGATGTCTTTTTCCTTATCAGAGCTCCATACACCTGCTCGAAATTGGCTTCATCAACTTCAACATATTTACTCAAGGGAAAAAAGGCTGCTTGATTAAGTGGAGTTTTGATTATATACTTCCTATAACTTCACCTTTGCTTCTACCTGTG
lncRNA_14428.2
CGCTCCTCCCTCCCCGACACCGACCGACCCCTCGTCCGCTCGCCTCCCTCCCTGATCCCCACCGCCACCGCCGCGTCCTCCTCTTCCTCCTCCGAGGTTCCGATCGCCGCCTGCACCTGCGTCTCCGTCGGCGAGGTGGCGGTGGGCGCGGTGGCTACAAGCAGCGGCGATCGGGTGGTGGCGGATTGCGGGGTGTGCGCCATCTGCCTCGACAGGATAGCGCTCCAGGAGACAGCCCTCGTCAAGGGTTGCG
lncRNA_16405.3
GCATAAGCGCCGAAGCTAGCTGGAGTGGCCAAACCAGGGTTGGCCATAGGTGGAGGTGCCATGGGTGGAGGCGCCATAGGTGGAGGTGCCATAGGTGGAGGCGCCATAGGTAGAGGCGCCATAGGTGGAGGTGCCATGGGTGGAGGCGCCATAGGTGGAGGTGCCATGGGTGGAGGCGCCATAGGTGGAGGTGCCATAGGTGGAGGTGCAAAATAACCGGTTGGTGGTGGTCCGATGGG
lncRNA_5590.1
CGCCCGCTCCCATTCCCCACCCCCACCCATGGCGGCGCTCTCCGCGCCCCTCCGCGCCATCGCCGCTGGATCCCGCGTCGCCGCGTCCGACCCCGTCAAGGTCTCGTGCGTGAGGAGCACTGGCTCAGCTCACTTCGGCTGCGCCTCCATCGATCTGCCCTCGCGTTCTATGGTTATCATCTCCCCTTGCGCTGGTTGCTGATCCGTGCTCTGCTTATCGAATCTCCTCCTTGGCCGCAGGGTCCGGTGGCGA
lncRNA_16074.1
CCACTGACCCGAGCTCCGCCTAGGCCGCCCACCTGCACTGGCAGACCAAGGTCATCTCCGCGGACGCCGAGCAGCCGAGCTCCTCCCACGGAGTCACGGGCCCACCCCCAGCCGAGGCATCGAGCTTCGCCCCGCCCCGCATGGGCACACCCCTGCACAGGCCGAGCCACCTCGCTCCTGTTCCTCGCCACGGTTCTAGTGGCGACGAGGCTGAGCGACGATTCCAGCGTCTCGATGTGTGACCCGAGTTCAAC
lncRNA_18299.1
GCAGCGTCTGCCGTTAGACCTCCCTCCACCAGGCAACCAAATTTGCTCAGTCCAGGTGCCGGACAACTTTTCAGTCGGTGATTGTGTTTCACTGTTGTTGCCTGCTATTGTCTAACATGTTTGAAGAGTTCAGCTACCATGTTCCACGCCTCCCAGATCTTGTGTTTCAGCTGGTGATCATAAACTGTTCAGTCGGTGATCTTATTTTTCACGCCTACCATGTTCAGCCGGTGATCATGTGTTTCAGCTGCCAATCTTCAGTAACATGTTTGAACAGTTTAGTTGCTGAATAGTTTGAAGAACACTGCACACCAACAAACAGTCAGTTGTTGCCTGCTGGAGAAGGTGACACTGAGATTTGCATGGATCCTCCAGTCAGTGGATCACAATCACATCATCTCAGGATTAGGTTTCAGAATGCAGAGAAACTGGGTTCATATACGATTCCTG
lncRNA_4810.1
TTTGTAATTACTACGACTCCTGGCAGAGCTGGCTAGTTATGTATTTAGTTTCTGGACCAGGCATGCATATTGTTAGCTACTGCTACCACCACTACTATTAGAACTGTACATGCGATGATGATGATCTCGTGGCAAATGCGGTCACCACCGGCCAGTTGCTATTTCATCCAGTCTTTATTTTAGGCCTACTAATCTACGAGAATTAATGCAATCAAGGATG
lncRNA_4670.1
CGAAGGCACGACGCAAAGGCGAGGCGCGGGAGTTGGTAGACGTTTAGGGGTAGACGACGACGGGTAGACAATGTTCTCACCTCGGCGTGAGATGGGCTTGACGTAGGTAGCTTTGGGCCCGACGATGTTGATGGGCGTGACGGTGATGATGGGGCGCGACTCCCTGCTCGACAATGGGCCTGGGGCAGGCGAGGACTCTGGCGTGCGACGGCGTCGAGGCTTCGGCTAGGCGACGGTGAGGCATGCAGGCTGCGCGACGGCGACTGCTGTGTGAGGCTCAGTGGGCACGCGACACGACGGCTGGTGAGGGCAAGCACACGAACGCTAGGTGTGGCGCGACAACGACGAGTACCCTCTAGCCGCGACTGATGGGCTTGCTGGCCACGCTCGGTCAGGGAGCCGCACATGGAGCAAGGGAGGGGCAGGGCACGGGAGGCCCTGAGGGCACGCGCCGCGGACGAGCTTCGTCAACCAGCGACCGCCGGGACGCAGGGGCGAGGGGAAAAGGTGAGTAGAGGCATGACGTCGTGCGCGCAGGGACACAGGTGGCTGGCCGCACGACAGAGCTGCACACTGGAAAGCTCTCGCTGCGCAGCGCGATGACGGGGAAGAGGGTCGGACGAGAGGGAGAGAGGAGTGGTTTTGTGGGGAAGAAGAATAGTGGGGTGGGTTTTAGCTACGGCCGAGCGTGGGCGCGCGACGTGGGGGATGAACGCGGCTGGCGACGTGCGCGAGTGGCGGCGGCTGGGAGCGGCTTAGGGGACGCGGCTGCTGGCTACGCGGGGGAAGAAGCATGCAGGCGCGTGGGCTAGCCAGGGCGTGGGCGCGCTCTGCGTGCTCCGGGCCGCGCGGGTGGCTGGGGGGTGGTGCAGGCCACACGCACAGGCGGGCTGGGGATGTCGCGCGCGAGCTGGGCCGCGGAGGGGTGCGCGGGCGCCTGGGCCGCGGAGAAGGTCGAGCGCGCGCTAGGTGGTCCGGCCCAACCGCGAGAGCGACGCGGGGCTGGGGTGGGCTGCTGAACGCGGCGCGGCCGAGGCTGGCTGCTAGGCGCAGCGGCGGAGGTGGGCCAGGGGTGGGGGAAGGGGGAAAACGGGCCGG
lncRNA_26212.1
GTCCCAAAATATATAAAGCTGCAGACAATATCAATGAGCTCCAACGTTGTTCTCGGTCAACACGCTTCTGCTGGGACTAGTCACTTGTCCTGTCCTTTCTTCTTCTTATCATTGGCAGATTTCTTGGTCTTCTTCTCCCACTTGCTCTTATCCTTCTCTACAAGTGCGGATTGACCTATAAGAGGTTTAACTGGTGCAACAAATTGCCTCTTTTTGTGCAACATAGATTCTTTAGTCTATTGAGGATCAATACTGCAGAATTGGGTGGCAAGATTCCTAATGACTTTAACTGACATAGCTAGCAAGCTGCTGCTGTCATGAGCACACATAAGGCAATT
lncRNA_30000.1
CCTCCCTCGCTCGGCTGGGGCGCGGCAGCATGCGGGCATGCACGGCCACCGCCGGGCGGGTACGCCACATGCATGCGCGCGCCAGGGGCAGGCAGGGAAGGGGCCGGTCTGCCGGAGCCGGAGCCGGCGTGCGCGCGCGCCCGCCCGTACGCCATGTGCCAGGGGCGGTGGATCGATGCGCCCGGTCCACCACCCTATCCCATC
lncRNA_29350.1
CAGAGTGACGCTGAGGAAGTACCCGTTCCTTCCACTCGGTCTGCGCCATAGATGTCAGCAACACAGACAATGCCGTGGATCTTGCCAAGAGGTGTTTGGCAAGGGTCGAGTGAAGCTGTAGCCTAGGGGCACATATGGCAGCACACGCTCCATCTCCGTTGAAGCATCTGGTTATCTGATCAGGAGAGATCAAGCATGTGTGGCTGCCATGGGTGGATTAAGGGTGCTGGAAAGATCTCAAACTTGTCGGAACTCAGGAAGACTTCACGAGTGGCCAGGAAGAGGAAGATCCAGGAAGAACTAGGAAGAGACATCTAAGAGGATGCAATGGAG
lncRNA_8000.1
CAGCCAAGCCCCTGTACAGCGCCGAGAACCCCGCGCTACCCTCGGTTCTCACTGCTGCGCACCACGCCAAGCTAGCACCTTCTGCGCAGCCGCTCGCCATCGTGTTGCGGCGTCACGCCGCATCATTGCCATCGCTCACCAGACTTCACCTGCTTCGTCGACACGCGGCCTGCTCATCATTTCAACGCTAACTTCTGTACCGCGACGCCGCGAAGTTCGCCCTGCTGCTGTGCCTCGCCGGTGCCGAAGTCGTTCTTCCATGCCACGCATTCGTCTTCATCTATGTTGTGCCTTGCTGCTCTACGTGCCTTGCTGCTCTACACCGCAACCTTGCTGACCATGGCCTGCTGGAATTCGCCGATGCCCCTGCTCAGCCCCGCCATGTTAAAGTTTGACTAGAACAGGAGGCACCCGTTCGGGCGCCCTACCAGAACAACTCTTGGGTTTATATCCAGACCATACACCTTCAAAGAATTTGTGTTAAAAATTTGTAAGTTTGGATTCCGACACAAATAAAATGCCCAAGACTGTGATTAGAATGACAGGGTCATCAAGGCAAGCTAAATGCAATAAATGCAAATAAAATTTTGAATCAGTGCATTTTGTTCACCCAGGTTCACTAAGCTTGTTTTAGTAGGCCTGCTAAACAAAAAAAATGAAGGTTTGCTTTCATCCAACATCTGTAAGGAGGATACAAACTAAAGTAAAAAATAATTGAATAGCAGCGTCAGCCGTTAGACCTCCCTCCACCAGGCAACCAAATTTGATCAGTTCAGGTGCCGGACAGCTTTTCAGTCGGTGATTGTGTTTCACTGTTGTTGCCTGCTGTTGCCTAACATGTTTGAAGAGTTCAGCTACCATGTTCAACGCCTCCCAGATCTTGTGTTTCAGCTGGTGATCATAAACTGTTCAGTCGGTGATCTTATTTTTCACGCCTACCATGTTCAGCCGGTGATCATTTGTTTCAGCTGCCAATCTTCAGTAACATGTTTGAACAGTTTAGTTGCTGAATAGTTTGAAGAACACTGCACACCAACAAACAGTCAGTTGTTGCCTGCTGGAGAAGGTGACACTGAGATTTGCATGGATCCTCCAGTCAGTGGATCACAATCACATCATCTCAGGATTAGGTTTCAGAATGCAGAGAAACTGGGTTCATATACGATTCCTGTTTATATATACTTAACATCTTGAATTATATACCATTATCTACTCCTAAAACAAGATCACAAGCTCAGGTTGTATTGCCTTTTCGAGAGGACCAGGAATTATATATGCCATTTTGAAGCAGGATTAGGTTTCAGAATTCAGAGAAACACATGATCATCGGCTGGTGACTACTACTGCAGATTAGCTTGCACAGATGACCATTATCTACTCCCTCTAACACAAAAGTTTGTCATTTCTCATTCTTTAATGAGTTAGCCATTTTAGGTTTGATCAAATATAAACATAAAAGGTTAGTACTAACATTTGTAATAACACCTACATGATGGAGCGGTGGTGTCACTGCATTCTGTTCCTTTATTCTTTCTAGTGGCTTCTTG
GRMZM2G463577_T01
ATGTGGAAATTCCGTGGAAGAAAGAAAGGAACCATGTGGCGCTTTCTTCTCGTAGATGCCACAGAACTCGCGCACAAAGCAAACACGCGTTTCCAGTTTTACGTCTCCTACGTCAAAGACTTCGGGAAGCAAGTGACGGAGGTCGCCAAGTTGGTCCCACAGCAGGAAGCCCACCAAATCCAGCGAGATCCAGGCCGTCTTGGCCTCGCCCTCTCGGCGGACATCACCAAGCACACCGGTTGTCTCCTCGGGCACCACCAAGCCACCTGGCCTTCACCAAGTTCACCTCATCTTAGGTTAGCCTCTAGGACTGGAAATAGTAGCAGTGGTATTGGTAGTCGTGCCTCAGTTCATCTCATTACCTGCTATTCCCTACTGACAAACATAGTTTCAAGGAAGGTATGCGGACAATCACCTATGGTGTTGATTGTTCAAGAATCACATCAGTACCACTCATTCTTTGTTATTCTGAATGTTTGCTACATTTATAACTAG
GRMZM2G700832_T01
ATGGCAGATGGATCGAGACGGAAGAACGGGCGGTTGATCGATGGGGAGGAAGAGGTGAAGAGGAAGCAGGGCGGCAGATCAAGAGGGGCGCTGCGCGGCATGGGAGGAGGGAGAGGCCGGGAGGGGAGACCGGGAGAGGAGCATGGCAGCCGGCATGGGAGGAGGGAGAGGCCGGGAGGGGAGACCGGGAGAGGAGCATGGCAGCCGGTCTAA
lncRNA_19937.1
CGGTTCCTTCTCAGCTTACCTACGCCTACAGCCTTCCAGAAAGGGCACCTCCGTCCCCAAAAGGGCCTCCTCTCAAATGGCCTGGCGTCTCCAGCGAGGGCGACGACGACGCCGGAGACCAACGGCCGTGCGTCCTCGCTCCTTGTGCGCTGCGTTCGCCTCCATAGCTTCTGCAGGTTCATCCAACACCTTATGACCATTTTTTCTTCCTCAGTAGCGCAAACCAGTATCTACGATTTTCCAGTCTATCGATCTTCGCGGCCGTCAATGTCGCCCTCGTCCTCGCTCTTCTCCCTAACCCAGATGATAGGGAGTCAGCCCGTGCCTGAAGCTGGTTCATCCAACACCTTATTATTGCCTTTTCTTCTTCCTCAGTAGTGTGTACCGGTATCTATGGTTTTCCAAAGTCTCGAATATTTGCCGCCGTGAATGTCGCCTTCGCCCTCGCTCTTCTCCTTAACCCGGACGAGAGGAAGTCAGTCCATGTCGGATCTGAATGATGGAGCTGCGACAAGGCGAAGGGCGGAGAGCTCACATGTCTCCTACTGCTATTGGAAGCGAGCTGTTGCTGGTGTGCACCATGCGCGCAAGATGTTCGATCAAATGCCTAAATAGATATTTGGAATACAGATTTTAGTATAATATACTCCGATTTCCAGTAATGTGCTGGAATGCAGATTTTTTTAATATAAGCTCCATTTTCAATAACGTGCTACACATGTACACATGACTGCTCCTTCACACTGACACCATTATTATATATTTTCCTTGATGCATAACCTACTGGAAGTTTGCAACTGATTTAGTGCTGGAGTGCATATTTTAGTACATGCTCCAGTTTCCAATAATGTGCTATAGATTTACACATGACTACTCCTCACACTGATAGATAGAGAGGAGATAGGTTTTTTGTTTGTCAACCATACCATCGGTGTTCAATGCATCTGATTAAAATGTGCCTAGCGACTGAAACTTTCGATGCATTGGAGCTCAGAGCTACTGGTAGTGCCTGTTGTATAATATGCTACTGAATGAGCGAATGTACAATCAGTAATTTCGTTTGACATCCCACATGCTTTGCTTTGTAGGTCATGATGCAGAGGTAGTGTATATAAACAGAGTTGGCTGTTTAACAGATCTTGTATTTACGGTCTCACAAAGTTACAGTTTCAGGGTTATTGCAGTGCATCTGTAAAATATTAGAACACAGTGGTGACTTGCTCTCGCGTAAAGGCTCCTGAGAGCGAGCGATCAGCAAGCCGGCCTGCTGTCGCTGCTCGCTCAGGGGAAAGAAGATCACACAGATGCAAAATGAGAGCTCAAAAAGAAGCCGTCGTCTAGCAGCGAAAGCAGCAATAGCCACTTTCACCATTCTCCTTACATTAATTCGTATTTCTCTTTGTCTATGATCGTTCACACAAACACTTACTCTATATATACACAGTTCTTATAACAAATAACAATGACACAGTCTAATGCTCTGAAATCACTCCATTCTACGCACTATCATTTAATCTTTGTGCACAATTCATATGTAACAGATAATATTAGTATGATGAGTTTGAAG
lncRNA_24059.1
ATCAACAACCCACGTAAAACATAGCAGGGGCTTAAACGATACTCTTGGCCTACCAATTCGGCGGTCGGTGAGTGGAAGAGCTCGGCCCATGGTGAGGACGGTTGGGGGCGAGTTCCTTGCTTCAACGGTCAATCCACTACACGACTGGAGGGGATCCTACTCGGGGAACCAAGATGATGACACAGGGTAAGAGTTCTATGGGCGCGAGTGCCTTCGCCCACCCGAAGCCCAATGGCGGAGTGCGTAGGCATGACACGCCCATGGCGGCATCGTCAACACTGCATCTCACCGCACTTGGTGCCGAGGCACGATATGGGTCAAGGTGGAAGGAGGGGATGGACAGGATGGATGGGGAGGGGTACTGGTGTCCACCTATATACACGGGCAAAGGAAGCTGGCCCTAGAACCTCGCCTGGCG
GRMZM2G074351_T03
GGTGATGTTAGCGGGAGGCTGCAATGGAATTTTCAGATTGCAGCCTTGCACCTCTTGTCTGTTTCCAGCACAAGCCATTTTGGTATATCATTTATTCATTGGCTTTACTGTGAAATGCTGCGGGAAACCTATCTGATTAAAGATGAATTGTGCATATTGCTTGTCTACACATAGAAAATTATCTAGCGTTTGTGCACCTAGATTGATCTGTTCTGACAGCATCTGTTCTCATTTCTAGCATCTGTTCTCATTTCTTGCCTTGCAGGTTTGCTGGGCAGCAAATCCATGCGAGTGAAGATGATGGTTCTGTTAACCATACTCTTATCCGTGATTACGATGCAGAGGTGTCAAGACTGGACCGATTTGGAGAAGAGTTAGAAGAATCCACATAAAGGATGTATAAATATACCTGGGATTGCTGCCTCGTATGATAAGATAGCAGCAGGAGCTTAGTTGTATTTTGCCTCATTCATAGGTTGGGTCTTTCCTTTGCCCGATTGACATCAGAAAGAAAAAAAGTTATTCGATGTCAGTTATGAGCCATGAGCACGTCGTTTGTTGCTGCAAGCCTGCAGCTGAAAGAGGTTCATTGTTTCCGATGCTAACATGTAACACCTGCCATTTAGTACGGAGCAGTACCCAGCTTGTTAGTTGATTATTGTTTTACACTTTTGAGGAAGATATCACTTTCTTTGTC
lncRNA_8006.1
GTATTTTGTAGTCACTCTAAGCTTACAACTGTCTTCGATCCATCACATTGAATTGTCGTTGAAGATTCTGCCAGGATAAACAGTGGCCCTGCCTTTTTAACTATAATAATAATGTCGGTTGGTACATTTGACTCTTGTGCCTTGTCCCCTGCCGACGCTGCAGTGCTTTGCTAGATTAGTAAAGATTACTCTTACCACCAGATGTGGAGCCTAACCGGTTGGTAGGGATACCAATGGTGCTCCTCTGTTAGTCCATCATGCACCTGAATTCTATAACAGTATATGAATGTCTTTTAATCTGCAGGTCATTAGGTAGAGTAGGAGTTGGGCATATGGTGTACATCTCCGGTTTGACTTGTGCCTTGAGTTCAACAAATATGAAAGTGCTGAGAGAGGTGGCATCTAGAGGACGTCATGTCGAACGTGTG
GRMZM2G119691_T02
TGATACCTAGGAACTGGAAATCACCACCCCTCGCATAAATGGATTGAGACAGAGAAAAGTTGAGACGTGTCTATTTGACAAGTGCACATGTTATTGCGAGTTTGAGACCTTGTGTAAGAGCCTACCATTGTGTTCTGGAAGAGTTATTCTGTATAAAAAAGTGGTCTTTGTTTTACCACCTGAATGCAGGACTTCCTTCCAGGA
lncRNA_24917.2
GTCGGTTCGGGATTTTTCCATCCTACTTTCATCCCTAGTCTCCAGTCCACAATGCGGTCGCGCCCACGCCCTCCTAGTCCTCCACCAACGACAAAGCGTGCATCCAGATCTAGTGTCCCCGTTCTGTTGTCCCCATCCCCGTTCTTCTTTGTTTCTTTATCTCCACGATCTAGTAGGTCATCTATCCTCCAAGATCCGCTCCAGTGTTAGCAGTGAGAGATCTTGGTGGAAGCAATGAATACTTTGAGAAGAAAAATGTAGCTGCAGTGCCTATGTGATAAGCTTATGGATTGTAGTTTTGTTCTCTCTCAAACACTATTTTTCTTCCCTATATGTGTGGATGGAGATGACTATCTTTTATTATCTGTAAAAAATCGTTTTACTTTTTATTAGCTTGGTTGGACATTTGGTGCCTAAACTTTTTATTAGTTTGGTTGGACATTTGGTGCCTATTGTGACAAGCTTATGCAGT
lncRNA_23252.1
AAAACATAAATCACAGTGTTTCTAGGGAAGGGACAAGGAGAAGATACTTGTCATCTCAAACCAAAACGAAAACCTAATGCATCTATCCATCTCATTGGTGCCATTACTGAGACCAGACCTGCTAGCTACCACTGAAACTAGCTCTGGAAAGGGTCGGCCGTCGACAGATCGTGTGCACCTGCTCAGCGTGAGGCTTTTGCAATACTTGCTTCCGGTGTTTATGGTACCATCCGTCCCTCACGCAGACACTTGCTGCCTGAAAATCCCAAAGGCAGGCAGGCAGGCAGATAATTAATTAAAAAAGAAAGAAGGAAGGAAGGAAGGAATCACATCGATGTACAGCTTCTCCAGGTTGGGAACGCAGTTGAGCACGTCAATCAGCGCTTGCAAGGAGAGCTTGACACCAGATAAAGCTAGGAGCTTCACGCTGACAGTGGGTAATCCCTGAGTTAAGCACAAGATGGATTAGCACACACGACACCATGAATCCA
GRMZM2G064083_T01
AAAGTTTCAACAACACCTGCTACTTGAGCCAACAAACAACACACAGCTTGTCCTCGCCATTGCTCACTTGGGAGCATCCAATCCAACCCACAACACTTCGTGACTGCAATATGAAGCTGCTCGCTGGAGGCCAGAGGAGGAGGCAGAGGGGATTCGGCAAGGCCCTCAAGGAGCAGAGGGCCAGGCTCTACATCATCCAGAGATGCGTCGTCATGCTCCTACGCTGGCACGACTGACCAACCGCTGGGATCCACGCCATGGGGAAGCTTCATCCAAGGTCGGACGAGCTCCGATCCATCGTGTCTTCGCCTGACGACTCATCGGGTGCCGAAGTTTGGGGGGGGGGGGGGGGGGGGGGGGGGGGGGCTCGTGCTGGTGCCACAAATGGTTGCCGGCTGCTGTACATAGAGGGCCAGTATAGTGTAGTACTCCGACAAAAAGAGGTGGTAGCAGTAGGATTCACTCTGGTGTTCGTCGTCAGTGTCTACCGTGTCATTGTGTAACCACATCGGTGTGATGGAATACCAAATCAATCAAACATAGAACAACC
lncRNA_7154.1
ATCGGGTTGCATGGAGATAGGAGGGTATTGAATTATTTTTTAGAATAACGAGGGGTGATGCCCACCTTTTATTGATTGATTGGAAACATTCAAGCAGAATGCTATTGAGAGGACAAGCAGTTTTAATTTGAGGTTACATGCATGTGTGCACACCGTTGTGTGACAAGTTCCTTCACGCACACAAACGATGGAGCTAAATGTTAAGATCACTAACTACCCCTCGCAATAATGACATGCACATGATGATCTTCTCCCCTAAACACATGGTTATTCCTATTCTCCTAAATCCTCCAGAAGATGGCACAAAGAACTTGCGTATGGATGTCGGTGGGGACAACATCAGAGGGCAAACATGTACGAAGTAGGAGGGACCCATCCAACCTAGCAATGTGGAGGCAGAGAGATCGCCAAACGTTTCTGACACGGGCACACTCCAGGAAGATGTGGAATCTATCCTCAGTCGTCGCGCCACATTGGGCATGTAGGGTCGGGGAGGATATTATTGTTAAACAAACTCATCCGCATGTTCAACCAGTCTTTGAAAAACAACTAGAGAAACATCAAAATTATTCGACAACTTTAGTTTCCAGACCTGC
GRMZM2G048013_T01
TGCAGTGTCATCAAACTCGATCGGATGTTGCTAACAATAAACGGTACAGACAGATTGCTAATAGCAACCTGGATAAAATGGTTTATAAACATTTTAGAGATTTTTTCGGAGATAGAGAGAGAGACTGTGTGTGTTTTTGAGGAAAGAGTGAGAAATGCTATGGTAATTCTTTTCCCGGTGAACTGGGCCTCTGTGTCGGCCTGGTAGAGCCCAGAAATTATTAGCCCACGGAGCGAATCCACAAAGGACGTGCCCTCCCCCCTCGTTCCGATGTTTGTTTCGGTTGCGTCAGGTCAGCCTCCCTCTCCGGATCCCCCACCTGCTCCGCCGCCGGCCAACGCATCGCTCCCCTTGGCAGCCAGGTTCGCGTCGGGCTCTCTCCTTCCCTTTGCCGTAAACCGGTGCCGTCGCGCCGATTCGTCCCCGAATCTGGAGGGGGCGAAGGGCGCTTAGTTTACCTATTTTGTTCCATTCTGATTTGGTCTCGCCGAATGCATCGCCTGCGTCGCTGGGATCTGCGCTGGCGCGTGTGTGACGCGCCTGCG
lncRNA_12986.1
GGGAAAGGCAACTAATATCATGCGTTGATTTTGTTTTCGGACGGTAGAATGGGAAAAGCACGCGGCGCGGCGGCGTAGCTATGGAACGGCGGCGGCGTGTCTTCGCTGGTGGGGAGCGGAAAGGAAGCGAGCAGCCAGATATGGTGGCCGCGCCAGTGGGCACCGTTACCGTCGTAACGTCAAGTCTAGGCTAGCGTCGGTTGGATCATGACGACCAAAGGGGACCTCGGCGCACGAAAGATATTTGAGCTCGCAACCGGGAGACTGTTGCAAAGGATAAAATGC
GRMZM2G121743_T05
ATGGTGTCTTTCCTACTTTAGGACTTAGGTTGGAAAATAACGATGTATTTCTAGTGTACCTCAACACCTGCTTATTGTGAACAAATAGTTGATCTCCCTCCACAGGCAACAGATGCCTGGAGATATGCTCGATCGATGTTTTTTCTGTAGCATGGTGATCTTGATGCTCTGTAACCTTCACTTTAGCGGTGCCACTTGCAGATTTATAGTTCTGCTTATTCCATAGCACAATAGTTTTCATGTTGCTTCACCTATGCCCAACTGCCCATGTTGATATACTGACAATAATTCTCCCATTTGATATGTGATGTTTGCTAGTTTGTGTTTCACCATATTAACCCCTATCTTTCGGGTTGATCTTTTCAGGTGACTAATTTAGTAGGTCAGATGCTTGGGAACCAGCCTCAGATGTGAACCGAGATGCACTAGTTCCATTTTGTAGCAGAATCCTATTGCTCTGTTTATTCTTTTTGGTTGGTATTAGAATCCCGCCACCTGCTATTAAGTACACCAATACAGCACCAGACTTGTTAATGCGTGGATCGCTCTGAAGAAAAATCACGGTGTCTTGCTCTTTCCAGTGATGTGCATTATCTTTGAATCATGAACAGGGAACATGCCTGTAATAAATTTATAGAGCTCGAGAGTGATCCTGTTTCGAAAGCTTGTTCTCTTTGGTACGTTGGTTCGTTAAATTCTGGATGTGTGCTC
lncRNA_21635.1
CTTATATAAAGCCGGCAAAAGGCGAACGCAAAGCGAACCCACGCAGATCAGAGGGGAAAGCTCGAGGAAGACGGCACGGCACGGCGCGTTGCATTCGCAGCGCGGGAGGAACCGAGGGAGCCGACAGCCGAACGGCGAACCAGCCGGTGTTGTGTTGTGTTGGGCCGGCGACGGACGGGGCGGGAGGACGGCTGATACTACTTGCAGCTTGCTGGACTGGCCGTCTGCCCCTGGCTGGCATACGGTACACCCCCCCCCCCCCCCCCCCCCCCCGAGAGTAAGACGTAGACATCTGCGGCGGCGGGGCGGGGAGGGGCGGCCGGCCGACCGAAGGCGACGTCTCGCCGGAACAGAACGGGTCGATGGCCAAGGCACTTGACGGAGTCGCTTGTATGCAGGAGTACATCCACCGCTGCTGCCCGGCCGGGCCGGCGTGAGGGGGTAGATCCGAGTCCGACGGTCCAACGGAGCCGCCGCAGCAGGAGCGCGC
lncRNA_13987.1
CCCCAAAGGCTAAAACCCTAAATCTCTAATCCTCACTCTCCTCTCACGCGGTCACGTTGGCGGCTGGCCAGTGGCCACTCCCTGTCTCGTGCTCACGGCGGGCGGCAGACCGCCAGGCGCCAGACCGGCAGGCGGCAGTGCAGGCCGTCACGGCTCACGGGCTCACGGCCGGCGGCAGACTGCCAGAGGCCAGGTCGGGAGTGCAGCCGTGCAGGCGGCCGGCCCTCTCCGGCTCTCCCTCAGGCCCTCACTCCCTTGGAGGCGGCGGCGGCAAGCTGAGGTTATAAGTGAAGTTAAATACTCCCTTGTTTGCTTGTTAATCCATTCTGGACGCCACGAGATCCTACTCCCGCGGGCAGAATATTGAAGAATATGCATCTCCGTTCATGGACTTGTTATTAATCCATTTCAAGTTTTTTTATTTCTATTTGTAATGTCAACTCCGGGAGACAGTGCGTTCATTTTATCTTAGCAAATATTGTAATGACTCATTATATGTTTGAGACTTGTGTTTCTGGATGATCAATGTTCC
lncRNA_14446.1
CCCTTGCCCGCCATTAACCGCCTCTCCCTCGCTCCTCTCGCTCGCTCGGCTCACTCCCTCTCCAAAGCGGCAGCCTCACGCAGTCACGCGCTCCACCACGCCACCTCCCTCTACTCACTCATGTTGTTTTCCGTCCATCCGCCCACCGGTTCGTAGCCCGCGCCGCAAAACCCTAGCCCCGGGAGGATCGCGGGGCGCCTCCGCGGTGCCAGCGACGTGGCTCGTTTGATCCGATTGCTGGTCGAGCCCCGCCCTCGCTGCCGCGCTTCGCTCCGGCTGTGCAGCGGCGTGAGCACCGAGCACACTCGCGAATGGGGAACTGCTAGGGTGCTTGGATCAAGGATGGGAGCCCTCACCCTGGGGCCTCAGATGCACCAATTAGAGTTGGAGGTCGATTGTCTTCAAC
lncRNA_6494.1
CCTCATGTCACAAACTCACACCCGGTTCTTCGTCTTCCACTCTTCCTCTCCTAGATCTCTTCAGCCTCTTCTATCGTTGCCGCCTCAATAGACCCAGTGGATGTCCTCCTCTCCATCCAGCTTTAATCTCGGATACAGAGTGACAGCAGTGACATGTAGAAATCCGGTGTAGGAGCCAGTTCCCAACCAATATTGAATGCACAATCCGCAGCAGAGAGTGCACTCGCTCAATCAGCGTGCATGTTGACTATGCCAGCTGCTTAACGGGTTAGAAGCATACAGGAAGA
lncRNA_30523.2
TTCAGCGCATGGAGATGATCAGATTGGCGCGCGGCGCAGCTTCTCGGAGAGGGGGGGCATGTGTGCGAGCAAGGTGGGCCGAAAATAAGCCTGTTTTGGCCATGCAGATGCACATGCATGACTTCCTCTCTCTGTTTTTTTTTTTGGCCAAGATGACAACACCGAGGAGCAAGGAAGCTAGTCAGCTCCCAGAAGTTTCTCTGCTACAATTGCGGTCGGGAGAGAGACTGCTTATTCCGGCCTGGGAAGAAGTCCTGAAAGAATTCGGTCACTCCTCGGACCCCGATGAACGGGGACGTCTTAGCTGGCTGTATGGCAGGGTTGGACACATTATCAAGCTAGGGCGGGAGGGAGACGACTTACAATGCACAAGGCATCTGGGATGGCCATGGCGGCTGCGTCCTCCTCGAACAACATCATCATTATTTGTATACGATGGTACCAGAGCCGCTCGATCAATAATGGAGGCTGGGGGAGAGTGGAGGGTTGATGGTGTCCCCCATGGAGAACGCATGAGCTCGATACTTATATATGCGGAAGGGAGAACAAGAACAACTGCACGGGCA
lncRNA_23849.1
CAAACTCATTCAAGATACCCTGCTGAAAATCATGACACCTGCTCCAAACAGGATATCATGATTTAAGACAGTGTTCATTTTCCTTACAAAGGACGGACTGATCAGAGCTGATGTACACAAGTGCACAATGTACAGCAGATCATAGTACATCCAGATTTAATCTGCCATTCACTTTTCTCTTTTGCTCACGGTGCTAGCAAATCAAAGCAGCGCACATCACCTTAAAACTCATTCAGGCAGCTTTGTCTTCCTCTTCCGGCCAAGAATGGAAGCCTTTTGCAGTCTCATCCCACCTGCTCGTCATTTCTTGAAACCAGCCATCGATTCTCTGGCAGATTCAAACACTACACACACACACAGAGAGAGAGACAAAAAA
lncRNA_23464.1
CACGCGCGATACGAACCAGCAGGCAACCAACTGCCGAGGGAGAATCGGAGCCCTAGCTAGCGGAATAGGAGACGGCGGCGCGCTACCCTCCTCCATCTCTGGCGCCTCCTCCATCTCCGGTGCGGCGACATCGTCCCGCTCGGCCCCTCCTCCATCTCCGGCGCGGCGGCGCCAGCAGCCGGCGTGCAGGTATGGTCTCCAGTCTTCGGTCTCCA
GRMZM2G336761_T02
ACTACTATGATGCTGTGACCTGACAAATCCTTATATTGATAGAGCGGAGGCGCAGGCGCTGTCAGTGGAGCCACAGAAGGTGCAGGAGACGATGCAGCCGAATGCCCGGTAGAAGATAGGACTGGGCGAGGCACGTCTTGGTGAGGCGGCAATCCCAGGCCGACTGGTGCCAGCAAACAGGGTCGCAAGCTAACCAACAGAAGGAGATCGAACGCCTCCCCGGCATCCTGTCAGCGGCACCAAGAAGATAGTAACGTGCCAGCGTTTTAGCATCTGGTCACTGACCCATTAACTACTGTTTTTCACGGCAGTGTCGGAATTTGTTCAACCTCTGCAGCAGCTTCATCTGCAAAGTTTCGAATCTAAAACTCGATAGCCTTTTCACCCTCTCTTAAAGTTTTGTTTGGAATGCTGTGCTTCATCTGCAACTCCCTTTTGTTTTGGGAGCAAAGCGCCAAAGCAGGATGACCGGGCGCTTTCCTCGTACCGATGAGGCCCACACAACTTTCTCTGGAGCACATCCTAATCAGTAGTTAGTCACAGTTAACCCGCGGCAACTGCATGGTGAGCTTTGGAGCTCTGGACCATGGAGCACTCGTCACCTCGAGGCTTCAGTTGGTTTTGCATACGATTTGTAGTCATGTCTGCCATTTGGACCTAAGACTGTAATCCTGATTGGCTGAGCAGAGATAATGCCTTTCTTTCTACTGTGCGCTATCCGTTATTGTAACTGCACTGTACACACACCAACACGCAGAGATAACTCATACTCACTCGGTTCTTTTTTATTTGTCACATTTTAATTTAAAAAATGAATTAATGAGTGATAAATATTCAAGAACGGAGATACTCACTCGGTTCTTTTTTATTTGTCACATTTTAGTTTAAAAAATAAATTAATGAACGACAAATATTCGATAACGGATATAATACAGAGATAGTAGTAGCCAAATAAAA
GRMZM2G100583_T03
GACAATGAGGGATTAACGATGAACTAGTATTGGTTTCGATCACTGGCGGTGCTCTGCTGTATCTGTTCCTGCAGTAGCAAGCATATTGCCACTCACTGGCAGTCTGGCCGGCACTGCCTTAGTAGCAGCTCCTCTGTCTGGATTGCAGCATCTATCGGTCGTCGATCGTTTCATGCTTTCGCTTGTTAATTTGACGCCGACGCTGACAGTTCGTTTTGGGTCACCCAGGGCTGCAGCCTGGCCCAGGCTCAGGGAGAGTGGGTCGTCTGCCGCGTCTTCCAGAAGGGCAGCGGCAGGCCGAGGAGGAGGAGGCAACGACCGGTGTCACCGTCACCGTCGTCCGCTAGCAGCTGCGTCACGGACGGGTCGTCGTCGTCGAGCTCGGACATGGACGAGGTCAGCAGCTAGCTAGCGGCCGCCGCCCCAGCTAGCCAACCAAGGGCCGGCACGACAAGCCAAGAACACGTATACCACCAGCTGACAGCTCGCAGCTAGCTGCCGGCGGACTGCCTGCTGTGCCAATCTCAAAGAGAGGCGCAAGCGCAACTCAAGCTTGGTTTGCTCTCTCTCTCTTGCGGGCATTGCTTTGCTTGCTCCGGTCTCATCCAACATTTGTTGTCATTTTATTGTCTAGTTTGAATACTCTAGTATTAATTTTAATCATCTTCACACACACGTGGATTAGAGTTAATACTAGAATACCTAAACAAAGTCTAATTAGTTTTCTTTTTCTTTTTTCCCAACTTTCTTTGTTATTTCTTTTCTTACTTTCCACTCTGTGTAATTAATGTAATGAGGTGTAATTTAATTAGCGAGAGAAGCATGCATTACTGCCTGATTAGTTAAC
GRMZM5G834734_T01
GGCATGCCTTGGATTGACAATCTTGCCAAATATGACCATGTTTTACTATTTTTGTTCTTTCAAGATGGACCTTGTTGGCTGCCGTTCTGAATATCTCACATGATTCATTATCGGTATATAGATAGAAGTGGCTTCAGTGGGCCCTTCAACTGCACGATAAGATCAATGTTAGGAAGGCCTATTACAAATTCCTGTACGGAAATCATGCCACGAACAAAACCGAAACATCAAAAGCAGCATATATTTTTGTTTGACTATCAGTAAAGCAACTGCAGCCAGGTTAGGGGATCCTGCAGTGTGCTTGAGTGTCCAAACAAAAAGGCTTCGAATGTATAGCTTCACCTGGCGTTTTGTTGAAGGTAGAAGGGGACACGTTCCTGCACCCTACACTAGCTTGCTGTACTAAACATTTACTGTGGTTTGTTTTTTAAAGGTCCCCAAAGTTATGGACTTTAAGATGCTGGTATATACTGGCTGGGAGCACAGATAAGAGAAGTAGCAGCACTGACATGACGGCCTCAGTAAGTAATAATGTTAGTTTTCATTCGCTGAGGATGGGTATTATTGCTAGCTGTGTTTTGTTTGTGCATACTGTATTGACTGTTCATTTCTCGAGGATTCGAGCCATCTGTTGTTCATGTGTGCAGTGTGCTTGTGCATACTGTATTGAGTGTTCATTTCTGGAGGAATCAAGCCATCTGTTTATGTGTGCTA
GRMZM2G703944_T01
CTAGAATCTGACCCATGATCACCCCTGATCTAATTGAACTGGTTCAGAGGGTATTCCCAGATGCTAGCAGCCTCACCTCACTGCTGCTGAGGAATGGAAGAGATTGTACCAAGTCCATAATGGTCAAGATTCCACACAGAAGGGTCAGGTCAAATCAAGGGCCTTAGCTTGGGATCTCCTGACTTACCTGAGCACTATTTTATCACTGCCTGCTTGAGTTGAGGGAAGACATCAAAGACCTTGTCATGGCAATGAAGGCAGTAAGCTTGATGCATTTTATCCAAAGACATGGAGGTGGCAATTTCTTATCAAAAG
lncRNA_16152.1
GTAGGGGCGGCATGGGCCGAGGCCGCGTCACCCATTACGTCGAGGTCGTGCAGCCCATTACGCTAAGGCCGCACATGCCTAGTTGTGGCGGCATGGGCCGAGGTCGCCTCGCCCATTGCCCTGAGGTCGCGCCAGCCCAGCCTGGGGCTACCATATAAACCAGATGGACTGCTAGTCACCTGTGGCCATCGCTCCTTAGTCAAAGTCGTGCCACCACTAGTCTGGAAGGTCGTGTCGCTTCCTGCTGGGACGCGCCGCCGCATGCTGAAGCCGTTTTAAGGCCGTGCCATGTCAAACGTCGGGCACCCACGCCACATCAAGGCCATACGCCGGGTGGGCATGCCTCGCCGAGGCCAGATGGCGGGGGCCACGCCGCATTGAGGCCAGGCAAGGCCACATGTTGTGTGCCCTCAGCGTCGGTGTAGTTTCAGGGAAGTCGACGAGGGGGCAAGTGTGAGCGCTCACGGCCGTCGTCGTCGTTGGATGGTCTTGCTATCGCATACCACAATCCCAGCGCACAAGGTCGTGGGGAGAGGTGGTGCGCCAGTCGACAAACTACACAGTTGCCACTCGGACTCAAGAGTGCCGGC
GRMZM2G490334_T01
GATTATGGAGGGGGACATAGGTGAGGTCCCCTCGGTCGTAGTTCCTCTTGGATTGGAGGTCTCCGCAACTGGTGGCGCTCCAGCGGTGGGGCCGTCCATTGGCTCAATGGCCCCGCCGCCCCTAGCCCCTCGCTATTGAGTGCGACGAAGGCAGGCTACTCGAGCAAGGTAGCATCGGTGATGGTGGTGGTCGTCCCGACTGGCTCATCCAGTGGCGCTGCAGTAATGGAGACAGCCAAGGTTCTACCTCCTCCACCTCCTACCACGCAAATGGTGGTGCTCCCCACGCTGCTTGCCCCAAGGGAAGGATCTAGGGATCCCCCTCTTTTACTATTGAGGGCTCAAAGGCAGAGGAGCAGAGGTTGGTCAAGGGGGCCTCCGTCCGGGCTACCAAAAGCTTGGAGATAATCGAGGGCTCCCTCGTCGCTATTGGGGA
lncRNA_3731.1
GTGATGTAGCTATGTGGCAGACTCTATAATCTTTCAGTACAGTACATGTTGTGTATAAATATGTGTTTGATTACTTGTACCTAGACACCCTAGTGGGTGGTAGCTCAGCATACCAAACATAGGGCATGTCCTCTATACAAGTAAGAGAAAGGGCTATTTGTTTCCAGTTGCAGCAGACAAGACAAGAAATGCACTAGCAGTTCTCATTGCCATTCAAATAGTTCCCGAGACAAGAAAGGGATTTAAA
lncRNA_3442.1
GGCCGTTCCACTCACCTCCAACAACAGCTCGTGTAAACCTTCCTCATCTTTTCGCCGTCCCGCATCCAGGGCGATTGCTCCCGCGAATTTACGCGAGGGCAGGAGCCTTCGGTGAGAGAGGCCTGCTCGGTGCCGGAGGAGGCGGCGGCAGCGTCGACGCCAGGTTGTGGGAGATGCCGTCTCCAACGTCTGGTGGTCCGGATCTACAGGCGTAATCTCGCCGCGACAACCAGAGGGTGCAAACCAGGACTCCGACGGTGGTGTGTACCTGCGAGGTGCGTCCCTGGGTCAAGGAGCAGCCCAGCCTCCGATGTTAGGACGTGCTGGAGTCGATTCGAATCCACTTGGAGCTGCTTGTTAGTTGGATGGCCAAATAGATTGGATGGGCCTGTAAGAACATCTTTTCTGTTATGCTATCAAAGGCAACAAATAGATGCTAATAGCAGATGCTGAATGTTTGTTGCACCTCCCTTCCTCTGCCCGTGTGGTGCTGTAGACCCTCACTTTTCTGTTTTCTTGTCCACTAGCTCTAGGTTACTGCATGTAGCTTTGCTTCTTGCTGCTTCTACATCGTTTATAGAGTATTAATAACTTGCTGCTTTTTATCCCCTCTTCTATTTCTACAACTCTCC
lncRNA_8504.1
GTTTGGCCTCCGCCACGGTGCCGCCATCGTTGGAGTCGATCACCACGATGCTCGCCGACATGCAGCGCCAGCTGGGGGAGTTCAACTCCCAGATGTCCTCCATCTCATCTCGCGTCACGGCCATGGAAAAAAATCCAGGAACCTCAGCTGATACACCTCCATCTGGCTGCCCCTACGGCATGCCAGGGTACGGCGGCCTGCCGCCAACCACACTAGTCCCTGAGGGATCCTTACCCCCGCAGCCCATCCACACCTCCGCCGCCGCATACACAACCACCACCACACCCCTGCCAATCCACCTACTGCCCTTGCCGCACTCGCCATCACCTCTGCCACAAATGCCAAACATTCCACAGCACATGCCCAGCAACCCATTCCCACCATCCATGGTCGG
lncRNA_20907.1
GCTTGACTAAAGCTATACTGCCGGCCAAAATATATATAGCACGCATGACATGATCGACACACACACACACACAGCACAGCAAAAGAACCTGTGTGCTAGCTGTGGCTGTGATCCTGTCCTCCTCTCTAGCTAGTAGCTATCTCCATGCATCTTCTTTAATTTTGTTCTCATCTCCGATTCTCAGATATCCTCTTCTCTGGTCTCTTTATATATATCTATCTATCTCTGCTCCAGCTCCAGATGATGAGATGAGATGCTGGCATCATATCTATCTTTTGTTGATCTGATCCCTTAGCTTGCTGTTGATATACATGCATGCATAATATTATTATTAGTAGTAATTCCGTCGTCAGGCCAGCGTTCGTTGTTCACGCTTGGTTCGCCGTCGTTGACAAATATCGGCGAATTGAAGCTTTAGGCTGTGCTCAGCAGAATTAGCAAGTGCAACGCGCAGTGTCCAAGAGCATCCCAACAAGGN
lncRNA_11685.1
CGACGATCAGAGCGCGAGCTGCAGGTTGTTGACCGAGTTGACGGACGGATCGTGGAGCGCAACCGAGTCGACGGGGACGCTGAGACTCCGGAACTTGGCTCTGATGCCGGTCTCCAGCTGGCCCCAGTACGAGCCGTTGCTGAGGTCAGAGAAGGACGGCGACCTGAAGAACAGGGTGCCCCTGTAGGGCACGGCGCAGACGCAGCCTGGGCTCACGAGCTGGTCCGAGAGGCACGGCGGCGGCAGCCCCGAGCAGTTCATCGGGGTGCTGTACGGCGGCGGCGCCGCCTGGTTGGACTGCCCCGGCGACGCGCAGTATTTCTCGCTGCTCCCCGTCCCCGGGCTGCAGATGGGGTTCCCGACTAGTCTGTGGAAGAAGACAGCAGATGCACGCGTGCGATTTGTGAGGAAC
lncRNA_27114.1
NTCTTGTTTACACTACACATGATTTCCTGTTTGCGCGTAGTCGGTTGGGACAATGACTTAATTTTGTTGGAGTTGCTCGGCAGACAGCTAAGAGCAGTTTCAGACATGCCTGATGCTTGGACCTGATCAAACTAGGAGAGCACAGGAAATCGAGAGAAGAGAGAAGCCAGGAGAGGGTCTTCTTACGTGGGTATTATTTGATCTTTGGTTTGGCAGGCCATGTATTAATTCGTAGTGATTATGTTATCTTTCCTACTCGATCATTTCTATTTTCAAAATAGATTTGCCTATTTGATGAATATGAATCTACTTCCTGGAGGCTCCATCTATCATGTATTTGCTGCAGAATATAAGGAGTTATTAGGCGTTTGGCTGATGATCTATCTGATCTGCACCTATCTATACTACCGTGCCTTTTCTTTAGGCACAATGGCACCTTGAAAGTTGCATACAAAACTGGCAGATCCTTCTGTGCTAGTTGGATGTGCATTATTCTTGTGTTCCTG
lncRNA_26587.1
GTGTGTCTCAAATAGTCATATATGTAGTAGTGCCATGGGAGCTCGACCATGGAGGAGAGGGGTCGCCGGACCTGGGGGCATCGCCGGAGAGCAGCACCATGGGGAAACGGCCTTCCCTGCGGCATGTGCTCAATGGAATAGGGTGCGCTGGTGAAGGAATGGAGCAGAGGGTGCTCGAAGCTAGACCGGATAGAGCTCCGGGTGCCTAGAGTCCGTCGGCCATCGAGGTCAGAGCACTACGCGCCCAGCGCACCAGGGGCAGGGGCAGGATGGTTG
lncRNA_16770.6
CAACAGGGGTCTCATGAAAATGGACCGGTTGTAGCTAGTATAAATGGTGGAGTCAACCATATTCGAAATGAAAAGACTCAGAACTTATCCTCAGAAAAGAATAATCCCAGTGGGGTGCACGGAGATCACACAGTCACAGATGTAGGACACCGGGCATGAGGTGAGGACGTCGTCACCTGGGACATGGACAGGACGGTGGCGGCGCCGCCTACTGCTGCCCGGCGTTCTAGGATCTGCTGGACATGGACAGGACGGTGGCGGTGATGCCATTTGTCAGGCATAATTGAATTGGAGCTAAGCATCTACAACGATGAGTTTGCATGTCCCATGCAACGATGCTATGCTTGCTCACATGAATTGTACACAACAATCTCAGGCTCAAGAACATGATTCATTTGCATGCTCTCGACTAGCAGTGTTTCTACCCACC
GRMZM5G816386_T01
TTTTTCTTTCTTCCTTTTTTTCACTTCTTCTATATCTAAATTTGTAATGTCAGTTTTTAAAAACATTTTTTTCGACAACACTGTTATATGATCAGGTAGTACAAGCAAATTGTTTTTTTAATAATTTATGGTTTGTCTTTCTATGGTATCAAACGTCTTTACTTTGCCGCCAACATAGATAAAACACTAGCAAGTTTTAGATTTTTTTATAGCATCTAAAATTTTAGGAATTTTTTTTGGTTACAAGGAAACGTGCAGTGACACATTCATGCAGAAGCACTGAAGCAGTGATCCTGAAGGCAGAGGGTGATGATGACATGAGGTCACCGGCAGCCGGCCTCGAGCTCCGTGTCCCGGCTGCTGTGCTCTTCTGACATGGAAGGCCGAGATGACCAACCCGTGGTACTGCAGCTCCGGCCGGCCGGCCGGCCGGTTCCCTTCCCTCGGAAGTCGGAGAACCCTCACGCCGTCAACAGCCAGCTTGCAGTTGGTGGTGTGTGGCGGAGATCGATGGATGGCGCGCGCTAGGACAGAGCTGAGCTGAGCACCCGGCGGCGGCCTGCCTCCCGTCCCGGCCCACCGGCGGCTCCACCGCTCCACGGCGTGGTGCCAGGGCCACCAGCCAACGTCGAAAGACACGACGCAGGGCCAAAAGGCATAGCAGCTTCAGCGTACGGCGTACCTTGCTCTTGGACACGACGCAACGCCCGTCACCCACACCGGCACGAGCAGACTGGTCTCGGGCTCTCGGCTGGCCTGCAGACGCTCTCTCTCGCCATGGACGGCGCCGCAGCGCCCGACTGGTACGCTTCTTCTCAGCCAGCGCGGAGGGCACTCTCCTCTTCGTCTTCACCCGGCGGCCGGGAGGCACATTGGACTTCACGGACGCAGAAAGACCAAGG
GRMZM5G872399_T01
GTGTGGGACCTGTCGAGCTCATGAGCGTTCCTCACCAGCGTGTGGGCCCGGGAGGTCAGGGTGCCTTTCCCCTTTCTCCGCATGAACGACGCCCCGAACTCAACAAACTACGCCGAATCCTCCAGGGGTTGTTATGGGTTCCCGGCCCTCTCCCTCTAGCACTAATCTACCAGCCGCAACTCCCCTGCCTCCTCGTTTCGTTTCACCAGAGCCAAAATCGAGCACTAGTACCAGAGCAGAGGTGAGCTGAGAGCAGGGAGCACCGCCAACACCGACCTATTCCTCGACCGATGTTCGGGGATCCGCGGCGAGTCTGGGAGCCTCGTGGAGTTGCTTGTGAGGCACCTGTAGCCGAGTGGGGAAGGATTGACCACCGAGGCGGCTGGAATTCTTCGTCGAACACTGTGATCCGTCACGCTTCATGGGTTGGGCTTGGCGCTACTTGAATCACGGTGAGTAACCCC
lncRNA_19131.1
CCGACAGCCAGCCGCCTAGCCACACGCACACCCCGCCGTCCCGTGCTCCCGGCCGCCACCGCACACACGCACAGGCCACAGGCGCACCGCGCAGCGCGCACAGCACAGCAGCCGAGCAGCGCTTGGACGAGCACGAACGCCGGTCACCGGCTCACCGCTGGCACTGGGGCCGTCATGATTCTGCACTTCTGCTTCTTGGTCTCTTGGATCTTGGTAGTGCAGCGGCCGGCCAGGGGATCTTTCGGGCATGAG
lncRNA_9124.1
GTTTATAATGTTGCTTCATGGGGCGCCACTGCTGTTGGGGTCTACAATAATCGAGCACTACTTACGGTCGCAACTACAGTGTTTCAGACTTCCTGCCGTGTGATATCCAAGTTCCTTTAAATATTGTGGCAACTACTAGAGTATGTTAGAATTGTTTGCGTGTGTGCTTTTCCATTGTTTAGGCAGCATAAAGCTTGAGATCATTTGTTTAGTCTATGCTAATGAGTTCGACTGCTAATTAGCAGCGCCTCCCAGTCCAAAACAGCATGTGTAATGTATAACTGTAAATATTGCCTTAATTTGAACAAACTTGTTCTTTTTGCCAGAACTTTATTTTGGTAATCCGAAATGATTAGTTTGTACTATTTTCC
GRMZM2G541448_T01
ATATCCAGGAATAAACTGCTCGTCTCATCGACCGATGGTGGTGCCCGGCGTAGTCATGGGAGAGAAGAGCCTCGGACCGTGGAGGATTAGCACCGTTGCCGTCTCGGTCGCTCTAGAGAAAAGCAGCGGACGTGTGCCTCCATATTCATAGCCGCCGTGCATGGATTACGAGTGACGCGATGGTCTCACAACTGGGCAATTTCTTACCGGAATTTGAGCGTGGACGCATTGCCGCTGCACTGCATGGCGAGCGATTTAGCAACTTCAAACTCTGGTAAG
GRMZM2G531719_T01
ATAGCTTGCTGCCCCCTACTGCTAGTCTGCTACTGAGCTGCATCGTATCGCCGCTTGACTCGCTTCTCTGTTCTCTCCGACTCTCACTCCCTTTTCCACCGCGCACCTCTTCCTCGACCCTCGTCGCAAGGCCCAGGCACGATGCAAGCCAGGCCGGAAGCTACGGTTCCTTCGCCATCTCCGCCATTGGCAGCTCCATCTTTCCATCAACGGAGAATGGAGGAGGGGAACAGCGGCGTCGCAACGCTGCGGCGGTAACCGGCCTACACACGTATCGGCGTCGCGGCATACAAGGGCAGGCCAGGCATTCGATTTCGTTCGTACACTACTTACTCCCGGTTGCAGCAAGCAATCGTTTTCTTTCTCTTGCTTAGTTTTTTTTTTTGGCTCCCTCGCCTGCAATCGTTTCCTTCGTAGGAGCACTACATTAGTACTCTCAGCTGCAGAGGGCTGCGGATAATCTCGCTGTCTTCAGGTGGTTGTGTGTGCGTTTATCTATGCCTGGGCTGCTGGGTTGATCTGTATGTGTTTCCCTGGGTGAAAACGCTCGTTCTGAATCAGGAGTTCAGAACGAGAGTAGCTGTGACGATTTTTCTCGATGTGCAAGTTATTCTTTCC
lncRNA_12089.1
AGTGAGAGAGACGACACGCGAGAGCGAAGCCAAGCGAAGGAGGAGCTTCCTGGCGCGCGCGGATCGCGGAGGCTGTATATATATAGTCGGAGGGCGCGCGCTCCGGTCCGGTAACGTGCTGCAGGTGGGGGGTGGCGCAGGGCAGGATTAGGCAGGGCAGCGCCGCGCCGGCCGGACCGCCCGTCCAGGAGCCAGGGACTTTCGGCCATGGGGGACGGTGGTGCTGACGACGCCTCCTCGCCGCCGCCGCATGACGGGGGCTTCTCCTACCTCGCCGTCTTCCACAACTACCCCCTCGTCGCCGCCCTGCTCGGCN
lncRNA_10606.1
GCGTTGTGTCATACATACGCAGCAGCACACGACGCCGCCGGCCCGGCGCCACCGCGCGCACTCCTAGCCTCGCTCGATCGCTCTCCGCAGCGAGGAGCCGACGACCACGGTGGCCTGGCCGCCATGGACGCTCGCCCGCGCGGCCGCGCCTCCTGGTTGACTAGCTAGCTGGCAGAGGCTTGTCCATCCATTGCCGCGCCGGCGGCACATCATCAG
GRMZM2G448126_T01
AAACGATCGCAACACAATCGAAAGAACGACGTGGGATAGCGAGCGATAAAAGCCAGAGCAAGAGCAAGAGCAAGAGAGGAGCGATCGATCGAGAGGAGAAGACGAAAGAGTCGGATTGCCATGGACGACGGCACCGTGATCATCCTCTTCTTCTTCTTGGCCTTCTTCATGTTCACCTTCGCCGCGTCCCTCTTCTTGTGGTTCACGATATGGTGGCCCTGGCTCTGCCGCGTTATCACCCTGACGCGGAACCTGCTGAGTAACCTCTTTACCCTGTGCCAAGCCAGCATGGAGGCCGACGAGTAGATCCGCACGCTCTCCTGCCGCCACGTCAAGTGCGATGTCATCGACGAATGGCTTCGCACTGGACGGATGACGTGCTACCGTGGAAGCGGTTGCCGCGGACGTCGTCGACGCGGGATTTGAAGGAGGCGCGGCTAGTTGCTTTCCGGCGCACAACGACAAACTACCTGTAGCGTCGTTTCTTTTTATGCATCTATCATTTCGTCATTTCTTTTCCGGCATCCTTGGAACTGGTCGAGGGTGGGTAGTGCGTCTTTCTGATAGTCAGGAACTCAGGATCTGTTCTTCACGTACTCCTTAGTTGTTTCCGTTTTTGCTGCGTTGGAACTGATCGACATTAGCTACATTCCTGTTCTTTTGTTCAGACTTCAGAGTTGAGTTCACCTTAAAATGTTTGAATGCCTAGAAACGATGACTTGTTAGTTCTTGCATCAGCTATAATGTTCCGACAGAAGCTAATAGATCCTTGGTTTTGATTTCTCTCATACTCTGTTTAATTCTTTAGAACCTTAATGTGAGAATGGTCTCAGTATGAACTGTTAGTGCTTGGCATCAGTTACTTCATCTGCTTTCATGATCGAGAGCCAAAACCTTGTAGGTTTGGTATCTGAACATATGGTTCGTAGTTCGCTGCTTGTTTGCTTTATATCGCGTTTTTTCGTTCTTGCTATTGCCGGTATTGTACATCTACGAATATATGATAACTGAAAATCATTATAGTGCATAGCCCTCTACTCTTCAGTTTTTTCCCTGTATATGGAACACCTGATCAATTTGAGATATAAGTTGAACCTGTATCAGGACGATATGAGCAGGTTTTGATTTAAACCTGAATCCGCTTGTGATATATTGCGTATGATGCCATTATTGTTTTTTTTCAGTTGCCATTATTTTTTTTTCAGTTTCTTATGCAGGAATAGTACCAGCAAGCTTTACTGAAAATCTTAGTTCTGTCAAACCTGAATTACTTAACAGCTCTCTGTGCTTGTCTATCTGTTCCTCCACATTTTTTCCGTCAGTTGATGAAGTTTGTCATGTACTATTAGTATTAGGCATAATCAGTTCGTTTCGTCGGAAACTTGGAACGCAATAATTTTCAGCCACAGAAGTAAAGGAATTTTGATTAATTGTAGATACTTAAGAACGGATTGGCACAAAAGGCAGTTGAACTGAAGACACGATTAACAATTTTTAGAAAATCTTGCAGTACGCTTTGCTTGTTTGGATTATTTGTTTTCTTGCGTTCCAGCATTCAGGTGAATATCGTAAGTGCAGCTTGTTGGGATCGCCCAGTTTAGCCCGGCGACGGAGACGAAGCAGAAGGACTGAAGAACACACACACAACAAAGACTGAAAACAAGTTTTGCACTACAAAACATGCAGAGAGTAGAACGCCGCTGGAGGGAACGAGCGATCGTGGCATAGACTCAATGTGGGTCTATGCCTAATGAATCTCAGCACAGCTGCACTTATACGATAGCTGAAGGTGTAATGTAATTTGTTTGTAGAAATTGTTTTCAGTGTTTTTGTTGTCCAAATTGATGTATGGTACTCATGGGAGGCATGGGAGCACGTTAAATTAGTGGAGACTAGTAGGAAAAGGATCACTTCAAAGGAAAACATTATGGAGTTGTTTGGGTC
AC212225.3_FGT001
ATGGAGGAGACTGGACAGAGCGCCGACAAAGGAGAGAGGTGGGGCGAGGGTGGCCGGACAGAGAGAGCAGGCGCGCGCGTTAAGGCTGGAGCAGGAGCACGCCGGCTAGCTCGCGCAGCCGACGAGCAAAGCAGGAGGGAGCTCCGGCCGGACTCGACAGAGGAAGCTGGGGGTTGCGATTTCCATGGCCGAGCAGAGAACCGGCAAGGGCGCAGCGGGAAGGGACTCGACGAGCTGAAGGCCGAGCTGGGCAGGGAAGCAAGCAAGCGCGCGGGAGATGAGCAGGGACGGAGAGAGGAGCAGAGAGTGTCATCGGCTGGGGTGGATGCCGAGTACTGA
lncRNA_20990.1
GGCCGGGTCGTGGCCCATATAGCGGTATTTGGTTTGGGCCAGGATATTCACATTCGCGTTTGGGGAGCTGGCGAGACCGTGAGGGCGAGGCTGCGCCTGCGCGCGAGCGAGCGGTGGCCGAGGGGCTGTGCGGCGGCGGGCAGCCGGCTGGGGCACTCGCGTAGGTGCATGTAGTACTCGCGCAGCGGCTCAGGCACGCACGGGGCTTGCTTTGGCGGTGCTGCTGCTAGGCGCTCGACGCCGGCGGCTCGTCACCTCGGCGGTGCGCTGGTGCTGGCGTGCTGCTGCTAGGCGCTAGCAGGGGCGCGAGGGTGCTGTGTTGCTGCTCGGCGCCTTAGAGATTGAAGTGACTCAGTTTTGCCATATTGAAATCGGCCCGGGGCGCTATTAAATCCTAGATCGGCCATAGGGCTTCTTACGCCGTTGTTGATGCTAAGGCGATGCTCTATGGCCAGTGGCTAGGCGAGGCCTGTTGCATCTTGCTCGTGTAAGCAAGCTGTTTGATGTAATACCTCAACGCATCTTCCTATTTGAACTGCATTCAGTTTCTTGCGTACCTG
lncRNA_21406.2
CTTCAGAGTCACCCCGGCGGCCTCCTCCACCCGCACGGCCGCACAGGCACAGCCACTGACCGTCTGGCCGTGTGACGGAGCGGCGACCCCTCCCGTTCCGCATGGAGTCACGCGCGTTCCTGGCTCGGCGACCACCGGAAGCCGGCAACCGCGACCGGTCCCGGCTGCTGTTGATCAAACTGGGACAAGAAAAAGGAGGCGACAGCAACGGGCGAAGATTCGCGTTTTTGCAGTGGGCGCTTGTGTGTTGTGTTCTGGACTGGAGGAAGTGGCTGGTGCATCGAAGACGAAGATATCATTAACGTCGTGGTCAATGCGCGCGTAGTCTGTGGCTGATTGAGGGGAGCAACTGGATGGAGGAGGAGGTGAGGAAGAGGATAATGGCGCTGGCGCGGCCGGGGTGGGTGGGTGTGGGTGAGTGGGCACGGCTGTGCCCCCCGTTTACTTTTGGTGCGTTGGAGAGCGTCGGGCGATGTGTACGTCTGCGTCGCTGTTTGCCTCGGCCCTACGGCGTAGTGTCTCTGTCCACCAAAAAAAAAAATAGCACACAATTTTATGTCCACTCAAACTCAAGTTGTT
lncRNA_19397.2
GCCCATTGTCTGCTTCTTAGTCTCTTCTCTCGGCAGCATGCTTCACTCGCTCGTGCTGCGCCCTAGCCACCGGCCTGCCGCTGTCCGCCCTTGGCTCGCCAGCCGTCGCGGTGCTGCCCTGAGGCCTCCGTGGCGCTCCGCCGCTTGCTCGCTCCCTCACTCACCCCACCGTTCCGCGCAGCGAGACGAGCACGTCGCGCCTGCCTAGCCGCCGGCGACGTACCCGACCCAGCTGGGGCGGTCGCGGCTGTGGCCACTAGTGGACGGCCCGGGCGCCCGGCGTTGCGTAGATGTACAGCCGGTCAGCTCTCGAGAAGACCACGCCACACGGACGCCGGGACGCGGCCAGGCCATAGCGGGCGGGCGCTGGAGCAGCTTCTGGCATCCTGATTTGTAGCAGCGGCTAATTACGTGAAGCCTTGAACCAGTGGGTTTCTGCTAGTGGTACTGTGCCATGGCAGTACTAGTGGGAGTCGGATAAACGTGCGTGGAC
lncRNA_10583.1
CTGTGATGTTTGTTTTTAACCCTTTTGCTTTTAGCGGACTGAGAGTGCTGTCGGTACTTTTGGTCAATTAGATAAACTAATGCAGGTGGTGAAACTACCGCAGGTGGCGGCAGCCCTTGTCGCTGCCAGTGTGATCCCTCATGCCACTGTCATCGACTCATCGTACGCCAATTTGAAGTGGGGGCAACCAGGTTCGTGCGCCTAATTGTATACGCTTCACCCGCAAAACTTGCCTTCGCCACGGCCCGTGGACATCACCATCCTGCAACAGTAGACAAAGCAGCTATTCGTGAGTCGTGTGACTCGGCGTCTCTTGAGCACGCACGGGGCAGGGAACTCTACTGCTAGTGCATGCTAGAGACAACGCTTGGATGCTAGACGAAGACGCCAGCGCGCTAGGTCTAGGTGGCGAATGAGTGTGGGTGATGCGGTGCTCTGGTAGCCCGTGAAAGCAGAAATTGTTTCACGCAATGATTTTATTATATATCGAC
lncRNA_29340.1
AATTGCCAAGAGCCCTTTTTGAAGAAGGAATGTTTCATGCTCTACGATGGAGGCGAAGGAACATCTCTACGTTGATCAGATAGCGGTCGTCTCCTCCAGATTCGCTGTGCTTCGAAGATCCGCGATCGATTCCTGCTCCACTCAAGGTCACCTCCACTCGAGTTCTCAAGCCTATCCTCTTCCTCTCCCTGTCTCTCACCTTTCCTCTTCCCTGCAAGATGGATCTGCCGGCGGTGGCTGCCATGGTGAGGTCATCTCCCTCATACGACCGTGGCTGCTACAACACAAGCTCGGGTGCTCCGTCGCCTAAGGAGATCCCGCTGCCAGGCGCCCGCCCGCCATTCATCCATGGTGGTTCGGCCGCCGGGGAACGCCGCCCGCCATTCATCCATGGTGGTTTGGCCACCGGGGAACGCCGCCCGTTTCGCAATACTTTCTGCTGGTGTATTCAGTTCAGTTTATGCACATTCTGCTGGTATATTCAGTTCAGTTTGACAGTTTCTATGCCAATACTTTCTGTTCTGTTCAGTTCTAGCATCACTGGTGTATTCAGTTCAATTTTTATGCCAATAGTTTCTGTTCAGTTAAGTTCTA
lncRNA_23830.1
GTCCGGTTGGAGGTCCGCCATGAGCAGCAGAGGATTGTAGCAGTGGTGGCGAAGGGGGAGGAGGGCGCGCAGGTTGGGGCGCGACCCGCAGGGGAGGAGAGGCGCGGCTGGCACTTGACAGGGCGCGCAGGCTGGGGCGACGGCTGGCAGGCACGCGCGGATCCGGCGGGAGAGCACGCCGGAGAAGGAGGGCGCGGCCGGGGAGAGGAGGGGCTGGGCGGGGCTGCAGGGGAGATGAGCGTGGGCGGGGCTACACGGCGCGCGGTGGTCGGCGGCTGGAGACCGGCGGCCGGCGCAGGGGAGATGAGGGAGAGGCGCGGACGTTGGCTG
lncRNA_13442.1
CACCGATTCAAGATGTCAATTTCCCTTGCAGTCAGACTAGGTGGCGAGCCGTCGCCAAGTATGTCCTTCAATGTGCGGTACCTTGGCACTAGGTTGTCGTCGCTGGCCGCGTCAATCACATTGTTGGTTGTTGGTGCGTCGCGTGTTCCACTGCCTGCTAGACTAACGGCGATGTCGATGCCTCGATGGAGATCTTGCCACTGGCGTTGATGCAGCGTTCGCTGCAGGTGTTCCGCGTTGACGATCCTGCCGGTGATAGAGACACCAATCGCCCTCCTCCAGCGCCAAGCCTGGTGACTGGGCATTTATCGCCGAAGGGCTCGGTGTCGCCACCATCTATAGTGCACTTGCTCCAATCCTAGTATGTGATCTCGTGAAAGGTCACGTCTCGGGAGACATGTACCTACTATGTCGCCAGATCGTAGAGGCGATACGCCTTGCTACCTAGTTTATAGCCAATGAAGACGATCTTCA
lncRNA_12887.1
CTGACATGCACATGCATATAATCTTCTGCTCATCCATCAGTAGCAACCCGCAAGGGAACGGGATGGATGCCAGGGTTTCGGCCGGGTCAACGATCGCAGATTCGCAGTTCCCCGCAAAGCTCACGGGCGCCAGGCCTGCGAATGCGAACACCGATACGGAGGGGAAAGCGGCGCAGGAAGAGGGATCGGAGGACTACTTACGAATTCCGATTCGCGCGCGAAGTCGACAAGGAGAACCTTGGAGAATCGAGGCCTCCTCCGTTCTCCCATGAGCCGTTTG
GRMZM2G177942_T03
AACTGCCCCCTTTGGCTTCCCGGACAATCCATCTACGCGCCGGCGCTCTCCGCACCGCACCCACCCATCGAAATTCCACTTCGCCTAATTCCAAATCGCCAAGGCCGAGCAGCAGCAAGCAAAGCCGCGCCGGTGAGGCTGGCTGTTGGAGAGGCATGCCGCCTAAATCCGATAGCGTTGAAGGAATCGTCCTGGGTTTCGTAAATGAGGTGCGGTCTCTCTCTCCCCTGAACCCTACCCTAAACCCTTTCTTCTGCTTGCGCGATTAGGATTCGGTTATCCCTCCGTGTGGTACTTATGAATTGTTCAGGAACCGTTAGGATTGCATGGATGCGACAAAGCTGACTGGAGTAGTAGTCTAGGTGTATTGATTGTGCTTGATGGCAACACGCTGTTTGATGAATACTGGCCATTGTCATTACTTTTCTTTCTATATGTTCAGTTGGAGTTAATTAGTATCATATGAAAACCCTGGTCCCATTCCGATTAATCGTCAAATATCTACATCATCAAATTAATTTCATTAAAATCCACCGAGATATACTTGATATTGCAGTTGCTTGATTTCCTAGAGGTTAATACGGATATGGTTTTCAATAAATTAGGTCGAAGGTAGAGAAGTTTGACTTGTGGCAAAACAAATATATTACGTTTTGGAATGGAG
lncRNA_6870.1
CAAGAAGGTAAATATTTCATACGGAACCTGATTATATATGCCTAAAGCTTCACCTGCTGCCTATTGCCCAACAGTGCTGTCATCTTTGTTAAGACAGTTTTATGCCAATTTCACTTCTTCTCACCAGCACGTACAAGATGTCTGTCGTGACTGGTCGTCTAACAAGCAGAATCCATAACATGCTTCTTTGGTAGAGAGAGACAGTAAATTGATACTGTCACTTACGTGAATGTTTATTATTAAATGAAAATACATTTGATTATGATCGGACACTTATAAAAACTTGACTTGCGGGGCTAAGACAACCTCCG
GRMZM5G800734_T01
TTCTGTAATCAGTCATCGTCTTTTGTCGACAAGCCCACAAGCGTTTTCCTCTCCGAGTCCTCCCTGGCCTCTCAACCACTCATCATCGCCTTCGCAGGCATCGCCCTCTCGCCGGGCCGTCCGATTCCGCCATGGCTTCCGATGAGAGCAAAAATTCAAAACCAGAGAAGCCATCTTCAGCAGCTGGTGCAGGCCTCCCCAATCCGTTTGATTTTTCTTCTATGAGCAACTTGCTCAATGTATCTCTCTTGCTATTGCCTTAATATGTTTTGATTAAGAATTTAAGATGCTTATGTTGTACATAGTTTTTTCTGCCGGCTGAACCACATTCAGATTCATTTGGAATTGTTAATTTTACTATAGTGTTGTATGCTCGTCATGTGCAGGACCCATCGATAAGAGAGATGGCTGAGCAAATTGCAAGTGACCCTGTGTTCAACCAGATGGCTGAACAGCTTCAGAAAAGTGCTCAG
GRMZM2G446921_T01
AGGTTCAGTTCACTCGCCACCCGCTAGGTTCCATCATCATCATTCATCAACAGCCGCTTCGTTGCTCTCCACAGTCTCCACGCCGCCGACTCCTGCGACGCACAGACACTGGTCACCCATGGCCGGCCGCCGCCGCCGCTGTGTGCATCCCCGTCAAGCACGGTTGTTGCCGCTGCCTTCCCCAGGAGTGCCCTCGCCTCTGGAATCCAACACTCTCAGGTCCGCCTGCGTTCGTTACCCTAACGGCCTACACCCTCGCTCCATGCCCCCCCTGTTTCCATTCGGTTCACGTTTCGTTGGGTAGACCGGTAGATGTGGAGAGAGATCGAAGCAGACAGCAGGCAGGGTCCGGAGTTCCGGACATGGATTCATTAATGGTCATGCCCTTATAATGCTGCCCAAATAAAATGTTTATAGTGCTGCCTAAATAAAATGCTCAATGGACTCAGAGTCTTCTTGCCTGAT
GRMZM2G117281_T02
GCATGCATGCATGCATGGTACGAACGTCTGGATAGAGTCTCCGAGCTGAGTGTGGTCCGACGTGGAAGTGTACGTCTCAACACACGACGCATGTGACCGACAAGGGCAAGTTGAAGTCTATGCATGGATGGGCCTGAGCGCCGCGCTGAATGAATCTGGACGGGTGGTAGGGCATCTCGGTGGGCAAAACAAATAACTCCGTGTGCTGCATGGCTGCCTTTGGAATCTTTGCATGCAGCTGTGTGCTGAACTGAAACCCTTCGCTCTATCTATATAAACAGATGCCCTTCGCTCTCGTCTCAGCAGGCAGCATCGTCTCAAGTTTTGTTCTCCTCTCCTAGCTAGCCAGCACCTGCAGATCTGCTCGTTGCCTTGGTAATTCATCATGTAGGCTACTGATTTTGTGGAACGAAGCGATGGCTCGCAGCGGCGCCGTGGTTTCCTGCATGCTGCTCCTGGTGGTGGCGGCGCAACTGCTCATGGTGATGGCCACGCAGACAGCGGCGGCGGCGGCGGCGGCGGGCGACCAACGCGGAGCTGGACGCCGGCTGCTGTGGCAGGTGACCTGCCACTACAGCAACTGTAATTGCCGCACTTGCCCGATATATGGCTGGGCGTGCTGCAGCACTTGCTGCTAGCTAGCTAGCTAGCTAGTGTGAGTTCTTCCGCGCGCGCAAGCAGCCTTTGCATACCACCCCTCTTGCTTAGCTCATGCATGTCCAGCAGTAGCCGGTTGCTGGGCTCGTCGTCGTCGTCGTCTGCGGCGGCGGCGGCGGGGGCGGGGGCGGCGTCATCTCTGGCGTGGTTACGTTCTCATCAGCGACTTCTAATGGCGCTCGCTCGATCTTTATTTCCTGCAGTCCTTTTTGTAATAAGAAGCCAATTGATGTGTGTGCACGCGCAATCCTAATAATAAATAGATCTTCTTTGTGCCTTGCTTTGTTTGATATATATAATAAAAGTCTTCGTTGCAAACGTACATCTTTTTTATTTAGGAAATTCATTTTTTACTACCGCTTTCCGGACGGCATGCAGGCCTCAAGTGTGCTGTAAAAAAAAGTGCAAGTTGAGAGAGAGCCGTTTCATGTCACGCTCGAAATCCAGTGGACTCGTTTTGAGACAATTTATTATCCACCAACCATCTAAAGTTAACTTGGCGCCACCTTTTTTCCGCGATACGTAGTATTAGTAGAGCTGGGCATCTTTGTACTAAGAATACGAAAACATCGTACAACCAAACAAAAGAATAGAACAGGC
lncRNA_4733.2
CGTGGCCTCACTCCCCCGCGCGTTAGGGTTCCGCTCTCATCCTTCGTGCCTGCTCACCGCCGCCACTTCCAGCTAGGCCGTCGTCGCCGCGCCCCACCAGCTGTTATTCACGGAATCGTCTTCTGGTACTATTCGTTCCCCCTTCTGACTTGGTATGGATCCCTTCCCACGTCCCGGCTATGTGGCTGCTACATTGATTC
lncRNA_8017.1
TAAATTTCTCGCGGGGCCGGCTGGGTCTGGTCTGGGTGTCCAATGATTTCAAATCCGCCGCGCCGGGGCGTACCAATTCCCCCCAGGCCCCCACCCCACACGTGCCACGCGTCGCGCTCGCGCGGCTGTGTGTGGCCGTCGACCCATCCGTCTGTCTCACGGCGGACTCCGAGCTGCGCGTAGCAGGTGCAATGCAAGGCCCGACGTCGGATCGGAGTCGGGCATGCATGATGCGTCCCAGGAAAAACAAGCGAACCTGGCAAAAAGCGTCGTTCGTTTTGGTGGTGTGCGGATGATGGCGCGGTTTGAACGGTGGCGCGTGCCTGCCTGCCTGCCTGCAGTGTGCCCCGCGTGCCGCGTGCGTGGCTGTGCCTGTGTTCGCTGGCCCCCGTCTTTTGGATTGTATATCTGCCACCACTAATATTGTGTGGGCTCACGTTGGTGGAGCTGACTGTGCTTATGGGCTTTATTTGTGTGGGCTGTCGCTGGTATGCGCTGGGCCTGTTTACATATGTGTGCTGGGCCTTCAGTTGCGGTATGCATGGGCTTGTTGCTTCTGTTCATTGTATGTATGGCACTTATTATGTGCTTCTTCCCTTTGTTGTGCATGGATG
lncRNA_14045.1
CGAGTATAGACAAAAAATGCATAAGCCCTAATGGTATGGTTGGGGGAATAGGAGTTTAGAAATACATAGTTTGAAATCTCTCGTTTATTTTGTGGCAGTGGGAGGGACTGTTAGGGCACAAACGACATGTGGTTTTACCATCTATTTAGGTTAAATTAACCACAATTACCTTGCTAAATGAGGATACGGAAAGCCTATCATTGTCTCACGAGGCAATGAGCCTAGCTCGTGCTCCCAGAGACTTTCACCGACGTTGTGTGAGCGAGCGTCATTAGTGCAAGATCGAGTGCAGGCGCAATGGCAGCAAATTGTTCCTCTCACTCGCGAAAGCTTCCATGTAGATGCATGTTTTGCCAATGGCAACCATTGTTAATACAGAAGGGCACAAGGTTGTGGCCATGAGCTGATAGGGTGATGGTGACACAAACATAAGCAGATATACGGCGCAAGGTGATATATCTACCCTTAGTGTTACATAGAATAGGGTCTATGGAACTAGGTCCCACTAGTCACTTCTCTTACCAAATAGAAGATGGATACATCCACATTGTTATTTGTGATTAGATGCATGCCCTACCCATCAGTTGCCAAATGCACCATAAGGCTCCCCATTACCAATTATTGTG
lncRNA_11309.3
CCCATCTCCCCAGCCGCCGTCCCTGCCCTATCCTCCCTCAGGCCACCGCCGCTCTCCCCTGGTAGCCGTCGCCTCTCCCTGCTCTGCTCCTCTCTCTCCCAAGCGGCTCTCCCTCTCTCTCCTCGCTTCTCTCCCCTCCTCTTCTCCAGCCGCTGCTAGGCAACCGGCCGCCGAGCAGCGCAGCCACGCTGTTGCTCTCGCCAGGACGCCAGGAACCGCTGCCATGGCTGCAGCAAATCTGAGCACAGTTGGCTTCTTTGCAGGCTAAAGTGTGTTCCTACTTCCTCCTGTATACACAGTTTATTCCTGCATTTTTTGGGGTGATTAATTCCTTTTTCAAGGAACGTGGATGCGGGCGATAAATTGAAGCTGTGGGTACTCTGTTTTCTGAAAGGTAAGCCCATCAATAGTGCGTACTGGTTCGACCAATCTTGCTGAACTCCATTGAATTATGTTTGATTATCATTCCTGTTTCCAAATTGCCTTTAGGTTGAGGTCTGGTTTGCCAGGAGTTTTTAATGTATCTGACTTCCCAATATCCAGCAAGTTAGTCATATGATGCTGCGACTTCATCATGACAAATGATAGCTATTCAAGGAGCTAGAGGCTGCT
lncRNA_21554.1
CCCCGACCCAGCATCTAGCACGCACGCAGCCCACCCCTCCGCGCTCGCCCCCAGCGCGCACGGCGTACGCAGCCGCGTCGGTCGGTCGGCAACCGCCCGCACCTCGCCCCCAACGCGCGCGCACAAAAACCGCCCAGCCGCGCTTCTGCCGCTGCCCCGCTCGGCCAGCTCATGCCCACGTCGCCTCCTCTCTCACCAATATCCGCCGCGCTTGCCGCATGTCGAGTCTCCTCGAGCAGATCACCGTTGTCCCTGCACCAAGCACACCGGAGAACTGACGTCGGCCACGAACCTCCGTCCCAAGACTTGCTTCTCTTGGGAAACTGCCGTGTTCACTCTCCGCCGCGCCGGAGCTCCGTTAAGCTGTTGCCG
lncRNA_16345.2
ATAACATACTCCTACGCCTGTCTCTGTTCACAACTCTTCCGAGCACGCGGCCGTCTCCTTTGTCATCATCATCAGCTCAGATCTAGCAGCTTCGCCTTCTCAGATTCGTTTGTTCTCGCCAGACGCGCCCACTTCGCAACCGCCGCTGTGCCTATGCTACCGCATGGGCCTCTGCGCCTGGGAGGCTTGCGGCTGCCAGGCTTAAGTCACGGGGCAGCAGGAGTTCAGATTTTTTTTAGGCCTCTGAAACAAGGCTAGCGCATATTAGCATCGAGAGTCAGGAGAGTACGAATGGGAAGTACCGTCATAAAATTATCTTTGC
GRMZM5G861985_T01
ATGACATTGTCCGAGTTCACGGTGAATGCAGCGGACTCGGCGTCGTCGGAAGAGGCAGACTCATGGGAGATGGAGGTCCTGGCGCCTATGCCTGGCAGTGCCGCGTGCCGCGGTGCGGCCTGGCCGGTGGCTGGTCGTGAGCCGCAAGCGCGCAGCGACGCGGCGCTGGAGAGGAGACACGGCGCGGGCGTTGGAGAGCAGGAGAGGAGGCGCTGCGCTGGAGAGGAGAGGAGGGCAAGAGCAGCTGAGCAGCGGAGCAAGAGGCGCTGA
GRMZM2G024561_T02
CTGTCTTTGCCCCCTCTGAACCCCTCCTCTACCTTTTTTCAGTGAAACATGCATTTATCTTCTCATAAATTTTACAAGTATGTATGGAATTTACTTACTAAAAAATATATATTTTGCATTTCAGGTTATGGATCATGCACCTACCCTTCATCTCCAAGGTAAATGCATTAAATTTACTAGTCTCTATTTCAGGTAGTGCAGAAATGATTCAGGCAGTGTGGAACATCTAATTATATATAACTTCTTCGACTCATTTCGTAACTTATTTTCTGTTGTCGAAATTCAATATACCTAAGATATGTAGACATTTATCAGATACATTAC
lncRNA_520.1
TTTGCATTCGTCATCTTCCTTTTAATATTTTTGCATTGAAGAAACAAGAGGAATACACTGCTACTTGCATACAGGCTTCCTCCCAAAACAAGCACTTGCTTTGACTAGAACTAGAACTAGAACTAGAACTTACGGCGACCGATTAATTACATACAAATGATCCCGCTAACGTTTCTGGAAGTTGAAGAACTTGATGGAATAACCGAATACGAAGAAGAACACAATGACGTAGGCGAAATGGACGAGCACAACATAGCCGAGTAAGTCATGCTGGATGCCGAGATTATCCTTCAAGAACTGCTTCACCACCACGGGCGTCCCACCGGGAACTGAAAGCTCACCTTCGTTCTCGCCAAACTGAGACGCAAC
lncRNA_29942.1
GGCAACCGTCACTTCCCCTTCCATTTCCCAGCCGTAAGCCTCTTCCTCACGCACGCCCTTCTATCTTCAACCTCCAGCAGCTTCGTTGTCCCTGGTGGCCGGCGCACCTACATGGATTCCCCCTCCCTGTACCCTCTCGGCGCCCCATGCCATTTCCCCACCTCCGGCGGCTGATGTATACACGGCTGACCGGCAGCAGGGACACTGGCTAGGGACACCAACAGCCGACAGGAAGCTCTCCAGCAGGGCGTCCCTTCCCAGCCAACCCCAGCAGCGCAGCTTGCCTGGCACGGCTGGAGTGGCCCTCGCGCTCGCGTCTGGCGTGGCCCGCGTGTGTGCCCCGGCGTGGCCTGCGTAGCCCCAGCTCGAATTTTGCGCGGCCCTAGCACAACAGCAGTCTCGCTGTTCTCGTGCCTTGCCGCGAGCTCATCTGGTTGTCCG
GRMZM2G045690_T02
CATTTATTTATAGTTCGCTATCTGATCGCAAACTGTTTCCTTCCGCTGTTTATCACCACAGGCTGATTTCCAAGACGAGTGAATCCGAACCAAAGATAGCAATAGTCGCCCGGGAAAGACTCTGTGCGACTGCACCGATATCCGTACCCAATTCATTTTCCACAGCTCACCGGTTTGTTGTTGCGCACCGGTGATTGCAAACCTGAAGGTTGGCTTATTTATTGCATTGACTGAAACAACGAACATGAATTACCTGCTGGGAGGCAGAGAAATGTGCAGCCTAATTTTTTCGGCCTCTACGATTCTCTGTCTTTATAATATAATTGATGACGTCGACTCTCTCTTGATTGTGTGCACGTCTGATACCATTCAGAGTTAACAGTGATTTTAGCATCAACGCCATAGGGGGCGTTTGGATCCCTTGCGGCTCCTTGCTTTGCCAGGACATTTTGTACTTGGATTTTTTGCTGGCTTTCTTGGTTTCAACGCTG
GRMZM2G016184_T04
ATGTCAAATGGCATTTCTGTCCCTCCCTCGCTCACCTGAATTTTCAGTTTGCTCAGGCAAGGCAACGATTAGCTTCCTCTCGCCGAATAAAAGCTGTCTTCTTGGTCTGAGGAGGGAAAAAAATCTGTGTGTGTGTCTTCGCGCAAAAATAATTTCTCAGCCAGCAGATTAAGCATTTAATGCTGGTGTGTTAACCAAGGCGCAAACTTTAATCAACGGGGTGGTTGCAAATGAGGCAACCGCAGAGGAAAAGGGTCGGGCGGATGGTGGCAGTGGCACGCCGCAGCTACCTCTCCCCTCCCCATCGCCGCCAACGCCAAGGCCAACAGCACAACCATCGCACCACCCAAGAAATGGAGCTGAGTGTGCCCCTTCTCCTCCTCGCGGCTCCCCAAGCTCCTGCTCCGCGCGCGTAGCCGCGCGGCACCTCCCAGTCCCAACACGCCCGCAAGCTCCGCTCACCGCGAGGTGCTGTTTGAACCGTGAAGATGGCGGCGATGACTGCTTACAAGTATCAAGCTCAGGCCTTGATGAGGGACTATCTGCTAGCTGATCCACTAGTTCCGTACACCTCTGTGCTCATTGGCATTGTCCTCTGCAAGATGGTAGGTTGATTTACTATTCTGGTGCCCAAGTAATTGACTTATAGTTCACAATTGCATTGAGTAATCAAACTTGATGTGAATGCCGATCCATGCTTGCAGCTTACTAGTTTGCCCAGGATAATTACCTTCTTAGAGATTATTTATAACAAATGGAAGACCTTTTCTACTAACCCAAATGAGTTGCATCAGCTTTTATACCCAATGATGTGAAAGGCTAACTACCATGAATTAGAGTGACTAGTTGCTGGGTTATTAATACGATAGTAAGAAGATGAACTAAGCATACGATATTCTAAATGTAGTTTTTGTCTACCATATTCTTGGTTCAGTTATTGTATTATCGGTAGTTTTGCTTCTAATTGTAATTCCCTAACCAGCAATGTTGACTGACCATTTTGACTTTCTCCCTTGCAAGGCTTATCTATAGAGAGAATGAACTGCAACCACAATATTTATTAATGATTCCTTCTTTAAACCATTGACTATTGATTCTAATGTAACTTCGTCGCCAACATTGTTTACAACCATCAGACCT
lncRNA_26348.1
TATCAATTAGCCCATTACCACCGGCGGCCCAACAACCCTCGGCCGGTTGTCCCCTCGGGTTCTCCGACCAGCGGCGATCCTCGCGTCCGGCGCTTTCGGCAAGGCTCTTCCCTTCCCCTCGGTCCTGCCTGTACCGCGCATCCGGAATGGCCGACCTGTACACCTCCTCGTCTCCTTCCGGGAGCGCAAGTACGCTACCTGCG
lncRNA_22497.1
CATTACTCCATGTTATTATAGCAAACAAACTGGTACAAAATCTAAAAGCTGCACACACGTCCATACAATGTTCATGACAGATTAACTTACTTAGAAATACCTGAAACAAGTACCCAATAAGCAATGAAGCAAAAAACAAAATTTGTGACAAGTCTGCAAATTGGAACAAACAAACTGCAAGTCTGCAATAGAATTATAGAGAAGTAGACAACAACAGGCCATGGCCAAGCCACCGCCAAACAGCAAACAGGTAGGGCTGGCCGACTAGGCACCTTGCCAACCTCATTCAGTTACACAACTTGGTCGCTTGGAGTAAACTACAAACTGCAACTTGTGAACAGACACAACACTAGTCTAAGAGCACTGCACAGAGGCACACAGCAAGCAAACTGCACCATCCATCGACATCACCTTGTAGCACAACACCAGGAAGCTGGAGGCTTGGAGCAGTTGAGGGGATGGGGCCTGACGGGTGGTAGCTGGGCGGCAAGCGAGAGCTGGAGGCTTGGAGCAGTTGAGCTGAGCGCACGCCGGAGCCGGAAGCTGCAGTCGGCGGTGGGTGGTGGCGTTCCTGCGGCTTGGGGCGGCGGGCTGCGGCTTGGGGGCGGCGGGCGGCTGACTTCGACTAGGGTTGTGGACTTGTGGTTAGCTCATCGTGAGGGCCTGAGGGACAGGGACACTGGGTCGTGGGCCGCGGCTATCGGCCATTTGGCTTGCGCGCCTGGCGTGGTTTCGCTGTATTTCGGTTTTTTGGGTCTAT
lncRNA_19113.1
GTCGTGGAATCGTTGCGCATATCGATCACCGGGACCTAAAAACTCGGCTTCTCCCTCTCGCGCCTCGGGGGTCGAGCTCCAGCTCCAGCTCCAGCTCCCGCGGCCGCGGTGAGGAACGGAGCACCAGAAGGCGATGCCCTTTTGGTGGCCGAGGAGGAGGTCCAGGCCGAGCTCCAAGCGCAAGGACGGGCCCGTGCCGGCCTCTGCCTCGGCTTCCTGCTCGCCTCGCTACTCTGTCGTCGTTCCCCCCACCGCGTACGCGTCCGCTAGCGCGTCGCCGTCGGCCCAGTGGGAGCGGGCGTGGACGCGCAGCCTCGTCTCCCTGGCGCCGCGGGGCGCAGCAGATAGGGCTGCCGCCGCTGCCGTTACTCTATGCGGCGGCGGCGGGTCAGGACCCGGGGGAGCGACGGCCGGGCTTGGGCGTGCTTTACCGCTCCCGCGCCCCGTGTACAAATCGGCGCCGGTTTCAAGCGGGAGCTCGTCGGATTCAGACGAGGTGGTGGACAAC
lncRNA_16.1
GAGCTTCGAGGTTGGAGAAGATGCCAGCAAGTCTATTGTGGACCGCAGATGGTGATCTGGAAGATCGGCATATGTACTTGTGTAGGCACTTACCGAAGAGGGGTAGTCCGGAGGATCGAAGCTGAACATGAAGGGAATAGGGTGTAACACCGTTCCCACCTCCTGGACCGTGGGAGGAGGAGCTGGTGGGCTTGTCGTGGGAGCAACGCGTGTTGCAGTCGCTGATGTCCCGGGTGCGAGGTTAACACTAGACAAATCCCTCGCAAGGGTGTCTACGTTGTCGACCTGCCCGGGAGTGCCAGTTGGGCGAGAAGCACGTGTCGCCGTTGTTGTTCCTGGTGCAAGGCGAACGGCTGACAGGTCCCTCGCAAGGGAGCCTGTGTCGTCAACCTGCCCAGAAGCGCCAGCCGGGTGGAAAGCACCACCTGTGGCACGGTTGCGGTTGTTCCTTCTTCGCCTCCTCCGGCGAGAAGAACGGGGGTGGAGATCTGGGTGTCCCTCCTCTAGCCAGGAGAGCAGGAGCGGTCGCGCTCCCCCTGGCT
GRMZM2G106574_T02
TTTTTGTGGCCCCGTGTTGCGTTCTCCTGTTCACCCCGCGTCGTCTTCGCTCTCACGATCCCTCGGCAGTCGGCGACGGCTGGGCGACCGCCACTTCCGCCTTCTCTTCCTACTGAGCGTCTCCAGGTACTCCACCCCTTCTACCTGCTGTGCGAAACCGAGCACCCAAACCCTAACTTAAACTTTTTTTGTTCGGATCTGGTCTAATAACAAATATATGTACATTCATACTGACCTTTTTGCAAAAAAAAAAA
GRMZM2G047457_T02
CTGGCCAGCTAGCCAGCCCAGTCCCCACGCCCATCCCATCCCATCTAAAAACTGCATCGAATCCTCGCCGCCGCACCGCTAGGACTCAGCCGACGGCATGCCGCCGCCCAACTCCGCTCCCAAACCCAAGCCGAACCCCAGTCCCACATCAGCAGCGCCGCCGACCCCGCTGGCGCGCGCGGCCATCGGGGCCTGCGCGGGC
lncRNA_30197.1
GTCGATTGGTAGCCTTGTAAGTTGATTCTGGTTTGGTTTGTTTCCTGTGACTTATGACCAATGTCAAAAGAATCATCGATCTAATGGGTACAATAATCTAGGCACAGATAAACCAATGCCATCTTCTTCGTGCACCCTCCTGCGGTTTGTCTTCGTTTGGACTTGTTGCTCTTTAATTCTGCCTTTCCATGTGTACATAACATGTGCAATCTATTTTGGTTTCTTCCTGACTGTACTATCTGACCAGAGTCAAATTCTTCACTTCAGCTTGTGTATCTGCATATGTTTGATATATGCTTGATCATGTTTAGGACATTAGAACTGCATGCTTGCTTG
GRMZM2G116517_T06
GCGTTTATTCCACGCCGCACCGTCCTTTCCAGAACCCTCTGGTCTCCGCGTGCGGCGGCGCGATTTCTTTGCTTCTCCCTTCCACTTCGAGAGATTGTTGATTATTCTAGAGCCAGATCCGGGTAACAGATTCGAGTTTGCGCCCGCCCTGTTCGGCTTCAGGTACCTCCATTCGGTAACCCTAACTTCGCTCCAGTTCATTGCTAGTAGCAACTAGCAAGCAACTGTGTCGTTAGACTAGCAGAGTGGTGGCAAATAATGCTGCTTGTTCTTGGTAAAGGGTTTATGATTTGGTCTGCTTTTCACGTTGTCAGTTTGCGTACGGGAGAGAATAGTCGCTTCGATTTTTGTCTTCAGGATTCTGCCGGGGGTTAGCTTGAAGGCTAGGGTCCCATACAAGCAAAATTTCAGCATCCAAATGCTATGTGGGGTTGCAGAAAAAAATGTTAGGTCTCTAGGCTAGATTGTGTTTATGAATTTGGAAAGATACCCCTGCCAACCAAACAGTCATTGAATTACGAGCACGGATAACCAAACTGTAGGAATTCCTTAACGCCAATGGATATTTCTCATCGTTTCTGAGCAGGCCATTAATAGGATCTCTTCACAGATATGTGAAGTACAAGCTCTGCAGTCTGCTGAAACCCAATAAGGGCTTGTTCGTTTGTCCAGGAATGGATTTGGAATCGTTCCAGCTAATCAAAACTTATATAGCTTAGAGAAGAAATCCAGCTAGGAATTGTTCCAGGCCTTCGTTCTGT
AC211705.3_FGT001
ATGGAAATGAATGGTATTTCTGTCACATATTTCGAGAAATATGTATCTGGCGCACGGACCTTATGGGAAGCTGGAGGTCCGAGCTTATGGGAAGCTAGAAGCTTAAAGTTTATAAACGAGTTATGGAATCATTGTAAAATGGCACAACAGATTACTGGATTAGAAGTGCAGATTGATCCAGCACAATGCCGAGGAGACTGGAGACTAAACTTGGAGGTGCTACTGAAGGATGTGACTTTGATTCAAAGGGTAGAAGATATTGTACATCTGATGATAACTCGCAGTTTGCACATGGAAACTCTACCTCCTGGTATACATTATAACCCTACCTCCGTATACATTGCACCTGATACTGTAGGGAAGCCAAAGGCCCGCAGCGAAAGCCTCCACGTCTCATGTATGCGCGCCGCCAGCCCCTGCCGATTGGAGACCCTGCTGATTGGAGCCGCCGCCGCCGATCCGTGGCCGCCGCCGCCGATCTGTGGTCGTCAACTCGTCCGTCGCCACGAGGTCGGTGGTCGTGTTCTGTTGTCACTCATCAGCCCGTCCACCATTGCGAGGACAAGTGCAGCTCCTCCAAACTTGGATGAACAAAAACGTAATCAGTGCTTGTTTATTTGA
GRMZM2G156803_T02
CAGGGTGCCCTTGGTTACGCCAATTACCAGCGAGAACCCCCAAATACTGTGTCCCATCCGTGAACATGGAAGAGCCACCGAAGACGGAGAGGAACTTGTCAAGCAAGGATACATACCCGACTTGGGCATTTTGGTCTTCAGTTGCGGTCGTTGCACGAGCTGCTAGAGGTGTTTGTCATCGTTGTAACATCAGCGTGGTCCAACATCTTCCGTATGTTCGCAAACATTCCTCCAAGCCATGAAGAGGTGCTTTGTTGATCAATCTAGATGAGGAGGACGAGGTCAACTTTGTGAAGGTACAAATGGAGAATGTAACACCCCTGGTGTTATGTGAACTAAAACATTGGCATGCCATCATATGTACTGGCATTATATTGCTCGTGTTACACTTAGAATGCATCCACTAGACTAAAATTTCAAAAAAATATG
lncRNA_11281.2
CGGGTTGGCCGTGGAGGCACAGTCGGCCGTGGCAGCCAACGCGTGCAGGCCACGGAGGAGCGCGCGACGGGACTGGCCGTCCCAGCTCCATGGTCGAGCTCCCTGCGTGCAGCCGCGCGCTCCTCTACTCGCTGCGGAGGCGAGATGTGTGGCGTTGGTTGCTGAGAAGGAGGCACGTGCGGGTGTTGAATCTGCCACTATTGCAGCGGGTAAGGTTGAACTTGCCGTATCTGCTGTGAAGTATGGTAGATTTGTAGAAGGTGA
lncRNA_23762.1
GTCGCAACAGCCAGCTACCCAGCCCAACTCGCGCAACACTCTCTCCTCCTTCCCAGCATCCCACCCCACGCACTCCCAGCCGCCAGCCGGCTGCCGGCGAGCGCACGCCAAATCATGAAATCAGGGAGAGACGAGTGCAATGCTGGGCATCGGGCACTCGGGCTTGGGCCTCGGCAGTCCTAGGCACCCAAGCGACCAGGTCGCGCGGTCGTGCTCGTGGGCGAGGCGTCGCGCACGGTGACGGCTGACGGCGCACGCGCGAGCAGGCAGCACTGTGCCACCGCAGCAGCCGTCGACCCAGCGTCCATCCTCCGGTCCTCCCTCCACCACGCCTTCGTCCCTTCACCGCATCGTCTTCACCTCCCTCGTCGACTCGCTATCCTCACTCGGCCTCCCTGGCAAACCCTCCTCCAGCGACGCCCATATAGTAGGTGCCAGCGTGCGTGCGTGAACAGTGTGGATTTCTAAAATGCTCCCGCACAATCTTTGAAGATGCCAGAATATTATATGCAACTCGTTGTCTATGTACTACATTGGAAGACATGGTTGCTAGATTGACTTGGCCATCCAGTCGAGTGAAACCATGCCTCGGCAGGAGAGGATCATGAGGAGTGAATGGCCAGGCTTCGCCAAACTCCCTGTATCTCGTTAGTTTATTTTCGTTGCATCAAAAATTATGATAACTACTTTTGAACTTCGATGATGTAATAACTCTAAGTACTTTATTAATATGTGG
lncRNA_29826.1
TCTAAGGATGATAATACATCAATTGTCACACAACTCACCTAATGCATCGTATAATATAAGGTGATAAATTTTTTGTGAACAACAAGCAAAGGGTCCGTCAAGGCGAGCGCTGGCCACCAGCGGGCAGAGGGCCGACGTCGAGGTTGGCCGACACGATCTGGGAGAGGGCTTGAGCGCCGGCGAACGCGTGCCTAGGGGACGGGCGCGACTTGAGGAGGAGCTGCGCGGCCATGGGAGATGAGGGAGATGGGAATGAGGGGCGCCATGGCCGGCGAGGTGGCGGAGGGCGGCGCGTCGGCGTGGGAAGAGCTGGAGCCAGGGCGCGGCGATGAAGAAGCTAGAGGTGGAGCGGCGCGTCTATGGAAGATAAGGCGAGGGGCGCCAGAGAGTCGAGCTGGGAGCGCTGCGAGGAAGGAGAAGGGCCTGGAAGCAGCGTCTGGCGTCGACTGATTAAGGGAGGGCGTGTGCGGCCTTGTGTGTGGAGCAGAGGCTCGTGGGGATAAGGCACGGTGGAGA
AC193499.3_FGT007
ATGAAGGTGGTGTCTCCGGAGCGAGCGTGGTGGAGTCCTCGTTCCTCGGAGTTGAGGTGGGCAACCAGACCTGCGGCGGCGGAGTCTGCTGAGGAGGAGGGGAGCGCACTGGCCCCAGAGGACAGGCACGAAGAGCGGGGCGCGCACGACGCGTGGGTAGTCCGCCATGGTCGTCGATGGAAGGGCACGGTGGGGGAGGATTTCGGCGTGGCGCAGCGGCGACGAAGATGCAAGGAGGATGCGCGGCGCTTCGGTAGCGACATCATCGTTGGAAGGGCGCGGTTAGGGCGACGAAGACCGGGGCGTGCGCGGCGTGGTGGTGGTGGGCGAGGTTTTCGGCGCGGCGCGGTGGAGGATTTCGGGGCGGGCAAGCCTGGGGCGGCAGCCGGAATCGAGGGAGGAGAGGGGAGTGGTGTGGCTGTCGGTGAGCGTGGCGACATGGCTAGCGACGAGGGCATGGAGCCTACGCCCATCGGACGTGACGCCGGCGTGTACGGTAGTAGCAGCATGCCGTACGCCGCGCAGCTCCAACTGTACGGTGCCGTCGCAGGCATCGTCGCCTCGAATATTCAATAA
GRMZM2G104854_T01
CTCCCCGCCGCTAGCAGTAGCCGCTGATGTAGCCTCCATAGTCACACGCCGCCCTCACGCGGCACCCTCTTCAGAACTCGCCGCCTCCATGCTCCCTTCCGACCGCGCGCACGTCTCTTCCGTCCGTTTCGACGCCGTCCTAAAAGATCATATCAATAAGCTGATAAAGCTTTGATGTGCCTGAGCATCAGATCTGTTTATCTATTAGTTGAGTTCTTCAGATCATGGATGCTGTTGTACACTGTTATTTCAGAGCCTCATTGCTCAGAATATGGAGATTATCTGATCCTCATTGTATTAATATAAAGACCCATGTCATTTCCTATGTACGTTATGAAGGCCCATGTTAGTTCAACTTCATGCTACTTGGAAGGAACTACTCCCTGCATCCTGTAATGTAGTGTATTCTAGAGATTTTTGAGACTAATTAAGAGGAAATACAGACACATAAACTTAATTTCCTAATAAGATGT
lncRNA_30570.1
GTCTGTGTAGCGTAGGAGGCCGGGGCAGTTATCATCACCCGGCTCTCTGTTTCGTCTAGACACAGACACTGCTCTGCCTCTTCCCTTGCTCTCCCATTCCCCCCCTCCCCCGCGGGCGCGGGCGCGGGGGTCCGGGATTAGGGTTTCGTGCTCGCCTCGACCAGCTTCTAGGGACACGCTCGCCCGGTCGGGGCTCTGCGCGTCGTCGTCCGCGATCGATCCGAGCGCGCCCCTACCGCTCCGCGCCTCGGTTCGGTTCCGCCGCGCCTCGCGATCTCTGGCCCACTCGGCTCGATCGTGCTCTTCGCGGACGCGATCGATTTGAAGGCTTGCTTTTTTTGTGTGTGGCGGTGGTGGTGGTGAAGGAGGGTGCTCTCTAGCGCTGCTGCTGCCAAGTTGATGTGAATTTTGTGGGTTGTGTTGCGTAGATCGGAATGTGCTGCTGCCTGCTGCTGTCATTGTACGGGGTCGGTGGCCAGTGTTTCTGTGTCGATGTTTCCCAATCGTGTATCGTCCACCTTGTTCCGTTGTATTTTATTTTCTCTGTCTTGTTTGATTGATCGAAAATGGTGTGTCGTGTGGCGGTTGTGGTATTGGATTATCGGTACATTTTTTTTAGGGTGTGCAACGAGGCCACCAAACTGGATAGAATACTGGAGCCCTCAGATTTTGCTGCTCCTACCGGCTTCTCTGGTTCGTGGTAGTTATGTTTCGG
lncRNA_5247.1
ATGCTAATGTTCAAAAGAGTTGTCAGCGATTCATGACACCTGGTAGCACTACAACCAGCAATGTATGGATGAATTGAAGGAAGTAAAGAAGGCAGACAATCTTACAGAAACTTTACAGAAACTCTGCATCTTGAAACTGCCATGATTGACAAAGAAGTTGGATGCATCATGTGCATTGGTGTCTTCTTATCACCATGCATTAATGTGAAGCAAGTTCATTTGTTGACTAAGAATGGATGAACACAAATCAGTGGAGTTCGTTGCACTAGAGATGGAGGTTGGAGAGGTGTGGTAGGTGTCAATATGGCTTTGATACAATTTTGCCC
lncRNA_22976.1
CAGCAGTCCGCGGTTCCAACTTCCCACCGCTACTCCGCCAGTCGCCAGGGATCTCGGCATCTCGCGCCGTCGCCGGGCCGCCGCCTCGCCCACGACGCCCAGTCTCCAGCCTCTGGGCTTTGGCGCCCTCACCGGCCATGCTGCGTGCGACTCACCTCCCACTCCCCCAGCAGCCACTGCCGGCGCATTCTTCCTTTGATTAATGTAAGTTTGGCCCGGGGCTGGACGGCGGCGGCTAGGATTTGGTGCCCACTGAGCTGCCTCACGATAAGTCACCTTCTGGACCAATCATACACTCCATGGATGTGACAATTT
lncRNA_7384.1
ATTACGCCTCGGTCGGAAAAGTTGCCGGGCTAGGTTTGGCAGAGAAAGGAGCGATGGTGTTGTTGCCTTTTAGTTGCTACCCGCAGTGGACGCAGCCGAAGTTGGAACCGCGCCGCGGCGGCCGCCTCCACCGGCATCCCACGCTCCTCTCCCACTCCGTGCGCCCGAGCCGCGAAGGGGCGCAGACCACCCACCACCCATCGTCTCAGGCTTCGGCACCCCCAGCGTCTGAAGGCAGTCCGCTACTCCGCT
lncRNA_25887.1
GACTTCCAGGTGCTTCTTCCCCCTCCCAAAATTCTTCTCCTCGCGGTCTCCCTCGCCGCCACGCCTGCATCCGCCACTCTCCGCGCTCGCACACGCCGCCTCCTCCTCCCCGTCACCCCTTCGCCGTGGTGGCTCCCGTCGTCCCACGCCTCCCTCGTCTGCAAGCGCTGACGCCTCCTCCTCTCCAACCCTACCTTCGTCCGCCGCTTCCATGTCCTCCACAGGGCGCCTCACCTCCTCAGCTTCTTCGCCGACCACAACACCGGCGCTCCCCCTCCCTCCCTCCGGTCGTCGTCACGCTGCGTCTTGGCCCAACCGTTCAGGAATTTCTGTAAGGTGGACTGTTATCCAGAGCACGTACTTCATTTGTACAGCCTTATACAAGTACAGATTCGAATTGCATGATGAAATGTGTATTTTCAAATTCATCTTTAAGTGAACTCAGCTAATTATATGTGCACTCATATACTTATTTGTTTTGGATTATACCAATAATTTATGAGGAGTTGCACCCATTTATTTCCTAGTTTTTAATAGTGC
lncRNA_9706.1
GAGGATATAATCAAGATGTGAAAGAAAAAGAATCCTGGAGGCAAGAAACCCCCTAGGCGGCCGGTAAACTCTAAGTCTGAAGGTTTAGGGTTTTCATGCTCTCGACTCTGATAGCTAACTCAGGTATGTACAACATTATCTTATTTTCCTATTATTAAATTATCTATAAAGCTGCTAGGAAATTACGCAACATTTATATTTCTATATAGAGTAGCTTCTTATGTCCTTAATTGTAATTAGTTATTTAATTTGATGATTACCATCTTGTAATATTTGTATAAGAACGAACCAATGGTAACAATTTTCTTCATTTAATGGTGGATTAAATGAAACTATCTTCGGTCTTTGGTACTTGCTCAACATATACAATAAGTAGGTCAGTGGAACATATGTCCTGTCACCGTTAGATTGGGCGATCGAACCATGGTACATCAGTCACCTTCTTTAATGATTTTTTTGTTCTACTTACTAATCTGCTGCTTTACTCTTCCCTGGTTTTTGTACTGACCTTTTTAGGAAATCTTGCAGAACTGATATTCAATGTAAAATATTCAGTGTGATAGAAAAAGAAGGTTAGTCGAGTATGATCTTTATTTCAATCTGCCAATGCTCTTGGTAATTCCAGTTTGCCTAATAGTCAACTTGTTTTTTTTGTAATGTTCGAGCATTCGCTGAAATTGCTGATCGTATTCAAAATTGTTGCTAAATTGACGATTAACCCTTGTTTCCATGGATAGCGAGAGGTGTGACGTGGTATGTTTATAGCTATTGTGCAGTATACACCTTGCTTACAGGTTGCCACAACTCCGCTGGTTGGATCCACTAAACTTCCAATGTGTCCTGTTTGCATTAGTGTGCTTACAGTTTTGTATTTTTGTTTCTTAGGGCCCACGCCACCATGATGTCACATTTCAATTCATTTTGTGACCTCTGATGAAGAGATTTAAACACATCTGTTCTATCCTATCCATAGTTTTAACTTCAAATATTGTTCTGTTTAATGCCACAACAACATATATCTTTACTATGTCATATTATATATGATTTTGTTGGCTTACAACCTCTCGATAGGGCGCCCGAATGGGCG
lncRNA_17622.1
TCCTTGTCAAATTCCACATTAACATTTTCCTCGTTTTCTATTCTCCTGGCCACAGCACATTTCTGAATCGGAACATGCTGTACTTCTCGGGTTTTCTCACAGCACAAGGAAGTGAAGTTAATAGAAGTAGACCAAACAAACTCGCTTAGCAGGGAAAAAACAACACAGAATGCCGAGAGCGAAAACATCTCACTGTGTACGCCAGCGACGGGCGGAGCAGACAAGGCCGCGCAGACGGCTCGAAGAATTCCACGAGTGGCGCGATGATGCCGGAAACGGAAGCCGAGGAGGGCAACCGCCGATGCACGACATCTCCCCTCCTCTATAGACTACGGTGGTCGCCGCCAGCGGCCGCCGGGCCGGGCCGGGCACGGATGCACGGCGGCACGGGCGGCTTGCGGTCGGAAGGGCCCGAATGTGTGTGCGTGCACGCACG
GRMZM6G980248_T01
CACATACTACTACCTACGTACATTAATCCACCATTGCGGGCAGTCGAGAGGCAACCAACCAACCAAGAACCAACCGACCAAACCCAGGCCACCGCCGAGAAAGAGCTCGTCCTCCTTTTCTTTCGCTGGTTCTTTTGGTTCTCGGAGCTAATTAATGGAATGAAGGTGTGAGCTCCTGGGGATGGAGGGGCGGTTACGGGCTCTAAGTGAAGAACAATTACGACGTACCTTACCTAGCGGCTGCTGCTTCGGCCGGCAAATTTTGTTGTGCTCGTGGTCATGGACACCCTTGTGTTCGTTAGGAGGGGGTCGGGGTGGAACGGTGAAAAGGAAGCTGTAGATAGAAAAGGCAGGCGTCTCATGCTCTTGTTGTCTAGTCTAATTTTTAATTTTACTCGGCTTATTAATCACGGTACTGACTAGCTGCCTCAAAACCTGTGATGGATCAGTTGGCTGCTGATGTTGTTTTCGCTCAGTTCTTTTCCCACAAATATGTACACTCAATATTCAAATAAACTCTTTTCCAATATCT
GRMZM2G171595_T02
GCAAACATCGCAAGTCCACGGCCCGCCCCCAATCGGCCAATCCTCACCCCGCATCTTAAGGTTCCTGTCGCCTCAGCGGCTGCCTCCAGTCCTCCGCCCTCCCGCTCCAGCGGGGCTCGCCATTGATGGAGTACGAGCGCATCCACGGGCCGCTCCCGCGCCATCAGCTTTCCGTCGCTGGCGGTTGTAAGGATGGGTCTCGATTGGGATGGGTCGAGCGTTCCAGTGCACATTTGACTAAAGGCTGAGTGAGATCTTCTTGTCCCTTGCGGTGTTGTTTCAGCTTTTTCCGGTCTGAAGTGGGTTGTCGGTTCAATTCGCCTTCTGTTTCA
lncRNA_20408.1
ATCGCCCGTTTGGAGCCGGGCACCACTCCAAACGCTGCAAATAATCCGTACCACTACGTACCGTATGCCGCTGCTCGCTTTGTCTTAACCACCGTCCCGTTCCGTCCCGTGCCGTCCCTTCCGTGCTGTCGGAGGCAACTCCGTGGGCCTGCCGCCTGGTCCCACCCCGCCAGCTGCTGCTCTGTACTAATCCAACATTGCCTGCTCGCGTTTGCATTG
lncRNA_12437.1
GGGAGACAAAGGCCGGCAATGAAAAATGCCTCAAACACAACCAATTCGCCCTCAGGCTCAGGGATCTCCTCAGCGCCTGGAACCCGCCCGACACCGTCACCAAAGTAGCCGAGCTGCTGCATCTCCTGCACGCGGACTGAGGAAATCCTCGAAGTGCCGAACTCCACGGTTGCAGCTCCGTCGCCACCAAATCACTCAAGGTATCCTCGGACGACGGATCGGCCGACGACGCACTCGCAGCAGATGAGGA
lncRNA_28317.1
GAGGTCGTAAGGCTTGACGATCCAAGGTTTTGCAATTTGCGTTGCTGCTCCACGACGACGCGCAGCTGGAGATCAATCCCACAGTTGCAATCCTCAGAATCATTCATGAGACATTACAGATCTTCAGAGCTCAGCAGTCAGCATCACTGATGACAATCCAATTTTTTTCCTCTATACGCAGCCGCACTCTCTCCCTAGGCGGCCAGAACGGCTGGTGAGTGGTGACCGACCACCGTGGCGACGCCTCCCGTGACCGTGGCCCTGTCGCTGTCTGTTCTTGAAGGCCCCCACCAGTCATACTAAACTCGGGCCTGGCGAGTCGCTGTCGCCGCAC
GRMZM2G087243_T02
CGCTCCGGTCCTCAGCGCCCGTTCCACGGGGCCCACGCTCCTCGATCCGACGGCTCGCTTCGCCTCGAATTCAAAAACTCGTTCCGAAGCAGCAGCCGTCCTGTGATCCTGTACTCCTGTGTCCTGTCCAAGTCCACCGGAATTTAAATCCCTCAACGACTCGCTAGCTGGGGACTTACACGACGCGACGCCAGAGGAGGAGGAACTCTGTCGGGGGGCGGCTACAAGAGGCGGTGGTGCTCGCGCCAATCTACCTCTGGTTGGACTCTGCGTCGCGGCGAGCGGCGCCGGGAGGAGGAGGTGGAGGCCGCCGGAAAGTGGCGGTGGGCGAGGAGGGGTGGCGGGCGGCGACACGACCGGCATCGGTGAGAGAGGTAACCGCAGGACATGGCTCTGTTTTTTTATCCCCTTTTTTTCGCTCTTCGTTCTCGATCGCGCTTCGCTCCATGTGCTGGGAGGGTGAGCTTCGAAGCCAAGCGTCCGCTCTTCCTGCTCCGCTCCTGGCTGCCGCATTCGCCATTCGGCCGTGCTTTCTCCACCATGCAAGCCATGATCTCTGCAATAGTGTCTCGAATTTTCTAACAATCACACGCCAAGTCGTCGTTTGCTTGGGGTTGGGGAGTTG
lncRNA_13934.1
CTTGTCGGTGACGATGTTGGTGCCAGGGGGCCAGGGAACGAGATCCTAGGTGATGTTGGAGAGCAGAGCATCGTACTCTTCTTGCATCGCGTGGCGCCAATTTGGATTGGCAAGGGCACTGCGGTAGGTCTTTGGGACAGGAGAGGGAGTCGTGGCACTGAACACAGCAGGCACTCGAAAACCAGCCTTGCTGCGGGTGGCCATCCCATGCTGGTTAACCACCGGTGTGATGGGGGCATAGGAACCACAGGCGTCTCCGAGACCACGTGTGGTCGTCGATGGTACACCTTCAAGGGTGTAGCCGGCAGGGCTGCGGCTGGTGCAAGTGGCGAGGCTACGCGGGTGAAGACACGGATGTCTAGTGCCGAGCGGGAGCCGGACGTGGTGCAGTCGCGACTGATGGCAGGGGCAACAACACGAGGCCCTGTTCAGCGGCAGGTACCACTGTGTGCAGCAACCGCGACGAGCGAGGTCGTCGGCGAGGTGAGGCGAGTACCTGCAGCGGAGGGCCCGATCGGCAAGATCGACTCCTCAAGCTCAGACAAAAAATCAAGGTTAGTG
lncRNA_26193.1
CGGCGATGTTGGGGTAGGCGGATCGGCTGCTCCGTGAAGTCCAGCGACGAATCCCGGCTAGAGTCGGCCAGATTCCGACTGGATCATGCTTCGCGCGCCTCCCCACGAATCACCGGAGTTTCCCCCACCACTTCCTCAACTGAATCGATGGCGCCGATAGAATCGCCCCCACGGCCGCGCACGGGATTACCTTCTACCCCGTGGTCTCTCTCTCACCCTTCG
lncRNA_739.1
GCACAGCACCGCACAGGGGCACGGACCACCAGAGCATGCACACCCATGGGTCGCTGTGCGCAAGTAGCAGTGAGCAACGGAGACGACAAGGGCGGTGCAGTGCAGCGCATGCACGCATGAGCAGCTACCGCGTCGAGCCGGACTTGCTCTGCTCCCCGCTGCTGTTGCGGCTTCAATGTGTGTGGGAGCGCGATGCGCGCGCCAATTAAGCGCGCACAGCCACGGATAGCAC
GRMZM2G097789_T01
GAATTGTCTTTTCCTTACAAGTGAAGAGATTGTGTGGTTCAATGAAGTAATAACCTATGATCTATGGGCCAGGTCTTTGATGAGTACCTTAACTTGCAGGATAGCATACTCATACAATAATATTGTTGCCTGTCGCTCTTAACAAATTTCATTCAGGAACCGGGCCATGTTGATGTTCAAAAGAGTTGTCAGAAGTTCATGACATCTGTTATTTATTATATCTTCTTTTGTAGTGGGCTGGTGTGGTCTGTTTAGCAGCAGGTAGCACTACAACCAGCAATGTATGGATGAATTGAAGGTAGTAAAGAACGCAGGCAATCTTATAGAAACTCTGCATCTTGAAACTAGCATGATTGACAAAGAAGCTGGATGCATCCTTTGGATTGGTGTCTTCTTATCACCAAGCATTAATGTGAAGCAAGTTCATTTGTTGACTAAGAACAGATGAGCACAAATCAGTGAAGATTTCGTTGCACTAGAGATGGAGGATGGATAGGTGGTAGATTTCAATATGGCTTTGATACTATTGTTTCTCTTTACAATCTTTGTACAGAACAAGAAAAATGACGTTGTATGTGGATACTATTGTAATTCAAGAATTTATTTCTGAATAATAAATATATTTGTTTAT
GRMZM2G167728_T04
GATCCTTCCGCCGCCTCCCCCTCCTGACAGAGCAGAGGCAGAGCTGAGGCCCGGCCTGGCCGGGCTTCGGCGGCCCAGCCCAAATAACCCGACGGGTCCGCATCCTGAGCTCCGCCTCCACACACCTTGGCACCTCGCCCTCGCCTCCAGCTCCGCACGTCCCGTCGCCCGCTTCCACCTCCACGCGACGCGACGGCTCGCCTTCACCTCCTCGCCGCCAGACGCGCCCGCCGCCACCCAGCGAGCCGGCAGCCGCCCGCTATCCCAGGCTTCGTTTTCTTGTTGGCTCCGCCACTGTGACAGATGGCTGCGGGGGGCGGGCGGTGCTTGCTCGCCTTGGCGCTCGCCGCCGCTTGGATCTCCGGCGCGGTGGTCGCCGCCTCATCGTCGGGTGAGCAGGTACGTAAGGGGTGGATGGGCGCTCCTGGTTCACGCCAATTTTACTCGTGCGCAGTTTTTGTGCGGAAATTATGATCTTTCGTTGATTCGGATTTGCTAGAGCCGGGGCCGTGATGCGCGTTCATGTATAGTGTCTGGAAAGGGCTACGGAAAGCGTTCGTTTTTAGCTCATGCTGAATTTTACCGTACCTGTAAGCTGTAAGTGTCGATCTATCCCAAGTTCGACTTAAATGTATGTGTAATTGTTTGAGTTGGGTGGCCAGGGTAATTAGCTGTATCTCGTTT
lncRNA_16306.1
GCATGAATGCTTTACTGGTCGCGAAGCCCTTTGTTTTCTCTAGTTTGCAGTTCGCATAGCTGCCTCCTTTGGATCTAAGGTTAGTTGTTGTCCACCCTCCTTACCCTATCGATTCTAAATCTGGCGCGCCTATGCCTGAGGTGATGCATCCTGAGCCCTTCTAATATCTCTTGCTACTCTATCCGCGGCTCCGGTACTTCCATTCCCCTGCTAGCCTCACGGACTGCTGCATGTTGCTACCCCCGTCGCTTCCATTCCCCTGCAAGCCCACGCTCTGCTATGGATTTCCCACCTAAAGTTGTTTGTCCATTCATGACCCATGTTCATGTGCAATAGCTACAACTTTCAAGGTATTTGAGAGATTGCTCAAAAAGTTTGCCAGATCTAAAGCATCAGTTGAACGGTCATAATAGTGAATCAACAAGGAACTCGGCGGAGCATCTCTAAAAGGTTCAGCTTGGTTGTAATCTATAAACTGGAGGAATGTAGATACCAATGACGTCTTACTCCATCAGAAGCTACTAGCTCCTAATGAAGAACCAAATTTCTGAAAAATACGGACTACAACATTATCCGCCATTTTAGTAATTTATGAAACTATAAACACGGTTTTTGTGACATGTAAATGGTATTATCTTCCAAAAAATTTGCTATTTTGTCACTTCTGTTTTGGGCTCTCTGCTATTATGTCACCCCGTGTCTATGACTTATGGGATCATTTATCATCTGTGTCTATAATTTATGGGCCTAATGGTAAATTAGTGAAGTCCACAACTTAGAGTGACAAAATAGCAAATGGCTCTCTTCTTCTACATGCGCCTGAGAAATGCAATACACCC
lncRNA_18061.1
GCTTGGCCAGAAATTTGTACATCATATCGATCATTCACTGCTGCTGCTATGTACCGACAGTGAGAGAGAGACCGGTCTATGTTAGGGTGGAATAGCGTCTCCGGCTCTCAGCCTGAGAAGAGGAGGAGGGCACCACCAGTGATCTCAGGTACGCCTTGGGCAGCGCCATCAGCTTCTTCGTCTTCGGAACGTAGGCCCTCCGGGTGAAGTTGTCGTAGTCGTTGGCCTCGATCTC
lncRNA_15140.1
GTCTTCGTCCACGCCATTCCACGGGCACGGCTCAAGAGGGGTCCCACAAAGAGGCGAGCGAACATATGCGTCAGCGTCACCAACCACCGCACTACTTCGAGAATGAACGACGGGCCATTCGCATCCCGTCCCGTGTCGCGTCCGAACAAACGCAAAATCCCTCCACCAGACCACACGCAACGCACCAGATGCACCGAACTGAAGAGACATTTCGCATGTAGTATACGTCAG
GRMZM2G560444_T01
AAGTGGACCCTCCCAAGTCTTCTTCTCCCCACGGCTTCTCTCTGTCTGCACGAAGCGCGTCCGCCGTCGGCCGGCCGGATCTTCATCTTCACGCGCACCCAGGGTGGAGCAGCCCCACCATGCCTGGTCCTCCCCTCCTCTCCTCCACTAATGCTGCCCCATCACTGCTCCTCTTCTCCCGCTAGCCGTCAGTTTCTCCTCCACTTACGACTCGCAAACGTCTGTAGTAAAGCCGCCGCCATTAATGACCAATAAAACTCCACCTGCGTCCGTTAGTCTCTCAGCCTCGCTCCTAGCCTATAAATCGAACACCGCGGATCTACGTGCTTGTTACTAGTCTCACTTTTCTTCTCTCACGCTGTCCTATGTGCTGCTCACGGAGCCGAGCCACCGCCGTCATCATCCTTCGCCGCCGTGCCGTTTCAGAGCCTATCCGCCGCCGGTGAAGACTTCCTCGTGACCTTGGACGCCCGCTCTTCCACTTTCCTGTGCTCGGCAACGCCCCGGTTCGCCTCGACGCCGCCAGCCGTGGTCCCATCCACCTCTGCGCAAGTAACAGCAAG
lncRNA_30314.1
GACCCCGGGTGTCGCGCGCGGGCGTACGTGGCCGCGCAAAACGGCTGGGGGAGGGAGCCCGGGCGCGCGGTCGACTGCGGGCCAGCCACGCCACGCCTGGCCGGCAGCGTCCGTGCGCAACTGGGCGGGGCGATGTGCGTGCGAGCGTGCACGCACGGACGCCGTGGCGACACCGGCGTCACAGAACAGCGCGCGCGCGTGTGCTCCGTCCGATGCGCCAGGCGGGCAGGCAGATCGGCCGCTTTTGCGGTTCGAACCCTGTACACTAGTGCTGCTCG
lncRNA_4589.1
CTTATCTATACTGGCACAGATCCATACTCCATTGCCTTCATCTGCACACAAGGAGACTTAACTCAGCAAGGGAGGACGACGGTTGTCTCGCTGAACGCGGACATGATGCATAGCGAGCAGGCAGGGAAGGATGCTGGCTGTGCCGGTGGCCGCAGACCCGGGCCTCGCGCGAGAGGTGGCGGTGGTGGGCACGATTCTGCAGGTTGGGGAAGGAGACAAC
GRMZM2G122631_T01
ATATCGCCGGGGCATTGTGCTATGCCAAACTGCTCGCCTCGCTAAATCCGCTCCATTCCCTCGCCCTCGCCGATCGCCGGATCTCTCCCTCCGCCTCGCTTCCGCCGCACGCCAGGGCGCACGGCTTCTTCCTCCGCTCCCTCGCCTCAGGTAAACCTCGCCGCTCCGCTCTCCTCGTGGCGCTGCGATCCCTGAATCCATCCGGGCGCGGTTTAGCTGTTCGGAGAGGGGCCTTGCTTGCTCGGTCGGGATCGGAACAGCCTAGCTGGAGTCCTGATTCACATATGCTTCTAGTTCAAAATCTAGTGGATATTCTCTTCAGTATAAGAGCAGGGAGCACCCGAGTTGTTTCACATCTGGCTGGACAGCGTGAATATTTCTGTTATTCCTGATCACGCTTCACAGTAAGGAATAGGAGCTGGAGCCGACATTGAAAATTGGAGGCACTAGCAGTAGTTTTTGCGAGACATTCAGCGCTGGGGTTAATGAGGTCAATTTGATTGTGTGTGTGTCTGTGAACCTCCTGCGGTTTGTTTGCGTGTCGGTTTTTCATCATCGCACTGGAATTGGAAATGAACGAAAAGCTTCACTGAAGAAGGCGGCGTTTATCCTGCTTCTCGTGGAGTTT
GRMZM5G814782_T01
TGCTAGTAAAAATACAGATATACAGCTGGTGCTCGTACAGTACTCCGCAAGTCCGCATACATACACAGCCACTTCATTTTTAAAGCATTTTACCTGTGAGCTCGGATTTTTTAAAGTGCAGAACATGTTCCCATCGCCTCAAATCCAGCGCCGCACCAAATCCGGGACAAGAATTTACCACCTCTCCATCCATCTCGTTGCCTGCCTGCCTGCCTCGGGCTGCGACTCCACTGGACGACCCTACTTCACCCTGGTCTTCCACCCCACCCCACGCACACGAAGACAGAGAGAGCCCTCCGGGCGTCGATTCCGCCATACTGCCACCATTACTGACGCCCCCTCACCGCCTCCGGGCCCAACGAGCAAGCCAGGGAAGGGGAGCCGAGGCCTCGCCTACGCCTAGGCACGCCCCTCCCCCTGCGCGACATGTCAGGGGACCGCTCGCCCACGGTAGAGCGCCGGCGGGGGATCCGGCGCCTCCTGCTGCATCCCCGCGGCGAGGCCTCCTCGTCCTCGCCTCCGCCGCCGGCGCCGGCGCCTGAGGAGGGGAGGCGGAAGGGGTTCGCCACGGCGGCGCTGCGCGGCCTGGGCTGCACGTCGGCGTCCGCGTCGCAGGCGTACGCGCCCGGGGAGGCCGCGGCGGCGGCGGCCGTGCGGTCGTCGGCGGACTGGCAAGGTCGG
lncRNA_17347.1
AAGGCACTGGTGCTTCTTGCGGCTATGCCGAATTGCCGATGCCAAATGCAATGTCCATCCATCGTGTCGTATACTGTTGGCTGTTCATGGTCATGGCCTAGCCTAATGCAACTCTTCATTCTCTAGCCTAGCCTGATGCCATGATGTAGCTAGCTGCAAGATTGAAGCAAGCAAGCTGATCGGGCTAACCAGTTTATTTATAACTAGTACCCATGCATACTAGATTAACTGAATTTTAGCCATACTTAGAGCATCTCCAAC
lncRNA_25064.1
AAAAAATCGTCCTAGTCGATGACGGCCACTATACACAAAATGTGATTGATATTGATGATAATTGATAACTAAATGCATGGAATGCTAAGGATACCAACATCCACTTGTTTCACACAAACACAATTACCATTGACACATCATGTTGGTCACATGGCTGGAATCCTCACATTCGATGCCTGAAAGTTGCTTTTCCCCTGTTAGATGCTTAGTTTCTGTATTTCACATTGCAACTTGCAGTTCCTAGATTATGTATTGTTACTGAGCTTAATCCC
GRMZM2G006453_T05
ATAGAGTTGTTCTACTTCTATTCTACTGGAGTGCATTACCACCTGTCTTTTTCCTTCCTCTTCAACGTCTCGAACAAGCAGGAGGAGGTAGACCGAACAACTCCAGGTCGCGGGAGCGGCCATTTCTCTGGGGCGGGACCGCGGGAGAGCTCTAGCTCTTGCAGCAGTAGAACTCTACTGCAGCCAGAGTTAAGAGAAATGGATAAGGATGGCAGCTCCGAGAGAAGTCGCCCAGATCATGGTGATGTGAAGATGCTCAAGTTCAGACCAAAGGTGCCTCGACAGAAGCAAAAGCCAAAGCAACAAGACCCTAAGCCAATTGATGAAGATGTGATGAAGATATTGAGGGTGGGTAACTGATTATCCAATTGTCATATCGTGGTTTCAGATACTACTATAGTTTT
lncRNA_15663.1
CCTGGAGGTTACACCCGTCTCTTCGCCACGCGCGTGCTTGGGTATCTGGATCAGGGCGATTGAGGGAGAGAGAAGGGGGGGAGATGGAGGTGTGAGTGTGGGCGCGCTTCCATGGATGGAAGGGCGCTGGCGACTGCCATGGATGGAGGGGCGCGGTTGGGAAGGAAAGGACCAAACCGTGTGCCATGGATGGAAGCGCGCGATTGGGGAGGCGCGGATTGCGGTTCTGGCACGGTGGGGGAGGCGTTCTGGATTGCGGCGACCGCC
GRMZM2G430685_T02
ATCCTAGAAGTTGTCTGGGAGTTCTACAAAACACTCCCTTGCTCTAAGCACAACTGATGGACCACTACAAAACACTCCCTTGCTCGAATCCGCTAAGCACAGGCCCAAACCGTCCACTTGGAAACTCGAAGCCCATCCTGTCTTTCCTTTGCGTCAGTCGTCTTCGACGCAAGGAGAATTGGGAATTCAGGAATCAGGATGCGGCTCTCCTTCCCCCTTGTCGCCGGCGCCGTCGTCAACTGAATAACTGAATCGAACAGATTCTAGGAACGGTTGAAATGATACGACATCTTCTGTGCATGGCTGAGTTTCTGATATCCCACAAGGCTACAGCATGAGTTTCTAACCTTTGGCCTTGGCACAACTTTAGCTTTAGGAATTTTTCTTTGGAGTAGGTGTGTGTGTGCATTCATGATAGCTTTTATGTGGATAACTGCAGATGCATCATTTATATTTGATTTCAATCTAGATATTGTAAAAGTTGAGAGCCTTTCAACATTAAAGAACTTTGTGGACTGCAACATGATCGAACAGTGCATGGTCCTTCGATTACTTCATGTAGTTGTTATTGATTATAAAGACTAAGCGTGTAGTGTGGACACGAGTTTTTTCAGTAGATCATTTGATGAAAACTTCTCTTGGAATCTGAAACTAAGGGTAACAGAGTCGCCATCATATATAAATTTGGGAGTTGGCAACTCATGAAGTCCAGCACCCAGCGTGCAGTATCATT
GRMZM2G170975_T02
TGTCTCTGCATGGTATGGCACAGGGATATGCATATGCAAGGCATGAGCAGAGTCTCAGTCACAGAGCGGCCGCACACAGGCCATTGCACCTGTCTCCAGTTTATATAACCTCTAGCATTTGCTCCCTTATGCTGTTTCTCTGAATCCAAATAAAGCATCATCCTCCCATATGCTACCCATCGCTCACTTGAACAAGAGGAATGGCTAATGGTTGCCCCACATCTACCACAAGCTCCCTGCCCCTCTTCTTCCTTCTCTCTTGCCTGCTTATCGGCCATGCTCTCTGCAGCCAAGCCCACAATGGCAGAACATCAGGTATTCAGGCCCTTCCCCTCCTTACACACAAACCCTGACTTGTTTATTTCCTCTTTCCTTGCACGAGACTAGTCC
GRMZM2G424783_T03
ATTTTCTACGATGTGTTGCAAATCTTATAGGTTAATAACTACCTTTCGTGACGTGGAAGCATTTCCTAATTTCCGTTCCCATGCTAGTTGGTTGCCTACTGTTTCTTTTTTGTAGGAAACGAAGGAGAGCTGCGCTTTATTATTATATTAAGAAGAAAATGGACAAGAATTCAGTTAGAACGCACACCTTCCATCACAAATGCCACACTTAGTAGTTACAATTACAACCGTGCCGACTAAAAAGAAGACAAAGAACGACACATCTAAGGGCATGCACAACCCTGAGACTCTGGCCATACCATGGAGGCAGTCAAGAAGGAGATTTCTCTAGCCCCTGCCTTAGGCCAAAGTCGACGCTCTTCCCCTGCCACGATTAGGGCTTGAGAAACACTAGGAGTCATAACGTCAAAAAAAAAACAGTTTTGGTGGATCCAAGTGCTCAGTATGATCTGAGAGTTGATCCCACATTGGATCATACCACTGATTGAATATTGGTTTCCTCTTTCAACTGCATAGTAGTGTTATTATCCAAGTAACGATTCTTCTAATTTTTGCCTATTGACAGGTCCTTCGGTACAAGGTGGATGCTGTGCCACCGGTTGTTGAGCCGGCCTTGTCAGCCACGGAACTCTGAAGAGGTCTGTCTTAATATAATGATGTAACGAGGGCCGATGCATGCCCGAGTATAGCTGTACAAATGTTTCTGAAGGCCCCACACGGTGCTGTTACTGATTATTCCATCGAATGCTTTGCGGTGTTCTGATCGCAGCATTCCCTGATAGCTCGCTGTCAGAGCGCATGGATATGTACTTTGTGTGCACATGGCTGCGGCCACTTGTCACCGACGAATGCCTGAATATAACAGAAATGTATTATATCGACCAATAAGAGCATGTCTGATTGGAAGCTGTCGTGGTTTGTTTTTATTTTTTTTCTCGAATACGGAGAGCTGTGTGTCATTGCACCAGGAAGAGGAAGAGCTGTGGACGTGCTCCCTGGAAAGAGCATCCCCTTTGGCTACCAATTGTTGAATTT
GRMZM2G377743_T01
ATGAACCAGATAGGGACAAAGTGGCAAGAAGAAATCGAACCAGGCCTGGAGCACGAGCAGGAGCGTGAGGGGCAGAAGCCTCTCAGGCCCAGCCGCGTACCACAGCAAGGCGCCCGCGGCGCGGCGGACGAGAACGGGAGGCCGCGCGCCTGGCGCCCGCACGCCGTACATGACCAGCAGCAGGCCGGCGGACATGAGCCCGAACGCCAGGGTGACTTGCCACGTGGTGAAGAGGTCGAGAGGCGTGCCGCAGACGGTGGGCAGGAGGTACGACATGGCGGTGGCCACGGCAGCGAGCCCGGTGCCGGCGAAGTCGGCGCGCCCGTTTCCCGCGCGGTCCATGCGCTCGACCTACAGTACTTGTGGTTTCCGGCAAACAGTGATGATGATGCGATGCACACCTGCACAAGTTGCAGGAAAGTCTCTACTGCAACTGCTGCAGTCTGA
lncRNA_18238.1
CTTCTCTCACCTTTCTCAACCCCATCTCTCTCGCCTCTGTTTGTTCCTTGGAGCCGCCCCCGCCGCCCACGCCACCGGTCGCCCCTGCCCCGACCCCTTCCGCCGCGGTCGCGACCGCCCCCGACCCCAGCCCTGCCCGACGCTTCCGTTTCCTTGGATAACCACAACGCTCGCCCGCCCGCCGGCAAGCGAAAGCAAAGCGAGCCAACCTAGCCATGGAGAAGGCGATCTATCGGTAGCGGGTCCTCCTGGCGCACCTTCTCCCCTCCTCCTCTACCATCTCCT
lncRNA_27093.1
AAAAATATGAAAAAAATCACCCACTACAAGAGCTGTAGGCTGTAGCATGGTGATTAACACACAACTGACCACATATGAACATATCATGAGACAACATTAGTACAATTAAACGTGAAAAAATGCATAGTATTAATGTTACATCGCCAAAAGAAAGTTCACTCTGTAAGGTCTTAGACTTCAGCAAAATTTGCTGTTGAATCTTTGGAATGGTGGCATTCTCGAACAAGTAAACGGAAGAAACAGAGAAGGTTCCGGATGCATTGGTCCTCAATCCTCATTGCCAAATCAAATGCCAAATACCAAATCCATTACATTGGTTACAATTGATTTTGCTGGTGCAGCAACACTGCCAGTTGCCCGACN
lncRNA_25596.1
ATGTTATTCCAATGCCTGAGTGTCTGAAGAATGCTGGGGAAGCCGGAGCCTGACATACTGGGAAAACGGCTCGAGAGGGAGTTGGGGTGAAGGCGAACGCGGTTAGGGCCTCACCGAGGGGGTCGGGGTAGCGGAGGAGGTCGACGACGAGCGGTGGCGGCGCAATGAACTCCGGCGGGGTCGGGGTACCACGCCTAGAGGACCGTAAAGAGCTCGGAGATGATCGGGGAAGCAGCAGCGAGCTCCGGGGAGCACGATGGCACCCTTGGCGCGAACGGTGGTGCGACGGCGACAACGAGCGCTGACAGAGAGCAGCGAGGCACGGGAGGGGGCGCTGGTGCTCGGAATCGATGGCGGGGGTTCGAGTGGTACTGATAGAGGCGAGGCCGGGGCGAATCGGGCTCCAAATCGGTGGGGATCGACTCCGACCAATTTCCGTAAACGACGGAGAAAAAAAGGAAAGAAATACTCAGCGAGGGGAAGGGGAGTTG
lncRNA_29622.1
GGCAGGCAGGAGGGGCGTACGGTGGGGCACGCCGTGACAGGTCAGGTCAGGTCAGGGTCCTCGCATGTGCCCGGCTCGGCATGCGCACCTGCTCCGTACGCCCCCAACCCAAAGAGCAAACCTGCTGCCGGTGGGCGGTGGGGCTGTGCGCTGCATGGGCGAGGACCGTGTACACTGTTACCGCCGTACGTACGCGGCGCGTAACTGCCACGGCGAGCTGGCTACGCGCCACCGGCCAGCCTATACGCGCGGACGGGATTGGGAGGATGATGGCCAAGTTGCATTGCAT

### Sheet: lncRNAs_expression_levels
1Expression level normalized in TPM (Transcript Per kilobase Million)
LncRNA transcript ID	1mm ear TPM1	2mm ear TPM1	base ear TPM1	mid ear TPM1	tip ear TPM1	1-2mm tassel TPM1	3-4mm tassel TPM1	5-7mm tassel TPM1
GRMZM5G888250_T01	85.8272	87.9413	151.45	104.681	62.6366	98.2053	32.1438	34.6881
lncRNA_4.2	43.425	29.9462	136.241	113.531	195.699	41.1151	10.4856	22.6221
lncRNA_9.1	212.142	157.732	61.1985	32.5276	24.0453	136.854	45.7789	71.2283
lncRNA_15.1	10.3034	15.1112	10.5799	5.46839	0	2.17597	0	2.1564
lncRNA_16.1	3.03881	0	12.9911	6.09838	17.5513	2.52681	0	0.321442
lncRNA_17.1	8.30786	2.80916	35.387	11.0447	38.4427	7.6381	0.99667	5.47096
lncRNA_41.1	204.199	147.074	327.818	227.454	966.39	33.8442	5.90279	19.2409
GRMZM2G104468_T04	27.7907	25.6099	78.1914	44.9842	66.9359	65.3839	16.3331	25.435
lncRNA_132.1	0	0	16.3893	7.06915	0	1.54468	0	1.14062
GRMZM2G025552_T02	23.2596	27.7234	43.91	44.0039	203.116	75.268	16.7976	15.4123
GRMZM2G025552_T04	82.8925	52.1936	102.762	84.4646	61.1426	148.123	72.2648	89.9855
GRMZM2G013730_T01	37.959	46.9586	83.6574	104.964	43.2149	272.616	69.7565	28.3651
GRMZM2G022907_T01	3.46498	18.7255	1.01175	7.39603	1.66769	14.0405	5.46216	6.16196
lncRNA_225.1	86.0356	66.5728	104.907	212.71	221.25	141.075	149.352	139.027
lncRNA_231.1	0.728221	3.77172	12.0052	8.18504	35.9593	11.6149	1.42981	4.75759
lncRNA_239.1	11.5976	8.63209	4.77771	9.30684	12.0962	16.6906	3.14323	3.64198
lncRNA_260.1	845.286	508.884	443.426	453.252	187.001	591.91	203.257	259.446
lncRNA_257.1	41.6971	25.3217	43.4077	36.8286	152.836	26.0529	4.89165	18.6267
lncRNA_271.1	28.4177	14.542	16.0422	13.2283	66.8956	17.2575	4.62526	4.6948
lncRNA_282.2	79.6752	65.4533	20.6929	17.1401	31.8061	49.5149	12.8843	17.2993
lncRNA_284.1	5.69847	5.16848	9.76191	4.54286	15.1547	21.1404	5.02162	3.60175
GRMZM5G872399_T01	13.537	11.176	7.10712	13.2214	7.7228	10.4576	2.81366	3.67951
lncRNA_304.1	19.3114	90.7404	59.1043	26.3934	43.5245	530.999	230.01	169.029
lncRNA_311.1	12.4363	16.7426	2.38582	6.63	1.92616	24.4603	5.65829	2.53169
GRMZM2G377780_T04	0.507791	0.593092	2.3208	3.66845	10.6129	0.334425	0.36134	1.35337
lncRNA_361.1	12.8499	8.09468	7.8205	11.4483	7.54073	22.1938	5.86847	5.64522
lncRNA_361.2	20.3816	65.6364	56.926	32.0975	130.212	156.206	45.0914	86.36
lncRNA_370.1	19.0224	2.46767	15.5185	13.2865	78.0217	13.3434	6.31732	8.82562
lncRNA_371.1	11.1631	7.39456	3.31348	2.98573	12.5372	4.35837	0.235577	1.20515
lncRNA_378.1	88.2567	46.2696	34.6008	17.5074	29.7541	33.686	8.43715	10.6806
lncRNA_379.1	123.217	103.002	252.878	190.52	649.363	160.86	44.9869	76.3487
lncRNA_397.1	12.0958	10.1068	8.44531	3.87212	12.1212	15.5541	3.84838	4.333
lncRNA_417.1	21.8992	30.0125	8.34159	8.72135	30.5277	26.5368	16.7183	8.27086
lncRNA_426.1	33.9403	6.6509	0	0	0	6.50171	1.36137	1.05909
lncRNA_441.1	34.4749	37.0197	3.64497	4.10477	4.62173	0	6.43074	7.51548
lncRNA_467.1	604.262	553.648	578.983	564.649	863.836	958.23	299.37	307.686
lncRNA_473.5	38.0414	50.7307	71.6684	83.5962	169.681	148.928	27.3988	25.2819
lncRNA_472.1	12.8017	16.6554	4.61238	2.92232	33.4377	6.32007	1.62325	2.67248
lncRNA_488.1	74.4058	94.6906	48.308	45.5464	133.824	96.9708	34.4215	58.7421
lncRNA_498.1	0	0	1.46967	0	23.0052	0	0	0.418237
AC177946.2_FGT004	3435.91	4993.55	1831.02	1226.34	955.927	1397.75	849.508	737.436
lncRNA_520.1	76.8822	91.493	142.206	163.916	157.762	289.273	90.0387	72.1346
lncRNA_525.1	16.7814	11.1829	13.6778	13.3981	0	18.4263	13.5469	2.546
lncRNA_548.1	0	3.4166	1.96481	6.4205	22.9973	3.1867	1.76061	2.3339
lncRNA_548.2	22.0703	9.13861	38.0191	32.3242	18.2909	28.2867	7.84698	10.3398
lncRNA_548.3	0	3.3745	6.09728	0	4.71173	0	0.343828	0.356206
GRMZM2G111214_T02	15.2686	8.09328	11.1353	12.2662	10.0606	12.8052	3.99853	5.32678
lncRNA_568.1	16.9872	13.5492	15.0378	15.2146	17.7615	40.9172	7.9341	10.4505
lncRNA_582.1	0	5.93491	42.7244	39.5884	93.001	0	0	2.53878
lncRNA_583.1	16.2488	0	4.02895	13.9843	29.6198	7.62726	12.8449	10.7703
GRMZM2G007347_T03	6.67515	4.46483	10.9176	8.42105	7.70794	9.09479	1.57604	3.50597
lncRNA_599.1	2.79079	4.75365	19.8809	14.9286	11.1442	7.47149	1.41346	4.41887
AC186653.4_FGT005	0	0.921541	0	2.7288	6.80714	0	0.987824	0
lncRNA_607.1	1.82067	0.966321	1.94579	1.37183	21.5477	8.62319	0.599615	0.828018
lncRNA_609.1	42.5176	78.5721	279.074	329.381	151.102	182.336	112.696	147.738
lncRNA_618.1	6.78806	14.9645	5.23829	5.4039	32.8435	114.864	16.3364	5.29547
lncRNA_624.5	29.591	25.2286	27.5967	34.1446	52.4369	47.3021	10.3381	11.5788
lncRNA_635.1	6.67759	4.24473	38.6914	26.8062	115.958	24.3475	1.46116	8.79898
GRMZM2G523621_T01	86.5232	77.7932	96.7077	71.3187	281.956	79.3813	18.75	28.4921
lncRNA_670.1	47.2929	42.9036	86.4429	45.015	43.8808	77.9983	28.9559	31.0718
lncRNA_687.1	12.4814	8.98858	19.3421	21.5817	58.9462	9.78976	1.47417	6.17975
lncRNA_701.1	14.0313	25.6096	36.898	25.0769	18.6449	42.3901	6.56853	7.50296
GRMZM2G118485_T03	2.3494	2.38763	6.94371	8.9559	1.86222	8.53312	4.22914	2.30974
lncRNA_719.1	5.74438	4.08265	8.01112	6.12066	4.94275	13.2741	5.76085	3.77756
lncRNA_731.1	891.267	507.322	343.982	207.326	387.462	193.502	192.77	447.653
lncRNA_739.1	0	0	0	0	30.1386	10.6906	0	0
GRMZM2G554644_T01	35.752	37.882	32.0647	19.7933	30.6996	84.2345	20.6219	22.0248
lncRNA_752.1	30.971	2.08844	19.7252	10.7783	8.61102	2.13812	1.97301	1.58941
lncRNA_756.1	29.6673	33.9183	49.003	35.5545	83.9279	81.5127	12.2593	30.1318
GRMZM2G072088_T02	60.8074	46.2171	64.9189	44.2372	119.579	91.8016	14.5476	34.4208
lncRNA_794.1	0	0	4.58408	5.4317	32.1275	0	0	0
lncRNA_803.1	1.81712	9.74132	1.52863	2.90357	0	15.0657	5.36419	1.76731
lncRNA_807.1	51.3331	38.1469	19.1119	17.2244	36.3204	65.5994	10.8778	9.8785
GRMZM2G170382_T06	9.50055	15.4199	33.7021	54.0999	32.7651	78.0334	20.7016	14.0488
GRMZM2G358899_T01	205.276	125.877	174.242	125.496	95.3519	84.1347	27.7242	32.3649
GRMZM2G472473_T01	196.076	156.009	130.213	101.267	183.516	302.965	76.3667	58.4397
lncRNA_832.1	0	3.9258	6.17826	4.06605	3.02824	24.8494	13.9931	11.0857
GRMZM2G127213_T01	12.7572	14.9077	15.2341	15.781	6.69322	26.6354	3.35438	5.67527
GRMZM2G060138_T02	1.58792	2.7294	3.56549	1.91192	2.43149	7.40097	1.18093	1.34921
lncRNA_878.1	14.775	16.1961	3.64497	4.10477	0	8.08614	15.0051	3.75774
lncRNA_888.1	11.1883	23.3866	6.94944	4.49131	8.70503	23.6731	9.0549	6.16713
GRMZM2G093217_T05	14.5146	13.7889	27.0716	36.687	32.0285	40.0663	12.2051	5.28689
lncRNA_922.1	13.1114	14.5412	40.7156	39.1411	117.837	14.9495	15.4995	31.159
lncRNA_931.1	11.3349	17.8477	26.3439	14.0903	6.92625	19.1701	2.07006	0
lncRNA_937.1	5.13244	5.23717	6.06843	5.62855	12.1536	6.37911	1.75207	2.8729
lncRNA_937.2	6.13809	3.41499	1.3578	1.46616	3.63776	14.6229	3.43393	0.933316
GRMZM2G179432_T04	68.5082	115.65	275.706	180.276	81.3749	27.7951	22.2888	54.4586
GRMZM2G049159_T02	74.3612	47.4837	47.8371	38.5546	77.4745	59.3183	13.3054	20.0514
lncRNA_996.1	21.0371	34.7115	42.3213	40.3717	58.4646	23.8897	4.99469	14.8149
lncRNA_1006.1	7.40323	9.25074	17.3775	8.06459	31.339	59.6002	14.5956	37.4963
lncRNA_1009.1	0	6.12393	14.7679	41.2496	39.14	3.65349	4.94927	7.78479
lncRNA_1010.1	18.9859	16.3852	30.7458	25.3952	44.8857	21.6496	7.44396	11.2965
lncRNA_1015.1	301.458	160.545	281.44	238.739	271.802	108.73	63.2756	210.66
GRMZM2G443655_T01	45.3848	53.9075	78.537	122.827	103.08	190.234	51.5915	38.1222
AC196161.3_FGT004	0	4.04013	8.44388	5.656	0	4.16871	4.45644	12.4571
lncRNA_1081.1	19.3983	17.8555	0	0	0	1.3719	0.26243	0
GRMZM2G476593_T02	1.61064	1.56445	5.3881	11.2041	1.71743	5.30975	1.1511	2.20905
lncRNA_1147.1	0	0	26.0925	18.3757	19.6763	0	0	0
lncRNA_1149.1	303.015	254.141	200.51	180.32	329.156	410.761	111.602	137.957
lncRNA_1164.1	31.1148	45.1751	50.1991	28.975	27.5902	147.978	88.1382	24.1675
lncRNA_1178.1	2.13477	0	0.940245	1.70995	21.8906	0	0	0
lncRNA_1199.1	66.5884	92.6884	60.224	38.2451	51.1736	36.8966	13.3038	15.9843
GRMZM2G012807_T01	236.636	182.54	254.318	180.196	883.323	225.32	57.6257	80.8896
lncRNA_1226.1	8.03124	7.98216	34.892	33.9974	40.6863	15.5276	3.22636	7.38743
GRMZM2G136270_T01	43.4362	51.9684	103.729	115.689	149.607	153.361	39.9811	33.0985
GRMZM2G315279_T01	3.83778	4.74804	31.4831	56.1111	9.46291	6.28704	3.03898	5.96946
lncRNA_1258.1	1833.46	1061.54	193.701	273.792	844.083	1350.97	755.126	444.031
lncRNA_1283.1	4.49086	5.03211	5.91312	3.5955	4.88863	12.8745	3.52107	3.97651
lncRNA_1298.1	139.068	137.971	155.132	159.892	312.092	169.572	42.836	57.0787
lncRNA_1311.1	44.1637	40.9998	11.2715	14.5475	20.1718	24.6919	8.74038	21.7737
lncRNA_1318.1	108.943	138.628	208.846	240.837	789.817	445.988	128.187	76.4817
GRMZM5G861985_T01	375.583	295.567	112.421	114.862	84.3809	211.435	130.513	95.7294
lncRNA_1335.1	43.3782	36.2447	126.7	94.1875	182.93	39.2168	14.4001	24.898
GRMZM5G862071_T01	39.847	28.2786	35.47	36.5739	28.3961	83.6623	27.0266	19.5117
lncRNA_1361.1	63.3859	56.5652	64.3443	35.3339	13.9821	18.888	13.4973	8.59565
lncRNA_1365.1	0	0	0	7.79549	31.4889	0	0	0
AC197387.3_FGT004	9.58564	5.11172	15.1316	12.1983	11.4327	8.86589	4.63123	17.7606
lncRNA_1369.1	14.5958	16.594	30.0912	29.2833	12.3297	29.8936	8.98359	8.25354
GRMZM2G143086_T03	238.415	244.039	148.561	173.213	471.837	438.953	82.8995	79.879
GRMZM2G101745_T01	1.64756	1.45291	1.13674	0.330829	3.36816	77.8079	10.6913	11.3531
GRMZM2G051879_T06	10.4191	2.39005	9.55895	10.5492	5.88359	8.03675	1.91836	4.70537
lncRNA_1431.1	0	0	5.73667	9.06583	31.2367	2.21747	3.21332	8.74598
lncRNA_1434.1	2.83748	7.5091	2.52408	1.5174	2.82567	16.4678	3.602	2.04627
lncRNA_1448.1	348.308	179.215	376.125	334.631	91.5755	337.831	188.343	402.128
lncRNA_1458.1	74.1575	32.642	33.2301	28.2774	21.8826	9.11652	17.4799	35.5429
lncRNA_1464.4	6.63484	19.6984	74.6625	51.2513	32.9314	15.4468	4.9471	15.9686
GRMZM5G812005_T01	54.0267	54.2434	20.5412	16.9715	32.632	24.95	13.4271	7.90914
GRMZM5G837210_T01	4.84679	3.4359	12.6742	15.5756	5.46183	21.0392	5.57255	7.09737
lncRNA_1487.1	55	57.5877	155.014	182.554	272.255	107.38	43.4911	139.284
lncRNA_1489.1	11.5749	8.91378	3.98546	4.23502	3.71394	12.9639	1.62389	2.03551
lncRNA_1489.2	39.2322	14.9899	17.2263	14.5027	41.4436	19.5739	16.7452	12.5052
GRMZM2G074102_T02	207.388	143.94	185.786	130.532	460.33	107.552	37.388	65.8946
lncRNA_1499.1	0	5.57955	31.0201	20.8859	41.9457	3.68888	3.93098	12.0546
GRMZM2G036543_T05	11.3126	12.7576	32.7055	32.133	16.6776	43.5442	8.73409	8.997
lncRNA_1520.1	14.4266	27.2407	25.6276	20.0545	50.1626	21.9156	4.89705	7.09035
lncRNA_1529.1	14.4226	8.0876	19.4939	7.10647	8.06905	8.22852	0.867987	16.1812
lncRNA_1546.5	58.5404	44.2869	79.1759	77.5453	173.567	82.1607	19.3173	31.4551
GRMZM2G703646_T01	0	1.03012	4.35263	2.81998	1.42859	0.864604	0.618201	0.535391
GRMZM5G867996_T01	3.72105	1.05637	0	0	33.4325	2.4905	1.41346	0.401716
lncRNA_1550.1	0	4.34197	1.7046	14.7632	7.80188	4.28589	1.90433	5.16703
lncRNA_1565.1	6.84502	7.88642	29.4614	22.1138	11.8549	13.0095	1.89854	3.04393
lncRNA_1566.1	45.1777	14.8343	18.8432	31.5486	34.7974	16.217	11.3925	11.1747
GRMZM2G087243_T02	50.295	39.5813	44.5195	28.906	36.2162	68.1708	20.9733	30.2006
lncRNA_1584.1	61.4894	33.5986	107.682	125.35	34.7693	44.1425	7.52688	25.7707
lncRNA_1585.1	181.547	90.0138	206.257	160.99	309.735	137.113	28.691	77.0444
lncRNA_1588.1	132.819	90.274	161.78	105.231	184.378	106.783	41.6671	49.3125
GRMZM2G537118_T01	1.81283	5.15442	0.808357	2.90955	1.36245	5.45404	0.685956	1.56087
lncRNA_1597.1	0	14.1283	16.2558	12.5821	27.7341	16.8878	11.2218	9.27208
GRMZM5G827566_T01	98.5286	115.062	144.891	95.1406	114.428	72.8602	34.2779	69.7549
lncRNA_1596.1	75.7055	35.5821	87.5503	58.4662	26.9905	10.3717	27.2336	61.7939
GRMZM2G083398_T01	6.10451	3.2677	6.04463	6.53348	9.81261	7.0359	2.5343	1.87749
lncRNA_1650.1	23.2099	11.4174	113.038	95.0227	237.377	32.2007	3.94172	23.5189
GRMZM2G474211_T01	25.6215	22.4124	34.0513	26.3625	55.8002	29.7377	4.86074	10.1208
lncRNA_1696.1	7.35843	9.31141	8.6225	7.08912	21.6208	13.2064	2.35052	4.50144
GRMZM2G007939_T03	4275.09	1474.81	613.213	572.646	2450.19	3066.5	881.948	825.808
GRMZM2G703670_T01	0	0.878779	2.75661	6.47138	0	0	0	0
GRMZM2G034383_T02	357.946	241.951	117.73	74.0595	940.338	362.812	80.5824	57.0701
lncRNA_1771.1	47.4482	31.7779	2.78053	0	3.81596	2.2114	7.59923	4.72621
AC205558.3_FGT002	92.7091	70.1135	122.778	77.1565	167.42	76.1961	23.0442	36.1038
lncRNA_1791.1	0	3.70845	11.6279	13.0021	17.317	8.09387	3.01911	2.5856
AC205077.3_FGT003	1025.45	763.847	928.199	640.656	857.513	412.747	143.618	320.358
GRMZM2G174819_T01	1.09202	1.71763	6.38156	0.292406	0	1.9061	0.253544	1.24686
GRMZM2G169812_T01	15.0433	22.0149	21.4817	16.2044	15.2859	17.4453	4.43153	5.90955
lncRNA_1851.1	2.03803	0	20.3252	8.14308	10.3483	1.41786	0.628397	1.53567
lncRNA_1857.1	1.9985	3.38729	2.65373	0.800767	0	0.670775	1.27969	4.13667
lncRNA_1881.1	10.2595	13.8435	8.86592	6.93454	6.04235	18.5156	2.44524	5.11198
GRMZM2G039577_T04	6.51526	6.18922	13.4615	9.03127	0	20.7341	7.11315	4.53848
AC213981.3_FGT001	18.3773	13.8236	6.31662	4.09001	6.02792	8.91733	2.09944	3.56925
GRMZM5G841743_T01	9.05434	9.04772	7.07613	3.07726	1.72798	7.97434	2.25895	2.38145
lncRNA_1919.1	6.83113	0.921541	27.4692	17.7372	38.5738	2.35119	0.987824	2.04424
lncRNA_1926.1	189.943	254.143	462.727	506.781	240.432	264.878	234.265	277.657
GRMZM5G851394_T01	4.78774	2.76374	13.6095	3.84393	4.26841	9.07512	2.83416	2.0069
lncRNA_1938.1	34.4661	10.1934	0	13.9341	4.23271	10.8029	0	4.5701
lncRNA_1946.1	0	4.95956	35.1976	31.4449	9.68566	1.93977	2.16814	4.15429
GRMZM2G168479_T01	5.81755	8.60301	5.85904	6.74656	25.3703	6.84914	3.91525	4.71884
lncRNA_1952.1	20.6438	23.825	71.9167	79.3783	65.3939	109.624	31.866	28.91
lncRNA_1953.1	94.265	71.7795	80.4153	106.153	194.665	152.435	37.5096	78.7575
GRMZM2G077250_T01	54.2243	49.5245	140.423	87.7142	514.393	93.7535	19.3839	63.931
lncRNA_1955.1	4.54642	14.0688	0	1.21139	4.14114	7.25546	1.69375	2.8271
GRMZM2G505324_T01	97.9329	67.6379	103.209	133.145	47.8681	156.18	46.3004	46.1357
AC193756.3_FGT001	143.079	72.356	48.9914	42.856	30.2757	64.0248	20.1668	18.0633
lncRNA_1960.1	9.77061	8.31431	17.9484	18.7377	137.981	8.13887	2.96276	17.9336
lncRNA_1975.1	14.9208	10.7675	11.2599	5.29816	8.87396	10.252	4.75099	3.15309
lncRNA_1993.1	11.5373	8.03328	4.20026	5.26733	61.8416	14.7176	7.07267	6.26115
GRMZM2G159009_T01	0.455942	0	3.3455	3.29484	0.73983	1.79774	0.429253	0.557358
GRMZM5G841594_T01	14.1232	8.93604	7.9132	7.55929	5.25646	5.79734	2.61818	1.97051
lncRNA_2021.1	18.4523	1.81368	7.11266	4.02065	2.23846	6.92042	1.44733	1.59956
lncRNA_2043.1	0.924174	0	8.23248	4.44957	22.164	6.18391	0	1.59511
GRMZM2G019280_T01	31.8641	66.7309	7.2e-06	10.0846	27.8389	4.15645	0	2.85729
lncRNA_2062.1	17.2313	30.3227	74.3961	104.767	59.9182	118.46	42.6774	23.8963
GRMZM2G703772_T01	3.99018	3.17586	6.64848	1.59428	0	4.15936	0	1.99171
lncRNA_2069.1	12.2814	11.8173	16.0468	10.956	10.6482	25.3472	5.3206	6.00486
GRMZM2G123900_T04	284.81	259.715	271.661	209.793	273.22	181.436	67.0503	147.876
AC208308.3_FGT004	1.78993	14.2601	7.98661	2.87269	0	1.1961	1.35199	2.11595
lncRNA_2086.1	8.24092	17.8517	12.6008	7.901	4.41726	5.66061	1.88604	1.95661
lncRNA_2090.1	7.0195	11.3284	0	0	0	0	0	0
lncRNA_2108.1	1118.61	788.316	813.136	849.026	327.878	465.182	290.762	577.566
GRMZM2G062777_T03	1.7286	1.52215	10.7198	7.11897	1.40834	8.49731	1.74996	1.63
GRMZM2G062777_T04	0	0	0	1.41147	0	6.11893	2.02696	0.954922
lncRNA_2115.5	22.9794	11.6997	36.6915	34.2858	81.4312	16.7707	5.15126	9.3088
lncRNA_2132.1	3482.83	3717.46	2762.08	2487.56	10732	3489.44	1338.94	1277.1
lncRNA_2129.1	0	1.69563	5.34259	11.0688	14.8133	21.8399	19.7644	5.48912
lncRNA_2140.2	12.9734	19.9614	20.1108	22.6824	19.2705	42.5047	11.1747	7.17943
lncRNA_2140.3	92.5796	64.8646	13.1378	5.72152	68.8276	33.0672	11.3564	11.0742
GRMZM2G011622_T01	72.1775	55.9016	77.0877	62.6033	96.8226	52.4101	16.433	27.5372
lncRNA_2149.1	24.8019	17.9144	22.1412	11.8817	14.8694	27.706	5.87683	8.67781
lncRNA_2167.1	25.9679	23.427	25.6276	34.7097	61.6283	50.9215	10.2838	17.9344
lncRNA_2165.1	74.6923	54.0789	143.792	101.718	124.232	39.715	13.7209	33.2772
lncRNA_2172.1	257.196	177.183	347.958	259.084	442.725	98.0424	36.9082	71.3488
lncRNA_2181.1	36.918	2.47978	7.82168	17.9685	0	3.87955	4.33628	4.15429
lncRNA_2199.1	4.61998	3.87424	18.2116	11.094	31.6861	8.58028	2.73108	5.90521
lncRNA_2200.1	1088.75	896.761	2031.85	3137.1	4264.65	1243.03	626.573	1197.5
GRMZM2G142660_T04	17.6948	17.6924	45.9961	44.0765	72.2718	31.8672	6.46684	13.2992
GRMZM2G167728_T04	120.334	97.903	94.6715	69.6815	213.964	89.8915	33.0488	39.6248
GRMZM2G069500_T01	12.9404	14.9036	24.6505	25.973	18.9549	42.0303	13.9188	11.0474
lncRNA_2229.1	62.9121	71.961	96.3365	76.514	76.8704	214.095	58.5231	49.8972
GRMZM2G019926_T01	70.6167	74.1068	90.9215	87.7705	151.619	118	46.307	43.3784
lncRNA_2260.1	0	15.3098	132.911	70.7137	100.646	20.0942	16.4976	31.1391
lncRNA_2262.1	7.32144	8.55347	22.8406	24.2366	19.2326	10.4063	1.84963	6.31118
lncRNA_2283.2	8.08027	5.61896	47.2623	38.1836	68.9179	24.6009	8.36763	9.65192
lncRNA_2291.1	128.235	79.7676	16.6967	19.3655	131.801	66.3847	16.5793	17.4505
AC194609.2_FGT003	135.057	97.709	164.164	175.247	369.905	143.232	27.5837	55.8795
GRMZM2G126574_T01	6.94661	16.146	3.16032	2.32289	45.0334	21.4043	3.1918	3.11199
lncRNA_2327.1	106.359	81.249	119.998	98.2434	250.19	60.7803	21.1888	53.1173
lncRNA_2351.1	122.526	59.2338	81.2198	71.0581	164.413	134.322	22.2163	42.2971
lncRNA_2361.1	57.3731	68.3769	134.437	106.506	175.388	139.283	40.8416	30.2125
lncRNA_2367.1	17.1716	7.07039	48.0322	34.3219	19.7989	33.1801	9.06095	6.92734
lncRNA_2370.1	0	2.3984	37.7041	34.9118	33.865	24.1222	8.24026	4.21131
GRMZM2G514631_T01	9.66365	6.45465	3.61398	7.11046	2.4616	0.536418	0.399962	1.37033
lncRNA_2395.1	97.6544	48.9918	163.427	96.4003	269.38	67.6981	20.163	44.3864
lncRNA_2415.1	192.614	151.965	192.608	169.859	437.374	305.081	77.7808	116.642
lncRNA_2443.1	13.6679	16.1906	50.1335	39.1918	35.7372	12.0715	8.67932	12.2248
lncRNA_2447.1	88.5871	50.4772	164.378	96.2539	97.975	131.997	39.9303	53.0776
GRMZM2G502940_T01	0	2.10686	10.2235	12.297	3.81184	12.8537	0.511193	2.63032
lncRNA_2469.1	24.1344	21.2695	94.2099	89.4748	104.749	57.9844	8.85968	32.3884
lncRNA_2481.1	3.71374	5.98229	8.08479	12.671	11.2823	14.9532	4.92282	3.21889
lncRNA_2484.1	2.39734	1.24254	3.90796	0	34.8533	0	0	1.9095
lncRNA_2507.1	382.659	271.98	228.333	336.243	684.155	447.158	281.741	247.722
lncRNA_2537.1	2.73119	3.4463	8.98709	8.77496	15.375	8.43889	1.00049	1.89302
lncRNA_2546.1	26.9776	29.5782	19.0525	21.6465	25.0744	11.2072	3.29807	2.00858
AC207619.3_FGT001	28.8465	17.4363	60.5864	44.322	167.006	48.8893	14.5723	20.5565
GRMZM2G135617_T02	4.42069	6.38394	9.98856	7.74706	23.7044	11.3307	1.68914	3.41689
lncRNA_2595.1	6.83113	9.21541	1.44575	0	6.80714	2.35119	8.39651	25.3485
lncRNA_2630.1	54.7389	38.7078	9.33236	8.31401	20.5772	107.204	31.8269	29.0371
lncRNA_2633.1	1.15499	10.3313	1.01175	0.924503	8.33845	5.46018	1.51727	3.08098
lncRNA_2651.1	20.9499	11.2985	6.67967	5.83764	11.156	14.5921	4.10833	5.46895
lncRNA_2674.1	56.8417	29.1481	8.605	9.06583	0	55.4367	9.63996	4.9977
GRMZM2G136395_T01	0	0.671134	1.05151	0.963902	1.72559	4.88978	0.957146	0.269472
lncRNA_2697.1	355.867	118.854	171.904	199.378	196.092	178.547	58.9944	76.7556
lncRNA_2701.1	0	2.11421	3.3281	3.64996	39.0853	0	0	0
lncRNA_2720.2	55.7127	64.8191	83.565	78.5533	338.623	59.6365	22.4627	24.4783
GRMZM2G106883_T01	94.5698	62.6069	46.6382	42.7355	59.2354	62.6491	11.6033	15.6374
lncRNA_2748.1	51.3413	15.3678	20.7406	11.4991	35.6688	16.7105	16.6012	15.566
lncRNA_2749.1	215.443	210.672	365.22	524.603	442.032	747.941	298.438	228.088
lncRNA_2767.1	200.899	158.014	153.352	227.495	102.92	86.3032	35.2723	160.45
lncRNA_2759.1	8.07261	12.3393	8.63474	10.7346	3.14281	14.9165	5.71715	10.4945
lncRNA_2804.3	185.052	129.361	196.719	245.103	135.446	191.992	56.4177	98.8249
lncRNA_2823.1	0	0	2.32571	0	29.99	5.99642	2.18882	2.56123
lncRNA_2827.1	6.78806	11.6391	57.6212	91.8663	113.128	17.3379	13.6137	48.7184
lncRNA_2857.1	5.03244	12.6958	2.84506	5.36087	6.71537	20.7613	2.41222	6.39824
GRMZM2G106574_T02	660.004	383.002	423.278	419.579	177.086	695.88	271.512	294.124
GRMZM2G146945_T01	1.38136	6.7746	15.6098	18.8538	5.38176	34.3746	10.4487	6.95418
lncRNA_2893.1	649.557	679.584	641.253	782.634	241.926	1647.92	558.056	461.518
lncRNA_2907.1	22.1665	13.1452	11.0339	12.5247	73.0873	13.6068	6.6148	25.9612
lncRNA_2908.1	6.58118	1.15073	6.5327	2.00248	13.5023	0.816119	0	4.57748
lncRNA_2912.2	24.837	16.1218	12.2961	11.5518	159.33	18.1164	14.4324	13.555
GRMZM2G124203_T04	7.40356	14.2391	29.0359	40.222	10.8677	86.8388	29.8576	13.1739
GRMZM2G124203_T01	985.696	772.352	682.403	505.826	1073.43	676.727	365.979	326.695
lncRNA_2923.1	124.515	77.0616	99.0252	201.044	69.3963	105.044	33.8451	134.296
lncRNA_2942.1	21.6812	9.19552	17.7341	14.2849	30.7214	27.6826	6.83808	8.06428
GRMZM2G166186_T01	2.7401	1.87354	0.837678	0.366665	0.740934	2.70106	0.429998	0.651365
lncRNA_2965.1	6.37677	10.7063	4.04778	5.63117	24.0605	32.9247	6.47959	10.362
GRMZM2G564469_T01	0	0.676466	3.17959	3.88877	0	2.467	0.64473	0
lncRNA_2997.1	30.7739	13.1172	12.2808	14.0394	13.264	17.3848	5.142	6.11439
lncRNA_2999.1	8.5161	19.0566	5.28258	6.80621	8.01157	7.4243	3.34403	10.3013
lncRNA_3001.1	20.8092	20.0876	42.3302	36.9523	37.7152	52.157	16.6095	11.1557
lncRNA_3004.1	11.4831	6.00727	10.9741	17.0492	11.8599	4.16927	0.962819	3.44088
GRMZM2G327174_T02	1.59385	5.62773	9.17216	12.802	5.2261	17.7636	4.55684	2.90269
GRMZM5G826654_T01	13.0915	6.46605	3.90008	5.60319	17.1474	4.07928	2.62771	2.61922
lncRNA_3026.1	19.6714	35.5641	5.99328	15.7062	5.91236	8.58835	6.62761	7.91377
lncRNA_3032.1	10.0634	1.64673	25.9383	16.0224	3.62277	0	0	2.08105
lncRNA_3042.1	460.382	288.395	471.387	601.324	1323.02	345.134	368.221	456.659
lncRNA_3049.4	881.309	617.337	354.073	299.804	434.014	641.614	201.468	275.789
lncRNA_3056.2	27.5595	40.7159	81.5221	67.2751	30.1058	107.264	30.9478	24.7981
lncRNA_3062.1	1.82448	2.07426	13.0124	8.785	2.73993	10.3713	2.07314	6.48493
lncRNA_3066.1	7.71084	3.08036	11.2835	6.16193	27.3208	14.7074	3.4888	0.952583
lncRNA_3073.1	0	0.996871	1.56456	1.49002	2.42319	25.8099	7.22234	2.28267
lncRNA_3091.1	474.707	361.215	971.36	589.997	2825.96	250.073	51.4228	143.936
lncRNA_3109.1	4.35804	8.36105	5.89584	9.33018	14.6261	12.0671	3.74247	1.68343
lncRNA_3120.1	680.498	712.912	535.427	559.327	556.472	1881.91	572.678	206.783
GRMZM2G449083_T05	21.1184	21.7922	28.2386	24.5551	59.7639	38.2324	6.7916	11.5103
lncRNA_3155.1	94.4609	46.7182	87.3896	105.472	43.1225	160.919	76.4471	135.363
lncRNA_3170.1	5.37979	2.78173	8.39142	10.2639	24.524	1.97929	0.933063	2.22838
lncRNA_3189.1	140.4	90.7205	260.269	170.297	321.166	108.429	16.3109	50.6058
GRMZM2G577369_T01	30.6711	23.2106	52.703	46.7072	26.1543	96.7137	35.5673	18.9317
GRMZM2G131715_T01	69.1183	48.7077	60.2699	66.0814	37.0977	63.2274	18.5218	18.7215
GRMZM2G465734_T01	91.4298	121.095	50.3382	24.2632	59.3949	113.085	24.2081	13.5811
lncRNA_3234.1	6.48063	22.122	46.0057	43.0395	11.4355	3.67248	6.13432	28.9335
lncRNA_3257.1	6.63996	9.75892	5.31943	4.14615	19.3894	5.39481	1.08803	3.11333
GRMZM2G112656_T01	612.959	428.719	119.107	142.527	215.998	416.134	213.135	105.381
GRMZM2G703944_T01	3.90824	3.11786	29.3701	24.9836	12.5438	2.71296	0	2.42346
AC200256.3_FGT003	5.25322	1.69527	0.53093	1.40529	8.33311	0.770835	0.980169	0.845288
lncRNA_3313.5	45.6453	33.3445	97.3446	94.799	145.922	60.6143	16.2857	23.803
lncRNA_3333.1	37.9384	18.8948	41.4942	60.6523	44.7068	68.0912	17.7906	18.8431
lncRNA_3345.1	7.09419	11.1967	41.5077	31.5844	40.5097	18.7908	3.43675	5.24513
GRMZM2G040387_T02	113.475	94.6665	175.756	133.373	166.143	104.042	16.9632	49.6302
GRMZM2G124434_T02	71.1437	66.707	132.426	153.524	99.7675	128.677	42.9482	48.9293
lncRNA_3374.1	30.1514	8.45355	9.49291	9.26049	2.8382	32.4259	5.30735	7.29949
lncRNA_3381.1	5.48535	5.57284	6.58107	4.37565	38.1964	3.78875	1.96346	0
lncRNA_3379.1	24.3312	16.9563	5.34259	8.3016	0	0	2.82348	2.19565
GRMZM2G084513_T03	0	6.18981	25.9835	17.6869	0	8.59828	7.76834	10.8907
GRMZM2G382077_T02	118.074	103.197	123.038	120.074	238.359	138.497	36.8081	50.9735
lncRNA_3426.1	18.3773	17.8555	35.1926	26.994	43.7024	25.3801	10.4972	14.5001
lncRNA_3442.1	48.9193	59.2157	24.9897	25.031	24.1374	73.5793	14.5849	12.0607
lncRNA_3447.1	75.0815	39.185	4.83323	11.5441	5.53039	0	1.69884	7.70334
lncRNA_3452.1	36.5164	34.1918	24.9176	11.6165	24.7026	41.6028	12.9415	6.35772
GRMZM2G146818_T01	135.352	96.4402	119.079	130.186	73.8189	176.739	43.9359	37.6771
lncRNA_3458.1	18.0681	14.3822	50.4249	32.5902	48.1912	14.6465	20.4197	19.8302
GRMZM2G146589_T05	38.2898	47.7465	98.0415	123.789	116.636	180.89	45.574	33.7864
lncRNA_3472.1	12.4263	13.7791	3.09839	9.99226	4.1285	6.56295	12.7034	11.4636
GRMZM2G408967_T03	37.1321	31.7894	12.0359	13.6834	145.802	70.2742	13.738	12.4312
GRMZM5G830403_T01	52.003	47.2947	40.1144	40.6277	21.7661	64.3296	14.7041	24.8093
lncRNA_3498.1	32.7418	9.14367	3.0702	2.80789	3.36931	0.790219	0.307963	0.781306
lncRNA_3499.1	26.2227	12.9255	5.08945	2.60941	10.7125	34.1704	9.0414	8.04103
lncRNA_3522.1	91.0322	139.438	52.5153	67.6907	10.2007	32.6969	40.1743	36.6729
lncRNA_3567.1	0	0.728523	5.7084	5.26797	20.3977	3.57924	1.06687	1.19636
lncRNA_3582.4	515.163	403.115	301.165	243.208	699.009	412.181	119.355	168.586
lncRNA_3584.1	5.13902	2.63707	6.22622	10.2557	6.09361	10.7385	9.75501	4.91203
AC211910.4_FGT005	16.2635	8.73618	15.3123	12.3259	14.946	6.644	1.13906	4.66593
lncRNA_3593.1	404.593	345.94	698.809	619.017	1253.58	644.459	202.733	392.439
GRMZM2G098084_T07	0.886756	1.57669	3.01341	3.56186	1.48098	3.85993	0.747505	1.41799
GRMZM2G438077_T02	129.116	118.687	193.121	128.288	255.859	230.601	60.2473	95.584
AC194008.3_FGT007	7.5519	9.39538	24.649	14.0202	24.439	10.8637	1.78177	2.98692
GRMZM2G329757_T01	0	0	0	0	0	24.1992	4.39353	0
AC212186.3_FGT011	69.9241	41.7391	23.9451	13.3769	135.069	49.8312	22.0797	53.9755
lncRNA_3641.1	3.17804	9.5373	35.4803	44.1258	38.8477	10.6929	3.83631	11.6311
lncRNA_3643.1	7.09973	8.3291	15.4791	17.8193	12.9881	7.57736	1.98068	3.06917
lncRNA_3644.1	8.54049	6.11247	4.25641	5.85832	26.1564	9.91258	1.9443	1.91474
lncRNA_3647.1	10.9221	12.8769	0	0	0	0	0	0
GRMZM2G154890_T04	533.109	473.211	446.077	361.15	379.109	509.135	150.566	214.731
lncRNA_3658.3	39.9908	36.9398	56.6162	45.313	43.0553	26.1244	6.08539	15.1301
GRMZM2G107120_T03	1.85262	2.20606	12.1541	10.6347	15.3834	7.53629	1.6248	1.54991
lncRNA_3658.9	3.34672	10.4425	25.4491	25.7949	46.062	24.4071	4.39498	7.70141
GRMZM2G703998_T01	8.55991	13.2715	35.8463	30.2273	90.7297	59.8934	13.1171	11.3164
lncRNA_3664.1	399.86	429.892	331.526	494.3	325.89	1153.3	478.189	229.601
GRMZM2G068024_T02	14.7807	23.9985	25.3288	35.9809	16.1867	51.7462	16.2106	9.15448
GRMZM2G149238_T05	59.1232	52.8028	53.5575	47.991	39.1214	70.9478	25.8275	27.7141
GRMZM2G169372_T05	47.9779	48.788	34.2445	27.6696	81.2937	33.6116	64.5406	81.9191
lncRNA_3693.3	83.4204	37.1143	4.49111	11.3789	88.4432	4.03859	16.0178	0
lncRNA_3700.1	0	11.1591	0	0	0	14.7555	0	0
GRMZM2G580508_T01	135.233	157.24	83.2113	106.8	160.527	176.222	53.4847	36.452
lncRNA_3706.1	36.1493	31.2212	48.0063	38.3225	38.3018	70.9844	19.1106	16.8225
lncRNA_3731.1	29.1989	0	5.56106	11.6285	15.2638	4.4228	0	2.3631
lncRNA_3744.1	351.409	181.956	352.344	317.208	653.224	169.925	26.3336	105.571
GRMZM2G080725_T04	4.12945	8.43545	10.8462	9.94399	6.62905	8.50145	2.4518	4.23727
lncRNA_3762.1	13.2628	19.5726	12.8452	10.5581	7.19324	10.7336	6.56953	5.11281
lncRNA_3807.1	185.775	148.318	198.493	247.42	145.447	310.48	101.769	75.851
lncRNA_3822.1	1730.34	2341.32	3745.51	7041.08	3550.45	6487.32	5333.13	5620.86
lncRNA_3830.1	5.28189	5.39809	4.24958	12.6456	9.31123	9.1728	12.0306	9.48641
lncRNA_3835.1	25.3753	20.5197	20.8097	21.3409	64.523	0	0.212971	0.364252
lncRNA_3835.2	0	2.60079	4.96521	5.9167	5.37277	0	0	0
lncRNA_3835.3	6.49158	4.37352	3.28986	5.53133	4.01337	0	0	0
lncRNA_3835.4	23.3212	14.4246	36.6961	36.4236	130.006	0	0	0
lncRNA_3841.1	55.4074	55.1765	92.9878	56.0776	62.6157	50.81	22.1269	29.0284
lncRNA_3857.1	1768.07	1360.47	998.722	1288.9	6585.87	624.655	370.839	347.428
lncRNA_3858.1	0	1.3086	4.11884	4.06605	6.05649	28.3993	13.9931	8.31425
lncRNA_3859.1	14.7536	8.89102	15.9821	15.7062	62.0798	27.4827	4.9707	14.5086
GRMZM2G044569_T05	5.85766	6.0244	29.4903	17.2444	9.18956	9.05362	2.36709	4.34661
lncRNA_3941.1	0	0	14.7781	10.0668	70.3827	0	0	0
lncRNA_3953.1	4.35193	9.16482	4.78579	3.48516	4.76523	10.2613	4.24118	1.43874
lncRNA_3963.3	249.373	201.446	315.11	245.068	539.414	305.624	58.0921	83.209
lncRNA_3989.1	115.03	118.721	224.34	233.358	138.282	191.37	49.4416	107.689
lncRNA_4009.1	0.670936	1.16292	13.361	11.8507	28.325	3.11399	0	2.24619
lncRNA_4025.2	14.8884	3.37148	1.2256	0.922557	0	5.10609	4.21972	0
lncRNA_4105.1	13.5761	14.9645	0	0	0	0	1.36137	0
lncRNA_4124.1	0	7.21022	17.0294	5.965	27.1217	2.21692	1.57767	2.45213
lncRNA_4154.1	22.748	13.1864	16.2558	5.59202	23.1117	13.269	4.08067	5.0575
lncRNA_4170.1	0	0.555378	93.9987	59.0279	40.8357	2.63441	1.75541	2.77484
GRMZM2G177458_T02	11.5768	8.17806	30.2686	31.9429	45.1282	23.034	3.26875	10.5732
lncRNA_4172.3	27.9854	20.4508	44.4035	25.604	50.5713	48.6875	4.11939	9.91238
GRMZM2G177432_T02	254.809	237.675	306.064	231.422	224.979	590.282	163.289	110.166
lncRNA_4178.1	19.5412	9.35359	3.26335	0	0	12.2083	2.37021	0.484692
AC177890.3_FGT005	65.255	30.7483	16.3324	11.87	10.5243	17.4268	4.80057	7.64453
lncRNA_4206.1	23.3439	26.6484	26.9647	18.2025	11.7563	33.1991	7.92355	18.7288
AC186189.3_FGT005	8.68964	5.37844	5.94366	2.6155	2.60315	3.58175	0.906521	1.45361
lncRNA_4241.3	138.437	125.343	116.81	94.732	147.764	113.075	23.6624	41.5764
GRMZM2G579737_T01	1.41801	2.61243	1.70872	1.00225	6.45129	5.00707	0.838092	0.670446
GRMZM2G551791_T01	0.951695	5.38862	3.45915	6.12114	0	0	0	1.81731
GRMZM5G888196_T02	21.954	8.64501	3.26623	4.50806	9.02461	14.4602	2.5442	3.97886
lncRNA_4264.1	12.9559	6.67299	12.3541	12.9706	23.6758	7.27104	2.52177	5.70487
GRMZM2G178415_T04	24.7746	15.3862	27.6019	23.4198	99.2652	11.2589	3.81129	7.94151
lncRNA_4291.1	8.64525	11.3579	14.2752	37.999	961.038	9.05007	0.683484	3.31855
GRMZM2G448927_T08	40.0892	48.0714	62.8318	58.9695	65.0051	57.46	16.2441	26.4925
GRMZM2G448927_T09	49.1508	31.7907	44.6645	33.2059	62.445	12.8033	3.20427	8.83927
lncRNA_4319.1	626.972	393.486	97.1408	64.4074	336.28	119.332	30.4915	57.7197
lncRNA_4320.1	1.83036	5.72151	1.63147	2.20333	2.74751	9.182	4.85529	1.97224
GRMZM2G049790_T01	16.9889	37.6605	43.7511	35.9515	28.4831	86.8301	36.6327	49.2469
GRMZM2G170457_T02	47.5461	47.8084	72.2469	84.9721	27.2935	126.49	29.5819	26.772
GRMZM2G081943_T05	43.2781	42.4179	35.776	40.4094	60.9102	58.1545	13.2045	18.7223
GRMZM2G092758_T01	711.156	425.32	47.3535	70.698	281.453	626.746	202.632	114.232
lncRNA_4381.1	16.1321	13.0857	13.679	21.8058	2.57649	53.2441	16.7672	7.80547
lncRNA_4401.1	18.9264	8.89552	10.506	7.79549	35.9874	6.223	6.28467	7.06216
lncRNA_4417.1	15.2371	13.0486	22.7334	19.0234	154.189	16.3753	2.32671	5.60857
lncRNA_4434.1	17.8031	8.92991	8.90997	8.30188	12.2197	16.2174	3.70987	6.88949
lncRNA_4447.1	25.9807	28.8821	22.6369	7.58352	28.9652	56.078	14.2332	20.8881
lncRNA_4465.1	56.604	65.9053	68.0183	78.8648	52.2765	199.958	57.3399	26.714
lncRNA_4463.1	12.5592	2.88941	60.4509	50.1692	35.3204	14.864	4.74602	12.6097
lncRNA_4469.1	2.34909	1.24068	10.6679	8.17786	25.8844	1.87187	0.238838	0.935348
lncRNA_4479.1	106.745	79.5988	13.4211	16.5851	4.93672	103.382	27.2872	20.592
lncRNA_4479.2	2527.33	1764.46	582.74	622.019	1535.19	1305.17	1073.75	997.927
lncRNA_4517.1	71.4443	50.4101	221.535	156.289	292.562	61.665	9.32951	36.3184
lncRNA_4554.1	23.5502	14.7291	4.21619	6.26543	12.3383	14.5565	8.21013	2.88058
GRMZM2G105321_T02	26.1258	23.5261	20.2763	14.0453	33.4166	19.2192	5.90254	8.31756
lncRNA_4589.1	31.1008	47.3733	56.8118	16.8316	91.3062	27.7185	31.0254	36.5326
lncRNA_4595.1	23.2467	18.9334	5.24798	3.37792	0	5.89335	3.30853	2.68443
lncRNA_4635.1	37.7958	24.8442	18.8085	11.3252	27.7265	22.6574	16.1687	12.9552
lncRNA_4644.1	24.2912	26.9513	13.7953	10.9074	57.8292	31.2726	5.69883	8.01676
lncRNA_4647.1	121.714	21.7749	30.0925	54.1652	73.5006	3.66147	0	13.0836
lncRNA_4648.1	30.1901	11.5271	15.563	16.0224	65.2098	10.787	5.34852	13.5268
lncRNA_4666.1	12.1333	22.2524	34.0691	68.8976	43.3051	78.0945	26.0122	16.733
lncRNA_4670.1	18.2335	10.6201	11.5412	9.52101	59.797	15.6808	3.84715	7.41783
lncRNA_6695.1	11.3683	7.28702	17.21	21.1536	27.3321	17.7397	6.42664	12.4943
lncRNA_6714.1	50.1449	26.9168	89.062	68.2821	229.508	35.9491	12.1534	26.2887
lncRNA_6771.1	519.695	338.024	152.863	145.179	1195.65	465.781	174.336	160.383
lncRNA_6774.1	361.196	295.003	282.781	205.796	143.926	611.097	164.805	194.322
lncRNA_6776.1	0	0	9.62752	10.4505	29.629	2.16058	1.91008	3.04673
GRMZM2G078033_T05	62.778	81.7254	133.262	103.562	89.4789	64.4831	20.7701	33.9024
lncRNA_6813.1	350.187	209.739	225.063	141.127	422.957	117.771	40.4655	66.8254
lncRNA_6817.1	114.965	136.009	169.911	241.522	369.398	156.17	32.8729	85.7782
lncRNA_6819.1	81.4965	71.6199	22.0701	29.9592	142.317	106.381	83.2389	116.464
GRMZM2G009653_T04	4.54683	6.27948	13.9722	20.0706	7.23196	43.8941	10.2028	9.85907
GRMZM2G009653_T03	53.7858	44.6098	21.4949	24.1909	30.9004	69.0957	19.5875	16.7668
GRMZM2G039477_T02	17.0857	8.50157	3.50025	0.609983	18.1109	48.0032	11.3988	22.382
lncRNA_6870.1	34.1566	22.3697	115.404	149.317	66.5712	47.4916	17.2478	38.6932
lncRNA_6873.1	75.5262	40.0249	98.861	90.21	91.4993	5.86516	4.85167	25.2425
lncRNA_6883.1	55.0123	47.6224	21.0338	17.544	26.7234	63.155	20.7938	15.6124
GRMZM5G825189_T01	84.7753	37.9932	12.4047	11.6485	10.8978	2.22315	4.1494	8.81135
lncRNA_6896.6	18.0946	27.8233	71.2527	58.4774	138.329	46.663	9.59682	15.4013
lncRNA_6900.2	15.8498	17.8857	36.3411	61.7437	20.2747	94.9625	27.1821	24.1779
GRMZM2G096577_T01	15.997	13.9961	9.59706	9.78376	9.3828	11.6552	8.08009	13.7018
GRMZM2G023037_T02	48.3442	55.5723	133.817	111.258	300.094	111.364	31.6643	39.044
lncRNA_6953.1	36.6845	65.7977	130.42	164.49	28.4579	123.354	35.1902	55.2843
GRMZM5G866678_T04	10.8478	7.9269	8.41244	17.9844	11.7269	16.0133	4.36576	3.64015
GRMZM5G866678_T02	13.5232	13.3907	8.68339	0	9.7107	15.2699	3.72061	4.80707
lncRNA_6967.1	4.0691	8.03672	1.79869	4.89035	0	12.9839	3.39722	3.99899
lncRNA_6997.1	10.4971	8.50615	20.5433	17.694	48.2447	11.933	3.12051	4.35606
lncRNA_6997.2	0	10.4225	5.06597	0	21.1067	6.17162	4.53759	2.10956
lncRNA_7010.1	26.1923	26.3556	59.9551	41.765	135.715	73.4005	17.2354	16.8194
lncRNA_7014.1	10.5557	8.99574	28.7405	20.9319	71.4536	17.248	0.898856	3.74281
lncRNA_7019.1	118.874	84.1679	77.6377	110.822	35.4808	189.925	53.1562	41.9413
lncRNA_7030.1	8.58011	9.02663	14.1804	6.85725	42.9592	1.49651	2.0282	5.47579
GRMZM2G076826_T05	177.609	177.745	329.486	330.552	591.511	413.191	101.319	124.288
lncRNA_7072.1	0	10.977	1.01175	1.84901	0	6.2402	1.51727	0.256748
lncRNA_7119.1	14.3911	10.696	9.42655	5.75884	5.15885	2.43396	1.9045	3.48586
lncRNA_7154.1	0.663086	1.53317	8.40639	10.6467	46.7153	3.51581	0.966514	2.91056
lncRNA_7151.1	3.03441	13.6407	7.16117	7.25257	17.0012	4.08711	9.18271	8.94461
GRMZM2G702934_T01	38.5921	21.9444	33.8836	27.7172	33.4713	6.35407	1.44536	4.58063
GRMZM2G377743_T01	4.08385	2.87993	0	0	1.50698	3.42974	1.57458	0.446156
lncRNA_7210.1	37.3242	42.0828	172.122	184.306	111.042	103.058	26.6202	43.6631
lncRNA_7227.1	861.304	606.145	331.028	309.316	316.874	756.339	360.109	448.172
GRMZM6G815941_T01	205.46	214.606	352.806	309.246	876.297	393.116	134.849	105.288
lncRNA_7228.1	2.75958	4.31744	10.719	11.2421	3.25657	8.48399	1.09713	2.77572
GRMZM2G016705_T02	19.4914	17.9883	25.8478	24.1969	24.5909	28.7541	6.49158	9.84325
GRMZM2G125494_T03	55.8883	48.7813	47.9585	64.0828	36.8321	120.61	34.786	21.5559
lncRNA_7274.5	514.915	478.876	607.738	520.878	1537.72	874.626	272.577	268.466
lncRNA_7284.1	19.7518	7.15141	16.8222	13.6885	39.1886	12.0004	0.452304	4.43988
GRMZM2G086430_T03	0	3.22162	3.51992	2.87599	3.02873	0.976081	0	0.74655
lncRNA_7290.5	26.7047	24.4247	54.5793	53.6911	40.5016	36.9815	6.59532	22.88
GRMZM2G042756_T02	34.5886	169.123	13.9177	6.93957	10.4689	23.6659	41.6037	9.81535
lncRNA_7296.1	18.9943	9.18589	14.7679	5.89281	33.5486	7.30698	1.64976	28.5442
lncRNA_7305.1	34.9438	16.4169	3.69516	4.17842	9.32817	18.0346	12.9367	17.2656
lncRNA_7314.1	1.53601	1.32231	6.21766	6.78119	8.26842	8.68603	3.98227	1.62639
lncRNA_7349.1	11.6016	18.8742	11.6109	14.4316	20.2566	25.2797	2.50353	5.39801
lncRNA_7356.1	0	1.79458	19.7049	1.32454	4.43698	11.3911	3.80079	2.75896
lncRNA_7363.2	8.77792	5.02566	0	5.51419	12.4174	26.8526	8.50984	3.2999
lncRNA_7363.3	5.01196	11.0485	18.7602	10.9379	1.56794	2.22305	2.21801	1.28357
GRMZM2G170522_T02	20.3675	17.8232	20.3436	16.3463	17.5065	19.8058	3.78974	5.75673
AC207188.3_FGT002	1.47943	2.97752	7.33257	0.593858	1.14318	0.491761	0.181868	0.46834
GRMZM2G086648_T01	3.25854	11.1863	28.4986	24.193	11.188	48.3099	11.7496	7.97957
lncRNA_7384.1	6.86896	15.1112	2.64497	10.9368	14.7045	6.52791	2.77257	4.3128
GRMZM2G077002_T02	5.30247	5.21634	8.48596	8.80255	7.00945	9.4836	1.39325	3.62821
lncRNA_7410.1	172.216	113.796	271.994	259.777	122.569	130.519	58.1244	110.192
lncRNA_7435.1	43.6473	43.9449	239.191	302.839	333.353	73.5715	16.5238	51.889
lncRNA_7448.1	171.804	157.43	88.8987	79.4394	275.3	154.448	67.6898	91.6316
lncRNA_7460.1	0	16.855	0	0	0	1.90952	0.99667	0.781566
GRMZM2G176677_T05	25.5535	42.2009	73.8059	97.5843	134.423	132.927	39.0416	21.3332
GRMZM5G806743_T02	39.6521	40.2005	21.3691	18.8967	48.8445	67.5815	16.4153	11.7169
GRMZM5G806743_T01	0	1.80417	2.72533	5.67108	0	4.53828	3.16579	0
GRMZM2G306741_T02	4.69019	1.48071	6.65768	6.27963	12.4935	1.02153	1.22505	8.20372
lncRNA_7551.1	6.62455	29.3642	53.1594	51.3624	52.6483	29.6039	4.23256	36.7319
lncRNA_7553.1	7.50016	10.24	5.66145	8.58197	4.70553	14.4269	4.99855	4.71288
lncRNA_7557.3	27.0229	21.008	17.845	13.3095	36.8321	27.2082	6.21707	8.29073
GRMZM2G565806_T01	0	2.10686	10.2235	12.297	3.81184	0	0.511193	2.63032
lncRNA_7568.1	1164.9	1092.1	352.826	362.401	2534.33	2391.29	787.512	538.598
lncRNA_7568.2	486.275	299.972	216.497	185.878	722.168	390.12	88.3896	141.282
lncRNA_7569.1	16.0832	6.45149	9.47651	6.17555	9.79316	6.4985	1.70847	4.55193
lncRNA_7606.1	5.22022	4.0319	17.1451	16.36	21.3251	2.7438	0.787291	2.23078
lncRNA_7607.1	2.77727	1.52889	28.7589	32.2023	17.4029	10.4025	3.41569	6.36609
lncRNA_7623.1	0	25.1559	23.814	86.9346	92.8974	23.078	30.1864	29.6049
lncRNA_7631.2	3.20289	4.58569	5.75108	4.49917	4.89893	8.53244	3.5767	2.04268
GRMZM2G703003_T01	0	3.60511	11.3529	5.965	3.87452	4.43385	3.15535	1.22607
GRMZM2G703006_T01	0	3.11069	0	0	0	0	0	10.4668
lncRNA_7663.1	2.62427	4.89825	12.4599	13.9024	24.3966	15.5646	4.24357	3.01902
lncRNA_7667.1	28.1052	17.4726	2.88334	5.15656	11.0498	18.7195	2.59143	3.75661
GRMZM2G448126_T01	1.11117	4.56117	10.837	6.50452	2.44791	6.90389	1.64634	2.34256
GRMZM2G703008_T01	21.2304	8.74462	8.56879	15.4781	5.74945	12.9374	1.47491	4.18686
lncRNA_7670.1	9.54121	9.89	11.6319	11.1374	6.56033	13.3181	3.47911	4.2739
lncRNA_7688.6	30.8072	30.995	42.9023	34.8376	104.206	37.7452	8.61773	13.5452
GRMZM2G100815_T03	6.09465	2.49485	22.1681	7.30743	16.6339	7.29618	1.70535	3.20125
GRMZM2G100263_T02	28.208	28.8975	32.4577	30.3012	93.6596	91.5734	19.2431	16.7814
lncRNA_7716.1	88.2516	47.354	159.835	166.468	107.551	113.641	34.8512	49.9482
lncRNA_7741.1	32.5138	29.531	37.5459	22.9024	147.732	11.237	2.5179	7.50008
GRMZM5G869350_T01	23.1111	24.2302	34.5207	40.3731	19.9566	69.1648	18.234	13.0879
lncRNA_7791.1	71.2999	45.3699	191.564	155.137	106.362	235.767	71.0528	95.7614
lncRNA_7791.2	0	10.9166	0.0367653	137.352	0	0	84.1878	21.261
GRMZM2G010238_T03	49.7562	35.5778	39.5959	35.4313	70.8206	39.5283	9.4298	14.1473
lncRNA_7797.1	48.8058	14.6074	27.9853	0	16.2361	0	14.4076	32.6218
lncRNA_7836.1	12.4956	24.1883	17.267	19.9717	34.1659	21.7604	3.23976	7.37251
GRMZM2G703021_T02	25.9147	31.114	7.04639	11.9637	10.1689	51.061	13.6596	25.1396
lncRNA_7867.1	0	0	0	11.0327	0	22.1268	6.04912	0
lncRNA_7893.1	451.235	381.506	737.143	818.121	636.388	1214.85	847.459	584.181
lncRNA_7921.1	1.29296	4.29761	7.85676	4.13743	5.48116	22.8175	8.34371	4.09716
lncRNA_7922.1	6.67677	9.39897	2.45159	2.8601	7.23662	9.06367	4.18391	2.26426
GRMZM2G703050_T01	15.37	22.117	39.0351	47.754	127.067	49.3749	8.89042	16.3539
lncRNA_7987.1	11.7497	9.18868	14.4124	5.37346	13.5063	2.70065	1.99809	7.97334
AC205907.3_FGT004	3.03111	5.97815	3.85515	2.91952	0	13.2233	5.10777	4.27654
lncRNA_8000.1	8.75138	6.8353	8.79632	10.8432	15.9433	6.45143	1.50049	1.82366
lncRNA_8006.1	41.6657	48.6164	116.656	94.8223	137.473	118.226	39.9483	29.9966
lncRNA_8017.1	58.2908	34.1843	41.6119	29.7356	149.441	6.89915	21.0818	21.5077
GRMZM2G703055_T01	60.7161	66.0073	78.3212	60.5222	135.839	50.2692	10.518	26.1975
lncRNA_8026.2	37.7207	31.7283	3.89879	10.88	40.3453	12.7168	4.91859	4.16789
lncRNA_8039.1	2.55071	0	12.7216	1.53577	10.0252	0	0	0.132847
lncRNA_8054.1	35.9034	42.7692	2.87147	6.97031	6.35364	31.517	9.04785	4.31622
GRMZM2G122239_T03	17.3476	6.4285	13.9583	20.1866	19.681	17.3715	3.04422	5.57465
lncRNA_8058.1	2.46533	8.45914	5.89449	3.95755	16.2828	15.8829	1.43199	1.75135
lncRNA_8059.1	19.438	2.63634	6.89151	1.29428	26.1547	0	0.461045	1.91551
GRMZM2G093826_T03	0	0.974132	18.3436	18.8732	61.8028	3.76643	3.21851	44.6245
GRMZM2G012127_T01	243.816	234.271	538.942	558.444	438.805	732.634	224.602	147.642
GRMZM2G138398_T01	31.8557	28.0834	22.8732	15.3439	28.4551	25.1572	5.10145	5.71501
lncRNA_8094.1	104.279	107.196	125.489	199.989	195.98	530.696	150.145	64.6826
AC204051.3_FGT001	1.87903	6.93024	2.50846	2.26134	0	3.14515	0.476584	1.82796
lncRNA_8109.1	28.0253	39.8955	19.4099	16.7112	94.3043	92.257	21.2615	10.5538
lncRNA_8121.1	8.61652	8.15469	3.20917	13.9341	55.0253	4.32117	5.73025	10.6636
GRMZM2G096082_T01	106.046	91.4743	65.455	55.2947	83.9913	56.8888	12.5743	36.1841
lncRNA_8144.9	14.4647	14.5735	22.8097	21.2215	28.9146	21.6723	6.26202	5.41385
AC197056.3_FGT002	1257.26	1062.88	1485.35	1233.79	754.716	1875.48	420.353	409.074
lncRNA_8179.1	0	3.48115	1.36398	0	0	12.5995	5.60331	7.53164
lncRNA_8182.1	107.869	72.6101	56.9172	51.7448	178.902	30.4142	9.51513	34.1842
lncRNA_8184.1	4.53507	1.87434	4.69759	0.52016	2.03378	11.5853	4.55319	2.16255
AC194157.3_FGT001	0	6.22139	0	0	0	0	0	5.23342
lncRNA_8210.1	236.809	140.256	70.2045	56.6683	100.428	237.801	67.8959	56.7715
lncRNA_8210.2	23.6051	37.6075	11.552	11.014	9.48707	39.0206	10.6217	9.07461
lncRNA_8213.1	18.9934	22.0506	21.0426	13.8136	28.1976	10.9774	2.85179	5.28638
lncRNA_8224.1	4.73252	4.90707	6.72129	6.3311	4.21345	4.85157	3.75188	6.15809
GRMZM2G052268_T02	0.378169	1.55993	3.48651	3.94893	1.8665	2.22932	0.703893	0.610621
lncRNA_8241.1	6.57711	6.31093	9.69887	4.97422	10.5963	78.6465	0.00152495	3.91762
AC206199.3_FGT005	11.3388	15.818	9.64812	3.88283	0	2.22315	1.38313	6.89584
lncRNA_8249.1	97.2134	67.9375	12.2453	5.06687	10.625	51.5668	21.1746	10.2008
lncRNA_8259.1	2.00557	8.49631	5.32491	2.4107	4.45363	2.01979	0.513993	0.655784
lncRNA_8269.1	224.347	160.116	99.1875	70.3073	220.09	104.392	33.4942	51.8072
lncRNA_8280.1	1.09647	2.46159	12.5333	6.14589	4.79558	13.3004	1.14138	1.69336
lncRNA_8278.1	12.4016	3.08584	21.8702	14.8186	48.2602	0	0	1.84762
lncRNA_8281.1	1.76072	0	10.4022	4.22011	25.5409	0	0	1.69892
lncRNA_8282.1	0	0.878779	9.8304	6.61366	20.1421	0	0	0
lncRNA_8297.1	5.75301	14.9956	2.47466	5.74943	3.97561	4.90552	2.37878	3.98263
GRMZM2G090028_T02	0	4.5028	12.5538	23.2573	5.30431	20.5281	7.71857	7.53507
lncRNA_8301.1	22.0819	16.5438	4.50861	2.07822	16.5042	2.64556	2.44731	6.47325
lncRNA_8325.1	3.18508	9.51941	9.50029	2.54498	17.2102	16.3762	3.60829	3.00177
lncRNA_8344.1	3.91488	1.44469	11.3195	8.35117	7.36238	14.1783	8.78993	5.02928
lncRNA_8345.1	4.95635	7.75293	1.91803	2.27389	2.20036	11.7549	2.25204	2.08385
lncRNA_8351.1	4.16521	0	6.90678	1.66431	44.6785	0	3.23976	0
lncRNA_8358.2	80.4173	70.4339	75.8019	60.4154	68.4331	97.597	24.1179	36.7373
lncRNA_8363.1	20.1994	24.521	13.9096	7.36819	22.0411	12.2841	8.58642	8.51147
lncRNA_8369.1	10.18	2.94709	10.386	6.12922	17.0086	5.89585	1.84672	1.45775
lncRNA_8373.1	231.499	139.642	235.106	171.136	473.483	110.05	37.7912	79.582
GRMZM2G021223_T05	267.006	249.032	273.017	298.921	289.33	947.586	242.357	131.484
lncRNA_8383.1	246.181	223.306	172.674	145.896	569.432	321.104	117.596	121.747
lncRNA_8384.2	14.5926	19.1692	34.3296	23.6183	54.9439	40.9521	8.84816	8.26677
lncRNA_8385.1	4.25186	2.90553	6.64904	5.78835	9.41049	9.07268	2.95027	2.79422
GRMZM2G703143_T01	157.278	126.385	96.86	58.4464	16.7189	151.682	47.0742	44.9867
lncRNA_8395.1	23.991	17.6826	8.56662	12.7624	0	12.9471	3.75586	2.21862
lncRNA_8402.1	338.259	410.776	378.037	305.984	513.226	1054.13	476.924	439.205
lncRNA_8406.1	94.1638	84.2813	103.891	102.839	39.9115	171.848	51.5409	42.4177
lncRNA_8404.1	4.35909	7.96624	14.9874	29.0425	16.0302	25.7841	8.03139	12.4314
GRMZM2G104401_T01	4.90201	11.6843	17.5859	22.9517	8.72365	33.2104	7.11329	6.09073
lncRNA_8410.1	28.2946	26.9471	34.6655	52.7074	83.2583	9.88633	7.77058	20.5289
lncRNA_8415.1	7.78702	10.178	13.3001	13.6906	148.025	10.6637	3.50671	2.92173
lncRNA_8417.1	14.5797	18.2641	14.3842	20.1672	0	4.07979	6.38445	5.51882
lncRNA_8434.1	56.5876	58.9335	103.26	73.3906	477.306	37.4181	9.18271	22.0726
GRMZM2G104013_T05	5.22595	6.9011	32.3999	39.1742	28.3678	9.72157	2.35024	7.69996
GRMZM2G041493_T02	1.37798	1.19274	0.622941	0.553167	2.14805	0	1.00842	3.32335
lncRNA_8440.1	10.9474	10.56	5.91148	5.47157	0	2.79347	2.23617	0.625671
lncRNA_8441.1	11.9926	10.0275	10.4739	6.71865	3.43923	7.30188	2.85675	1.60886
GRMZM2G408949_T01	4.80463	24.3549	16.3698	8.95774	8.6425	3.29483	1.81727	8.31187
lncRNA_8459.1	19.6119	7.6619	6.01101	1.42439	2.34368	11.0734	4.70629	4.74544
lncRNA_8474.1	16.9223	23.553	21.6518	14.8039	55.5079	41.9008	22.424	19.3191
GRMZM2G128268_T02	150.846	105.152	123.831	78.6209	224.059	177.799	38.4953	61.9836
lncRNA_8494.1	12.0755	7.34409	20.935	20.8336	24.7125	12.0457	3.88981	6.55385
lncRNA_8499.1	6.91438	7.10338	20.2486	21.1721	14.0834	30.355	7.6012	6.75985
GRMZM2G565940_T01	0	23.9389	78.4389	49.2898	3.69488	64.1132	33.592	88.3448
lncRNA_8504.1	18.9585	10.5229	40.6725	37.4163	195.561	29.1373	4.05809	13.1097
lncRNA_8507.1	1.74984	0	16.2558	2.79601	6.93352	8.44392	1.53025	1.68583
lncRNA_8514.3	14.5262	14.1375	35.5558	41.6811	48.2471	12.3294	2.10241	9.19908
lncRNA_8536.2	56.3796	75.1629	85.0295	80.0175	281.735	51.8705	6.57214	24.2985
lncRNA_8542.1	3.80414	1.01461	22.2968	13.6794	36.8872	2.6359	0	0.936365
lncRNA_8544.1	100.416	59.8348	90.9422	95.5094	46.9569	58.0384	33.0155	84.014
GRMZM2G006765_T01	6.47437	10.595	16.5914	30.7027	2.79857	18.6576	6.07556	14.0113
lncRNA_8569.1	6.53347	9.14676	30.5395	48.7301	38.0001	4.56113	5.52849	14.5265
GRMZM2G042897_T03	3.52768	4.39795	9.71671	4.95817	20.0869	6.08113	0.828398	2.60054
lncRNA_8591.1	7.0445	10.2296	9.79455	8.87037	7.44495	8.10916	3.61289	5.04795
GRMZM2G144948_T01	23.1421	20.8291	12.9309	13.1154	11.6879	26.1872	5.30638	12.5486
GRMZM2G074351_T03	22.506	17.8021	28.3577	36.9893	67.7214	59.7065	14.423	8.48757
lncRNA_8658.1	6.97944	12.2027	11.266	7.75672	6.01101	6.01771	2.55801	3.53447
lncRNA_8660.2	184.348	149.051	128.316	105.409	112.839	93.1388	24.7034	60.8802
lncRNA_8661.1	28.3375	30.9964	29.3233	42.9204	122.528	57.0786	14.9385	19.1264
GRMZM2G444808_T03	0	7.44726	37.5327	68.6691	23.4822	4.02762	2.22373	7.80223
GRMZM2G070284_T04	111.147	79.9909	97.5561	70.8584	223.055	90.7953	26.3317	47.6727
lncRNA_8707.1	21.1725	12.6335	6.59517	5.82653	3.82482	17.1924	9.02681	3.13727
lncRNA_8719.1	2.16782	1.66404	1.30376	1.74043	3.36007	17.2851	2.65791	0.913089
lncRNA_8735.1	10.7145	9.03525	19.8151	14.5893	29.8017	22.3617	9.4417	4.71288
lncRNA_8739.1	959.133	581.493	598.074	559.514	365.937	361.739	145.69	744.381
lncRNA_8779.1	126.323	107.252	117.997	99.8443	85.2937	243.687	57.0349	55.924
GRMZM2G503606_T01	35.9414	20.3818	25.2408	20.4849	32.4951	22.1682	6.72374	17.598
lncRNA_8797.1	8.13935	5.64421	27.4333	25.7256	84.2249	7.37094	3.86179	6.57121
lncRNA_8811.1	13.273	17.4612	12.6324	9.40054	47.9259	44.1663	8.30571	10.5979
lncRNA_8812.1	9.51035	9.13152	7.96316	1.51993	31.9689	25.0411	3.99565	3.74546
lncRNA_8834.1	5.48643	9.7973	1.53746	5.84464	2.38841	5.05605	1.08216	3.11789
GRMZM5G878603_T01	3.661	1.76924	7.75839	6.85635	1.92725	1.61353	0.440921	0.253318
lncRNA_8852.1	0	0	19.0278	17.1552	54.5645	0	0	4.47691
lncRNA_8859.1	74.4934	58.1728	99.5656	63.3428	181.006	42.2512	17.1594	35.0921
GRMZM2G703247_T01	194.142	144.887	291.714	219.98	888.335	126.639	35.2631	58.8797
GRMZM2G093492_T01	27.9036	13.8863	9.72009	4.93952	3.44716	6.21757	8.30405	12.0095
GRMZM2G162374_T01	7.27856	4.68686	6.42483	11.6617	3.06032	9.78819	4.82582	4.55504
lncRNA_8885.1	20.8984	15.9282	9.28959	7.74195	17.1447	7.77245	0.893459	1.76365
lncRNA_8894.1	758.859	425.712	990.161	1135.22	246.311	351.516	239.467	656.876
lncRNA_8907.2	35.7443	41.4552	67.6027	91.7789	220.493	68.9076	27.9806	24.7691
lncRNA_8908.2	100.57	62.4311	21.6501	25.9566	124.038	121.033	43.2856	24.2951
lncRNA_8935.1	1.84835	4.7244	4.11624	6.67435	20.7788	7.42069	1.87046	1.59511
AC196395.3_FGT001	20.823	19.4915	18.7092	18.5029	48.2743	13.3846	3.33028	6.12815
AC193499.3_FGT004	14.2509	23.7006	0	0	0	0	0	0
AC193499.3_FGT007	52.8814	40.9344	60.3655	44.1324	99.6715	47.567	11.3841	22.4912
lncRNA_8963.1	0	13.6026	28.4506	17.4228	11.1923	24.2215	4.34199	7.19802
GRMZM2G703260_T01	8.69104	5.52135	9.73238	20.8639	3.53718	19.3464	4.96434	4.18718
lncRNA_8972.1	30.3584	24.2305	10.8565	6.96088	14.4327	27.2153	11.5246	9.10526
GRMZM2G542373_T01	1.41801	2.61243	1.70872	1.00225	6.45129	5.00707	0.838092	0.670446
lncRNA_9000.1	17.1186	16.2338	0	0	0	0	0	0
lncRNA_9004.1	46.5786	71.8722	73.9912	40.7258	127.844	78.5097	24.9848	35.3508
lncRNA_9014.1	0	2.30367	4.81483	3.34772	3.88241	15.21	12.2192	7.04379
GRMZM2G105772_T04	43.8003	48.3508	90.5379	93.2929	62.5961	58.1843	16.1124	32.6751
lncRNA_9035.1	0	0.520138	2.44721	0.734444	0	12.8548	3.00565	9.26954
GRMZM2G341405_T09	0.985268	6.12909	3.49264	8.68711	19.015	7.27103	2.01432	1.7143
lncRNA_9071.1	0	19.2654	0	0	0	0	0	0
lncRNA_9073.1	14.384	8.6978	42.9875	38.2802	20.3311	23.4517	7.96876	21.0045
lncRNA_9075.1	23.3846	10.9459	9.56063	3.73416	2.85451	3.26893	0.767505	4.30578
GRMZM2G162246_T01	7.39098	0	2.80895	0	0	0	0	0
AC207732.3_FGT010	0	0.712136	4.46125	2.46472	12.6005	1.62437	0.148026	0.255099
lncRNA_9120.1	0	11.2366	2.21168	8.83579	16.0178	3.81905	1.99334	7.81566
lncRNA_9124.1	19.7329	27.1206	59.5206	69.8745	64.5643	116.228	35.9534	27.8622
lncRNA_9144.3	13.0032	22.3049	44.0645	34.1519	123.601	40.5986	7.94854	10.6475
GRMZM2G047777_T04	13.3082	15.3761	10.803	11.5611	0	17.5581	2.01567	4.77335
lncRNA_9161.1	392.421	366.503	331.76	303.163	785.05	706.291	421.378	300.657
lncRNA_9195.1	124.263	147.633	102.247	96.5919	383.95	210.015	179.663	94.5744
lncRNA_9198.1	14.9878	9.05584	13.4601	11.114	12.0016	15.6135	4.1175	4.73581
lncRNA_9218.1	12.5262	5.79886	38.481	46.9571	0	16.1812	4.51819	20.1792
lncRNA_9220.1	52.9964	52.203	79.7391	102.725	35.0989	74.0098	40.9147	91.8297
lncRNA_9240.1	37.9138	45.9391	4.02895	13.9843	0	62.9249	49.2389	4.3081
lncRNA_9243.1	3.18481	7.29787	18.5904	14.6995	9.7498	12.7241	1.777	3.38347
lncRNA_9244.1	0	0.835695	13.1041	11.0204	0	2.09634	1.28782	2.50621
lncRNA_9245.1	0	16.4169	11.0855	20.8921	4.66408	28.0538	15.0928	17.2656
GRMZM2G703309_T01	44.5431	50.6459	25.2629	24.1258	50.8915	50.9873	11.5512	15.5215
lncRNA_9285.1	85.579	79.4922	64.6184	64.0977	63.2793	98.4306	40.2649	24.1586
GRMZM6G219311_T01	9.57665	13.531	26.6475	19.9577	12.4742	60.6859	12.2052	8.08091
lncRNA_9322.1	41.0232	20.6359	13.7152	43.4293	27.1054	46.2867	9.42926	22.559
lncRNA_9328.1	7.9409	8.90619	6.19781	5.918	4.51176	6.7391	1.90035	1.52252
GRMZM2G512469_T01	0	0.69329	2.17145	2.87618	2.83586	1.97304	0.430732	0.123778
lncRNA_9353.1	23.9411	29.6414	56.512	52.6111	35.6625	22.1832	9.14941	11.4524
lncRNA_9367.1	637.676	682.372	397.147	480.725	889.706	365.603	603.9	612.896
lncRNA_9409.1	26.5261	14.574	45.8934	42.3072	124.947	11.0873	16.0666	11.2448
AC190788.2_FGT004	23.7021	8.69906	23.4911	20.3822	48.8266	20.8926	6.7686	12.6645
lncRNA_9418.1	13.7005	17.9324	10.8898	11	17.7824	28.5112	5.05247	7.53722
lncRNA_9426.3	161.638	119.677	235.943	166.975	393.104	118.295	23.816	57.5654
GRMZM2G172442_T05	288.21	288.838	443.933	341.902	544.703	473.18	121.037	114.566
lncRNA_9443.1	55.7949	40.251	31.6205	30.0864	64.509	90.374	47.1541	46.0551
lncRNA_9448.1	14.1948	13.3433	3.50201	7.79549	44.9842	10.3717	4.18978	1.76554
lncRNA_9457.1	0	3.2621	12.8452	26.3952	25.1764	8.58686	2.62781	4.09025
lncRNA_9459.1	60.1802	26.8318	66.0084	28.4949	132.458	9.34157	3.57416	7.49192
GRMZM2G498656_T02	0.582077	1.40893	2.20296	3.62262	4.85308	1.50468	0	0.335853
GRMZM2G498656_T03	32.001	24.2076	24.1213	13.6451	35.1562	42.1115	9.28969	23.9753
GRMZM5G850199_T01	236.057	148.607	199.776	192.401	812.95	166.614	58.82	77.8187
GRMZM2G168706_T05	11.9067	17.9472	55.3671	49.302	117.708	19.3097	7.61547	14.9033
lncRNA_9498.4	28.6353	22.48	25.3557	19.3129	39.4042	32.1671	13.2742	3.35474
GRMZM2G125487_T02	56.2574	40.6949	17.585	21.6961	98.0093	44.8696	11.1651	12.2424
GRMZM2G010941_T03	13.6194	8.49904	20.7329	27.3466	44.4368	16.4799	5.18546	8.81226
lncRNA_9522.1	9306.71	8360.38	7231.63	6626.95	4776.98	12678	10098.1	9212.75
GRMZM2G067520_T01	1.31719	5.82818	7.99176	5.26797	5.563	10.7377	3.55624	2.09364
lncRNA_9550.1	34.4865	15.633	31.5016	24.0838	62.3553	19.2605	5.12562	13.2239
lncRNA_9552.1	64.0935	52.4369	30.8804	39.6539	115.03	90.6941	34.6296	34.4261
GRMZM2G099463_T05	119.305	91.4031	125.048	103.823	94.2194	104.184	32.8848	51.7576
GRMZM2G034764_T02	65.1661	36.2165	41.5647	36.4477	39.4049	58.1549	26.0111	53.2411
GRMZM5G881349_T01	5.83692	8.13728	5.84023	2.34216	0.925902	6.5521	2.24039	3.98493
GRMZM2G003937_T04	32.0396	44.4597	23.6322	11.4624	48.7504	42.0249	15.6162	7.22916
GRMZM2G021151_T01	18.5991	18.4853	25.709	22.4104	66.8346	58.9158	13.3632	11.4329
lncRNA_9659.1	69.5046	17.5149	18.3801	22.9804	8.19029	19.7556	21.4085	23.8707
lncRNA_9678.1	20.3781	1.18268	1.85902	1.80879	53.0192	18.9866	5.12119	7.65275
lncRNA_9675.1	77.7059	39.0893	61.5433	111.761	111.06	90.7532	18.3144	41.5239
lncRNA_9687.1	52.8509	78.4566	18.9934	13.392	20.8369	27.302	21.826	15.4092
lncRNA_9689.1	4.45779	2.3332	14.6685	8.90466	2.75953	6.22772	2.1445	9.62224
lncRNA_9693.1	15.3723	8.8442	37.6185	22.9198	45.31	8.75758	1.07857	4.16721
lncRNA_9702.1	0	4.3353	17.0635	22.6209	26.5162	12.6109	10.2598	10.1597
lncRNA_9706.1	15.0699	15.116	28.4811	28.6595	35.3629	36.1639	9.27836	13.6662
lncRNA_9753.1	3.70836	6.18648	6.46203	7.91349	17.6231	30.1435	8.88846	3.05494
lncRNA_9757.1	94.4138	57.3208	19.8343	11.8656	66.1345	82.5449	17.5735	15.0691
GRMZM2G577979_T01	215.553	176.014	76.1786	75.4193	62.0191	187.774	63.4478	50.6453
lncRNA_9781.1	0	4.3353	27.3016	37.7014	22.0968	0	2.05196	6.77312
GRMZM2G048013_T01	151.472	165.812	377.93	306.717	384.584	206.006	54.9549	51.4571
lncRNA_9803.1	0	0	8.84578	13.613	4.44037	42.2588	1.27969	0.21772
lncRNA_9832.1	15.1828	35.664	82.4267	97.8466	51.7819	117.231	77.9225	86.1578
lncRNA_9834.1	801.053	323.198	255.932	245.315	179.671	152.17	81.556	205.219
lncRNA_9837.1	7.37907	15.3512	34.2032	37.7538	28.3961	24.1915	3.27595	18.1425
AC195214.3_FGT007	45.5828	64.9665	56.3292	39.5609	43.1836	56.0362	29.6827	38.3638
GRMZM2G010551_T04	6.15659	4.43575	23.4279	28.5149	26.0463	10.2781	5.25283	6.86535
GRMZM2G003252_T02	7.31054	9.29643	12.3885	13.6915	9.92011	16.777	5.25008	4.323
lncRNA_9894.1	11.0865	5.35132	5.6179	5.88853	30.7602	17.7186	9.29156	2.40687
lncRNA_9908.4	11.433	14.7639	29.8267	38.3364	27.3336	41.4733	8.34545	7.31904
AC190544.2_FGT004	1487.27	1398.6	1130.23	1495.62	3326.39	1353.96	1207.46	1304.37
lncRNA_9961.1	1059.5	735.458	200.493	252.979	205.095	810.458	639.145	653.771
lncRNA_9966.1	408.748	464.515	335.824	437.819	676.503	593.352	455.64	303.634
GRMZM2G149091_T03	0	5.23073	3.77688	7.30233	2.81976	10.2705	2.74025	2.70466
lncRNA_9979.1	120.46	62.3688	87.4664	79.381	77.0313	107.554	29.7767	44.5615
lncRNA_9989.1	11.0238	8.74673	10.59	11.6165	6.44415	13.7152	5.88248	4.33481
lncRNA_9990.1	7.50549	7.73503	20.2813	15.9808	0	26.1861	11.0621	12.8395
AC199768.4_FGT008	23.4901	16.772	54.0976	43.0945	47.1756	12.8672	4.3971	8.41969
lncRNA_10002.1	13.0834	2.67802	4.21619	6.26543	3.08456	20.0151	12.7713	3.60072
lncRNA_10011.1	16.5787	6.28102	7.03745	6.6227	22.1849	11.3911	3.80079	3.15309
lncRNA_10019.4	27.1165	18.7294	40.1298	37.1791	97.1012	43.2514	10.6766	19.708
GRMZM2G023585_T01	94.6208	74.117	76.2392	55.3286	45.4898	70.8611	24.6292	33.4455
lncRNA_10034.1	93.8518	84.3985	111.164	219.338	110.608	165.991	134.209	146.363
lncRNA_10035.1	636.021	493.948	943.815	1273.13	775.328	254.572	196.168	453.079
lncRNA_10038.1	0	8.60841	7.64019	10.4436	13.5052	23.8218	2.97225	3.5928
lncRNA_10038.2	15.2144	22.9667	21.2382	25.7747	20.6053	31.8395	11.7343	7.46441
lncRNA_10040.1	49.0082	44.3326	35.2179	38.3472	38.8558	52.5787	23.5451	13.7917
lncRNA_10046.1	480.367	448.283	256.847	201.465	492.547	730.093	222.705	160.621
lncRNA_10046.2	119.239	174.355	44.1071	32.3263	5.19506	142.864	36.5147	62.5015
lncRNA_10045.1	43.4056	18.515	0	4.93952	41.3659	14.5077	2.37259	3.69525
lncRNA_10053.1	19.9498	18.2965	10.081	9.04915	17.0568	4.05335	2.39189	4.64554
lncRNA_10058.1	6.38708	6.72584	17.6086	5.10466	40.0578	29.6972	2.00642	2.71088
GRMZM2G703402_T01	24.329	23.0017	75.8868	88.209	105.826	80.0003	16.9602	23.1094
GRMZM2G457381_T02	430.55	321.391	261.02	239.052	217.627	517.085	134.439	109.209
lncRNA_10068.3	163.892	142.18	178.131	229.628	110.696	367.332	118.83	132.677
lncRNA_10072.1	69.5715	86.334	61.249	47.1284	163.047	80.936	27.3375	16.7196
GRMZM2G165173_T03	21.3765	19.5174	13.3104	26.1136	9.08752	31.2144	8.10137	9.68476
lncRNA_10082.1	83.1317	72.6487	0	0	0	0	0	0
lncRNA_10083.1	28.5263	32.5631	36.0661	45.5806	60.9356	68.9014	16.2106	26.747
GRMZM2G145916_T01	16.1873	24.2846	36.7576	55.4976	32.2492	57.6947	11.862	12.3962
GRMZM5G857814_T01	50.1894	38.5361	48.4975	42.7461	74.1259	58.7083	21.3866	19.9566
GRMZM5G884280_T01	4.71555	7.78773	11.7652	7.68527	5.18627	21.4986	5.94044	2.77167
lncRNA_10128.1	226.638	158.341	127.684	146.378	72.6779	110.047	66.4671	74.8283
lncRNA_10148.1	502.677	324.079	591.43	526.771	306.95	460.965	204.452	325.956
lncRNA_10175.1	5.7707	0	0	0	0	0	5.17798	5.86684
lncRNA_10181.1	8.90936	9.73468	6.54071	1.95031	6.18463	18.3461	5.23313	2.75798
lncRNA_10186.1	27.1926	31.6295	32.2404	28.018	19.5544	20.4844	23.0992	29.8311
lncRNA_10233.1	0	2.25308	24.8388	15.8579	81.7002	24.6951	10.5595	18.0176
lncRNA_10265.1	0	0.957737	0	1.42439	35.1552	3.69115	0	0.431403
lncRNA_10266.1	117.021	76.7624	0	0	0	0	0	0
GRMZM2G048912_T03	11.8211	12.3535	49.4382	35.1006	110.492	15.6148	1.56132	6.36404
lncRNA_10295.1	2.35274	8.27181	1.32143	1.81798	14.1697	0	0.331041	1.32227
lncRNA_10295.2	17.0587	0.880004	3.46982	8.14929	8.02607	13.4034	4.30128	1.42842
lncRNA_10298.1	0	1.3602	0	0	21.862	24.0447	4.69483	2.21862
lncRNA_10301.1	11.2261	12.6179	11.3529	11.93	30.9962	11.0846	14.1991	22.0692
AC208610.3_FGT010	11.0046	7.24922	9.09335	6.11465	14.134	7.34066	2.11519	12.8454
lncRNA_10332.1	1.80333	1.74388	7.64692	3.85948	16.1621	3.97202	0.433731	1.12167
lncRNA_10334.1	37.8945	20.0393	22.9467	27.1975	81.9963	17.7397	14.4599	18.7414
lncRNA_10339.1	187.709	130.79	564.425	553.918	884.532	159.463	27.5173	168.006
GRMZM2G415228_T01	4.48549	9.45238	13.4671	19.0202	10.3842	29.8117	8.46455	9.75656
lncRNA_10358.1	17.591	17.1257	18.8867	2.80098	18.6544	48.2248	15.816	6.70836
GRMZM2G087714_T01	73.7299	69.4314	46.7094	35.7952	52.649	54.3478	23.1493	18.6231
lncRNA_10381.1	50.3388	11.8386	48.2559	24.1476	23.8536	12.7544	2.77525	3.98263
lncRNA_10392.1	1922.26	1815.32	487.223	450.94	1135.05	2547.5	860.62	356.361
lncRNA_10397.1	28.5296	0	0	0	2.72921	6.13009	0.698808	0
lncRNA_10406.1	0.253938	0	16.9915	3.67215	0.427393	0	0	0.0505145
GRMZM2G051043_T02	42.1854	41.5359	51.2521	58.6795	77.8611	185.356	65.8317	60.0346
GRMZM2G051043_T03	1.59046	4.93722	4.77271	5.09114	8.00528	2.16119	3.00633	2.96834
lncRNA_10454.1	10.8325	20.4174	0	9.32286	128.352	3.81363	0	6.46216
lncRNA_10465.2	75.646	60.1969	169.518	189.995	99.8831	85.9756	23.922	48.6721
lncRNA_10487.1	7.68706	1.42059	4.45201	2.04995	19.9509	7.82279	0.687599	2.31632
lncRNA_10498.1	26.1121	37.9063	95.3375	90.6214	37.7985	94.5245	33.7545	28.1366
lncRNA_10540.1	11.1263	18.394	8.3094	9.68065	30.2052	24.4452	23.186	8.96461
lncRNA_10553.1	370.174	469.977	559.017	549.802	605.413	1066.81	289.298	239.356
lncRNA_10583.1	1.76191	1.50536	0	0.706968	6.64813	3.53047	5.09029	0
lncRNA_10606.1	104.284	56.9697	49.0897	61.7494	4.98484	32.1682	63.7731	101.057
lncRNA_10615.1	4.28581	6.0235	5.66145	5.14918	6.27404	16.591	1.66618	5.65546
lncRNA_10623.1	6.01498	9.75803	4.24157	2.97161	3.74941	25.8521	5.88661	3.67944
lncRNA_10639.1	132.491	137.033	223.27	321.015	251.542	127.667	63.4884	181.036
lncRNA_10640.1	10.9806	19.6957	0	0	0	0	0.324049	0.273534
lncRNA_10649.1	4.77681	7.03809	25.4717	23.7529	89.7745	10.2407	2.91531	5.17385
GRMZM2G150928_T02	6.64563	3.63842	6.91427	7.11649	5.7641	6.11036	1.04071	1.89252
lncRNA_10694.7	548.423	348.033	227.598	188.382	2647.96	558.27	201.114	354.499
lncRNA_10694.8	225.781	117.809	287.51	300.081	26.9386	0	0	10.8787
lncRNA_10699.1	0	0	0	0	124.947	4.43493	1.60666	0
AC211325.4_FGT003	11.0439	0	0	0	0	0	1.63748	0.898121
lncRNA_10719.1	101.635	72.8909	23.2313	32.4804	61.9295	157.315	59.0909	57.0783
lncRNA_10719.2	0	1.31597	1.94607	21.4706	0	21.6771	3.90077	7.51928
lncRNA_10719.3	5.50036	7.02483	15.0491	10.2217	22.307	10.4029	2.59378	4.99309
lncRNA_10726.1	330.512	69.5264	5.11174	12.297	22.8711	36.7248	12.2686	7.89097
GRMZM2G463577_T01	3.48027	1.48782	13.2215	11.87	26.3108	4.06626	0.218208	0.559356
lncRNA_10734.1	30.9793	22.37	44.3383	36.9365	94.2321	47.756	14.2317	20.8014
lncRNA_10762.1	8.14576	7.94997	33.2517	37.7494	8.75664	15.6571	2.32242	11.5741
GRMZM2G701359_T01	51.0482	42.0469	41.5092	48.2621	52.7443	85.0577	29.9171	15.3924
GRMZM2G560444_T01	15.2197	20.925	21.207	18.1	34.0229	16.9499	7.101	5.47321
lncRNA_10775.1	3.87646	7.19563	18.4153	13.8003	5.21191	32.8627	7.00293	9.47196
GRMZM2G560440_T01	11.5093	0	0	0	0	0	0	0
lncRNA_10782.1	6.97762	4.60734	4.81483	6.69544	40.7653	8.55562	0.7637	0.960517
lncRNA_10818.1	13.3283	13.602	10.7083	2.12706	28.1083	5.54877	0.938966	2.95816
lncRNA_10822.1	38.8328	25.2557	6.18665	11.4989	5.96341	14.7166	8.7222	2.3232
lncRNA_10840.3	1611.72	1920.06	690.046	786.385	896.997	5333.3	4449.14	24298.9
lncRNA_10848.1	40.3523	38.0557	99.8431	43.7996	191.084	17.0103	8.00491	17.8575
lncRNA_10849.1	9.3012	6.17167	0	7.40928	34.4716	10.3626	1.18629	0.923811
GRMZM2G062245_T02	73.9705	64.8641	101.773	135.148	137.346	147.739	33.9407	49.383
AC205369.3_FGT001	6.93969	14.6252	12.6655	3.85629	3.41714	0.703843	0.381341	0.658697
lncRNA_10871.1	7.75776	10.744	7.85676	7.2405	20.0976	15.7967	2.08593	1.75593
lncRNA_10875.1	29.1628	14.5948	3.94619	2.12755	50.6614	25.3837	11.1054	1.70717
GRMZM2G180622_T03	3.21046	1.46735	8.86639	10.3147	6.2439	3.30872	0.374797	2.19329
GRMZM5G831658_T01	66.7061	72.3226	110.191	129.953	137.804	65.0467	67.266	85.9354
lncRNA_10914.1	47.466	7.43934	11.7325	17.9685	33.8998	7.7591	8.67257	6.23144
lncRNA_10910.1	122.077	122.325	154.677	176.806	271.009	415.686	175.064	99.7769
GRMZM2G125092_T01	5.91232	8.35729	8.33117	6.85586	2.05902	1.30579	1.27543	1.50918
lncRNA_10971.1	0	0	15.9821	17.6695	26.6056	1.71767	2.48535	1.31896
GRMZM2G018951_T05	7.30005	10.1275	24.0411	54.0829	5.36538	36.6895	9.53314	8.34259
GRMZM5G806630_T01	1.68744	11.852	30.0339	31.0081	35.9771	40.6242	12.6414	12.085
GRMZM2G067640_T01	1.60601	0	6.48752	1.93371	1.22776	1.06969	0.398682	1.19529
GRMZM2G561067_T01	0.347383	1.43594	2.56693	1.95342	9.76921	5.00005	2.17262	0.698635
GRMZM2G022088_T03	30.7869	24.4466	71.4346	60.655	56.1644	83.2655	18.757	26.6875
lncRNA_11014.1	5.43538	3.11767	2.09433	1.86979	4.76962	18.0833	1.53574	0.658383
GRMZM2G552160_T01	10.1951	5.86712	13.1342	11.1083	12.4038	12.0989	3.75325	3.52983
lncRNA_11028.1	0	0.650629	6.11693	8.389	21.8265	10.2283	0.919338	1.03678
lncRNA_11063.1	55.4598	17.5438	36.1214	16.8608	117.942	9.1728	6.47803	19.7025
GRMZM2G161310_T02	0	4.011	37.7062	17.2765	8.59809	12.1698	0.95225	7.23987
lncRNA_11072.1	61.5056	75.7349	147.318	175.809	35.3235	107.067	52.5708	103.355
lncRNA_11085.1	0	0.436258	12.9911	13.4164	7.02052	3.53754	0.187341	0.321442
lncRNA_11096.1	5.03037	6.58491	27.9809	29.3789	20.7485	14.0604	2.84938	5.46555
lncRNA_11108.1	29.2628	24.2423	4.86727	6.5284	12.0325	10.6641	4.59764	3.96151
lncRNA_11108.2	5.38624	6.46618	8.08724	3.33159	34.6143	1.85828	0.427893	1.50118
lncRNA_11122.1	27.3032	16.5706	16.3721	14.1828	18.0739	18.5014	6.83005	13.3096
lncRNA_11122.3	9.79796	12.0404	9.98029	10.7408	11.4916	10.3266	1.44428	7.11208
lncRNA_11129.1	2.1187	5.36473	11.2043	8.48574	1.55391	2.85143	4.11033	3.2567
lncRNA_11135.1	24.5178	31.4981	18.3357	8.90466	33.1144	28.0247	18.5857	21.8995
AC191686.3_FGT002	16.4203	10.8898	7.31948	6.58875	4.1099	1.22015	1.84279	5.10934
lncRNA_11162.1	0	0	6.16384	0	0	0	0	14.948
lncRNA_11161.4	846.631	587.556	1027.73	1340.35	377.474	412.067	270.939	1061.71
lncRNA_11169.1	7.92492	27.3546	14.8668	9.49903	7.60303	6.88134	9.66476	4.44085
GRMZM2G113391_T02	136.229	131.08	124.547	106.207	64.8565	165.706	44.7581	58.7973
lncRNA_11199.1	119.685	57.5784	51.4855	26.4293	27.2542	31.9492	25.3624	18.0142
GRMZM2G308650_T01	9.83571	2.54029	1.99776	0	0	0	0.828451	0
lncRNA_11213.1	24.4029	8.76444	51.3064	49.8781	5.41202	7.30279	10.8057	22.5843
lncRNA_11227.1	1.73913	0.936717	17.636	18.0624	34.5078	3.59556	0.50594	3.34589
lncRNA_11235.1	87.3637	43.3551	31.032	23.1533	59.0171	90.0881	27.0921	34.6123
lncRNA_11237.1	3.69419	5.35852	9.3129	9.44234	10.5781	7.90757	1.63081	1.8884
lncRNA_11249.1	53.5034	56.3429	78.1048	57.4143	110.436	62.03	19.6894	29.8798
lncRNA_11251.2	20.7457	9.35101	3.54321	9.74937	5.52064	34.4071	7.90467	4.87306
lncRNA_11259.4	4.04479	2.33647	31.7255	28.1445	33.7127	6.25869	1.31255	3.66902
lncRNA_11267.1	5.704	5.7591	31.7425	45.4876	13.067	52.7678	22.9634	6.53074
lncRNA_11276.1	0	3.97975	14.5501	14.2759	6.83119	3.21662	0.628402	2.12419
lncRNA_11279.1	411.07	253.487	258.669	281.033	232.154	694.847	187.213	319.518
lncRNA_11281.2	75.0613	66.1059	80.4524	45.4553	60.7909	42.6033	31.6289	26.4148
GRMZM5G867178_T01	55.1816	53.9425	41.6558	34.2793	30.8853	37.4326	9.08745	18.7962
lncRNA_11284.1	1.74984	13.1864	10.3446	1.39801	0	0	1.02017	2.95021
lncRNA_11291.1	118.77	41.6367	59.1166	61.7794	67.3162	63.4325	13.7884	29.0288
AC198386.3_FGT001	16.633	7.75016	10.4113	9.41226	1.45417	2.62488	0.749293	3.18925
lncRNA_11309.1	254.875	192.229	125.724	114.591	80.5895	171.721	54.4322	54.2435
lncRNA_11309.2	16.2362	11.6833	3.21925	7.17221	11.0687	8.55426	1.6869	2.95636
lncRNA_11309.3	0	2.61205	10.0808	12.0718	2.52116	4.0066	0.78981	3.60567
lncRNA_11309.4	3.47195	0	0	7.79179	0	9.6227	2.60056	0
lncRNA_11316.1	11.3683	1.82176	20.0783	15.1097	89.8054	2.21747	14.4599	76.215
AC209780.2_FGT003	5.6379	3.62895	3.97852	3.01689	1.97318	2.48642	0.756326	1.95449
lncRNA_11339.1	21.6792	35.1796	43.864	25.3144	42.3402	64.1877	14.8409	9.92478
lncRNA_11343.1	60.6538	61.0784	97.8496	148.963	155.397	100.445	32.5405	62.3189
lncRNA_11355.1	180.085	89.6716	98.0077	59.6404	65.4018	130.381	32.7322	83.1511
lncRNA_11358.1	12.3757	17.4257	11.8758	10.9963	15.3498	20.5907	2.99955	4.40496
GRMZM2G053914_T01	212.101	180.333	188.299	152.565	297.573	212.673	42.6597	83.3026
lncRNA_11373.1	37.0147	51.3543	46.9604	29.3183	31.8188	53.9234	17.0551	13.1311
lncRNA_11382.1	9.57396	6.12398	16.0222	7.65082	12.3569	19.9112	5.76085	5.19415
lncRNA_11390.1	52.6108	55.6638	97.0316	140.323	87.2824	154.515	42.4847	25.6653
GRMZM2G311811_T01	1.51516	2.65504	2.3087	2.02706	0	1.99551	0	1.44914
lncRNA_11414.1	2.45893	11.4313	15.9821	5.88983	2.95618	17.1767	7.45606	11.2112
AC210593.3_FGT001	1.9304	1.48963	6.41665	1.54978	0	0.426065	0.311648	0.402475
lncRNA_11418.1	251.721	339.214	687.8	868.961	2274.18	1703.6	548.251	312.522
lncRNA_11422.1	0	2.48509	17.5858	13.3981	23.2356	1.67512	0	1.273
GRMZM2G141722_T01	30.0141	23.6782	12.4515	13.5707	22.0871	23.6588	7.03194	6.582
lncRNA_11427.1	16.8407	8.17718	13.7973	10.7865	29.3318	6.0586	2.34738	2.48532
lncRNA_11434.1	12.5093	4.23246	6.63269	12.9967	12.5173	5.86952	3.797	3.10444
lncRNA_11439.1	75.9999	34.7255	142.063	119.143	93.3237	34.2384	5.5527	28.6425
lncRNA_11450.1	9.60594	12.5993	16.36	19.0966	37.102	18.9387	4.6305	2.88956
GRMZM5G892289_T01	41.8017	26.6731	41.953	21.596	29.5618	58.4008	21.5397	30.9956
lncRNA_11457.1	656.397	614.643	459.693	611.219	2247.7	905.349	322.105	209.801
GRMZM5G802784_T01	5.74438	5.10331	3.20445	1.53016	0	2.65483	1.15217	1.41659
lncRNA_11468.3	207.27	152.852	158.863	164.962	261.829	171.319	42.364	72.3771
lncRNA_11472.1	4.18657	0.76789	19.2593	12.275	21.3532	1.90125	0	4.80258
lncRNA_11473.1	0.663086	0.766584	10.2078	7.98506	17.648	1.75791	0	1.38598
GRMZM2G059703_T01	12.7489	7.98737	17.1869	13.9939	22.8807	18.1279	3.78332	6.64183
lncRNA_11522.1	11.0699	11.3662	9.79455	10.4832	14.8899	12.8395	6.371	9.87642
GRMZM2G114924_T01	12.0253	22.0235	41.2838	40.4246	26.6611	32.491	9.25524	8.25994
lncRNA_11531.1	5.8435	5.1511	9.21218	9.05168	8.18319	6.29821	1.07451	3.21665
lncRNA_11556.1	21.9803	6.44642	14.5911	12.4123	38.3681	28.9606	4.17186	5.26778
lncRNA_11562.1	2.56951	9.22976	29.0557	24.6138	21.3276	46.5335	20.3968	23.8584
lncRNA_11589.1	522.883	403.511	1048.55	850.977	2243.84	335.182	108.92	252.059
AC208930.3_FGT007	6.752	4.58252	3.075	4.96751	2.68753	4.45618	1.61473	1.62564
lncRNA_11608.1	118.248	54.4843	231.555	142.37	45.7707	70.0291	15.2145	48.2709
lncRNA_11612.1	0	6.99959	27.5035	16.0284	55.1906	10.8985	2.85933	7.49192
lncRNA_11613.1	0	6.04401	15.8565	24.0173	37.7754	17.3654	1.87827	7.46151
lncRNA_11614.1	12.1509	6.48419	6.16504	18.1593	15.2557	20.1076	4.17069	6.1325
lncRNA_11614.2	46.5232	28.7773	40.7176	22.0433	120.044	31.1529	5.7107	12.6327
AC196984.3_FGT001	4.85976	0.943875	1.9702	0.866817	1.72638	1.06821	0.38609	0.88904
lncRNA_11620.1	22.5608	13.3338	16.8826	9.86389	55.9316	1.87048	0	6.8551
lncRNA_11635.9	4.65131	7.92274	13.2539	5.97146	32.0395	12.4525	4.24038	3.61544
lncRNA_11651.1	0	4.69054	14.7806	4.17842	37.3127	0	0	0
GRMZM2G021471_T03	481.946	428.469	820.682	799.403	947.083	953.646	286.765	229.858
lncRNA_11653.1	13.2628	11.4174	25.6904	23.7557	68.3358	36.4942	19.7086	18.4061
lncRNA_11663.1	2.87569	1.0862	6.81323	13.0691	22.8655	4.49612	1.21947	1.4542
lncRNA_11661.1	1.85267	1.98219	6.2217	10.362	7.23442	12.8154	6.60789	1.81107
lncRNA_11685.1	9.35481	13.0624	9.21061	2.80789	10.1079	15.0142	8.62295	5.46914
lncRNA_11720.1	273.097	236.438	167.094	176.479	170.012	161.441	117.08	101.074
GRMZM2G486024_T01	1.97054	2.22876	0.87316	0.789737	2.92539	3.96601	0.25179	0.428576
lncRNA_11728.1	32.4031	28.4426	245.364	375.059	131.509	23.8711	4.60074	55.2368
lncRNA_11730.1	362.432	460.478	624.71	702.763	2860.26	1101.8	290.139	237.24
lncRNA_11748.1	12.7742	10.0888	51.065	45.9419	53.4105	11.8789	8.69448	11.9279
lncRNA_11751.1	150.385	115.519	96.467	73.1908	105.337	85.74	49.6844	59.3534
GRMZM2G034868_T03	86.6896	54.6829	134.278	173.154	98.0346	88.8177	21.6917	51.3072
GRMZM2G179715_T05	9.44896	10.2804	22.8388	20.1336	8.53123	66.8934	25.3424	12.9552
GRMZM2G459642_T05	14.8065	19.1182	44.8919	48.3875	39.809	66.9195	13.7148	11.8467
lncRNA_11790.1	1.63861	9.76727	15.3203	20.9475	17.5908	5.62609	7.01959	13.2105
lncRNA_11793.1	288.028	328.542	503.958	838.639	225.705	1387.77	552.532	309.211
lncRNA_11802.4	258.52	233.688	393.721	371.767	623.419	474.927	145.895	192.406
GRMZM2G139462_T01	133.518	105.089	63.5418	56.8909	40.1819	50.5372	15.8038	20.7322
GRMZM2G047457_T02	983.015	857.311	687.965	961.24	560.953	232.202	175.111	545.083
lncRNA_11825.1	10.4048	0	3.8544	0	9.59406	33.2475	2.17223	4.07728
GRMZM6G980248_T01	295.128	226.1	98.2518	94.6321	147.372	381.909	92.7149	66.4027
lncRNA_11856.1	44.8668	25.373	12.4881	17.8613	10.5608	29.561	17.4758	16.5132
lncRNA_11867.1	11.5231	7.25941	13.7191	27.5649	36.1714	9.84476	5.30163	4.97109
GRMZM2G541448_T01	5.1858	0	0	1.03482	0	1.80461	0.449684	2.13243
GRMZM2G037452_T02	58.3736	89.5679	33.8955	51.1035	197.099	116.177	129.589	113.697
lncRNA_11878.1	115.639	78.7087	92.7517	71.7911	231.208	48.9143	13.7725	113.999
lncRNA_11907.1	1297.03	946.913	449.323	476.678	1094.51	953.222	372.823	299.946
GRMZM2G125012_T01	206.75	204.336	123.935	93.9958	102.41	236.721	56.777	77.8393
lncRNA_11928.1	17.1016	18.2502	21.5858	23.6137	33.1983	24.0478	6.91362	7.61282
lncRNA_11939.1	83.7108	70.9742	133.651	106.2	499.838	111.916	52.1969	73.9049
lncRNA_11946.1	9.14405	8.81757	24.5994	18.9951	33.4377	22.7522	7.03407	8.46285
lncRNA_11987.1	8.27012	9.83192	1.71558	1.65224	20.9145	0	0	0
lncRNA_11999.4	202.805	171.325	311.926	301.834	696.363	479.941	133.626	93.6685
AC217295.3_FGT005	5.78242	7.13623	1.24312	0	0	2.95914	0	0
GRMZM2G115133_T01	2.05341	0.299677	0.469075	0.824132	1.64901	2.7053	0.731202	1.36911
lncRNA_12041.1	337.382	268.27	174.396	119.83	220.764	404.743	176.891	179.047
lncRNA_12050.1	42.6057	43.3137	100.565	133.558	70.6352	260.971	82.1822	43.7116
lncRNA_12051.1	27.3981	27.896	65.2564	56.1983	139.455	46.286	8.21107	20.9765
lncRNA_12061.1	0	0	2.34579	0	26.8368	0	0	0.866914
GRMZM2G004320_T04	0	0.503268	3.94619	3.54591	1.3332	1.77095	0.444216	0.569055
lncRNA_12085.1	0	1.43859	4.50861	5.19555	18.338	7.05483	0.349615	1.17696
lncRNA_12089.1	393.986	306.799	184.879	103.91	149.77	235.678	100.957	107.622
lncRNA_12105.1	10.765	6.74195	12.0902	5.73363	16.4828	7.43201	1.05467	6.52227
GRMZM2G017077_T02	14.6758	13.4742	33.875	43.1907	26.0684	36.3854	11.6385	11.172
GRMZM2G006453_T05	153.617	111.175	200.576	125.844	143.723	125.252	34.3147	65.8075
lncRNA_12144.1	53.8251	67.4195	246.337	262.313	565.126	163.504	53.2609	73.4842
lncRNA_12146.1	78.961	59.0844	172.466	119.891	290.83	84.0504	16.2976	33.5006
AC210163.3_FGT005	124.727	97.5445	5.51321	14.237	132.953	204.53	81.6049	72.7894
lncRNA_12167.1	61.8785	41.6702	225.64	147.35	345.37	77.6829	12.3732	34.6104
GRMZM2G025703_T01	1.05935	5.36473	11.2043	9.33431	20.2008	11.4057	2.4662	1.62835
GRMZM2G110277_T03	10.616	5.8801	14.0496	10.2253	15.2982	8.04735	3.28475	2.40067
lncRNA_12194.1	36.3138	37.9527	16.4005	15.5478	106.313	42.3698	8.5833	9.60152
lncRNA_12195.3	44.8792	23.141	42.3213	19.0644	25.3346	39.1791	11.5262	14.1708
GRMZM2G097789_T01	3.06411	5.04982	8.34736	9.9316	5.11072	12.729	2.53936	3.61053
lncRNA_12232.1	5.10002	2.84396	6.39304	3.61505	14.5181	1.76325	0.621126	1.01994
GRMZM2G149788_T03	5.65242	4.00923	8.95059	9.52479	3.45911	6.06332	0.602913	1.99533
GRMZM2G149788_T04	0.837513	1.70681	3.87729	2.19854	2.65508	2.54664	1.18895	1.387
lncRNA_12252.1	1.75107	1.35621	12.7423	9.36863	15.7403	10.4063	3.36058	2.89813
GRMZM2G178244_T02	19.1069	23.1919	36.289	48.9789	29.2826	84.2429	19.2831	16.8799
lncRNA_12268.1	30.5614	4.12654	0	3.53738	4.26881	2.14957	3.88417	6.22326
lncRNA_12274.1	2.22889	2.3332	12.835	19.5902	49.6716	6.22772	5.00383	5.18671
lncRNA_12275.1	4.03598	5.77276	12.1168	29.1285	60.9351	15.4096	10.5269	8.25644
GRMZM2G127117_T01	0.939517	0	4.18077	3.01512	1.40484	4.4032	0.238292	3.24971
lncRNA_12297.2	40.9624	48.2247	97.7209	84.3219	119.991	58.6341	13.0385	19.86
GRMZM2G701981_T01	10.638	10.0952	15.8314	11.3826	13.3678	4.14562	2.22904	4.37795
lncRNA_12335.1	86.8187	77.5502	30.6525	37.2502	37.5414	66.5315	23.2074	22.397
GRMZM2G456158_T01	0.675745	2.73213	4.28056	3.79779	3.16729	3.18797	1.97405	1.6978
lncRNA_12361.1	455.162	373.134	258.376	167.686	1147.62	133.889	120.877	241.098
lncRNA_12374.1	4.49412	5.57395	12.2231	11.3392	24.2071	7.22626	1.08804	2.4089
GRMZM2G702017_T01	1.12986	1.97152	3.60139	2.26702	6.2936	8.57571	2.02721	2.21569
lncRNA_12378.1	0	0	9.06927	4.54876	32.6674	0	1.04379	0
GRMZM2G127034_T02	9.71931	11.1253	11.6279	15.6025	2.47385	16.1877	5.63568	3.61985
lncRNA_12418.1	6.69343	7.34842	6.05932	6.44872	7.32805	6.21273	1.79055	3.50064
lncRNA_12430.1	56.4019	10.667	42.2065	24.6597	71.1856	41.1506	20.8317	25.1354
lncRNA_12437.1	28.1456	6.8503	24.283	28.0098	41.0398	6.57611	2.87564	4.47224
lncRNA_12439.2	15.1531	11.3137	49.7852	38.9249	80.5464	21.1671	4.66943	11.3776
lncRNA_12456.1	5.88075	11.8138	4.65142	7.0317	0	11.9928	4.37765	4.26872
lncRNA_12461.1	64.9505	51.4029	0	0	0	0	0	0
lncRNA_12482.1	16.4214	5.42746	20.4552	24.6053	44.2107	14.2863	5.07821	6.71714
lncRNA_12487.1	199.2	115.853	145.474	207.799	316.147	343.803	134.469	98.1163
lncRNA_12489.1	20.8097	12.224	15.4176	13.2329	4.79703	29.336	4.34446	4.07728
GRMZM2G159134_T01	17.2141	18.3237	19.1179	16.3694	11.7672	28.5751	9.5918	8.48811
lncRNA_12510.1	21.2408	4.54689	16.7094	7.25257	54.4039	4.08711	4.59135	9.83907
lncRNA_12531.1	30.8989	0	14.2415	11.311	43.7652	10.9398	1.74799	5.07756
lncRNA_12541.2	25.329	25.5425	21.4004	21.1351	27.8839	61.7759	19.9157	10.8867
lncRNA_12569.2	313.463	269.189	400.577	332.353	527.435	418.737	94.017	135.354
lncRNA_12570.1	3.77064	3.20836	10.9039	12.0995	4.22648	7.0715	2.1529	1.83479
lncRNA_12574.1	3.60264	0.512351	3.21389	2.89095	5.42007	5.41806	1.81583	6.19915
lncRNA_12579.1	1084	699.884	342.884	363.222	234.019	872.116	464.519	713.692
GRMZM2G062429_T02	2.73684	0.754289	14.1876	3.28294	1.91135	2.79347	2.98157	6.88238
lncRNA_12608.1	37.5407	6.69269	0	0	0	4.19793	13.5908	19.9041
GRMZM2G436856_T01	27.0845	27.7961	9.89962	2.35075	2.2655	2.91919	0.359523	0.463023
lncRNA_12642.1	38.6245	17.8734	28.1495	9.47159	20.1276	68.4695	20.0135	18.2052
lncRNA_12682.1	120.509	62.9866	130.181	65.6255	88.7781	14.8655	4.05866	80.7209
lncRNA_12684.1	101.585	106.108	62.8117	56.5522	101.658	90.5958	24.0452	38.4587
GRMZM5G835806_T01	5.59215	3.03077	4.74312	5.18237	10.5178	7.05914	0.806839	1.74734
lncRNA_12698.1	47.8146	7.61144	0	0	4.02997	0	3.44983	2.69781
GRMZM2G162768_T03	6.04495	7.81261	40.1345	23.05	13.9753	31.6639	25.884	30.837
GRMZM2G111637_T03	5.99631	2.0055	2.09479	1.91961	0	8.92453	2.85675	4.29029
lncRNA_12751.7	35.6442	50.1195	90.0888	100.97	101.975	138.244	40.4182	27.8686
lncRNA_12750.2	55.9125	69.5637	86.4055	80.5785	30.8606	183.275	63.3736	31.4199
lncRNA_12758.1	4.69759	11.195	4.18077	2.26134	1.40484	13.8386	5.24243	2.8435
GRMZM2G314520_T02	6.95652	9.36717	41.1507	27.7883	48.3109	29.963	7.08317	10.8742
lncRNA_12768.1	7.24421	6.39281	5.18648	5.81861	3.95598	11.3471	1.40974	0.814765
lncRNA_12792.1	47.7264	51.3888	37.0902	42.9204	10.225	32.6164	12.8637	15.2532
lncRNA_12811.1	87.3641	89.6613	131.77	117.806	196.478	181.204	49.9354	49.7869
lncRNA_12812.1	11.5231	10.1632	25.1516	18.3766	13.1532	9.84476	6.36195	5.79961
lncRNA_12815.1	9.51007	6.16819	9.69904	7.59226	46.2019	13.2899	4.72111	3.77528
lncRNA_12857.1	8.56955	11.3336	3.38591	9.16433	7.10458	18.4963	3.38797	2.8864
lncRNA_12862.1	100.189	87.7228	129.19	85.1791	130.113	146.138	35.4445	43.2024
GRMZM2G335359_T01	51.9683	38.5161	99.9698	61.1256	91.1054	25.5206	9.83509	27.398
lncRNA_12882.5	2546.9	2398.64	1979.89	1319.57	3322.74	2011.86	548.557	574.447
lncRNA_12887.1	5.13902	3.95561	20.7541	6.15345	0	8.94875	0	6.31547
lncRNA_12932.1	1.84066	0.985385	6.18557	7.35332	43.198	1.2727	0.545828	0.449061
GRMZM5G890625_T01	52.651	18.7612	54.4886	57.8464	75.3972	32.039	1.74135	11.013
lncRNA_12934.1	39.3999	16.1961	10.9349	8.20955	13.8652	12.1292	12.8615	7.51548
lncRNA_12943.1	14.5048	7.50962	11.8101	11.5811	17.5288	18.5827	8.07135	5.79573
lncRNA_12952.1	4.99197	7.03581	14.7806	29.2489	27.9845	4.00769	4.31224	9.592
GRMZM2G070348_T01	28.5563	19.3247	25.953	36.7602	7.07435	61.4039	16.2168	17.8653
GRMZM2G126853_T04	18.5416	25.1591	51.457	61.923	29.7912	77.4155	20.976	16.9087
lncRNA_12986.1	100.816	72.3983	49.944	29.4491	106.422	130.543	31.4811	21.1034
lncRNA_12994.3	90.6761	121.667	182.104	284.533	222.287	329.016	118.73	67.2963
GRMZM5G814782_T01	285.199	164.739	78.0822	60.3312	186.89	130.907	37.0873	62.7732
lncRNA_13005.1	7.32711	6.89002	10.7769	11.2369	12.1529	20.4739	4.69596	4.47976
lncRNA_13023.1	21.4645	10.2128	0	0	0	0.975885	0.393954	0.329873
GRMZM2G054715_T06	10.5414	6.48219	20.9472	18.0549	13.115	6.53192	2.06153	6.93881
AC229993.1_FGT009	21.5219	17.7353	18.8757	17.3207	69.0927	27.2062	6.71415	8.17042
lncRNA_13076.1	80.6518	55.414	86.7245	58.5056	68.2236	31.3292	7.69616	15.7961
lncRNA_13148.1	8.22735	16.237	10.9018	8.23924	27.2906	20.0442	2.91136	4.72342
lncRNA_13157.1	4.84155	8.77239	5.15718	6.9885	40.363	18.8263	4.19549	2.94213
lncRNA_13158.1	1.0576	1.23343	3.86167	1.69781	25.41	1.04562	0	0.43474
lncRNA_13161.1	147.141	108.343	23.8543	11.6742	17.0387	13.2734	9.34248	6.3441
GRMZM2G047324_T01	0.772221	1.77226	0.694462	1.23971	1.1868	5.13787	1.33557	0.981667
GRMZM2G061439_T01	0.498783	0.29147	3.64955	0.800811	1.60637	1.97021	0.472606	0.715037
GRMZM2G067583_T02	128.574	116.856	96.2447	81.5287	208.612	211.354	39.1553	65.0377
GRMZM2G464976_T04	16.7315	13.5521	25.7066	31.9189	36.4072	22.7077	8.29719	11.9346
lncRNA_13229.1	0	3.51087	0	19.2162	11.2918	14.7346	15.9601	6.63558
lncRNA_13245.1	34.3536	30.8929	16.8432	16.2943	33.5482	24.4214	5.98784	6.7893
AC217972.3_FGT009	1.31296	6.61397	13.8989	16.125	14.3231	0.810429	2.57256	5.36763
AC217972.3_FGT010	0	0	6.25731	0	3.20938	0	0.914238	2.1618
GRMZM2G045318_T05	162.738	137.919	65.9389	65.1304	218.721	304.746	59.8739	77.5902
lncRNA_13301.1	83.351	75.3097	221.899	174.44	289.88	181.386	47.8483	112.024
lncRNA_13309.1	5.03988	6.17532	5.0417	2.94264	2.22945	7.52783	0.862987	1.12046
lncRNA_13356.1	60.95	40.3459	55.522	72.0238	52.8968	81.7729	17.9883	22.807
GRMZM2G135120_T02	31.0344	30.4823	78.6383	52.5798	86.1412	37.9759	12.9559	14.7658
GRMZM2G528502_T01	35.2364	57.251	98.2535	121.98	132.043	168.818	48.3011	28.2524
GRMZM2G528502_T02	0	4.16366	24.3753	13.4658	54.3343	27.2941	9.93992	5.3024
lncRNA_13385.1	147.672	156.226	199.453	251.559	290.57	114.447	60.708	105.934
lncRNA_13392.1	43.0068	30.1295	18.121	12.5083	47.626	26.3979	9.9737	5.29886
GRMZM2G336017_T01	26.7681	21.4837	7.26412	5.67737	16.9356	59.1827	11.9042	9.02194
GRMZM2G546097_T01	94.7818	57.0828	208.596	170.692	393.642	384.584	267.412	172.14
lncRNA_13442.1	0.930262	1.05637	11.5972	9.70361	22.2883	3.73575	0	1.406
GRMZM2G001296_T04	2.11919	1.54459	3.38511	4.25251	0.848447	6.98421	2.64767	2.39586
lncRNA_13449.1	21.061	20.5082	39.4355	43.8773	72.6386	22.1208	3.68375	12.0191
GRMZM2G702310_T01	13.6836	8.81559	9.75931	9.51708	9.58977	3.66044	2.07314	3.53723
lncRNA_13472.1	97.2306	73.0827	8.57734	25.1267	10.2725	147.044	94.384	53.5628
lncRNA_13480.1	8.91558	13.9992	12.835	21.3712	115.9	38.9232	14.2967	11.526
GRMZM2G368498_T01	11.0969	14.2705	12.2645	7.46181	4.74448	16.0515	7.35633	5.96855
GRMZM2G001415_T02	30.123	34.3851	50.2557	68.2566	71.3604	81.5198	18.7235	11.3255
lncRNA_13610.3	45.003	29.3203	30.999	25.1472	112.469	47.6975	9.80601	23.1491
lncRNA_13607.1	24.531	7.78442	9.19004	16.4146	0	6.58519	8.92021	4.21249
lncRNA_13629.1	12.8535	10.0623	46.4278	34.8677	30.8072	9.95129	0.505631	7.74485
lncRNA_13644.1	4.0691	8.61077	14.3895	6.52047	30.0492	12.9839	2.87457	2.88816
lncRNA_13642.1	3.09766	2.53191	6.61698	9.90278	33.6909	4.2408	0.870542	2.17675
lncRNA_13653.1	973.391	533.446	378.003	346.399	334.408	581.915	283.105	540.22
lncRNA_13667.1	19.999	28.4144	44.8767	32.4823	70.0931	89.0313	16.4986	18.7169
GRMZM2G354376_T01	6.17979	8.90236	9.49432	16.9665	0	9.11652	15.7319	17.7715
lncRNA_13678.1	8.0191	9.61271	23.0947	18.3401	29.8183	10.0538	3.30565	6.61297
lncRNA_13694.2	186.451	206.665	286.197	268.779	476.731	344.848	111.061	134.369
GRMZM2G085303_T01	43.1267	31.212	48.4116	39.3114	40.7719	74.5832	24.6807	47.0277
GRMZM5G856095_T01	43.1267	31.212	48.4116	39.3114	40.7719	74.5832	24.6807	47.0277
lncRNA_13705.1	258.358	166.397	0	0	0	0	0	0
lncRNA_13707.1	78.7038	62.7394	1.64172	0	0	0	0	0
lncRNA_13715.3	0	6.74601	19.1593	0	0	0	8.43109	3.54119
lncRNA_13715.4	186.169	208.962	434.023	371.247	229.082	733.74	212.294	156.367
lncRNA_13718.1	2.81897	4.26339	6.16189	5.88245	4.4873	7.06987	2.15766	6.4001
lncRNA_13757.1	9.98394	10.6836	40.6467	71.0331	9.32817	10.0192	8.62447	46.0416
lncRNA_13763.1	0	13.6981	25.1723	36.301	18.3202	22.4389	8.5126	20.2357
lncRNA_13765.1	430.948	342.053	137.528	121.536	166.937	350.3	143.016	189.614
lncRNA_13778.1	2.26423	3.54803	13.0131	14.4703	22.3239	6.32886	0	8.24142
lncRNA_13785.1	0	7.52761	0	0	0	37.5736	8.47425	2.64554
lncRNA_13792.15	219.056	151.697	360.213	288.246	407.085	111.02	25.4691	67.7079
lncRNA_13796.1	2.28226	9.52701	20.5921	29.1689	47.7052	43.0681	7.40259	5.35566
lncRNA_13805.1	116.932	143.978	412.652	307.041	392.009	371.329	189.97	504.5
lncRNA_13811.1	3.61114	4.843	19.7588	11.5403	54.4132	22.4466	5.85018	7.01272
GRMZM2G027021_T05	12.4601	6.73033	10.5328	8.8488	9.29279	13.2405	3.50891	5.87487
lncRNA_13848.1	41.0317	64.4006	117.755	118.143	76.3502	124.305	40.8202	30.3227
lncRNA_13848.2	41.0317	64.4006	117.755	118.143	76.3502	124.305	40.8202	30.3227
lncRNA_13848.3	40.8102	44.9148	0	161.483	0	295.455	147.087	66.2672
lncRNA_13866.2	31.0205	35.731	17.1729	14.0719	44.5343	21.2612	9.15214	15.5176
lncRNA_13869.1	18.0247	4.43967	9.74926	2.61844	4.3977	11.2522	0.935946	3.10836
lncRNA_13909.1	2.92106	3.20147	10.0387	4.67072	8.04748	15.9528	4.04174	2.70454
lncRNA_13928.1	0	2.11421	9.98431	7.29993	34.7425	2.12628	6.00368	1.6234
lncRNA_13930.1	1.88954	2.01726	12.6653	25.6671	26.9174	14.3955	1.13126	6.49944
lncRNA_13934.1	2.89043	1.66404	7.82255	8.70213	23.5205	1.92057	0.531583	1.36963
GRMZM2G529587_T01	0	2.39724	1.60886	2.36669	8.41152	4.28489	1.69938	0.366332
lncRNA_13970.1	21.9546	2.58953	32.7265	14.2499	24.9242	3.78449	8.50308	15.3783
lncRNA_13987.1	153.042	88.4239	23.3903	11.3918	34.9552	65.2562	24.2203	12.6863
lncRNA_13990.2	144.573	198.842	209.395	188.318	142.043	193.91	51.7235	63.4806
lncRNA_13990.3	686.635	522.259	137.018	176.164	549.864	281.332	178.23	141.427
lncRNA_14025.1	17.9558	9.52759	8.3106	6.37711	40.7572	5.54581	5.48965	5.47722
lncRNA_14026.1	0.468066	4.11166	3.43159	10.146	4.54735	7.69393	1.76591	2.38763
lncRNA_14029.1	0	2.03867	93.066	125.406	4.23271	4.32117	19.1008	10.6636
lncRNA_14036.1	6.48394	2.27158	8.92201	10.3634	10.7982	22.6252	4.10091	8.84946
lncRNA_14042.1	4.36592	2.06327	22.7356	17.6869	34.1505	2.14957	0	6.22326
lncRNA_14045.1	1.23913	0.359071	9.55988	8.95109	14.6534	0.819482	0	0
lncRNA_14046.1	0	0	15.0816	11.0248	11.2883	1.60815	0	1.20323
lncRNA_14053.1	6.12578	0.575985	1.80475	3.27201	24.1117	4.11569	2.36187	0.892313
lncRNA_14059.1	146.645	48.0017	168.826	202.21	35.5928	57.985	56.2457	114.252
GRMZM2G174719_T02	1.3612	0	0.832485	0.728693	16.9404	0	0.640554	4.71337
GRMZM2G003662_T05	26.8429	24.049	49.8383	36.4291	26.1183	35.117	8.66101	13.5836
lncRNA_14103.1	24.9429	18.3024	6.71116	2.70621	9.4817	1.34115	1.47662	3.10456
lncRNA_14130.1	30.7939	21.9239	28.5989	15.0819	9.2071	11.0052	3.72185	11.6831
lncRNA_14155.1	2.35829	7.23982	7.21914	17.9318	27.1384	15.1456	4.66573	1.31477
lncRNA_14174.1	12.6961	6.33984	30.9065	25.3945	21.6074	12.9152	1.36012	4.58392
lncRNA_14187.1	20.4425	5.83831	3.06335	0	24.5709	13.1704	1.78404	2.80832
lncRNA_14224.1	13.8686	8.41679	16.5187	23.7476	10.1374	9.63388	4.22833	4.93427
lncRNA_14237.1	129.061	105.258	130.131	99.4836	362.763	91.7685	54.8699	57.6899
lncRNA_14256.1	15.5266	15.4949	6.48699	12.4072	4.99233	20.201	4.1087	6.7264
lncRNA_14262.1	6.67189	11.9729	5.57301	4.01616	8.86252	14.3074	2.1253	1.60506
GRMZM2G009214_T04	126.763	93.1021	152.833	104.352	145.538	146.993	43.6308	56.4807
lncRNA_14295.1	19.2771	19.5089	8.05966	9.2429	27.3208	13.3703	5.2332	6.66808
GRMZM5G868423_T01	64.7857	72.3325	62.5848	63.2318	66.1273	32.1547	10.7678	14.2674
GRMZM2G100583_T03	0	0.244938	2.29972	1.00425	5.44799	0.820267	1.75552	2.28196
lncRNA_14347.1	73.4778	47.2307	146.886	119.676	241.915	52.6689	19.5396	48.0481
lncRNA_14372.1	6.9357	7.12461	22.3004	12.1854	37.4271	9.10662	1.42354	5.02027
lncRNA_14388.1	7.79676	6.24402	8.80447	7.13437	11.3329	24.036	2.32544	5.66443
lncRNA_14397.1	2.21161	4.63493	0	5.30186	13.7214	1.54468	7.06729	9.12493
lncRNA_14405.1	18.4523	3.62737	12.8028	13.4022	49.246	0	4.82443	4.79868
lncRNA_14416.1	43.6108	16.5603	24.4581	17.4214	78.4421	5.0219	1.07284	7.06922
lncRNA_14417.1	41.1162	0	44.3145	67.8793	83.8914	11.0666	5.89648	28.931
lncRNA_14428.2	1863.32	1278.64	1181.23	1167.24	2309.99	2635.36	1498.86	1529.33
lncRNA_14440.2	24.8764	28.2998	56.5384	57.9903	67.5463	41.8594	13.3727	18.3098
lncRNA_14446.1	167.247	120.829	144.447	103.345	349.959	160.453	78.789	76.4079
lncRNA_14446.2	19.9988	4.45613	1.80031	8.78686	7.30535	18.5268	4.71725	1.67872
lncRNA_14446.4	3.18275	0	9.74431	10.5938	0	10.6987	2.72968	3.47344
lncRNA_14446.5	0	5.37548	0	1.58424	0	4.10468	2.6215	2.37335
lncRNA_14446.6	0	14.6608	0	0	3.58e-05	0	0	0.382375
GRMZM2G053511_T02	22.8111	29.6272	27.194	37.2179	22.7588	75.3255	16.4537	9.62377
lncRNA_14475.1	26.7281	20.3965	15.9884	18.2029	71.7418	88.493	17.9134	14.1346
lncRNA_14474.1	20.7432	0	6.27489	8.27858	0	0	0.899369	3.55405
lncRNA_14483.1	646.771	548.4	627.103	635.995	1950.85	432.712	351.455	678.798
lncRNA_14499.1	44.3431	41.4559	61.5873	64.5586	153.011	91.9745	15.7339	22.3971
GRMZM2G133941_T03	17.4053	21.4282	40.9794	48.7675	57.0051	61.0474	14.5616	10.4919
lncRNA_14525.1	5.58514	3.37322	2.63224	0	4.91976	3.60296	0	1.85658
lncRNA_14525.2	10.5052	6.72172	29.94	25.7417	20.6419	11.9201	3.05958	3.36115
lncRNA_14548.1	34.9677	16.7526	46.8901	40.358	103.127	30.9889	8.32472	9.08335
lncRNA_14549.1	19.964	10.0784	20.4059	9.09752	26.1339	1.95436	6.26276	0
lncRNA_14567.1	2.82511	8.95562	0.63781	0.567045	1.09775	1.40694	0	0
lncRNA_14607.1	3.70833	3.41141	6.01446	6.54954	5.72907	10.3549	4.37759	2.19187
lncRNA_14612.1	0	1.08549	23.8644	9.84213	5.20125	7.14315	5.22381	2.58351
lncRNA_14616.1	0	3.2621	35.9666	39.5928	17.9831	4.29343	1.31391	6.13537
GRMZM2G510127_T01	2.89121	0.792915	9.94493	8.44576	0	1.01898	0	2.74469
lncRNA_14624.1	0	0	0	0.426858	2.55407	0.350561	5.06378	52.7024
lncRNA_14686.1	4.69822	4.26206	16.0404	8.75996	59.4633	0	0.882898	2.20601
GRMZM5G804160_T01	3.23967	1.75756	1.3783	1.29428	0	5.55787	0	1.53241
lncRNA_14733.1	112.092	116.494	88.076	135.175	400.998	216.932	58.4409	49.1416
lncRNA_14735.1	5.81212	3.98312	11.2405	15.1021	32.0605	19.834	1.20471	5.71171
lncRNA_14743.1	16.4818	10.711	18.2011	3.9505	2.20863	1.13212	0.471511	1.17396
lncRNA_14754.1	12.4263	13.7791	24.7871	9.99226	4.1285	4.3753	9.07389	14.3294
lncRNA_14761.2	0	8.49011	28.9194	33.9976	138.089	25.9025	8.91308	23.4894
lncRNA_14778.1	7.35224	3.40942	10.6837	14.7093	54.2469	3.31915	0.325751	2.74916
lncRNA_14791.1	58.0446	56.7436	38.9467	34.0288	56.0055	66.1724	22.6274	13.6717
lncRNA_14794.3	46.9802	38.8153	42.0759	39.7277	57.3757	30.2099	8.16605	15.048
lncRNA_14793.1	12.2007	2.71665	5.32052	4.88194	1.74376	3.30419	2.5924	6.56482
lncRNA_14812.2	28.7368	7.54289	0	0	1.91135	13.9673	2.98157	1.25134
lncRNA_14814.1	18.2064	4.54689	28.6447	29.0103	34.0025	47.0018	4.59135	9.83907
GRMZM2G156803_T02	15.2909	10.4242	14.4092	21.8653	39.8365	27.229	7.9531	8.1887
lncRNA_14825.1	75.1715	50.7465	62.1558	42.7633	151.678	64.1147	13.167	28.0495
lncRNA_14837.1	0.701012	0	3.57653	1.68844	0	1.48844	1.31704	3.23494
lncRNA_14837.2	0	0.916591	1.94433	0	0	19.6258	6.52348	3.25817
lncRNA_14841.2	10.3591	12.6845	2.25966	9.14853	12.9115	13.8809	2.98482	4.39307
lncRNA_14847.1	4.42443	0	82.1884	100.597	38.7496	12.8287	5.91904	36.5564
GRMZM2G160174_T04	26.2427	27.2465	59.4241	55.6098	36.1743	30.4374	10.7337	14.4482
lncRNA_14915.1	73.8229	107.983	182.652	212.004	205.088	434.647	66.3607	80.0009
lncRNA_14938.1	10.3219	11.0555	29.1707	9.09603	7.60394	6.93821	3.72125	8.35681
lncRNA_14942.1	36.1003	25.4889	94.9608	58.6604	127.671	47.1284	5.91092	12.6785
lncRNA_14940.1	0	0.932001	5.69664	4.59045	9.94548	4.22281	1.37325	1.71967
lncRNA_14947.1	48.4356	28.7917	53.9671	47.2321	65.999	22.3747	6.67001	24.737
lncRNA_14949.1	1.17915	2.63266	19.5948	2.83133	3.3923	0	2.17734	1.31477
lncRNA_14975.1	2.81897	0.655906	2.56745	3.16747	19.7441	1.1163	0.269707	0.930924
lncRNA_14976.1	0	9.78806	31.8956	38.5218	46.7985	1.85024	1.41085	0
lncRNA_15030.1	39.1095	21.1066	30.5613	37.9833	28.4316	52.3142	15.1864	8.95854
lncRNA_15030.2	21.7852	26.2689	20.6834	29.5432	28.0095	25.8846	8.98258	7.89832
GRMZM2G522468_T01	39.9642	43.0853	32.3949	19.2617	34.9004	25.338	8.15232	7.88954
lncRNA_15037.1	43.3685	19.4399	85.5464	122.474	51.2126	24.8878	4.05113	12.9897
lncRNA_15035.1	2.73672	4.66707	11.3859	12.4454	4.1099	7.93096	1.15174	1.37559
lncRNA_15051.1	302.234	283.611	309.472	443.661	122.545	784.73	310.923	383.927
lncRNA_15073.1	9.96621	10.1659	11.0332	12.5214	13.8042	8.73643	0.391472	3.60673
lncRNA_15078.1	8.45565	12.7943	10.87	7.5378	16.8581	10.0645	2.85951	4.87457
lncRNA_15097.1	12.9613	3.16029	40.894	12.297	5.71776	5.50872	3.06716	5.26065
lncRNA_15130.1	1.63796	2.64861	10.9262	7.56477	10.72	3.75991	1.53157	1.65938
lncRNA_15140.1	13.4508	4.22841	3.3281	3.64996	30.3997	10.6314	6.00368	1.6234
lncRNA_15151.1	63.7859	57.6862	20.3122	24.1356	8.36653	79.1228	20.7362	30.4401
lncRNA_15162.1	11.9316	8.97265	10.2318	8.34564	10.225	17.3274	1.24487	7.62658
lncRNA_15167.1	27.6034	13.7623	2.40828	2.44336	10.2706	8.23299	7.00054	9.08877
GRMZM2G050371_T02	4.60367	1.58725	3.11227	3.20328	10.5133	1.68554	0.437386	1.52381
lncRNA_15188.1	275.55	190.634	154.072	149.783	346.873	72.6485	35.332	60.3243
lncRNA_15196.1	8.39297	7.96509	6.26875	3.38011	29.1377	4.35911	3.69301	5.84914
lncRNA_15258.1	1.8033	2.90757	0	1.08613	0.732196	12.4403	2.33263	0.183589
GRMZM2G309847_T01	1.93474	8.88843	11.4109	11.1901	3.17853	25.3592	8.29479	3.44057
lncRNA_15285.1	30.0245	19.5313	4.73249	0	3.37727	8.11492	9.03682	6.16346
lncRNA_15289.1	8.74922	18.8378	17.7336	5.59202	69.3352	31.3631	8.67142	5.0575
lncRNA_15299.1	649.107	405.503	623.24	481.666	625.384	259.748	149.299	257.775
lncRNA_15301.1	4.57099	4.15809	16.9521	24.3581	4.15848	6.25387	1.70535	6.04681
lncRNA_15324.1	6.99474	14.6783	5.30747	6.40614	7.40061	23.4771	5.11878	2.39492
lncRNA_15343.1	72.9287	23.141	146.311	102.051	134.468	20.0673	4.22628	15.4591
lncRNA_15347.1	7.29972	8.8272	16.6832	11.6285	38.1596	6.6342	4.55954	3.54466
lncRNA_15377.2	1579.09	885.271	897.771	668.035	1427.03	746.079	281.278	418.606
lncRNA_15415.1	22.9449	16.1569	2.54473	5.21882	7.14166	6.40695	10.333	10.0513
lncRNA_15416.1	2.24644	3.52375	1.84622	3.58948	27.7494	10.9862	2.16937	0.58242
lncRNA_15426.1	4.16978	9.53038	2.24141	8.03234	19.0276	9.45236	3.74376	1.42383
lncRNA_15429.1	52.8216	58.7213	130.771	180.058	69.6571	116.559	43.7151	63.2847
lncRNA_15440.1	0	8.15469	16.0459	24.3846	16.9309	6.48175	9.55041	15.2337
lncRNA_15452.1	250.183	216.581	184.56	183.779	254.302	345.656	126.789	104.067
lncRNA_15459.1	279.536	90.6422	0	5.32492	381.482	36.7436	34.4173	2.44628
lncRNA_15491.1	7.0195	15.2934	22.1871	14.4642	14.8454	16.1583	3.08396	5.90205
lncRNA_15497.1	8.556	1.43978	9.06927	22.7438	16.3337	13.6806	6.26276	3.26537
lncRNA_15519.1	10.9968	18.8839	50.0946	60.718	78.9011	44.3488	9.48065	22.8182
lncRNA_15542.1	751.89	635.444	582.329	544.402	436.082	709.425	347.937	391.277
lncRNA_15605.1	109.304	70.2362	42.5993	31.3391	53.4436	37.7027	12.5928	21.2037
lncRNA_15612.2	79.0145	53.7747	32.1649	5.77326	18.172	54.8901	13.8138	17.9435
lncRNA_15631.8	63.4089	16.6256	109.803	110.708	441.861	0	3.24004	10.4639
lncRNA_15637.11	109.749	69.877	176.075	138.678	453.306	86.9079	9.85981	30.9794
lncRNA_15663.1	23.2821	19.0346	27.6716	41.765	56.2722	29.7569	5.38606	11.7736
lncRNA_15668.1	13.3612	10.3148	2.88499	4.08615	0	10.5283	1.84672	1.45775
lncRNA_15675.1	0	0	0	0	0	0.000146142	4.40578	87.6713
lncRNA_15680.1	22.9662	25.6978	43.8965	54.8338	143.231	31.459	5.63937	10.3226
lncRNA_15678.1	5.64019	0	0	0	10.1694	9.35242	27.0813	616.959
lncRNA_15704.1	43.3518	32.317	21.829	12.6358	21.9404	38.3381	4.78402	6.00006
lncRNA_15719.1	5.00366	5.15669	8.11254	7.99039	56.8439	0	0	0
lncRNA_15741.1	78.6945	75.8677	227.063	223.021	147.331	56.1585	10.1664	33.2972
lncRNA_15743.1	127.654	69.4513	38.474	25.2813	39.471	8.56981	4.05809	15.9596
AC217241.3_FGT004	32.03	15.5535	5.01542	0	0	3.66147	4.78371	0
lncRNA_15766.1	44.8607	43.099	58.4594	52.4821	58.1739	18.6404	18.4205	26.3207
lncRNA_15778.1	5.09298	2.6172	18.5348	8.13209	30.2824	3.54991	0	7.6214
lncRNA_15798.1	5.52741	4.62888	2.78828	1.47883	0.969266	12.1828	2.96051	2.55099
lncRNA_15809.1	67.3002	31.7163	102.403	94.4098	14.0811	111.909	41.1929	81.5947
lncRNA_15818.1	2.95788	4.88297	6.28416	8.11022	7.80262	6.7626	1.28791	1.89011
lncRNA_15818.2	6.7054	6.93372	5.6197	1.75079	0	0	0.823959	2.83245
lncRNA_15827.1	0	0.716269	6.73436	9.30921	32.887	2.63278	0.347655	1.17062
lncRNA_15832.1	12.6196	3.8965	4.08733	4.03038	24.0793	0	0.862604	0.684204
lncRNA_15841.1	12.3072	20.5387	20.3808	38.4105	122.926	45.0114	17.3558	18.7892
lncRNA_15881.1	3.91488	7.9458	26.0349	30.273	14.7248	27.4704	9.14152	8.28352
lncRNA_15878.1	17.2125	7.62088	15.9821	11.7797	17.7371	1.71767	0.828451	7.25429
lncRNA_15943.1	53.5597	66.3017	70.5149	59.063	65.1039	35.3056	14.8817	28.6429
lncRNA_15957.1	3.21514	4.68475	51.3372	22.3656	0	5.65269	2.93565	1.5432
lncRNA_15965.1	6.34803	9.86197	15.4533	7.11045	41.4142	8.61016	4.42037	1.14598
lncRNA_15975.1	88.2648	72.7538	79.5439	54.928	181.572	27.0903	19.7472	29.6397
GRMZM2G001541_T02	93.6602	85.5711	71.1004	52.2706	53.8588	28.8236	12.861	27.0208
lncRNA_15987.1	14.2688	13.9739	28.9794	13.1741	106.324	31.2761	5.93973	3.90208
lncRNA_15989.1	15.9254	11.2502	6.78592	7.63494	8.60512	22.9267	13.08	2.62655
lncRNA_16007.1	5.2545	5.23074	16.7408	11.0381	25.8167	6.09586	1.41618	2.86457
lncRNA_16013.1	11.9537	0	29.9572	15.9569	4.02997	8.82534	1.72492	13.4891
lncRNA_16031.1	94.0175	102.167	75.8412	59.2016	33.0041	85.5644	29.1153	28.2009
lncRNA_16031.2	63.5989	25.5164	25.3548	6.10243	26.489	39.6003	10.6114	16.9031
lncRNA_16038.1	13.5527	7.47688	15.2343	9.75459	7.58706	1.84354	1.10485	4.94846
lncRNA_16052.1	9.83095	18.9518	21.969	34.1998	45.2048	52.5408	19.0824	11.3589
lncRNA_16063.1	31.3144	12.7515	7.36055	7.71121	37.9629	2.44489	5.74288	5.11997
lncRNA_16065.1	6.93906	4.4505	5.42824	11.8335	3.9362	11.0019	2.60933	1.30075
lncRNA_16074.1	53.6712	52.6954	0	0	0	0	0	0
lncRNA_16085.1	9.34425	9.4886	15.7504	12.2391	7.92942	9.71041	2.5603	4.42792
GRMZM2G339327_T01	4.26945	2.77687	0	0	6.1379	4.67991	0.447856	0.484337
GRMZM2G094541_T04	18.7358	11.1789	26.6742	17.087	33.5814	18.1823	7.87994	10.1991
lncRNA_16104.1	21.4503	31.5932	85.0822	120.002	10.7398	31.4268	17.5778	39.4257
lncRNA_16147.3	29.6884	23.9106	36.5299	31.6477	105.246	63.4094	14.9606	12.5406
GRMZM2G046816_T06	23.6749	15.0249	43.9513	36.9461	45.6458	18.6376	4.4893	11.663
lncRNA_16152.1	2.69013	0.777047	7.9132	3.77964	21.0259	3.5676	0.327273	0.985255
lncRNA_16170.1	6.68668	15.1658	20.1692	8.90466	8.27859	21.797	5.71866	6.91562
lncRNA_16202.1	110.383	80.5752	171.47	137.474	198.509	66.4389	14.4902	43.5941
GRMZM2G005640_T06	79.886	60.934	205.967	164.156	116.494	57.3163	10.5285	37.8816
lncRNA_16228.1	23.7748	23.1462	57.8153	85.4913	48.1525	41.288	15.1012	20.724
lncRNA_16234.1	4.84117	3.44813	10.3054	12.0891	10.3224	1.06403	1.28165	2.10287
lncRNA_16250.1	51.0482	34.5591	36.095	28.63	36.1675	39.785	8.13534	14.0539
lncRNA_16262.1	159.681	109.797	154.15	174.876	101.252	191.994	69.6083	118.27
lncRNA_16277.1	87.9351	98.4742	123.885	121.104	179.688	202.767	57.9544	36.7427
lncRNA_16301.4	51.1134	56.9742	44.2568	29.3069	138.287	130.607	22.2122	17.5028
lncRNA_16306.1	43.8647	34.6905	44.5926	56.5724	28.2306	60.6108	17.186	22.6792
GRMZM2G022538_T06	36.452	41.9781	112.384	89.1093	51.9875	78.1799	18.766	36.6312
lncRNA_16345.1	28.6288	26.3655	34.4908	26.0655	22.2978	14.4461	5.17416	12.0671
lncRNA_16345.2	46.4259	20.3796	15.7396	19.9758	7.01802	54.1543	14.923	12.3426
lncRNA_16360.1	7.24303	17.5133	20.2782	13.2152	74.2787	31.4143	8.95103	5.50182
lncRNA_16361.1	2.76929	11.2366	17.6935	24.2984	9.61069	38.1905	14.9501	17.976
lncRNA_16368.1	3.63575	9.32373	13.3403	7.29863	29.5053	76.4513	54.541	29.2542
GRMZM2G030402_T02	138.206	98.139	60.0544	79.5228	69.1897	350.3	106.726	106.802
GRMZM2G030402_T03	282.353	310.683	161.169	92.2458	165.509	84.1336	31.2036	13.4332
lncRNA_16405.1	681.208	455.414	539.637	475.535	731.837	169.112	116.787	439.53
lncRNA_16405.2	39.9895	48.4453	4.13909	79.3122	0	86.704	85.4397	121.026
lncRNA_16405.3	346.643	78.1399	56.7043	24.5174	59.1216	97.553	43.2258	25.3313
lncRNA_16405.4	984.921	679.921	405.309	569.53	550.485	250.305	303.598	667.417
lncRNA_16405.5	306.93	205.052	255.063	91.6472	584.352	242.954	32.9406	58.1799
lncRNA_16416.1	9.50788	7.85628	2.47478	15.1431	38.4509	12.592	1.22703	3.82029
GRMZM2G336761_T02	107.178	63.4513	32.7545	28.5054	80.4815	61.4583	18.4612	18.0447
GRMZM2G133746_T02	0	2.95615	10.8247	17.648	2.39989	6.36349	4.36662	5.38873
GRMZM2G018837_T03	77.2317	65.6809	80.0819	74.1365	24.3745	87.4782	21.1266	37.3873
lncRNA_16469.1	531.909	460.15	664.744	869.384	677.988	604.928	498.594	710.289
lncRNA_16518.1	4.03808	3.69838	8.6972	8.42721	27.1448	12.374	2.00626	2.2338
lncRNA_16519.1	41.1401	4.17963	13.1621	6.56347	19.0982	7.5775	2.94519	4.62364
lncRNA_16521.1	5.59415	9.27401	15.1624	17.9652	9.79316	22.2806	5.8088	6.31396
lncRNA_16523.1	39.8455	39.9601	92.8672	63.8274	80.5995	33.095	18.9741	29.6759
GRMZM5G888445_T01	160.239	153.824	234.777	168.407	197.136	187.923	29.9585	114.621
GRMZM2G060567_T02	29.6219	27.2232	39.4306	32.472	29.3036	28.6244	8.52849	11.0568
GRMZM2G010044_T04	81.1996	76.2939	89.7431	60.6599	223.51	51.23	26.7216	53.2229
lncRNA_16630.1	586.148	197.733	382.549	319.565	534.558	271.167	53.0799	159.668
lncRNA_16656.1	12.4055	20.0823	26.0692	22.482	27.5156	35.7118	12.4558	7.0743
lncRNA_16656.2	11.8774	13.3256	19.7824	8.50431	25.904	13.9768	3.07598	3.78151
lncRNA_16676.1	120.632	112.273	185.858	169.848	219.952	371.676	106	95.3835
lncRNA_16756.3	45.9797	37.7161	31.2112	53.107	18.4436	57.1142	17.9868	13.892
lncRNA_16756.4	42.2166	69.7197	63.1649	52.445	40.5493	78.9857	28.6811	26.5729
GRMZM2G313460_T01	24.8374	38.6029	60.3355	67.4822	43.5513	118.768	26.828	22.1616
lncRNA_16765.1	25.2633	24.9832	25.3346	36.1593	16.8144	64.1565	17.9873	11.1893
lncRNA_16770.6	15.2318	9.16482	13.4002	16.5545	27.003	21.2556	6.50314	7.91308
lncRNA_16771.1	14.0112	7.54002	12.5606	10.5844	37.6705	25.2686	7.18352	7.02787
GRMZM2G447965_T01	6.39406	1.35083	1.58645	3.73198	7.3797	12.2825	2.09095	0.601106
lncRNA_16800.3	61.5932	47.1546	52.59	42.3092	113.238	27.4587	8.74813	11.0973
GRMZM2G121743_T05	24.5307	41.4117	72.4505	87.1401	30.9693	145.474	34.3651	16.9351
lncRNA_16890.1	4.25341	2.39263	21.5499	9.36942	1.55874	2.86268	2.75237	1.86896
GRMZM2G318346_T03	16.2542	22.7792	44.078	52.2211	21.111	91.5965	23.4069	17.157
lncRNA_16921.1	30.5716	45.4769	21.2264	16.0907	15.6749	24.3217	7.28827	5.3808
lncRNA_16952.1	5.84211	0.800367	0	2.33536	24.1424	9.97049	1.6167	1.0142
GRMZM5G878371_T01	8.91448	12.4506	21.0385	17.0927	28.1241	28.2988	14.6418	11.2165
lncRNA_16967.5	12.3596	17.8047	113.932	67.8659	207.885	18.233	12.236	43.1592
lncRNA_16979.1	0.622294	1.44237	4.51789	3.99585	24.5187	2.4696	0.75085	1.29369
lncRNA_16981.1	34.1693	40.6925	106.955	88.153	210.07	131.906	22.9279	29.5115
GRMZM2G089425_T01	11.4783	12.7323	45.4436	19.6797	45.1785	33.7382	12.3085	19.0087
GRMZM5G839640_T01	3.96922	1.1473	0	0	4.14381	1.31525	0.321336	0
GRMZM2G130678_T03	169.224	195.047	256.377	210.903	315.752	255.786	61.3248	74.2744
lncRNA_17018.1	63.7369	89.5746	177.347	273.012	146.506	582.151	186.082	101.849
GRMZM2G149824_T01	35.5141	24.7399	7.4827	4.85264	25.6213	61.3174	11.9178	7.98887
lncRNA_17041.1	0	1.9461	6.12669	6.56582	24.5709	4.39013	0	2.80832
lncRNA_17058.1	7.74348	11.5497	22.9773	26.1054	15.4646	41.2176	9.95178	9.51788
lncRNA_17102.1	8.96823	14.2059	21.147	17.4246	3.62743	16.5148	5.84459	4.92218
lncRNA_17103.1	21.0172	3.00481	9.46498	4.78476	30.3955	8.11492	2.2592	3.52198
lncRNA_17111.1	61.1342	81.6047	7.43608	21.7055	11.1619	49.0487	24.1428	26.4903
GRMZM2G023858_T02	22.8836	19.4629	33.6482	65.5453	24.1582	69.2719	17.2286	14.821
lncRNA_17119.1	86.3242	108.148	127.742	154.614	136.167	176.982	120.378	72.0706
lncRNA_17143.1	26.6848	27.1373	73.2977	118.106	31.2075	50.0021	8.88687	33.069
GRMZM2G701333_T01	7.70174	7.55831	10.5349	7.38687	2.09679	9.48712	4.32248	5.40594
lncRNA_17160.2	46.8217	26.8929	7.70881	22.0549	4.79703	3.91147	0	0
GRMZM2G543920_T01	66.7871	58.2168	47.642	38.1772	34.989	84.6317	26.0358	31.3197
GRMZM2G045690_T02	16.7382	22.5803	40.9198	40.2972	11.9666	79.4356	26.558	14.9333
lncRNA_17203.1	25.3117	10.0286	20.0226	10.7854	44.9714	20.8925	4.86209	6.84818
lncRNA_17215.1	57.6742	73.0013	38.9874	17.3429	61.3858	45.882	16.5166	15.4666
GRMZM2G177942_T03	12.5801	8.97573	34.355	39.008	29.9956	29.4417	7.66854	11.8135
lncRNA_17227.2	31.6613	31.4826	32.5658	24.5167	34.0803	31.243	7.9117	11.5816
lncRNA_17232.1	177.895	82.9718	82.7607	90.8281	74.5425	96.8403	24.2252	50.3665
lncRNA_17252.1	44.1057	85.65	118.611	152.354	53.3156	213.872	85.3641	49.5171
lncRNA_17253.1	41.662	26.9588	12.4881	17.8613	38.7231	57.0104	19.9723	28.1696
lncRNA_17268.1	95.0785	76.457	118.006	168.592	102.706	329.32	152.845	90.8877
lncRNA_17299.1	99.2054	64.1532	156.316	153.863	140.968	149.114	48.5615	54.4334
GRMZM2G430685_T02	6.51887	10.2541	16.0493	20.9323	12.9135	35.6574	8.43698	4.62273
lncRNA_17312.1	10.5871	12.3688	9.21877	7.68905	5.67729	15.9348	4.6612	5.3723
lncRNA_17320.1	0	3.74523	11.4826	8.15059	102.352	5.49727	0	6.95203
lncRNA_17323.1	75.6037	43.172	3.10747	4.41452	84.9519	29.8137	4.0228	3.17043
GRMZM2G016184_T04	67.7321	51.3605	73.5739	69.3585	131.202	37.3835	12.8225	21.7192
lncRNA_17328.1	1.88532	1.06945	11.7427	11.3433	19.7236	4.41834	0.239211	1.83479
lncRNA_17331.2	152.127	216.978	570.112	704.323	192.929	1148.34	406.191	298.663
AC194402.2_FGT004	154.508	124.974	118.841	92.3546	181.694	92.1066	15.9191	38.7865
lncRNA_17347.1	0	1.54292	14.5801	14.8186	27.5773	18.6527	1.18629	0.923811
lncRNA_17361.1	23.1833	15.6697	21.4831	20.3035	40.9561	55.5449	13.0981	14.2324
GRMZM2G110423_T02	22.034	20.0431	55.2533	45.2448	96.3072	24.3024	6.44628	11.247
GRMZM2G074898_T04	16.079	13.8273	17.432	23.3055	15.6061	30.1878	8.66624	9.07043
lncRNA_17478.1	15.1259	8.33405	2.37516	6.59777	11.5123	0	1.87472	2.20248
lncRNA_17505.1	1.46812	3.21658	7.56467	8.21595	32.3207	7.01725	1.22045	1.70088
lncRNA_17510.1	9.65303	8.93753	14.3339	14.0865	13.7398	16.1391	4.19781	4.59405
GRMZM5G821869_T01	10.9517	15.1241	17.7752	14.6541	15.8224	18.4391	8.78288	8.92647
GRMZM2G024345_T01	7.58819	5.35721	1.8751	1.31093	2.42184	37.1601	10.6393	26.4085
GRMZM2G486933_T01	70.913	87.2013	29.2236	34.2245	35.4238	103.982	35.1275	42.7136
GRMZM2G436710_T02	19.651	16.599	10.393	8.71698	29.8806	7.49513	2.45665	6.15604
lncRNA_17558.1	40.5866	8.24345	13.0766	15.3648	10.3782	0	0	11.8577
lncRNA_17589.2	86.1192	42.4149	53.1594	25.6812	46.7985	7.40098	0	23.6133
GRMZM2G001887_T02	171.528	135.215	170.845	243.343	100.313	205.735	72.3271	64.131
GRMZM5G873681_T01	414.214	290.683	255.402	190.852	300.156	281.407	131.679	121.873
lncRNA_17617.1	400.453	264.009	50.6478	64.1153	61.0162	351.651	341.641	856.887
lncRNA_17622.1	24.4571	11.365	14.0543	5.11059	7.79372	12.8821	4.95427	3.73792
GRMZM2G021973_T01	2.72364	3.00389	0	1.08905	3.80806	10.1908	8.52095	2.79942
GRMZM2G041424_T01	0	4.27444	0.668273	0	3.43744	5.42402	32.5546	11.6539
GRMZM2G053485_T01	7.17077	8.24989	0.647118	2.14692	6.67499	3.81091	34.1482	14.5959
GRMZM2G390804_T01	0	0	0	0.797348	0	0	29.6224	6.34512
lncRNA_17641.3	646.788	541.281	663.005	529.352	781.518	361.471	129.786	209.571
lncRNA_17643.1	1.06891	1.7039	4.65899	8.0155	3.04133	3.70368	0.644435	1.37014
lncRNA_17644.1	0	2.01467	12.6852	24.0173	0	8.68268	0	4.47691
lncRNA_17662.1	6.63484	5.79366	10.9262	3.53457	21.9543	7.72338	6.36056	3.99216
GRMZM2G701452_T01	9.22209	8.66896	22.6354	13.9563	16.6269	25.4765	3.95318	4.03196
GRMZM2G046021_T03	16.4356	4.22957	22.1043	22.4261	10.0202	10.406	2.86398	4.90379
lncRNA_17710.1	0	1.77586	8.34524	3.36906	21.6208	2.1219	0.271622	1.38389
lncRNA_17714.1	0	1.86139	23.4451	15.5223	0	0	4.99483	6.48811
lncRNA_17720.2	27.8338	31.1116	18.281	7.42635	36.8127	57.1878	13.4175	12.6404
GRMZM5G881846_T01	0	4.73993	0.005933	16.1997	0	35.1809	12.3425	7.45219
lncRNA_17725.3	98.9973	68.3003	7.40026	5.75615	16.7418	2.94275	5.26542	6.83838
lncRNA_17742.1	0	0	5.65977	4.17559	22.0871	5.31685	0	0.88752
GRMZM5G869762_T01	5.57342	4.10505	9.29522	3.19554	13.406	10.6034	2.76423	2.70678
GRMZM6G655718_T01	4.28581	6.62585	9.43576	7.72377	17.2536	7.21346	2.22158	6.36239
lncRNA_17757.1	206.871	240.338	311.059	322.823	366.66	368.592	76.1453	98.5659
GRMZM2G095090_T01	17.3587	15.5943	9.63185	14.5962	15.1063	25.3446	6.1776	4.93532
AC217560.3_FGT001	6466.29	8414.76	4069.79	2980.89	1674.58	3388.44	1416.47	1878.07
lncRNA_17783.1	34.9183	40.8853	59.7184	67.8567	31.9483	102.25	29.2803	32.8282
lncRNA_17796.1	14.8832	8.97921	9.38772	6.32318	21.1607	12.2772	5.274	7.1337
lncRNA_17801.1	181.359	177.801	138.663	131.605	147.662	319.929	79.9072	82.8854
lncRNA_17802.1	15.5488	12.3706	12.9184	10.4032	49.8276	11.1562	3.45415	7.43375
lncRNA_17803.1	19.2771	6.16072	17.7312	21.5668	9.93485	6.68517	3.4888	4.76292
lncRNA_17804.1	3838.33	2473.04	1150.74	1367.47	1063.77	1402.4	1131.24	1562.85
lncRNA_17828.1	8.05466	8.14861	10.3826	10.0544	35.0393	16.7454	4.50663	4.42425
GRMZM5G829337_T01	118.248	79.0901	169.531	173.433	248.47	160.067	42.4161	85.0487
lncRNA_17835.1	53.8471	37.4003	61.9678	66.6151	57.799	56.8789	34.4808	58.7507
AC195954.3_FGT001	10.7966	4.85308	6.65223	4.32353	3.15678	0	0.840589	2.37703
GRMZM2G336065_T06	49.1332	67.3557	102.765	139.987	164.944	190.775	55.9964	37.8035
lncRNA_17859.1	5.6371	3.19857	0.836155	3.01512	21.0726	15.0967	1.19146	2.43728
lncRNA_17870.1	548.894	452.199	772.446	786.468	2608.02	486.502	229.837	342.642
lncRNA_17872.2	19.7435	18.4951	41.722	23.3661	27.9021	38.8033	13.3541	12.1692
lncRNA_17877.1	29.3754	1.99127	9.40313	6.76023	24.9751	4.35911	7.38601	5.84914
lncRNA_17888.3	39.6665	31.3244	95.9645	71.1254	115.344	60.7947	11.3832	18.3931
GRMZM2G064330_T05	157.233	166.732	222.535	239.356	317.391	300.786	69.4943	64.3471
lncRNA_17897.1	23.2101	14.3566	32.3723	30.4644	33.2774	23.9213	10.9273	13.4006
lncRNA_17905.6	45.3871	70.4778	39.6848	6.6655	55.1216	55.5815	27.415	21.0953
lncRNA_17905.7	25.9366	16.8831	31.1816	35.2988	42.2375	54.2805	15.1815	12.3782
lncRNA_17920.1	394.121	288.324	508.266	422.208	1529.73	247.231	58.459	125.103
lncRNA_17926.1	2.7401	1.33824	14.6594	11	52.6063	4.20165	0.537497	1.95409
lncRNA_17927.1	2.07196	6.42242	12.8058	16.5986	7.62729	1.39296	1.60169	3.40203
lncRNA_17936.1	1.48359	0.81181	3.81856	0	6.10983	8.10872	2.88545	6.54501
lncRNA_17950.1	9.09284	2.48274	23.3578	8.4797	8.28228	1.03649	2.54062	3.53388
lncRNA_17961.1	0	1.37477	6.46203	7.91349	21.1478	0	0.987607	4.72127
lncRNA_17964.1	27.3245	3.68617	8.67447	15.0084	9.07619	17.6339	2.46956	4.90616
lncRNA_17968.1	6.15566	9.8705	1.85584	5.49133	3.20131	3.17629	2.1673	4.3005
lncRNA_17990.1	69.4671	115.699	254.21	189.03	138.146	234.927	64.4392	82.0699
lncRNA_18005.1	459.882	446.656	500.495	752.943	900.567	1441.83	648.974	244.581
GRMZM2G497131_T01	2.65234	5.36608	15.0114	18.0995	9.34306	22.8528	4.99365	5.95972
lncRNA_18013.1	11.9076	13.3851	8.98657	9.02849	19.6831	15.3446	3.37403	4.97684
lncRNA_18047.1	19.6714	18.819	5.92563	12.5895	0	41.994	22.033	10.5822
lncRNA_18061.1	42.5176	56.4108	421.782	401.433	96.5372	245.286	189.706	249.215
GRMZM2G152111_T05	87.7881	77.6566	128.695	121.909	160.156	139.37	37.5639	44.0128
GRMZM2G361518_T02	32.7711	15.4018	16.1193	10.7834	0	52.1443	10.4664	7.14437
lncRNA_18121.1	5.20241	22.0033	61.6705	105.864	86.3466	15.6459	10.8611	30.5796
GRMZM5G829728_T01	0.99573	1.68808	2.6451	3.19191	0	1.33661	0.50978	0.433702
lncRNA_18156.1	8.07261	27.4206	6.47606	4.29383	0	5.59368	2.85858	0
lncRNA_18175.1	52.1739	24.3547	48.499	41.6825	11.5026	44.3453	11.6366	41.4054
lncRNA_18186.1	7.08697	17.1432	5.97738	4.24649	2.49813	13.4442	4.48827	2.14023
lncRNA_18187.1	31.4003	25.4412	16.8648	22.9733	18.5074	27.2934	12.7713	13.6828
lncRNA_18218.1	66.05	53.9804	38.0982	15.5223	47.5972	77.4723	31.6339	24.6548
GRMZM2G049779_T01	3.29674	3.77001	2.21657	3.30761	5.02274	2.74659	2.05244	1.58127
lncRNA_18238.1	145.077	101.612	207.767	190.438	292.662	219.862	81.1882	111.452
lncRNA_18243.1	129.411	57.6797	141.211	104.455	329.061	36.4867	9.2964	12.099
GRMZM2G132384_T01	0	2.02923	3.18526	3.03986	0	1.31795	0	0.468183
lncRNA_18281.1	11.2271	12.5803	4.9276	1.79775	6.51818	11.3599	1.76053	5.96477
lncRNA_18293.1	3282.38	4713.84	5707.06	6706.42	20766.3	1964.69	1817.27	3069.81
lncRNA_18293.3	31.0891	32.1196	971.038	745.221	1820.14	37.7902	8.70289	219.949
lncRNA_18297.1	4.23436	0.963133	10.846	10.2047	30.2945	1.70357	0.0752087	1.11069
lncRNA_18299.1	2.24879	1.71271	16.8738	21.8785	21.0968	11.2044	1.2135	1.74913
lncRNA_18324.1	105.713	89.2205	168.909	139.926	206.694	85.0352	24.0038	25.8192
lncRNA_18332.1	3146.73	1831.05	4287.61	5439.06	5574.66	1629.46	1219.17	3728.91
GRMZM2G701675_T01	20.926	25.745	25.8418	21.8409	81.4313	49.0774	11.4153	8.49355
lncRNA_18347.2	3.32616	2.05291	2.16594	1.77699	0	21.0347	6.11473	1.98645
lncRNA_18345.1	155.336	252.56	459.251	583.477	635.931	470.364	154.798	171.135
lncRNA_18348.1	81.2966	53.4386	27.8706	20.3876	12.5524	70.6868	16.5722	11.7268
lncRNA_18348.2	2.29261	3.2563	6.71852	8.09713	30.5302	6.90464	0	0.639226
lncRNA_18361.1	25.6485	11.4926	1.12392	1.63499	5.33125	20.8247	3.90058	3.1337
lncRNA_18365.1	15.3505	7.38478	18.3179	16.6817	36.7661	11.8226	3.42414	7.98296
AC211514.2_FGT003	31.5193	27.8024	69.5519	63.7067	126.849	75.9272	19.8834	21.8567
lncRNA_18391.1	0	2.3776	3.74667	12.7626	37.6595	3.97394	2.16451	3.91627
GRMZM2G138527_T02	292.685	287.75	288.186	421.686	176.241	1112.54	251.271	199.46
GRMZM2G360455_T04	8.74889	1.42072	11.5736	13.6205	7.98315	2.85148	1.26194	1.1822
GRMZM2G360455_T05	57.7606	56.9448	73.2187	77.2827	119.292	61.5921	15.8505	34.5912
GRMZM2G701717_T01	2.33846	3.64863	40.1547	11.2025	45.6721	9.8068	0.767505	3.69067
GRMZM2G450833_T01	434.239	355.677	251.121	208.665	281.702	353.117	142.618	184.725
lncRNA_18475.1	84.7191	78.1026	71.1106	66.4818	155.163	181.309	50.573	36.0396
GRMZM5G859061_T01	45.2477	51.3338	31.0343	27.9802	21.1324	42.2898	18.4192	12.8435
lncRNA_18495.1	27.1655	15.2023	8.70399	8.66859	15.8139	5.63831	9.67121	4.55974
lncRNA_18513.1	0	2.72053	0	0	0	3.46021	8.68398	11.5968
lncRNA_18538.1	13.286	4.30415	5.90746	0.761193	4.25059	3.17792	1.92849	3.49173
lncRNA_18557.1	19.1787	11.1829	25.4017	22.9681	11.6178	0	0.796876	8.27451
AC190925.2_FGT002	33.3921	36.0203	20.6836	12.7492	34.2949	46.5251	13.2474	12.1497
lncRNA_18573.1	28.6307	28.635	2.25079	0.989186	0	11.4775	5.58088	3.93455
lncRNA_18576.1	0	2.00259	3.5819	6.67675	24.4641	1.93173	0.578628	1.70134
lncRNA_18587.1	12.0958	7.41168	20.0576	16.4565	57.1428	18.8287	3.84838	7.04113
lncRNA_18590.1	0	12.4382	17.408	6.50144	66.4183	1.87944	1.93424	2.27987
lncRNA_18584.1	2.89549	5.45547	9.48436	8.34676	17.8443	37.3065	12.388	8.07635
GRMZM2G070068_T01	155.644	169.692	99.5683	116.231	107.063	319.437	88.9919	67.938
GRMZM2G130055_T01	6.26338	8.52917	9.14754	6.28444	2.40209	3.64762	2.90637	1.32875
GRMZM2G000812_T02	182.947	197.913	436.182	591.699	1051.68	565.541	151.639	233.482
GRMZM2G000812_T03	1.11653	0.628612	1.99186	4.40892	11.0023	1.4568	0	0.469849
lncRNA_18649.1	61.6141	14.8627	0	0	0	0	40.8657	15.8464
lncRNA_18650.1	54.9799	52.8132	82.8579	79.6126	50.1475	191.676	58.7467	45.7238
lncRNA_18653.1	24.625	27.7648	94.7692	73.8859	87.8129	34.3661	17.1486	39.4563
lncRNA_18665.1	63.779	32.9738	21.7943	0	10.3782	14.8206	4.02576	9.4862
lncRNA_18669.1	1072.43	841.353	588.954	567.461	365.893	443.5	418.785	701.473
lncRNA_18674.1	25.624	18.6642	40.1234	48.1469	45.2311	12.8151	15.9457	13.0836
GRMZM2G019553_T04	35.5406	30.6766	49.188	43.3331	146.628	35.4126	8.93251	11.1293
lncRNA_18682.1	247.26	182.652	351.615	315.835	3293.75	371.281	120.43	104.156
lncRNA_18700.1	102.253	45.244	23.7455	15.0284	15.714	20.5101	21.9158	29.9843
lncRNA_18708.1	70.702	75.6486	39.6586	50.6113	35.2645	39.1829	17.9883	35.8396
lncRNA_18724.1	2.13648	3.7961	10.1768	12.995	7.12363	6.97773	2.10796	2.44301
GRMZM5G885425_T01	8.49437	10.5109	12.3384	12.4346	17.6986	28.2908	9.58853	3.58192
GRMZM2G127883_T01	50.4104	34.498	39.6376	35.3243	42.1716	31.5405	5.13598	14.4148
GRMZM2G127883_T02	113.662	109.46	50.2158	53.5366	115.832	81.3167	19.1671	23.3776
GRMZM2G127883_T03	4.09767	5.29635	13.2075	14.107	14.2122	7.63113	3.31859	4.82242
lncRNA_18788.1	16.5114	9.88196	7.74088	3.52559	6.4144	14.8387	2.86662	2.67283
lncRNA_18810.1	2.56951	2.63707	31.1311	43.0741	24.3744	12.5282	1.77364	5.61375
lncRNA_18816.1	72.8964	71.1052	144.81	134.357	128.616	91.5096	20.7202	35.5616
lncRNA_18818.1	114.14	106.952	153.194	193.781	242.513	234.438	53.699	66.5701
lncRNA_18826.1	4.79941	1.58294	0	0.550471	2.1388	3.18421	2.8418	4.74306
GRMZM2G161908_T01	4.66739	0	3.45677	0	0	6.26642	10.3757	1.72955
lncRNA_18862.1	172.238	182.71	95.6869	96.3045	17.5494	166.522	108.636	244.005
GRMZM2G367170_T01	11.0969	14.2705	12.2645	7.46181	4.74448	16.0515	7.35633	5.96855
GRMZM2G088124_T01	0	9.72969	3.82425	1.86708	0	0	5.37254	6.76623
AC216242.3_FGT001	39.8653	27.8159	108.366	75.4163	204.675	42.4796	9.27086	22.3485
lncRNA_18913.1	0	1.74213	5.45253	3.06259	5.53141	2.50232	0.694701	5.15914
lncRNA_18944.1	21.2998	17.7775	9.79514	9.38809	25.9737	15.6488	3.86624	5.32816
lncRNA_18944.2	14.8947	7.7981	13.1	0	0	5.52896	0.699274	0.477628
lncRNA_18945.1	358.06	347.515	431.365	494.718	332.536	869.686	257.855	219.362
lncRNA_18956.1	45.4338	19.2654	3.36981	11.1273	8.7615	21.1415	12.1625	13.2622
GRMZM2G024561_T02	64.423	66.0208	60.3093	52.9439	55.1974	83.998	33.2955	19.3096
lncRNA_18979.1	5.04783	2.59767	2.04366	2.01519	33.109	14.0817	2.58781	1.36841
lncRNA_18980.1	18.3319	7.89306	5.49822	5.51825	36.4444	17.7848	5.6544	4.20357
lncRNA_18982.1	7.80314	7.47286	7.84933	8.4139	12.2068	14.1575	4.241	4.22455
lncRNA_19002.1	339.082	247.271	52.4534	72.3214	230.665	190.749	106.061	62.6603
lncRNA_19008.1	227.122	145.042	470.724	364.605	424.174	253.751	96.9678	197.217
lncRNA_19009.1	26.5261	30.9699	255.282	383.787	93.71	48.7843	59.4464	112.448
lncRNA_19015.2	4.47481	12.7322	13.5772	14.3635	16.172	61.5991	21.6318	7.69435
lncRNA_19019.1	70.5894	84.0086	113.436	126.425	89.3972	265.861	67.0371	40.7492
lncRNA_19019.3	19.6598	11.5303	6.15074	13.4565	7.34088	9.42101	1.72958	2.44092
GRMZM5G852608_T01	13.9667	0.792967	8.99303	0.729305	14.777	5.99392	1.77273	3.53841
GRMZM2G554914_T01	32.9465	24.9666	35.8924	47.0044	131.881	139.566	31.4438	22.4836
lncRNA_19113.1	14.2194	10.035	5.99391	8.05621	7.63051	29.0017	3.13027	5.35675
lncRNA_19119.1	29.0504	21.5924	61.6189	73.7659	12.415	108.239	29.6138	34.297
lncRNA_19122.1	91.6447	60.8915	161.769	204.248	36.2698	59.5711	41.398	63.3986
lncRNA_19131.1	27.4758	16.7903	2.64497	2.7342	22.0568	0	0	0
lncRNA_19151.1	8.91334	1.48945	7.03738	2.3679	26.8368	6.04142	2.22373	3.46766
lncRNA_19155.1	22.7722	10.6603	29.5518	39.4226	64.0943	16.5426	4.52939	6.88466
GRMZM2G135816_T02	4.05742	3.96487	4.5505	6.15472	7.32196	11.8479	4.66527	3.02922
AC212449.4_FGT003	45.8482	46.3758	14.7282	18.8016	22.7394	76.1758	23.0715	22.2661
GRMZM5G839518_T01	76.7447	40.5098	20.2942	21.4383	35.4173	86.431	22.8986	10.1861
lncRNA_19216.1	57.5585	77.337	92.7733	140.881	70.8346	148.484	85.052	66.2098
GRMZM2G410710_T03	3.30768	1.91216	14.9776	15.4015	11.3955	24.113	4.33804	3.73263
lncRNA_19242.1	24.8923	17.3513	49.6689	44.3748	155.697	41.1498	1.72826	11.8049
AC233938.1_FGT003	3.54348	0.952399	1.49434	2.831	0	1.2222	3.11145	13.2694
GRMZM2G050027_T01	6.96793	15.847	39.5998	37.7752	28.3678	28.3069	7.8682	7.43444
lncRNA_19266.2	53.0022	14.2872	20.4366	8.06075	9.02972	21.1226	12.9391	9.57885
GRMZM2G702081_T01	0	0	0	2.64908	2.21849	6.79824	1.02801	0.712269
lncRNA_19269.1	27.5752	27.5779	6.55205	0	0	18.9006	2.50532	7.22966
lncRNA_19294.1	1.04753	2.35963	8.31687	12.5873	29.2525	3.52281	0.270438	2.06707
GRMZM2G030606_T02	113.541	103.939	212.322	236.357	67.2748	290.248	110.63	80.5013
GRMZM2G031107_T03	14.4395	8.72809	9.68283	9.57481	9.88556	5.39951	0.909811	3.39592
lncRNA_19316.1	1.22537	2.04565	11.7521	11.7674	19.2489	10.7872	4.23476	4.94849
lncRNA_19320.1	16.6426	6.16819	1.93981	9.49033	49.0895	21.5961	2.36056	5.03371
lncRNA_19323.1	13.2409	6.50676	3.39302	3.25011	18.1866	13.7252	2.39233	2.96573
GRMZM2G005229_T02	23.1729	21.3196	15.2821	17.9456	8.63013	56.6033	9.91416	11.4571
GRMZM2G095194_T04	20.4553	22.2361	26.5423	35.5146	9.30807	52.2076	12.9584	10.5936
lncRNA_19341.1	30.9103	1.67903	2.64497	2.7342	3.67613	13.0558	1.38628	2.1564
lncRNA_19381.1	69.6459	64.3012	132.911	82.4993	89.463	42.0151	29.6956	90.8225
GRMZM2G148387_T04	2.05044	1.68786	4.15031	3.29383	23.4817	9.41373	1.34219	2.24359
lncRNA_19397.1	0	3.9082	9.73219	2.36222	6.06151	5.43037	0.30623	3.51651
lncRNA_19397.2	21.0116	13.1531	6.69631	1.82434	8.4865	11.5472	4.79017	0.190827
lncRNA_19399.1	1.57456	6.42895	10.543	9.2683	11.7777	15.5646	4.24357	3.01902
lncRNA_19419.1	35.7835	32.8276	44.4609	42.7243	92.3324	51.2824	16.4232	21.515
lncRNA_19422.1	314.003	155.325	339.404	307.006	194.328	280.212	62.0321	175.715
GRMZM2G159901_T01	6.01311	4.53943	15.3922	8.27913	10.503	5.63853	2.81935	6.1931
lncRNA_19432.1	915.111	809.323	1505.32	1944.81	436.583	1403.43	1497.83	1171.39
lncRNA_19433.1	1771.21	1384.82	1414.95	1267.61	1334.96	1523.2	386.079	748.593
lncRNA_19441.1	1582.96	913.348	1501.46	1679.49	2523.27	865.469	229.03	512.144
lncRNA_19442.1	24.7192	11.8698	9.49432	16.9665	32.8239	23.703	19.2279	15.2327
GRMZM2G178517_T06	162.284	147.51	209.085	166.095	215.954	168.128	42.1013	76.8481
lncRNA_19482.1	195.572	129.53	151.674	127.286	143.606	136.658	38.8082	58.1237
lncRNA_19485.1	27.9486	13.0126	0	0	0	0	0	0
GRMZM2G004847_T03	36.3731	26.8932	31.7366	26.421	33.6924	45.393	8.29479	13.8405
lncRNA_19489.1	37.3079	8.05692	12.6606	5.26123	0	7.66261	1.39762	7.90222
lncRNA_19497.1	16.3331	15.7919	67.6005	76.2304	42.073	7.59666	1.74712	4.51767
GRMZM6G037947_T01	49.8255	42.6212	103.209	156.48	70.6624	93.4716	21.9055	14.4174
lncRNA_19521.2	10.8943	11.9063	21.0562	28.4799	20.4376	26.0393	5.02816	9.05367
lncRNA_19521.3	3.61309	8.31458	16.6901	9.18598	16.7255	21.8511	3.36592	1.95771
lncRNA_19550.1	55.8072	43.2017	58.3205	24.6976	37.9187	53.8856	10.6766	39.7239
lncRNA_19576.1	5.01954	13.2156	5.17695	4.60566	5.56249	6.6691	1.93257	1.35822
lncRNA_19578.1	0	2.03867	12.8367	3.48351	29.629	2.16058	0	0
AC194912.3_FGT003	1123.07	1028.88	165.638	114.76	874.468	1048.39	162.84	24.9546
lncRNA_19583.1	172.047	189.799	100.352	91.2969	209.289	191.077	56.6684	67.1024
AC211705.3_FGT001	6.89077	7.6208	28.418	33.6887	39.4637	22.7922	4.53796	9.12095
lncRNA_19635.1	5.06092	11.888	26.2267	4.2542	56.4893	25.8306	6.49354	9.79066
lncRNA_19636.1	77.1668	79.0197	134.087	164.95	249.243	206.736	55.3278	58.9657
lncRNA_19639.1	22.9775	15.3099	16.0222	15.3016	69.1985	29.2031	10.3695	6.13854
lncRNA_19650.1	8.556	12.958	22.6732	34.1157	39.2009	13.6806	4.17517	16.3269
lncRNA_19658.1	11.433	6.21637	4.26096	6.47939	10.5129	12.9325	2.45454	2.25201
lncRNA_19663.1	124.124	101.214	203.98	223.405	49.6599	77.0515	29.6138	94.1344
lncRNA_19678.1	0	0.63606	2.98981	1.81933	1.64562	3.83422	4.16688	1.25994
lncRNA_19682.1	33.1755	41.3616	73.0099	89.3377	24.83	124.461	45.4485	42.5277
GRMZM2G092749_T04	512.44	474.127	744.669	602.061	541.648	554.845	185.481	399.49
lncRNA_19694.1	5.67159	2.18325	13.8805	12.4508	1.32963	24.806	6.61503	5.80713
lncRNA_19706.1	11.1154	8.64309	3.56549	1.27461	8.51021	8.45825	2.36185	2.69842
lncRNA_19710.1	7.59702	9.16142	15.726	11.5869	16.3812	21.7306	4.68353	3.37514
GRMZM2G170588_T01	28.9047	24.692	14.282	16.3486	39.1214	52.2315	11.7977	7.95751
lncRNA_19730.1	1.82377	3.7412	16.3093	10.9828	10.3576	4.49434	1.07313	1.95075
GRMZM2G542272_T01	22.6426	46.7494	8.24772	6.36042	10.8086	7.8461	9.34554	6.77821
GRMZM2G531719_T01	88.2813	96.7859	33.1778	38.977	94.2881	140.615	29.1047	21.6552
lncRNA_19774.1	112.162	71.1004	43.0707	33.0345	75.0469	111.886	29.4836	31.4926
AC203365.3_FGT007	4.35033	0.49594	1.55547	2.09471	13.1554	1.74268	0.436416	0.93226
GRMZM2G059526_T01	5.6696	6.48979	4.36047	4.55073	9.89542	2.15837	4.22676	3.79222
lncRNA_19868.1	9.80068	3.3505	3.14784	2.31338	20.1445	20.9338	3.5921	4.76679
lncRNA_19894.1	1409.57	983.207	1134.59	1409.31	2425.1	998.681	535.212	1453.71
lncRNA_19895.1	2.92453	3.05757	11.7038	6.57167	6.49342	1.54489	0.561355	1.08922
lncRNA_19906.1	0	0	23.1103	15.0593	8.61293	6.59089	8.54764	24.8835
lncRNA_19915.1	1.95412	3.11786	14.6851	21.8607	50.175	18.9907	2.96276	3.87753
lncRNA_19937.1	8.67153	6.36783	16.9254	15.8527	20.9069	7.56009	0.894466	4.91646
lncRNA_19937.2	0	2.01436	0	2.8841	2.62031	23.87	2.04695	3.2788
lncRNA_19938.1	6.42707	9.91276	5.72749	7.36819	13.7757	3.68524	3.01685	1.97941
lncRNA_19972.1	0	16.0545	46.9067	62.8262	34.6981	3.68575	1.47153	31.599
lncRNA_19982.1	4.19561	0.403218	1.26353	1.68424	6.52877	7.42686	2.56271	4.69876
GRMZM2G161161_T03	125.757	97.7897	106.713	70.4108	91.6815	46.3816	12.3596	30.8055
lncRNA_19991.1	16.5785	11.4174	23.1214	23.7557	111.495	2.14672	6.56953	6.13537
lncRNA_19994.1	20.9478	10.2542	70.2575	35.8936	39.7856	22.961	3.87196	15.4629
lncRNA_20003.1	401.894	349.618	536.502	534.661	704.053	558.64	139.744	183.493
GRMZM2G702256_T01	194.851	199.9	94.4339	56.305	175.253	207.555	88.3788	61.9425
GRMZM5G834734_T01	16.0902	23.927	74.4332	74.9925	99.9359	85.8332	19.8547	22.1633
lncRNA_20095.1	694.281	486.812	66.8337	82.5293	177.981	50.6207	17.8291	19.4274
lncRNA_20107.1	13.4144	12.5103	15.4494	13.2793	22.7699	24.1421	6.9935	7.18531
lncRNA_20107.2	20.711	20.1488	10.4713	18.4585	20.549	27.5735	8.66253	5.24877
lncRNA_20107.3	74.7225	44.0301	22.436	23.455	61.6616	39.8326	9.08323	21.2442
lncRNA_20126.1	266.35	265.821	390.501	285.089	979.883	273.53	69.9456	138.717
GRMZM2G119691_T02	12.812	34.2176	60.1851	126.386	16.9617	58.5835	31.8914	49.7175
lncRNA_20159.1	87.0109	57.3321	367.956	403.616	385.617	162.693	33.1766	100.785
GRMZM5G847230_T01	1.00636	6.25141	6.2329	8.87037	5.95596	5.40611	2.06451	0.877904
lncRNA_20181.1	4.42322	12.7461	18.2104	22.9747	32.9314	16.9914	4.24037	4.56246
lncRNA_20216.1	0	6.12435	21.1844	16.9417	8.61293	3.29544	2.33117	8.08713
lncRNA_20213.1	311.034	260.263	474.677	399.311	609.145	246.827	140.458	320.092
GRMZM2G379021_T03	10.3766	10.3545	24.7426	35.3918	23.5549	40.4052	9.96755	7.40781
lncRNA_20261.1	9.33478	4.39079	13.8271	42.1632	17.8344	18.7993	10.3757	31.132
GRMZM5G840612_T01	77.7028	62.8714	140.154	146.67	53.5458	231.101	62.2085	40.5008
lncRNA_20312.1	91.9755	98.18	46.4893	29.3896	73.6209	49.4332	19.1674	31.6899
lncRNA_20331.1	4.48398	5.93263	15.1003	21.0843	37.2437	14.4189	2.6358	5.74047
lncRNA_20338.1	0	9.16591	4.31377	21.6999	2.25877	22.1937	5.39036	4.05819
GRMZM5G840946_T01	16.6748	15.8235	20.6008	24.5809	28.6556	25.0745	4.48304	7.97333
lncRNA_20357.1	53.1506	16.3594	53.3117	58.9059	0	19.7556	8.44598	15.0573
lncRNA_20362.1	0	2.66548	24.2485	16.5832	5.61936	2.51612	1.90634	4.67146
GRMZM2G552322_T03	125.324	81.7279	112.173	104.262	109.468	106.06	36.9012	37.4653
GRMZM2G552322_T01	38.4526	15.025	45.5174	35.465	33.2502	17.1547	4.19117	7.15385
lncRNA_20397.1	121.714	40.439	75.2313	60.1836	28.2695	3.66147	4.78371	36.634
lncRNA_20408.1	31.644	9.91912	3.91084	4.49213	145.285	7.7591	13.0089	8.30859
lncRNA_20433.1	26.5219	21.0753	47.586	49.5512	36.9998	61.0886	20.7353	24.8954
lncRNA_20440.1	9.72754	25.6326	40.2855	52.1612	25.8213	68.7287	10.6463	20.7441
lncRNA_20443.1	0	0	14.3828	3.75941	0	0.793669	0	2.35519
lncRNA_20448.1	86.5207	60.1832	130.042	80.8878	187.669	83.071	25.573	37.3664
lncRNA_20448.2	0	3.5161	10.9387	4.72891	0	5.38685	0.984751	3.07783
AC212225.3_FGT001	15.9361	9.97527	6.40139	9.38152	0	4.61361	3.13588	2.79923
AC212225.3_FGT002	15.9361	9.97527	6.40139	9.38152	0	4.61361	3.13588	2.79923
AC198352.4_FGT005	283.707	220.46	153.123	145.736	91.0346	184.22	69.2549	49.1866
lncRNA_20681.1	4.16	3.64096	15.6732	10.4349	3.33679	2.05567	2.34777	1.60145
lncRNA_20683.1	71.8748	40.5725	45.8035	46.8337	13.814	78.3986	32.5843	37.7621
lncRNA_20683.2	2.19137	8.98888	8.55522	6.10067	7.24133	28.0827	8.06981	4.7184
lncRNA_20685.1	0	9.08633	7.13761	17.2723	5.39909	0	0	0.553092
lncRNA_20693.1	12.2961	11.5586	1.81084	0	0	7.57409	2.899	2.23998
lncRNA_20695.1	25.668	12.958	13.6039	4.54876	0	9.77182	7.30655	17.1432
lncRNA_20699.1	9.47288	9.25006	11.3881	11.3728	11.9137	7.20567	0.93785	2.64232
GRMZM2G150543_T01	4.88746	8.8333	31.8663	10.4136	10.9458	26.8407	7.43175	4.24385
lncRNA_20704.1	319.554	94.4666	4.24958	12.6456	6.20749	33.0221	7.40346	16.7836
GRMZM2G093035_T01	44.1711	59.291	34.9596	19.2536	61.5306	26.7599	12.8501	16.6774
GRMZM2G093035_T02	54.2846	39.5973	43.658	28.0628	0.000123229	48.6241	23.8581	36.3592
lncRNA_20706.2	143.609	118.397	267.571	313.684	333.636	347.782	74.315	113.799
lncRNA_20722.1	0	1.38203	8.70399	8.66859	31.6278	0	0	1.51991
GRMZM5G884722_T01	3.03881	3.05381	4.10245	0	0	2.02145	0.936707	1.12505
lncRNA_20726.1	9.26372	5.85319	6.87964	4.23411	16.7515	12.5887	3.57673	5.11262
lncRNA_20728.1	36.6043	11.6859	32.6495	44.3361	32.4721	29.2112	16.2085	20.075
lncRNA_20729.1	138.512	116.645	68.6656	80.8007	167.389	111.039	32.5969	19.0133
lncRNA_20732.1	16.7897	26.74	18.8531	14.3971	27.5139	12.1698	7.93541	4.29029
GRMZM2G002529_T01	67.2616	52.5886	46.2777	42.8477	93.117	118.246	30.5073	30.7392
lncRNA_20735.1	15.9298	1.36377	8.547	4.90308	1.7499	4.97872	1.62875	4.39866
lncRNA_20783.1	89.0885	133.192	129.469	110.381	59.0534	214.801	54.8436	43.1038
lncRNA_20789.1	0	1.86139	17.5838	18.6268	31.7314	2.21349	3.32989	3.89286
lncRNA_20793.1	2.38464	4.42772	12.5918	18.0618	3.38543	1.78277	1.49786	3.35441
lncRNA_20794.1	14.3455	4.04552	2.71625	0	3.02308	4.81988	1.84482	0.671993
GRMZM2G319402_T01	11.4272	16.1653	27.2927	30.5732	6.08463	38.4004	12.4583	4.93005
lncRNA_20874.1	133.729	138.049	71.1534	68.6523	220.036	140.52	44.3437	32.2283
lncRNA_20877.1	111.122	83.5461	927.986	447.783	989.015	0	42.534	67.6937
GRMZM2G133629_T03	19.5218	23.9827	13.2751	12.0549	32.2315	23.7284	4.98134	7.07482
lncRNA_20907.1	0.918153	0.521724	0	0	0	11.0557	2.08859	17.6168
lncRNA_20912.1	10.4401	4.89417	10.2318	7.15341	24.54	17.3274	3.73462	7.97324
lncRNA_20915.1	89.552	72.565	77.7013	64.908	126.151	169.731	42.1169	44.2351
lncRNA_20937.1	12.33	7.30195	11.5775	19.2681	21.6437	3.68832	6.7722	10.6375
lncRNA_20937.2	221.455	232.61	133.787	204.109	94.9361	271.677	89.2714	166.536
lncRNA_20942.1	5.38025	5.0508	4.26096	1.0799	13.6668	7.13519	2.61818	1.12601
GRMZM2G122631_T01	19.1223	24.3143	11.1997	9.90208	10.7037	19.1719	3.56963	5.63865
GRMZM2G700891_T01	3.74125	0.69297	1.08579	0	0	3.38017	1.33092	0.561165
lncRNA_20962.1	35.0443	14.1375	16.9521	12.179	6.23772	8.3385	6.39506	10.6708
lncRNA_20965.1	54.7886	52.5281	112.561	134.624	157.872	203.205	60.5122	45.5305
lncRNA_20977.1	784.405	799.703	414.608	336.925	598.41	373.192	195.364	131.774
lncRNA_20987.1	175.314	191.017	400.553	378.171	396.505	470.739	139.192	140.108
lncRNA_20990.1	328.909	299.01	73.8435	58.7452	156.035	350.95	100.046	92.481
GRMZM2G130173_T02	407.361	2206.8	89.5345	832.645	351.339	965.65	347.071	4.17942
GRMZM2G130173_T03	426.453	583.853	706.105	486.315	60.242	394.439	247.923	432.079
lncRNA_20998.1	4.52156	3.89638	1.35702	3.02482	4.64754	11.5283	1.67093	1.11517
lncRNA_21000.1	22.418	0	0	3.64996	47.7709	0	2.00123	1.6234
AC214137.3_FGT003	1.00469	4.4022	4.59345	2.8228	9.70088	2.64611	0.476236	2.36721
lncRNA_21001.1	12.3596	2.96745	0	0	5.47064	1.8233	17.4799	2.53878
lncRNA_21042.1	0	5.15669	18.2532	0	2.99179	1.74574	5.1056	8.10915
lncRNA_21044.1	32.9319	7.7686	69.5438	66.4993	19.9394	52.9829	25.5093	81.2851
AC201769.3_FGT002	648.404	551.541	498.636	414.512	608.811	457.529	166.519	228.549
lncRNA_21054.1	30.2327	5.04315	3.16632	3.01965	0	0	0.565631	2.32123
lncRNA_21057.1	16.1883	10.719	1.68308	0	5.14736	19.7018	3.73282	0.507163
AC187279.3_FGT003	61.3894	79.4252	33.4379	30.2933	33.1211	26.1878	14.8914	24.1062
lncRNA_21068.1	11.8065	17.7751	56.5407	33.8384	68.962	65.4989	21.203	13.5652
GRMZM2G000713_T02	13.998	15.0899	17.8159	18.8557	12.4657	21.6579	3.82357	6.80429
lncRNA_21080.1	234.885	322.161	1865.72	2471.42	728.223	525.443	445.521	708.93
lncRNA_21085.1	30.7875	4.82151	11.3991	12.9953	9.50371	0	2.16987	3.997
lncRNA_21090.1	169.699	161.987	342.198	390.26	210.472	528.44	129.862	216.749
lncRNA_21145.1	96.3255	102.667	71.8207	43.2601	125.32	63.7543	19.7676	17.451
lncRNA_21139.1	35.6621	19.9899	36.3411	15.8317	5.06869	9.63388	6.04048	8.38827
lncRNA_21158.1	7.53593	8.22568	2.71404	1.20993	6.97131	12.5307	3.1562	0.63724
lncRNA_21165.1	8.25468	0	0	0	3.57488	0	0	0
GRMZM2G131431_T02	75.8771	110.066	193.477	190.853	108.712	339.84	104.01	82.7279
lncRNA_21171.1	22.604	7.34801	11.5157	10.6351	14.9462	9.93975	3.59746	7.86274
lncRNA_21172.1	0	0	12.5395	15.2799	16.9912	3.89226	0.539284	2.00643
AC188755.3_FGT001	3.5739	7.45259	2.33302	4.09824	2.46126	4.70798	0.848068	0.628242
lncRNA_21185.1	0	3.70091	15.5185	5.6942	0	8.30618	2.36056	3.14607
lncRNA_21187.1	8.50353	10.0734	44.3982	61.7589	58.7618	4.34134	0	2.98461
GRMZM2G386051_T02	332.944	227.073	264.1	231.056	208.994	215.483	77.9802	101.047
lncRNA_21239.1	28.5887	20.0792	64.8072	56.194	118.266	23.1023	2.22663	16.0692
lncRNA_21239.2	2.04432	15.4159	10.2102	16.3284	25.3617	54.5936	13.8873	6.5301
lncRNA_21239.3	4.56477	7.47668	5.33474	5.32371	46.4691	4.15913	4.38636	5.14456
lncRNA_21243.1	191.829	156.749	363.357	390.417	191.422	244.575	61.5295	114.49
lncRNA_21253.1	38.77	11.2366	22.1168	26.5074	83.2926	64.9238	34.8835	12.5051
AC186828.3_FGT001	21.8441	11.0197	6.72431	1.74923	4.78038	1.47184	2.81536	3.61266
lncRNA_21271.1	847.683	776.675	691.754	827.428	452.855	1971.66	761.501	442.984
lncRNA_21289.1	18.5115	14.4973	13.6273	11.5349	24.2583	9.6765	0.529339	2.92402
lncRNA_21323.1	6.08194	18.711	27.9399	24.1571	43.3588	19.1673	4.55014	4.4503
lncRNA_21323.2	13.6288	5.64985	47.301	21.6523	43.7102	25.9697	18.5239	15.7776
lncRNA_21325.1	423.283	311.371	375.813	373.872	353.445	223.585	107.083	187.595
lncRNA_21325.2	6.13328	11.1772	8.16617	13.8406	8.69198	4.76014	4.06812	3.08599
GRMZM2G075584_T01	25.1194	25.3404	46.9446	59.143	29.1181	62.7412	17.9469	12.1665
AC207575.3_FGT004	18.3542	26.0853	54.1681	43.2353	31.5678	25.4486	5.88412	15.9261
GRMZM2G088930_T02	23.4049	15.5971	21.8817	20.2633	10.4197	19.3033	8.75298	5.61196
lncRNA_21380.6	54.2162	47.6345	91.0233	88.4604	108.618	43.1483	16.0066	29.9013
lncRNA_21387.1	25.222	17.0482	77.1002	89.7426	95.7513	19.4918	2.9593	17.1206
GRMZM2G080509_T03	199.379	197.706	205.844	206.882	331.69	441.515	103.7	84.9448
lncRNA_21395.3	27.3097	9.09377	35.8059	33.8453	20.4015	28.6098	2.29568	11.628
lncRNA_21400.1	9.76056	8.14996	21.2821	12.693	20.9251	12.3907	6.80504	4.10301
lncRNA_21406.1	22.1571	12.9498	16.0562	10.864	0	20.5973	3.67091	5.11716
lncRNA_21406.2	15.4402	5.62297	0	0	41.9778	0.00458326	2.53112	0
lncRNA_21412.2	150.624	104.664	187.322	163.304	411.873	147.805	44.9377	89.3656
GRMZM2G439598_T01	27.7709	22.3495	3.03404	0	4.42338	17.5728	6.9208	1.48438
lncRNA_21416.1	23.8342	17.8939	0	1.44589	0	7.68921	3.15281	0.460517
lncRNA_21423.3	832.872	475.79	718.66	647.504	927.498	434.689	281.787	622.776
GRMZM2G543070_T02	0.804913	2.36771	4.81601	1.61628	1.97799	8.44434	1.69169	1.30362
GRMZM2G094074_T03	622.542	705.111	594.911	673.039	853.857	1492.97	294.046	267.018
lncRNA_21438.1	17.0322	7.84681	22.8912	15.314	10.6821	7.4243	3.34403	2.1687
lncRNA_21443.1	29.501	45.3501	57.5581	39.9379	31.5516	36.2183	9.40768	21.5501
lncRNA_21450.1	312.538	104.1	60.8344	43.7471	40.4374	28.2876	13.8628	21.564
lncRNA_21460.1	0	3.7882	9.50064	8.79703	46.0494	9.35939	5.99911	2.51712
lncRNA_21462.1	62.0421	5.33352	4.22065	0	10.1694	1.87048	4.16635	4.57006
GRMZM2G058900_T06	69.8273	57.523	68.6157	69.8758	67.8688	130.039	30.4465	43.9281
lncRNA_21496.3	19.3358	25.1582	29.5657	15.3139	68.2207	37.223	2.9848	11.0933
lncRNA_21496.4	13.1748	11.2811	0.249114	5.0909	14.2807	2.3e-08	2.62661	5.30071
lncRNA_21496.5	0.768448	1.81562	17.9521	2.88836	5.34718	41.5742	11.4843	2.56927
lncRNA_21496.6	3.08477	7.85941	17.932	28.078	8.26731	7.32469	2.28031	2.67462
lncRNA_21506.1	105.444	159.496	404.877	560.111	352.933	447.712	167.377	223.769
lncRNA_21521.1	4.31475	10.2601	1.23733	0	0	6.86773	1.18939	0
GRMZM5G850986_T01	17.0782	17.4071	38.5501	45.3136	23.4542	25.1475	4.14694	9.85434
lncRNA_21533.1	43.9092	0	0	0	4.98484	3.78449	6.37731	8.78757
lncRNA_21531.1	0	2.93938	0.920966	0	3.06976	5.61479	2.9619	7.54741
lncRNA_21541.1	7.28948	10.1982	11.6279	28.6046	39.5817	7.01469	7.64842	14.1346
lncRNA_21547.1	34.9273	63.9614	45.4711	60.1355	12.8064	17.1966	7.76834	4.66744
lncRNA_21554.1	88.3559	51.6816	53.2039	26.9145	91.5945	31.5344	8.45255	8.69573
lncRNA_21581.1	187.655	163.295	67.1933	56.1169	129.21	222.514	48.7994	31.1415
lncRNA_21581.3	190.746	112.616	98.3725	62.6571	131.065	290.613	165.027	181.222
lncRNA_21589.1	16.9702	8.31363	28.8106	45.9332	29.1942	19.5051	6.80683	14.8273
GRMZM2G167686_T02	63.5579	84.8805	86.3061	82.1573	0	199.971	64.3796	77.4656
lncRNA_21635.1	14.1395	6.54248	4.73543	7.09182	29.3303	4.13222	2.6653	3.60402
lncRNA_21648.1	8.30256	9.13934	21.4553	14.5065	4.72747	6.4277	3.4653	3.79599
lncRNA_21656.1	149.207	167.998	223.507	234.917	294.923	536.679	135.332	210.648
lncRNA_21706.1	7.90986	3.91311	35.9158	24.5659	24.9392	1.99026	1.76971	4.30269
lncRNA_21710.1	260.923	265.72	1056.02	1016.91	730.515	591.293	169.847	268.852
lncRNA_21738.1	8.19999	9.30926	10.617	7.37768	16.336	11.5807	3.0304	3.02723
lncRNA_21749.3	63.0223	56.1498	0	12.1701	402.077	4.65888	1.9335	1.61582
lncRNA_21750.1	0	0	24.9282	24.2016	15.1026	0	2.10782	0
GRMZM2G701066_T01	28.058	12.7323	37.6849	24.4884	61.4427	37.1985	9.91521	7.20025
GRMZM2G490334_T01	0	1.19632	3.74781	1.70353	0	2.86268	1.37619	3.03706
lncRNA_21776.1	20.1654	30.4895	18.2921	34.4561	32.8831	86.6339	20.1462	14.9133
lncRNA_21803.1	19.2511	12.6657	1.14e-07	26.3911	0.0191292	16.1183	4.1254	0
lncRNA_21813.1	0	0.69297	15.2011	7.98314	12.4244	2.53513	1.33092	1.40291
lncRNA_21818.1	0	0	0	0	0	20.399	0	0
lncRNA_21820.1	177.132	137.901	655.667	765.756	696.701	156.971	95.2387	274.139
lncRNA_21821.1	73.7162	55.8971	96.2425	89.4466	168.356	48.9939	10.8029	19.1047
lncRNA_21825.1	11.4936	11.9317	18.1367	16.994	41.1168	11.9947	3.93103	5.89808
lncRNA_21846.1	11.7802	14.4166	20.3441	11.4812	23.0094	13.4681	2.52108	3.23516
GRMZM2G060432_T01	25.4036	19.7465	26.1068	18.7377	72.7538	33.9119	13.0362	7.75506
lncRNA_21859.1	8.53959	5.74015	17.9881	9.71281	41.9928	4.72646	2.26469	4.19066
lncRNA_21872.1	2.37823	2.65317	9.04139	4.75862	44.4027	8.84571	0.628402	0.265523
lncRNA_21873.1	5.86237	5.19644	16.8069	15.6148	32.6138	20.3472	2.96276	0.969383
lncRNA_21871.1	12.2014	0	65.299	22.168	92.0043	7.30279	10.8057	5.01874
lncRNA_21880.1	7.26846	1.94826	45.859	65.3304	26.1474	2.51095	2.14568	8.83653
lncRNA_21881.1	12.588	7.12757	9.45483	10.0945	25.9476	11.6853	3.9487	2.52182
lncRNA_21882.1	0	0	30.642	0	160.704	0	14.5999	16.9503
lncRNA_21884.1	50.3212	60.7899	111.086	128.03	155.857	131.988	43.5042	48.7873
GRMZM2G420883_T01	163.524	204.272	19.778	10.5915	14.3065	86.8866	45.823	16.4457
GRMZM5G841142_T01	69.1963	65.0639	66.2111	57.5869	118.821	73.9476	20.4171	14.4099
lncRNA_21973.1	133.722	54.9606	2.80785	7.0831	144.179	26.8955	19.5551	8.81887
lncRNA_21973.2	11.9104	11.188	0.0304562	0	22.2333	2.92311	6.38081	2.42736
lncRNA_21974.1	11.2069	7.8664	4.62578	3.4592	6.52585	6.9047	3.02305	1.66115
lncRNA_21985.1	10.0211	9.74116	3.27073	4.00924	0	12.7348	4.68335	6.20479
GRMZM2G401139_T02	84.123	118.424	152.212	208.313	175.641	411.19	90.0799	76.8009
AC187142.3_FGT007	47.982	43.5265	12.8499	10.6353	12.4926	61.0364	32.8638	35.4979
lncRNA_22016.1	1007.34	345.172	159.201	196.691	0	35.6221	114.627	637.192
lncRNA_22017.2	0	14.5727	76.0051	41.9974	127.482	56.4289	18.8872	23.8852
lncRNA_22032.1	143.831	138.41	375.542	109.18	631.615	36.2499	11.6559	25.5056
AC188296.3_FGT004	1.00997	6.27234	1.78673	0.809259	1.49346	0	1.55485	3.52584
lncRNA_22037.1	21.9458	5.75494	3.61731	3.50748	8.18762	16.8578	4.19285	5.64445
GRMZM2G034622_T03	10.7926	19.6068	22.7333	48.9648	19.0527	36.5564	11.6323	9.9714
GRMZM2G095887_T03	7.17096	3.22398	10.6682	0	0.2124	0	0.815972	3.31998
GRMZM2G018020_T02	254.982	194.825	137.909	151.032	234.762	163.192	56.5598	62.4375
lncRNA_22069.1	50.6092	59.44	37.4667	29.7794	23.5372	9.93486	2.16451	19.5813
GRMZM2G019180_T01	51.1756	40.0545	79.8727	85.6189	47.2343	211.932	49.5774	35.1203
lncRNA_22080.1	14.2289	21.2629	8.73315	7.8502	21.4463	0	0.223707	2.67417
lncRNA_22103.1	2.26883	2.30901	2.06594	3.64185	16.2423	0	0.814435	1.87388
lncRNA_22121.1	5.85506	75.3811	4.49543	2.6854	37.796	16.7318	20.4106	4.64252
GRMZM2G317426_T01	4.27117	25.3355	2.21668	9.04604	14.7245	31.8672	4.92287	4.43306
lncRNA_22129.1	3388.99	2209.41	801.388	780.35	751.772	1555	1058.81	945.227
lncRNA_22153.1	0	2.96745	52.2187	33.9329	60.1771	3.64661	0	20.3102
lncRNA_22159.1	1355.63	1044.4	1471.46	1514.88	2043.85	1897.7	735.057	649.847
lncRNA_22165.1	2348.32	1563.85	697.832	746.525	1126.95	811.371	543.626	1508.03
GRMZM2G118587_T01	6.8932	13.189	20.6718	12.9108	17.6761	14.267	2.83582	18.648
lncRNA_22179.1	9.93269	10.7649	14.3885	10.9048	25.2701	8.87677	1.60667	3.65493
lncRNA_22183.1	91.4732	65.0778	113.32	128.845	108.196	124.946	57.5129	77.1462
lncRNA_22190.1	82.0999	9.64301	3.7997	8.66353	104.541	9.85556	2.16987	3.997
GRMZM2G517065_T01	0	2.10686	10.2235	12.297	3.81184	0	0.511193	2.63032
GRMZM2G424783_T03	43.371	55.3465	72.0874	75.7068	129.434	126.212	33.4332	21.1939
lncRNA_22202.1	17.4503	15.565	3.48489	6.44157	24.4713	2.73782	4.73158	4.58712
lncRNA_22214.1	15.9994	6.84625	66.5058	40.3802	42.146	17.5044	2.29228	7.73673
lncRNA_22235.1	88.0047	69.6588	24.2	63.1497	5.74433	52.0823	64.705	75.387
lncRNA_22235.2	167.421	123.634	82.2932	62.7918	49.62	199.906	49.4003	30.0375
GRMZM2G055570_T01	9.04312	4.76224	37.3181	31.4581	5.80943	8.01968	1.85659	6.05378
lncRNA_22270.1	35.5074	28.3155	19.9236	17.5382	5.2337	15.4932	3.25798	7.4257
lncRNA_22294.1	6.16139	9.23794	0	12.3115	0	11.5954	9.07721	6.84752
lncRNA_22305.1	430.908	258.03	365.193	370.582	455.848	895.678	267.369	392.061
lncRNA_22317.1	19.4369	9.47052	7.41905	1.94439	15.6389	8.22334	2.57892	4.0825
lncRNA_22322.1	3.27784	6.46274	22.9025	20.8753	10.7125	19.2208	15.4995	12.0615
lncRNA_22326.1	17.5593	7.34907	29.6369	22.2478	12.4673	8.65747	0.467615	6.57983
lncRNA_22359.2	5.18859	4.02061	25.7074	21.7458	59.5179	1.90308	0.414473	2.02589
lncRNA_22364.1	65.2169	17.2584	16.9377	11.4003	25.8708	19.85	3.14198	7.67837
GRMZM2G013657_T07	6.69806	8.42057	32.0101	40.1167	14.8905	49.8959	14.6818	11.1012
lncRNA_22371.1	195.766	182.587	155.535	151.777	963.246	296.179	60.922	81.4804
lncRNA_22394.1	21.2903	7.84681	19.3695	20.4186	2.67052	62.3641	20.733	14.6388
lncRNA_22408.1	723.035	703.287	1471.62	2318.75	700.243	1456.82	984.12	982.508
lncRNA_22411.7	53.0901	33.9831	86.6279	94.0701	67.8141	67.9089	23.8812	36.3618
lncRNA_22416.1	2.08261	7.69628	20.7203	34.9505	10.5126	37.718	17.4947	28.9634
lncRNA_22440.4	133.125	136.587	211.383	177.854	712.008	197.116	51.8228	77.9693
lncRNA_22439.1	2.38834	1.99766	5.21663	4.77874	27.419	4.84631	1.8948	4.00241
GRMZM2G554314_T01	17.1099	10.4801	5.30236	3.21784	29.4193	10.6488	1.8396	1.43194
GRMZM5G854391_T01	7.97293	5.78471	3.18199	1.72987	11.3965	6.68766	0.537173	0.804882
GRMZM5G892467_T02	1.48333	2.13213	1.33655	0.595413	1.14581	3.45165	0.547199	2.97468
lncRNA_22497.1	93.7701	109.188	84.5616	91.0261	68.8142	168.68	56.1532	37.6293
lncRNA_22507.1	14.0322	21.5529	5.117	0	3.36931	3.9511	2.4637	1.30218
GRMZM2G000816_T05	4.97865	16.3181	67.8908	48.6766	20.6602	14.7027	8.66626	5.20443
lncRNA_22544.1	6.33144	15.3098	19.6905	5.89281	33.5486	3.65349	1.64976	12.9746
GRMZM2G059306_T02	5.12338	4.62345	7.24334	25.4497	19.65	17.2138	6.85218	2.23998
lncRNA_22582.1	18.2322	9.2564	8.46426	7.85006	7.79527	3.82235	3.45786	2.89858
GRMZM2G088349_T01	4.29599	5.06981	8.59149	4.88864	10.0482	14.2906	2.07618	1.87416
lncRNA_22601.1	7.67375	12.7156	22.589	22.603	28.9221	28.9438	4.24283	5.52321
GRMZM2G174585_T03	1.52366	1.66324	9.12806	9.74324	2.07924	0	0.426337	1.77847
GRMZM2G429720_T01	0.851625	2.91624	3.8106	2.05044	2.58319	0.568197	0.425943	0.364252
lncRNA_22660.1	14.5037	19.2673	20.1234	8.29931	24.4073	20.198	6.13979	9.07209
lncRNA_22697.1	10.3852	5.68267	12.7285	9.48786	57.0251	10.1359	1.64883	12.4011
lncRNA_22702.1	122.47	161.333	288.025	297.721	330.927	412.459	107.519	100.272
lncRNA_22712.1	120.236	72.322	65.9251	41.6729	189.406	51.7608	6.87504	21.2871
lncRNA_22735.5	211.389	158.653	92.1168	102.971	202.146	220.29	54.1462	43.8501
lncRNA_22744.1	2.80495	6.9423	10.8826	17.943	13.6417	16.245	10.3736	1.61032
lncRNA_22750.1	10.4401	13.8668	24.3005	29.8059	94.0698	7.13483	2.9047	9.70656
GRMZM2G049091_T02	84.0248	78.4407	85.9076	67.0167	105.568	119.191	38.7379	43.6271
lncRNA_22760.1	0	0	1.99776	3.92655	29.5618	10.306	0.828451	2.63792
GRMZM2G104955_T02	3.11481	3.39268	21.2802	29.8703	12.6879	4.26548	1.75335	5.11303
lncRNA_22824.1	4.66739	6.58619	6.91355	22.9981	31.2102	33.4209	12.4509	1.72955
GRMZM2G474546_T02	76.5312	61.765	89.9791	86.5345	281.689	110.844	23.3473	41.1474
GRMZM2G159032_T05	476.784	374.672	405.637	347.079	311.739	470.778	125.129	173.667
GRMZM2G021406_T02	16.7587	7.43543	28.7912	23.2364	3.51855	43.0736	6.201	21.278
lncRNA_22913.1	191.573	106.828	161.403	186.631	399.357	65.639	33.2119	101.551
lncRNA_22914.1	0	8.84412	8.52304	7.46721	10.9139	51.8977	21.086	7.84329
lncRNA_22914.2	42.7456	33.7157	51.3344	36.9485	26.8997	66.4379	10.2275	25.9191
lncRNA_22914.3	5.2485	15.8857	2.78105	0	272.158	96.9673	19.7429	13.8024
lncRNA_22914.4	6.72111	5.6673	5.08164	6.72294	21.1271	33.5927	17.1451	9.55791
lncRNA_22968.1	62.1546	91.2727	44.2789	57.4005	22.0664	82.6167	17.5622	22.4443
lncRNA_22976.1	130.926	130.95	106.059	73.3894	50.175	193.976	65.7733	43.6222
lncRNA_22982.1	12.9953	11.8446	21.0329	24.711	12.8052	20.419	5.83504	7.7409
lncRNA_22987.1	2.05268	0	15.3414	8.20177	49.4119	2.85726	0.634776	3.61692
GRMZM2G021549_T02	3.67922	7.19518	14.5919	14.1782	15.9311	31.3041	11.391	6.82977
GRMZM2G023190_T02	1.48725	0	9.37941	15.5215	10.3362	8.40534	2.92695	2.19819
lncRNA_23065.1	6.48394	2.27158	32.1192	10.3634	8.09863	16.5918	9.56878	12.168
lncRNA_23078.1	2.57941	2.8541	1.99911	7.40565	9.11367	6.65271	2.84419	1.99404
lncRNA_23078.2	26.8779	32.9781	11.1074	0.00248769	10.7093	29.796	7.55691	5.03604
lncRNA_23090.1	0	5.12515	0	8.43158	4.01946	13.3355	3.18478	4.76494
lncRNA_23090.2	21.152	21.4633	8.92237	10.8509	0	0	0.648486	8.35251
lncRNA_23090.3	42.6762	6.89271	39.6631	57.0791	8.18393	23.5954	19.6155	18.0761
lncRNA_23090.4	34.6878	11.8938	3.82846	15.9772	0	8.37309	14.2367	2.03241
lncRNA_23091.2	10.2176	7.85927	17.0612	17.6064	13.9533	23.1969	4.00944	5.19586
lncRNA_23092.1	12.4905	13.9362	1.76917	11.5608	0	16.0108	8.54461	2.4132
lncRNA_23098.1	5.79809	10.9913	17.4355	46.0945	25.9456	14.8206	4.02576	9.4862
GRMZM2G320802_T06	91.0185	87.6739	163.411	124.411	170.721	105.899	24.7601	42.0644
lncRNA_23115.1	128.545	143.009	324.164	319.345	1099.42	222.453	71.0702	140.844
lncRNA_23131.5	15.7643	9.47222	68.9797	55.2816	24.8658	5.28802	0.503581	6.64293
lncRNA_23141.1	174.932	106.205	114.465	79.7198	74.7192	37.8274	27.9276	36.1981
GRMZM2G508434_T01	9.88456	12.0971	22.7816	15.5756	20.6349	43.337	8.67191	6.9083
GRMZM2G104854_T01	1.86666	3.17891	4.98573	1.49777	20.9541	3.12378	0.472949	0.201602
lncRNA_23203.1	0	7.15298	0.933691	1.69715	7.76953	9.26715	3.56229	1.16311
lncRNA_23252.1	3.52382	17.0607	24.3945	22.623	14.6259	56.4876	7.96741	7.75019
AC191704.3_FGT007	21.9546	31.0744	12.2724	0	14.9545	17.0302	17.0062	10.9845
GRMZM2G117281_T01	30.7453	9.74851	1.77406	2.83397	325.05	314.834	73.5231	91.1899
GRMZM2G117281_T02	0.000580702	18.9383	0	0	6.60294	6.9535	3.67734	5.43119
GRMZM2G117281_T03	488.924	398.734	6.72329	23.3048	1935.14	1241.58	844.259	1858.65
lncRNA_23272.1	20.8741	13.2842	66.4503	92.6049	14.191	103.763	31.8441	41.3638
lncRNA_23276.1	0	0	0	0	12.2854	2.19491	13.4346	137.987
lncRNA_23290.1	135.365	69.3358	84.413	88.775	55.9316	26.1868	10.4159	29.7054
lncRNA_23298.1	675.505	517.976	85.1734	79.654	1043.98	641.093	150.166	84.5397
lncRNA_23314.1	2.74267	5.57284	28.518	13.1269	31.8303	17.0494	6.87211	6.16485
lncRNA_23312.1	3.58834	0.963136	9.06764	8.60044	30.611	11.148	0.527336	3.04373
lncRNA_23318.1	31.0088	20.1468	14.5765	14.6511	11.739	4.80283	6.57214	11.6633
GRMZM2G106204_T03	0	0	26.3721	18.4272	0	3.21385	0.69306	6.79283
lncRNA_23342.1	49.3978	20.7163	0	4.74995	44.8636	0	2.12577	0
lncRNA_23361.1	38.081	37.1477	127.048	89.4981	204.951	47.7865	6.92845	24.1142
GRMZM2G144645_T05	10.0468	10.925	20.2984	25.1435	12.6978	33.9339	11.974	7.73017
lncRNA_23400.1	197.852	147.502	139.505	246.22	53.6197	461.539	146.077	118.518
lncRNA_23421.1	4.42558	2.06822	10.4137	11.4399	7.20726	3.62742	0.566672	4.19227
lncRNA_23426.1	54.0767	84.7996	89.4477	92.4834	92.2381	148.65	34.1043	33.1202
lncRNA_23440.1	8.28933	6.28102	1.40749	1.32454	2.21849	22.7822	2.37549	2.36482
GRMZM2G446921_T01	9.70978	5.39206	15.6766	8.21136	17.9521	3.61772	1.43318	1.24123
lncRNA_23456.1	145.318	46.1659	56.8025	83.6673	119.782	65.0838	28.0079	20.4043
lncRNA_23464.1	166.895	78.8316	87.2487	48.4032	110.752	86.4983	73.7736	62.7523
GRMZM2G571316_T02	1.27607	0.77782	3.54532	1.04394	3.44048	6.01432	0.718012	0.314713
lncRNA_23469.6	8.72377	9.25251	17.8581	5.52968	15.9445	18.6132	2.81197	3.2707
lncRNA_23478.1	19.5498	7.39883	18.9133	17.861	46.355	11.6233	2.62511	5.36242
GRMZM2G510522_T01	12.5131	11.1459	22.9935	13.5155	25.3142	24.9258	6.77932	5.08363
lncRNA_23481.1	4609.24	3098.34	1430.28	1249.26	972.515	3205.36	2333.49	3605.88
lncRNA_23486.1	6.78806	1.66273	34.0489	8.10585	7.29855	10.8362	6.80683	11.65
lncRNA_23498.1	24.6226	30.5334	64.5952	54.5146	45.0885	58.9084	16.5549	19.9675
lncRNA_23507.1	0	0	12.1105	1.43039	15.9016	18.7955	1.22577	0.387965
GRMZM2G704406_T01	0	0	3.59288	1.74036	0	0	0	6.14582
lncRNA_23527.1	0	0	3.5484	11.8934	31.7723	0	2.11189	7.20706
lncRNA_23542.1	32.4976	2.55217	0	32.63	34.5564	26.6954	12.8449	34.4648
lncRNA_23545.1	7.74415	6.75176	15.8808	12.3785	10.5284	14.8428	3.91744	4.3535
lncRNA_23569.1	62.1796	86.2163	173.733	143.194	155.247	279.347	101.182	70.3753
lncRNA_23588.1	2.02022	5.9001	6.46435	4.45953	1.62474	13.3034	3.11347	4.65796
lncRNA_23593.1	25.0535	17.9561	2.81463	1.88533	15.6136	4.68979	1.35631	4.81673
lncRNA_23606.1	55.2279	46.1095	138.098	87.5446	223.336	51.2513	7.62229	27.3878
lncRNA_23613.1	0	1.05862	14.9591	4.78283	35.6625	0	2.43984	0.497929
GRMZM2G103617_T03	56.3607	92.1763	29.6756	25.2689	137.329	90.4951	40.0946	20.4733
lncRNA_23621.1	23.1777	13.4083	4.50826	1.42439	7.03104	9.84306	0	3.45123
lncRNA_23660.1	5.94558	1.32658	6.23574	1.90345	8.53899	23.3205	2.19941	3.18628
GRMZM2G141941_T03	12.5286	11.0813	34.7543	33.7884	10.6184	7.5083	7.50464	14.7067
lncRNA_23678.1	0.807616	0.462298	2.89907	1.94474	22.2094	0.538002	0.401251	0.515492
lncRNA_23682.1	2.92106	0.800367	25.0967	5.83839	12.0712	0.997049	0	1.69033
lncRNA_23693.1	17.9558	7.41035	4.98636	3.18855	15.2839	19.4103	2.43984	1.49379
lncRNA_23725.1	3.70533	5.94658	12.4434	10.362	79.5786	2.56307	3.30394	4.98044
lncRNA_23736.1	15.5581	15.084	8.9731	13.9544	23.3539	29.9945	10.173	6.70563
GRMZM5G857327_T01	21.7697	20.7888	32.5489	32.7047	99.6157	39.0449	15.0745	16.1186
lncRNA_23762.1	214.295	163.019	1.31748	6.79e-06	541.1	172.422	69.5381	30.351
GRMZM5G893913_T01	35.297	17.513	43.2865	32.1376	32.9207	22.5683	0.877207	8.44364
lncRNA_23772.1	96.9279	69.8573	145.748	120.31	135.833	83.291	21.4662	36.6898
GRMZM5G808737_T01	3.83425	6.51719	14.4781	16.913	14.2909	14.773	1.70726	4.15486
GRMZM2G160812_T01	0.286256	1.3674	2.68327	2.29965	2.87342	2.4288	0.526739	0.685877
GRMZM2G525593_T01	36.95	25.6581	53.2779	37.4337	57.5987	35.5395	9.73184	11.5844
lncRNA_23804.1	206.474	45.2135	207.829	132.757	248.868	58.3706	35.6757	146.363
lncRNA_23805.1	4.60444	2.16765	13.6508	11.3104	30.9355	2.10182	0	1.69328
lncRNA_23801.1	26.7261	5.03119	11.907	4.5755	44.004	9.61581	4.31234	4.22927
lncRNA_23813.1	38.3974	20.8982	4.38738	4.37565	3.18303	18.9437	9.8173	1.54121
lncRNA_23814.1	27.3497	18.5722	32.218	32.3586	111.007	23.3205	0.628402	10.0899
lncRNA_23815.1	1.64837	2.35626	14.0383	10.5844	26.3694	2.19727	0.615731	1.75697
lncRNA_23817.1	7.51579	6.47749	10.1517	10.8603	35.9345	8.9975	3.7021	4.28881
GRMZM2G097623_T01	3.58383	4.15974	13.0287	15.819	1.89057	14.6005	5.88666	3.09446
lncRNA_23830.1	5.31523	3.8096	10.4604	25.479	37.3238	1.2222	0	3.42436
lncRNA_23831.1	11.0855	3.44411	14.8532	13.9192	29.9881	4.3412	0.447799	1.86333
lncRNA_23838.1	1.76191	2.00714	15.7384	14.8463	37.2295	2.35365	0.442634	2.07932
lncRNA_23849.1	83.8797	93.9475	186.45	243.018	201.466	543.781	172.849	82.1211
lncRNA_23852.1	302.135	126.173	117.097	107.041	108.934	170.808	128.825	144.141
AC189078.3_FGT004	5.42116	4.11114	4.02954	4.35032	0	1.208	1.59469	1.3609
lncRNA_23859.1	14.4891	18.7873	27.4003	41.9421	30.9988	61.7555	17.7367	15.7402
lncRNA_23878.1	15.6724	14.0126	26.9746	22.4694	48.5962	35.4603	13.27	25.3591
GRMZM2G539749_T01	1.27536	4.95143	1.10838	2.0407	0	0.865083	0.341904	0.57602
GRMZM2G469099_T01	0	0.559016	2.62799	13.4716	1.46701	5.97077	1.51689	1.50594
AC199384.3_FGT002	0.988733	0	5.25598	4.75468	4.40103	1.32684	0	0.860539
lncRNA_23908.1	128.083	125.38	228.116	215.689	225.801	253.446	68.1964	86.3309
lncRNA_23908.2	142.4	136.254	72.4056	15.8106	221.409	66.7294	21.8249	14.6179
GRMZM5G855005_T01	20.0751	24.3696	7.92919	9.66855	23.3274	49.7404	9.56837	9.39153
lncRNA_23910.1	12.5295	15.7879	8.78528	5.74539	26.9533	27.5103	4.05597	4.61661
GRMZM2G324991_T01	3.09739	5.77486	51.5248	59.6694	26.1709	6.18264	1.14828	8.04097
lncRNA_23944.1	18.1488	16.2658	6.95176	8.77983	0	3.12671	2.10396	2.1268
lncRNA_23946.1	57.5177	48.0341	174.239	229.937	60.2772	23.5193	29.5952	61.987
lncRNA_23951.1	6.70992	3.62737	5.69013	13.4022	8.95382	6.92042	1.92977	2.79923
lncRNA_23961.1	0	0	3.91084	31.4449	14.5285	0	0	0
GRMZM2G363052_T02	21.4111	20.3238	37.4634	26.6172	18.298	14.6665	7.07816	13.3288
lncRNA_23972.1	48.0225	33.9194	63.5138	59.947	225.186	55.2565	19.9099	33.6181
GRMZM2G088849_T05	14.5588	12.3209	15.7401	18.2274	61.4442	16.301	3.41242	4.95602
lncRNA_23985.1	1.38181	7.61026	2.38582	6.63	0	15.0525	5.65829	6.01277
lncRNA_23986.1	701.627	701.649	279.892	194.23	342.656	475.888	260.712	191.131
lncRNA_23987.1	478.146	239.76	410.413	360.625	362.698	273.586	75.8963	178.056
lncRNA_23997.1	4.09871	6.35724	15.3921	14.7772	6.04616	11.7054	3.16254	3.13597
lncRNA_24008.1	5.39934	6.76675	9.15026	4.41961	5.18868	9.91621	3.15485	5.11821
lncRNA_24010.1	13.1105	10.1559	2.27359	3.14616	12.9321	8.90461	5.6576	8.3288
lncRNA_24020.1	60.5966	55.0342	131.03	144.477	151.173	178.301	43.6651	41.0661
lncRNA_24023.1	178.251	151.676	104.099	155.188	88.0049	304.796	79.4431	56.8586
lncRNA_24059.1	4.56375	2.55378	5.00174	0	9.90642	14.6317	0.8972	2.27844
lncRNA_24063.1	4.30826	0	6.41835	31.3516	4.23271	6.48175	7.64033	10.6636
lncRNA_24069.1	127.052	87.6929	100.398	107.622	33.7214	151.587	39.5722	66.1053
lncRNA_24079.1	38.338	56.4079	12.3238	9.50241	21.5391	15.6281	6.60782	3.60733
lncRNA_24099.1	8.77516	17.1058	9.51388	9.3805	31.8988	11.7694	8.70677	8.04798
AC194174.3_FGT003	11.1468	10.9468	11.4403	8.3084	6.09363	7.42239	3.9489	5.58272
GRMZM2G030341_T02	11.4612	21.8847	22.8381	21.3265	30.9172	51.1458	9.53366	7.91602
lncRNA_24128.1	3.53744	2.63266	0	3.77511	11.8731	11.9571	1.24419	2.89249
GRMZM2G126566_T04	111.759	50.6774	55.0555	51.6763	22.7236	205.207	102.935	46.404
GRMZM2G178522_T03	15.693	17.332	36.4138	47.111	85.1852	56.126	11.9714	11.4378
lncRNA_24181.1	4.35565	4.57338	5.38932	15.6632	21.7144	21.2853	6.91061	0.558711
GRMZM5G893761_T01	18.2055	8.38161	8.53726	18.124	18.0419	3.87164	2.50217	4.91106
lncRNA_24204.3	37.9249	39.0216	34.0301	45.1171	172.515	37.7698	8.6939	10.5274
GRMZM2G377303_T01	43.8267	25.9593	32.5189	50.6163	243.458	44.885	3.55029	9.34987
lncRNA_24206.1	153.531	142.905	194.386	198.497	122.754	196.92	54.2657	71.8384
lncRNA_24210.1	13.7508	4.54585	1.18758	5.49815	24.9434	13.1031	2.62461	5.34888
GRMZM2G125853_T05	0	0	2.25771	2.37716	3.97735	1.6242	1.28497	1.81816
GRMZM2G116517_T06	38.6861	23.7583	35.4312	43.7104	32.4236	41.7829	10.1501	16.8784
lncRNA_24228.1	39.809	18.5397	47.3469	47.7168	98.7943	71.0551	16.9615	25.0935
lncRNA_24230.1	14.3443	15.1824	52.2526	49.0471	144.887	30.8216	7.77509	12.8268
lncRNA_24242.1	1.75207	1.86191	12.6204	9.85173	19.1186	7.33675	1.6241	2.39686
lncRNA_24251.2	0.327195	19.8166	8.27e-05	1.87e-07	53.4297	14.2647	9.6896	11.9086
lncRNA_24251.4	9.84156	2.48e-05	46.3931	14.1933	13.2126	0.98534	0	0
lncRNA_24257.1	621.47	459.083	370.015	299.172	312.367	1199.65	531.804	417.308
lncRNA_24275.1	4.61998	3.22853	17.1998	7.39603	18.3446	3.1201	0.303453	3.08098
GRMZM2G039036_T01	0.965049	6.49267	4.85962	5.81051	8.57184	3.17458	1.4823	3.15601
GRMZM2G161619_T04	24.1127	21.424	27.1014	37.0996	18.5934	72.4373	20.3591	14.8208
lncRNA_24383.1	41.429	54.3649	54.5135	45.1643	51.7922	87.516	24.5104	28.9374
GRMZM2G168065_T01	84.5185	48.7405	24.5805	21.9428	15.0456	46.8074	20.335	21.3746
GRMZM5G824938_T01	211.448	114.201	148.356	82.6616	199.762	128.097	22.4078	38.6956
lncRNA_24410.1	49.7355	35.8831	136.159	161.011	64.7392	49.3745	34.1615	15.3384
lncRNA_24441.1	10.7144	5.65501	14.0383	8.59979	31.3921	9.88772	2.46292	3.86533
lncRNA_24454.1	5.558	3.96438	20.2205	19.2438	122.985	8.97075	1.65197	4.98044
lncRNA_24468.1	319.565	280.84	329.298	345.816	971.19	578.225	172.013	113.41
GRMZM2G700218_T02	0	1.96844	12.3936	6.53365	0	0	0	5.73178
GRMZM2G173084_T01	4.18044	6.32457	7.12716	0	5.56234	3.26425	2.58172	1.82927
GRMZM2G173084_T02	1.85044	0.534931	1.87131	5.30492	5.22755	8.26927	0	0.299959
GRMZM2G173084_T03	3.0225	5.66113	4.91014	6.71833	9.15932	11.6186	2.27641	2.77437
GRMZM2G173084_T04	13.9753	17.377	15.0735	9.95417	26.1961	32.2043	11.8977	8.41068
lncRNA_24502.1	54.7368	17.3487	23.6459	6.56589	7.64538	9.31156	4.47235	5.00537
GRMZM2G087552_T01	91.1888	113.18	220.118	214.684	404.233	248.823	67.5345	100.754
GRMZM2G097129_T02	371.815	228.648	38.2425	59.7465	65.6536	222.287	149.663	178.998
lncRNA_24560.1	0	6.22139	10.0308	24.0734	67.8467	1.83073	0	7.85013
GRMZM2G119513_T04	3.74563	4.78313	15.0039	8.26478	8.40527	25.7024	3.08594	3.64234
AC225790.2_FGT003	13.2339	26.3394	22.9321	8.46821	0	14.3871	7.51112	6.61633
GRMZM5G800734_T01	63.4664	63.0484	154.557	133.302	65.6561	133.073	32.1605	50.6021
lncRNA_24579.1	58.7374	11.1591	13.2943	5.22148	15.7296	5.53332	11.793	12.0546
lncRNA_24588.1	67.4154	55.8046	41.8326	49.6715	39.8526	28.8737	14.3899	27.7216
lncRNA_24591.1	42.9716	37.7482	69.186	48.971	75.5014	52.7689	14.4173	24.6496
GRMZM5G876112_T01	178.53	255.71	334.549	331.741	1803.34	407.022	161.238	110.703
lncRNA_24622.1	6.54895	4.83796	6.56432	11.1574	1.64e-05	5.28856	0	1.68521
lncRNA_24622.2	4.1096	3.86723	2.52285	0	2.30878	14.7648	4.52034	3.99213
lncRNA_24622.3	0	3.96506	2.72836	2.6012	0	0	0.874174	0.577607
lncRNA_24622.4	102.64	62.9366	48.5459	21.4797	67.1593	27.0335	7.30224	10.7811
lncRNA_24624.2	35.4264	92.7265	123.64	102.101	277.739	57.6222	71.429	46.9952
lncRNA_24636.1	10.1218	7.1328	56.2001	51.0504	51.7819	1.98697	2.16451	3.91627
lncRNA_24638.1	6.26896	1.55695	41.688	29.9592	41.6539	2.0859	0	3.7569
lncRNA_24640.1	14.7763	6.5199	20.4201	14.23	19.6639	12.1015	1.27744	4.77303
lncRNA_24652.1	14.3669	12.3972	24.7241	16.3515	24.6499	12.1656	3.27651	6.65737
GRMZM2G508840_T01	47.5348	69.6153	79.0972	97.8823	59.8357	199.014	50.2051	51.3579
lncRNA_24678.1	6.6915	4.30071	12.7371	8.05621	13.9893	12.8277	3.33896	4.64252
GRMZM2G104504_T02	8.28418	1.96844	61.9678	69.9459	16.514	10.9383	1.81478	14.3294
lncRNA_24728.1	3.46688	3.76335	11.7801	9.54209	17.5565	4.23808	0.469031	1.82494
lncRNA_24742.1	12.0454	40.2701	9.16816	5.4317	58.9004	7.32325	3.71267	22.309
lncRNA_24758.1	2.71058	3.59725	8.05908	13.776	17.6634	15.704	4.78406	4.86034
lncRNA_24759.1	0	0	18.1752	12.946	24.374	4.40273	3.50896	5.50429
GRMZM2G700252_T01	1.2249	1.92083	7.13831	4.59128	5.34559	3.74881	1.14515	1.15803
GRMZM2G514787_T01	10.3716	17.2728	16.733	14.4875	45.9837	61.3566	5.39621	14.927
lncRNA_24777.1	0	17.475	0	5.74181	0	0	0	3.4803
lncRNA_24804.1	24.8104	7.64705	30.8804	33.0449	157.21	10.0771	5.13032	9.95267
lncRNA_24809.1	705.132	489.553	1128.28	966.919	2785.34	611.579	232.857	568.306
lncRNA_24812.1	311.56	289.544	564.856	426.205	933.589	510.296	111.43	177.156
GRMZM2G134797_T04	22.8053	26.3056	31.7516	43.4015	51.6225	155.415	42.1193	35.7878
AC191264.3_FGT003	11.1631	7.39456	46.3888	27.618	12.5372	1.24525	1.17788	4.01716
GRMZM2G569356_T01	1.5702	2.26833	0.708487	3.16568	7.22374	4.19014	0.979246	0.503421
GRMZM2G437675_T01	3.14198	8.8635	16.766	11.7787	18.4746	10.5068	2.66928	4.28358
GRMZM2G396752_T01	5.63795	15.0858	26.7015	36.6522	6.28223	55.4427	16.9915	10.5893
GRMZM2G325008_T08	3.61143	2.83806	3.193	1.52712	3.56135	0.988391	0.258272	0.788217
GRMZM2G342895_T02	0.955361	1.08278	6.79245	8.42845	12.8249	11.5208	0.485885	1.44868
lncRNA_24892.1	385.186	253.25	552.238	514.872	327.7	188.609	245.848	340.485
lncRNA_24902.1	59.4757	33.9908	0	10.6498	15.8951	23.8834	9.56037	9.78513
lncRNA_24904.1	4.35193	4.8879	7.65726	4.35644	4.76523	13.1931	4.24118	3.35706
lncRNA_24917.1	13.7104	13.707	10.2446	12.3481	6.41149	6.87631	2.70297	4.10217
lncRNA_24917.2	0	1.47632	4.94187	8.04373	8.61032	4.03616	4.1681	1.13233
lncRNA_24938.1	9.46295	11.8391	14.836	19.3721	95.7491	19.0971	2.98784	4.61298
GRMZM2G058451_T03	53.7685	38.1978	33.0195	25.697	44.5315	38.9588	13.9375	20.513
lncRNA_24954.2	17.4628	28.5471	43.5773	34.5406	51.0998	49.0917	11.4405	11.8006
lncRNA_24962.1	1434.84	1097.43	633.138	602.89	333.28	1195.94	513.183	581.211
lncRNA_24965.1	326.435	227.504	435.594	381.58	459.785	179.369	101.515	183.705
lncRNA_24982.1	22.7169	17.1248	47.1773	44.5093	109.519	25.3698	12.1625	23.2089
lncRNA_24984.1	12.6752	7.7143	8.73147	9.57693	5.75562	16.3607	5.50416	4.40907
lncRNA_25029.1	2.51305	4.12768	0	3.00969	32.5661	9.60274	6.90409	6.79022
GRMZM5G897592_T01	8.95686	14.7104	34.8847	19.914	22.5545	42.9744	13.6137	19.7956
lncRNA_25052.1	0	5.04773	7.95522	6.75235	38.4427	0	2.25828	8.81346
GRMZM5G827186_T01	16.6748	15.8235	20.6008	24.5809	28.6556	25.0745	4.48304	7.97333
lncRNA_25064.1	0	2.80916	6.63505	0	22.4249	1.90952	0.99667	1.56313
GRMZM5G886969_T07	19.6967	33.1487	87.3415	77.7722	52.5955	71.8312	15.2034	20.1081
GRMZM5G816386_T01	6.1657	8.62594	11.3651	10.5253	13.932	20.2026	7.54068	3.65936
lncRNA_25120.4	667.781	458.701	670.717	505.109	2112.12	671.941	368.646	421.972
GRMZM5G861168_T01	62.7222	51.5296	73.1096	36.0503	30.9292	21.6393	5.93279	18.0512
GRMZM2G098517_T03	4.87346	2.85876	4.47394	2.13495	5.7641	6.11036	1.14478	3.33443
GRMZM5G893619_T01	8.88362	2.46051	0.809864	0	1.09052	1.53688	0	0
lncRNA_25171.1	6.59349	5.18376	3.69429	1.32304	20.0909	2.19727	1.4367	1.22988
GRMZM2G313553_T02	31.6929	27.4664	38.6368	35.1676	20.8971	65.5643	23.1433	20.387
AC186845.4_FGT009	1037.82	1475.88	874.814	515.665	257.023	1038.04	368.118	403.727
GRMZM2G049077_T03	6.8091	3.75487	128.299	79.5008	7.61611	24.0873	5.55714	23.0175
lncRNA_25240.1	83.4534	59.2696	34.0809	32.1222	20.9967	43.6002	12.2626	11.5365
lncRNA_25240.3	416.545	304.438	76.5386	72.9891	323.066	101.158	16.1742	19.3324
lncRNA_25258.1	42.9851	54.3594	13.578	9.86043	94.7686	155.252	25.6054	16.013
GRMZM2G150683_T04	1.61372	2.8212	11.2868	5.61278	1.7204	1.4187	0.512659	2.54558
GRMZM2G503990_T01	282.753	292.671	278.281	405.563	423.068	1221.14	329.447	251.463
lncRNA_25334.2	8.20072	8.24358	5.41554	4.60568	0	11.1932	3.37331	3.49747
lncRNA_25334.3	19.2565	16.0744	25.133	27.9944	28.1135	45.2166	12.4535	6.71646
lncRNA_25337.1	3.85968	2.51819	6.3054	7.23319	13.9842	13.23	2.11109	2.003
lncRNA_25346.1	20.5332	22.7822	20.7739	9.73553	44.702	24.9902	6.85776	6.45127
lncRNA_25358.1	29.3754	0	0	10.1403	4.16252	0	0	1.46229
lncRNA_25364.1	6.49046	6.84521	6.6064	3.72	20.8369	11.7895	1.40813	3.0018
lncRNA_25372.1	386.778	354.337	559.195	458.482	784.258	864.81	204.861	276.198
lncRNA_25398.1	33.5671	17.9437	48.5014	34.2705	24.2319	73.5582	19.4448	19.631
lncRNA_25413.1	1.93112	9.38649	7.05761	6.43269	20.4859	3.4759	0.639264	2.45755
lncRNA_25413.2	17.62	2.46139	2.85414	7.86923	22.675	2.49498	0.791623	1.77001
GRMZM2G433767_T03	25.8827	18.0028	27.675	29.3534	28.667	64.6146	17.0892	13.4696
GRMZM2G136522_T03	5.91161	9.47222	16.59	15.005	30.7166	23.1351	4.28044	3.6429
GRMZM2G546834_T02	13.3734	27.9984	34.8378	65.8945	80.0264	10.8985	15.0115	99.1239
GRMZM2G144971_T04	22.3876	30.8386	65.6059	66.6044	63.9622	101.224	27.4925	24.6207
GRMZM2G414460_T04	0.000675736	0.00274094	18.9751	8.39486	6.19569	0	0.664584	2.39556
GRMZM2G414460_T05	5.74034	3.07687	9.16004	5.27498	21.5335	4.40583	0	0.000503307
GRMZM5G884316_T01	4.19864	3.82343	8.44506	13.4925	6.27672	12.5047	2.22173	3.62302
lncRNA_25508.1	93.5749	50.9021	298.888	176.505	64.7042	40.4307	25.7229	46.9718
lncRNA_25528.2	7152.2	6910.75	4028.78	3932.18	24912.2	23500.3	7143.09	5921.94
lncRNA_25542.1	19.3277	14.8627	43.8781	27.0257	30.3807	7.73415	2.28827	4.56526
lncRNA_25556.1	147.795	103.637	133.864	120.039	101.164	299.564	119.616	84.5864
lncRNA_25560.1	10.6904	5.03119	7.93801	13.7265	29.336	7.69265	12.937	4.22927
lncRNA_25574.1	18.7346	17.2344	17.5183	12.8864	52.4167	17.2867	4.71484	3.25862
lncRNA_25583.1	32.1316	12.0055	10.0387	2.33536	26.1543	15.9528	3.23339	2.36647
lncRNA_25596.1	3.52382	11.0393	11.8038	4.94877	2.65925	15.2987	2.6558	3.78058
lncRNA_25620.1	0	1.66075	6.94088	4.70613	1.45417	13.7806	3.99623	6.37849
lncRNA_25664.1	5.5706	3.04418	8.42675	9.90754	65.2405	38.0846	4.64287	2.33482
lncRNA_25677.1	2.06643	0.813677	10.1816	10.7901	33.0625	4.28096	0.956941	1.38481
lncRNA_25738.1	2.41747	0	7.87339	9.65092	37.9791	1.68933	0.807135	0.643969
lncRNA_25739.1	1.54288	2.10144	10.3379	4.54101	13.214	1.35518	0.244214	0.844162
lncRNA_25773.1	43.2645	34.8202	87.5333	68.1668	75.745	54.3181	3.536	21.1195
lncRNA_25810.1	17.6137	10.1887	56.1561	41.3762	58.3199	21.1755	6.48655	9.80426
lncRNA_25830.4	98.1429	75.4543	141.221	104.703	259.214	83.5908	13.1173	46.7786
lncRNA_25838.1	12.1	14.9057	16.0778	11.0477	6.86979	38.1067	7.52794	12.0367
lncRNA_25844.2	33.5705	22.5308	60.3228	63.4315	40.8501	51.4482	40.126	41.4406
lncRNA_25849.1	8.63244	10.3791	3.24911	2.03803	4.89824	6.35407	3.73384	2.70673
lncRNA_25857.1	3.39639	4.6091	10.3097	17.7183	28.8229	14.1977	2.70885	5.02523
lncRNA_25879.1	4.29716	8.82426	18.4496	6.20759	1.30175	10.8979	3.22776	3.863
lncRNA_25887.1	22.9149	11.4011	70.7896	43.5329	89.3475	20.8337	2.63872	12.1257
GRMZM5G894420_T01	1.98695	1.64058	5.00204	5.65704	3.16348	4.47173	1.01225	1.7709
lncRNA_25888.2	5.67978	3.0537	11.7348	10.7275	6.86725	19.8512	3.50588	5.92877
lncRNA_25917.1	0	3.6899	5.78291	7.47975	5.62593	19.0698	5.06582	0.608204
lncRNA_25923.2	41.867	22.7632	27.4053	41.7695	15.4228	30.9325	10.0346	20.8842
lncRNA_25926.1	1.29573	0.374867	19.3776	18.7258	54.912	0.858168	0.157007	0.946114
lncRNA_25930.2	40.5866	10.9913	4.35887	0	0	9.2629	0	14.2293
lncRNA_25937.1	5.82262	4.5544	14.2728	16.778	21.8265	5.50755	1.83868	5.44311
GRMZM2G143211_T02	53.7893	67.9418	112.994	112.118	110.707	195.008	46.8194	35.7082
lncRNA_25949.1	26.0683	12.641	1.16292	1.26154	9.40958	7.38835	1.37557	1.00662
lncRNA_25952.1	0	1.28917	20.2813	7.99039	0	3.49148	0	3.37881
lncRNA_25962.1	15.3183	23.4752	20.8289	26.0128	121.097	29.2031	13.25	12.2771
lncRNA_25990.1	217.584	196.474	175.574	126.307	200.248	197.151	62.2081	82.6724
lncRNA_25993.1	291.728	161.569	320.635	307.91	99.9832	200.751	68.4563	149.764
lncRNA_26007.1	17.4226	6.86007	0	1.74036	2.71429	1.52038	2.07318	2.23484
lncRNA_26010.1	29.7623	0	0	0	0	0	7.5131	0
lncRNA_26026.1	23.613	4.84776	2.53357	0	26.3678	29.2314	1.63798	1.71156
lncRNA_26050.1	23.5329	26.4983	14.1528	14.1666	28.24	32.4398	7.00561	4.07019
lncRNA_26096.1	15.7643	9.47222	5.23896	5.52816	5.85077	11.898	1.25895	1.92859
lncRNA_26108.1	35.4264	0	0	0	0	0	0	0
lncRNA_26148.1	14.3874	13.5185	84.4741	50.6259	31.7723	24.6951	4.22379	28.4168
lncRNA_26193.1	5.06092	23.776	11.24	12.7626	4.70744	21.8567	12.9871	5.8744
GRMZM2G014788_T02	24.0737	34.6842	79.2786	131.317	42.907	116.138	34.9932	22.1781
lncRNA_26196.1	39.0799	22.6158	201.684	224.931	200.131	49.0737	7.94008	30.5898
lncRNA_26212.1	30.374	8.20523	12.8717	16.1781	4.49714	31.3387	7.29314	4.02834
lncRNA_26243.1	2232.04	1407.39	221.168	494.804	1393.55	1877.06	501.325	214.931
lncRNA_26251.1	17.1583	8.1203	17.1547	5.02534	0	22.3358	12.311	13.9729
lncRNA_26257.1	21.3114	1.82571	0	0	5.09216	3.55526	0	0
lncRNA_26269.1	1067.19	842.067	829.211	1041.06	531.563	2050.26	1063.53	659.557
GRMZM2G064083_T01	404.95	252.995	456.024	458.203	630.847	124.906	36.6315	44.4951
lncRNA_26309.1	8.17701	5.83831	18.3801	29.5462	73.7126	15.3654	7.13617	12.6375
lncRNA_26317.1	279.399	131.479	84.9687	66.1522	82.8751	60.425	25.245	50.9521
lncRNA_26318.1	0	2.9284	29.9775	11.6014	13.2405	1.9838	2.15443	2.52291
lncRNA_26330.2	45.7058	39.4479	57.3978	39.6154	68.4235	120.542	29.2425	28.0765
GRMZM2G410352_T01	0	0	20.3995	29.4792	0	14.8533	10.05	27.9085
lncRNA_26344.1	851.692	496.58	1023.66	631.8	1347.5	621.577	300.72	1065.62
lncRNA_26348.1	12.9613	28.4426	51.1174	24.594	17.1533	11.0174	7.6679	34.1942
lncRNA_26363.1	51.2479	52.8818	45.1388	48.1469	5.65389	36.6147	6.37829	52.3342
GRMZM2G101042_T05	124.403	142.13	147.47	171.663	268.931	247.163	84.0262	81.5682
lncRNA_26382.1	0	5.71143	8.9937	18.0176	64.9084	1.93977	4.11064	4.02224
lncRNA_26395.1	13.8133	17.3412	30.7143	7.54029	57.4517	12.6109	2.05196	13.5462
lncRNA_26411.1	6.05981	10.834	24.1208	17.8037	1.49346	29.8441	6.73767	2.86474
lncRNA_26417.1	26.5256	8.15525	30.8285	15.8371	32.3696	6.44015	6.56953	10.2256
lncRNA_26443.1	3.11938	7.61615	5.507	2.49894	1.53016	4.19494	1.34051	2.73303
lncRNA_26457.1	31.4501	31.7138	12.9235	8.97369	19.4246	42.3752	15.1856	16.8902
lncRNA_26475.1	332.882	142.589	321.29	467.315	163.915	251.437	139.784	159.361
lncRNA_26495.3	12.5703	3.53945	14.7855	6.71321	12.3168	9.15931	2.70438	3.21545
lncRNA_26538.1	191.832	87.8702	120.646	91.1829	322.262	57.6219	42.2379	77.4759
lncRNA_26571.1	12.5286	7.6717	8.02022	7.50854	10.6184	25.7428	7.50464	4.04435
lncRNA_26574.1	6.95802	15.6995	11.3915	1.8521	2.8382	6.48519	5.30735	2.43316
lncRNA_26587.1	431.838	306.045	458.314	419.032	727.692	282.987	103.286	180.448
lncRNA_26592.1	25.1085	25.1287	31.3727	10.7671	30.4561	40.6545	5.99204	11.3521
lncRNA_26600.1	445.323	474.552	886.687	994.005	836.687	907.118	677.788	799.689
GRMZM2G351775_T02	22.7911	34.9006	53.3318	49.3969	173.173	87.9331	23.4177	14.4649
lncRNA_26621.1	49.9772	51.3745	60.6565	33.382	39.4268	33.8264	40.5416	44.7601
lncRNA_26632.1	47.2689	29.1405	96.9593	73.1309	199.241	71.8018	7.63482	42.9327
lncRNA_26640.1	84.7938	109.439	170.183	203.064	164.527	390.165	145.438	129.116
GRMZM2G532127_T01	29.1644	54.2277	50.2357	43.5623	50.2472	47.1967	15.7673	19.9686
lncRNA_26644.1	19.7862	10.4169	48.778	52.1491	137.151	72.1806	19.6958	21.3327
lncRNA_26648.1	25.1541	12.3625	23.2639	15.3139	40.674	19.6877	4.34889	8.73362
lncRNA_26654.1	2.19458	1.15099	48.8336	36.8286	49.1257	6.13009	2.09642	4.51556
lncRNA_26667.1	79.3543	61.4322	39.2683	36.4906	134.698	41.3228	14.2085	27.8493
lncRNA_26670.1	229.441	191.366	224.68	241.929	239.93	121.208	54.1371	93.7869
lncRNA_26691.1	0	18.2641	0	8.06689	4.58004	8.15958	2.12815	0
lncRNA_26726.3	1285.74	1273.94	685.914	616.533	1828.1	2689.21	652.046	533.226
lncRNA_26735.1	0	3.35805	2.64497	2.7342	33.0852	2.17597	5.54513	3.2346
lncRNA_26755.1	44.6567	39.1624	54.1668	71.418	40.7653	95.0625	30.548	15.3683
lncRNA_26772.1	2.30999	6.45706	9.10578	5.54702	10.0061	24.1808	6.06907	1.54049
lncRNA_26783.1	2.09788	1.10657	12.1656	6.70618	26.4213	4.38582	0.654759	2.6585
lncRNA_26791.1	0	5.41353	21.4433	30.1521	56.499	7.44526	6.15548	11.6441
lncRNA_26797.3	97.7729	80.735	28.1868	37.8606	113.516	37.8974	6.9236	14.218
GRMZM5G842410_T01	522.734	283.663	37.9873	34.9505	34.1659	89.943	44.0608	65.826
lncRNA_26818.1	22.1729	7.13509	73.0327	85.3837	49.9853	26.5779	9.29156	22.8653
lncRNA_26815.1	36.6043	2.92148	9.32843	49.8781	5.41202	9.12849	14.4076	27.6031
lncRNA_26833.1	1.64818	0.892586	2.80017	10.5347	28.7122	16.9818	1.88604	0.391322
lncRNA_26837.1	17.4606	25.8168	29.7479	52.5643	63.4184	81.6962	18.0009	14.7756
lncRNA_26840.1	10.2748	2.86737	12.0219	2.11586	3.48605	12.4189	1.79829	3.82752
lncRNA_26840.2	9.81708	22.0164	15.939	13.1677	22.5787	15.8144	7.52085	5.90497
lncRNA_26864.1	8.32908	4.00374	26.975	44.0235	22.7017	4.14582	1.86393	6.26319
lncRNA_26876.1	9.59158	20.2777	3.5484	3.96447	18.1556	2.05793	2.11189	10.8106
lncRNA_26906.2	1.71913	5.7405	0.147187	0	35.1975	4.21655	0.376646	0.261306
lncRNA_26910.1	18.9472	20.0393	37.2884	30.2194	89.8054	57.6541	12.8533	26.2379
lncRNA_26918.1	88.3012	109.197	102.807	118.743	44.3796	155.053	47.3721	43.7726
lncRNA_26948.1	44.0533	47.4667	145.698	147.644	110.151	150.179	55.5473	69.916
lncRNA_26948.4	560.447	502.351	1022.48	814.576	2382.97	664.951	294.127	627.247
lncRNA_26974.1	4.91785	6.35073	13.9843	11.7797	29.5618	10.306	0	1.97844
lncRNA_26983.1	1.35527	1.49538	5.85934	10.8384	7.58706	0.921772	0.368284	1.23712
lncRNA_26996.1	0	0	26.0593	18.8478	34.6981	9.21438	1.47153	5.2665
lncRNA_26993.1	0	1.4642	18.4477	6.96083	29.7912	13.8866	0	1.68194
GRMZM2G161009_T02	10.8216	12.9783	16.8627	26.0786	16.5907	35.6771	7.98151	8.20469
lncRNA_27000.1	94.1804	94.6011	347.548	294.127	1099.98	268.496	79.0873	157.417
lncRNA_27020.1	0	0	4.23238	8.40063	0	7.01586	3.62997	5.15429
lncRNA_27022.1	4.53734	5.8899	30.4219	32.7796	20.276	10.9552	2.74891	8.98826
lncRNA_27034.1	25.9004	13.897	0	2.0614	5.38241	3.5724	1.07618	0.870615
lncRNA_27036.1	267.261	226.404	301.644	288.257	215.131	75.0033	19.4055	59.2098
lncRNA_27041.1	4.42322	5.79366	10.9262	7.06915	38.42	18.5361	3.53364	5.13277
lncRNA_27042.1	21.5269	27.4206	6.47606	19.3222	50.2849	20.5101	10.4814	11.2441
lncRNA_27044.3	71.3067	65.5359	60.9907	71.0369	30.1914	88.6075	32.244	26.8743
lncRNA_27046.1	15.9558	15.4308	12.6673	18.0797	16.8144	34.3373	10.7924	6.04826
lncRNA_27050.1	2.84576	1.49699	11.9987	10.9224	15.7823	4.75262	0.510365	1.83727
lncRNA_27051.1	0	0.754719	6.50229	9.4275	21.4863	1.29646	0.158208	1.08936
lncRNA_27058.1	235.924	61.0071	224.11	307.848	57.8302	79.2437	14.7153	115.863
lncRNA_27093.1	26.4262	40.2072	79.429	89.2018	94.9421	117.288	38.2407	23.132
lncRNA_27114.1	13.4631	8.64996	37.6742	31.0667	12.783	43.2103	11.9751	7.90816
lncRNA_27121.1	25.2358	8.73748	22.0222	20.0963	26.5109	2.20653	5.96725	19.7217
lncRNA_27130.1	5.29674	3.57649	2.80107	3.39429	6.21563	6.41572	3.28826	5.3503
lncRNA_27141.1	27.1656	16.1903	28.483	25.4601	7.79213	9.36046	8.42405	95.4774
lncRNA_27144.1	8.38918	4.24838	33.4485	22.3042	3.22436	36.5709	24.2871	34.0925
lncRNA_27173.1	11.1938	7.99518	10.7355	12.6865	23.7279	10.4714	2.07792	2.88846
lncRNA_27179.1	31.6326	28.7843	24.698	26.1382	121.473	9.63455	2.19504	7.27101
lncRNA_27186.1	203.642	219.48	295.963	289.109	302.89	413.942	182.423	442.702
lncRNA_27195.1	0.890236	1.5665	24.9244	15.7306	2.17098	4.67803	0.627587	3.26054
lncRNA_27205.1	193.216	346.294	94.2554	68.5978	184.464	73.0254	55.2308	54.0686
lncRNA_27219.1	3.07201	3.52617	7.59936	6.16472	25.9865	18.394	4.93043	5.85501
lncRNA_27222.1	11.6449	22.7259	22.7045	24.8144	49.9233	26.9347	9.3913	7.68732
lncRNA_27248.1	45.7448	23.3075	8.63474	15.0284	9.42842	3.72912	6.67001	2.99843
lncRNA_27278.1	0.913366	4.01472	24.7115	21.6333	38.5286	1.50059	0.214999	1.58189
lncRNA_27271.1	137.362	178.725	117	88.6815	143.023	87.4564	39.4973	43.0167
lncRNA_27279.1	686.209	733.025	1287.39	1467.98	1426.17	2529.19	806.234	562.479
lncRNA_27292.1	0	14.3822	0	21.7268	58.9004	10.9849	16.707	4.95755
lncRNA_27303.1	16.8297	17.7414	32.6479	24.6716	17.5394	13.3782	6.53152	12.8826
GRMZM6G942746_T01	23.8228	38.1211	83.1271	87.4363	75.4402	125.969	40.627	25.8102
lncRNA_27309.1	616.617	510.033	623.164	506.387	1113.43	496.202	349.068	411.442
lncRNA_27309.2	68.0341	55.9918	26.9675	17.429	6.88244	216.386	50.4117	55.7941
lncRNA_27309.3	61.1542	22.8463	1.21e-07	0	0	234.006	37.8577	49.6433
lncRNA_27321.1	2.50183	2.57834	16.2251	31.9616	50.8604	20.9489	5.95654	4.05457
lncRNA_27333.1	39.4473	33.3438	47.7411	79.7783	44.2032	190.051	55.0962	37.5674
lncRNA_27346.1	1.49145	3.26278	8.95281	13.1146	2.045	0	0.829915	3.11996
lncRNA_27361.1	27.0665	50.3328	62.3216	64.4043	30.7326	121.827	39.7277	45.9653
GRMZM2G143443_T04	80.9974	73.0983	115.762	115.853	105.191	186.922	44.6068	43.0645
lncRNA_27414.1	10.4528	10.9221	4.16884	0.729863	11.0645	15.8278	3.84995	2.59214
lncRNA_27448.1	7.57737	2.48274	5.19061	1.21139	12.4234	8.29195	5.50467	2.12033
lncRNA_27457.1	142.449	76.9786	90.4866	61.76	113.766	67.9043	12.0262	29.0155
lncRNA_27473.1	71.9893	88.1435	21.8037	19.7742	54.5813	107.824	42.0824	31.0396
lncRNA_27514.1	0	17.2838	27.2226	25.2385	10.4866	48.2692	18.4055	63.9898
lncRNA_27523.1	46.581	18.2176	20.3898	9.32111	58.7636	7.86792	6.43537	6.47989
lncRNA_27546.1	13.7732	9.41092	18.0589	6.28896	10.0859	13.663	1.79475	6.35716
lncRNA_27561.1	22.3031	21.8341	26.2774	14.3182	22.8483	11.9219	2.46968	7.47565
lncRNA_27587.1	105.935	98.8189	142.993	104.668	364.063	105.907	24.2719	26.2708
lncRNA_27584.1	6.58594	11.6564	7.99176	6.32157	50.067	25.0547	6.04562	6.87909
lncRNA_27590.1	9.35481	7.83743	34.7956	14.0394	35.3777	32.399	7.3911	6.51089
lncRNA_27604.1	8.73183	12.3796	0	3.53738	29.8817	21.4957	9.71043	6.22326
GRMZM2G344276_T01	60.8923	72.2247	115.721	80.1545	486.279	30.5627	16.284	21.8804
lncRNA_27620.1	198.15	124.713	41.0288	52.7759	936.077	61.9778	224.767	385.394
lncRNA_27626.1	25.1049	19.054	1.87201	0	8.41856	15.9511	1.48052	2.3803
GRMZM2G157043_T03	0	1.12357	2.63756	3.08309	1.55122	4.42118	2.38135	1.27519
lncRNA_27647.1	0	0	0	0	5.74195	3.29544	9.3247	19.2847
lncRNA_27650.1	8.45334	3.34119	10.496	16.8896	5.3125	4.42001	2.64682	7.51639
lncRNA_27669.1	2.16131	3.40737	10.7064	5.18168	29.695	4.52503	0	1.10618
GRMZM2G038674_T01	11.1468	8.66622	12.8703	6.39108	1.21873	12.1939	3.9489	3.2143
lncRNA_27700.1	1.86278	3.5983	3.94477	6.97732	7.83053	14.784	2.54676	1.29062
lncRNA_27710.1	4.48359	0	19.9686	21.8998	30.3997	0	0	11.3638
lncRNA_27711.1	3.93427	5.64571	17.7769	22.0317	107.946	2.21021	3.3897	3.96832
lncRNA_27735.1	14.1948	11.1194	10.506	15.591	35.9874	8.29734	0	5.29662
lncRNA_27756.1	0.976236	1.97494	9.12161	10.233	11.2101	2.12978	0.546049	1.26707
lncRNA_27756.2	3.79892	4.48968	15.1026	11.2261	53.3817	6.24104	1.21087	3.29903
lncRNA_27769.1	0	1.68794	3.97019	2.47569	44.2193	7.4214	10.0112	0.362792
lncRNA_27777.1	216.352	188.301	187.951	113.284	207.58	124.262	44.4692	115.816
lncRNA_27782.1	2289.94	2166.62	1502.42	1472.94	2708.33	3035.08	949.195	763.594
lncRNA_27787.1	2614.11	2062.91	1766.08	1504.96	3213.05	1645.67	440.401	620.229
lncRNA_27789.1	3553.39	2554.27	536.337	901.662	465.849	2187.82	2036.4	2203.63
lncRNA_27800.1	87.5044	62.424	85.7108	149.646	38.9992	110.449	55.8731	57.3082
AC198923.4_FGT002	90.105	118.396	229.095	99.9402	64.3092	17.3422	19.0237	42.1719
lncRNA_27817.1	1.46812	2.41243	1.26078	0	4.04009	0	1.22045	14.2874
lncRNA_27854.1	4.42443	0	6.57507	3.59277	34.4441	0	0	4.76823
lncRNA_27876.5	41.2367	60.5362	120.98	141.667	234.805	101.425	42.6314	36.0729
lncRNA_27880.1	5.79568	10.7208	13.0953	13.6069	69.5729	3.51419	2.61936	5.17114
GRMZM2G042118_T03	341.836	335.177	254.709	290.656	266.301	367.122	78.1809	124.761
lncRNA_27910.1	121.251	100.454	58.2425	46.5275	64.703	124.449	40.3837	37.0666
GRMZM2G170975_T02	5.14816	2.13981	1.11768	2.05929	20.0239	6.98698	1.03715	0.291088
lncRNA_27933.1	131.548	136.182	224.313	243.739	97.7925	452.798	123.3	123.799
lncRNA_27983.1	24.0244	35.2115	49.0372	35.9659	94.2564	54.8003	7.01471	10.415
lncRNA_28007.3	8.34948	8.60566	20.3305	25.836	27.8188	25.0517	7.19464	6.31485
lncRNA_28010.1	26.8356	9.88038	10.3753	24.0335	7.24554	4.3148	4.01139	6.24314
lncRNA_28011.1	69.5771	10.9913	30.5121	35.8512	46.702	3.70516	6.03864	4.7431
lncRNA_28016.3	428.478	311.618	791.937	1069.7	923.292	362.347	173.169	606.709
lncRNA_28044.1	98.5058	67.8615	33.739	72.6831	22.7763	127.489	37.2624	49.1209
lncRNA_28069.1	28850.4	126340	29173	32752.8	67112.5	4234.91	4779.93	4660.93
lncRNA_28094.2	172.097	99.0408	342.397	263.288	158.856	169.269	24.7325	109.887
lncRNA_28104.1	10.4807	24.0733	21.4093	13.0496	11.7527	69.2377	18.3868	17.3661
lncRNA_28106.1	61.9251	88.0636	158.43	249.187	384.2	346.008	105.303	68.437
lncRNA_28129.1	46.1168	31.1653	33.6587	28.7967	67.9649	61.3031	10.7857	21.4534
lncRNA_28139.1	1.14559	3.84508	11.0453	11.004	6.62628	13.1473	4.50771	2.03476
lncRNA_28148.1	16.3951	11.3221	8.58045	4.04956	14.8876	15.8557	4.72379	3.80606
lncRNA_28152.1	23.269	22.918	10.3826	10.0544	68.7309	29.9025	9.01326	4.23189
GRMZM5G840487_T05	9.91668	10.0484	6.19642	7.12203	4.18505	30.2642	7.69182	5.78795
lncRNA_28183.1	11.6559	22.3367	32.2369	27.9402	83.295	8.85397	4.99483	6.48811
lncRNA_28184.1	10.0242	5.1799	18.1881	15.445	30.0727	3.47068	1.34412	3.9867
lncRNA_28185.1	8.56589	6.84915	11.4757	13.0585	0	16.6174	6.24616	6.50712
lncRNA_28193.1	37.8827	46.1252	102.98	116.167	99.2238	108.86	40.5306	30.2868
lncRNA_28195.1	46.6236	0	2.93063	9.31339	0	13.281	0	0
lncRNA_28202.1	18.6597	17.6826	10.7083	8.50825	9.36942	1.84959	13.1455	6.65586
lncRNA_28223.1	117.473	85.6225	186.442	181.317	609.115	77.6113	57.8397	97.4552
lncRNA_28228.1	95.0696	59.3019	42.5908	69.9159	14.9589	127.439	49.3542	62.8459
lncRNA_28243.1	0	1.20765	0	3.7042	25.5438	8.10648	3.03277	1.82487
lncRNA_28246.1	15.5242	8.65652	1.04333	0	1.71369	0	0.947402	1.33414
lncRNA_28264.1	8.45694	7.74876	10.9324	7.88905	15.652	21.1324	2.31958	3.2398
lncRNA_28279.1	9.9472	17.0485	12.6674	22.5172	48.8068	17.0867	2.85059	8.67101
lncRNA_28313.1	12.9248	4.07735	25.6734	34.8351	71.9561	15.1241	9.55041	7.61683
lncRNA_28317.1	15.5571	17.7005	23.3859	19.3334	18.3194	41.6792	8.0298	7.05599
GRMZM2G700832_T01	0	0	38.598	60.3041	10.2725	0	0	2.32882
lncRNA_28341.1	33.6712	39.4993	14.1153	9.97892	21.2989	27.0414	8.98373	12.3456
lncRNA_28352.1	6.78806	1.66273	7.85743	18.9137	32.8435	2.16724	2.72273	3.17728
lncRNA_28388.1	3.65762	2.93919	10.7622	8.76696	14.3305	25.2803	7.03407	2.22707
lncRNA_28391.1	21.8992	15.889	5.56106	0	0	2.2114	6.07939	2.3631
lncRNA_28406.1	1.01e-08	1.09e-06	0	0	15.1702	2.36e-05	0	9.38e-09
lncRNA_28406.2	2.90103	7.02234	0	0	0	1.87018	0	0.595631
lncRNA_28414.1	11.3434	18.0864	0.832485	1.45739	0.736539	4.4722	2.88249	1.57112
lncRNA_28417.1	36.1362	0	4.58408	0	0	0	0	2.47878
lncRNA_28442.1	34.0269	27.2231	16.6649	17.2219	32.009	18.6869	7.82032	9.21069
lncRNA_28462.1	0	1.73967	20.8952	15.6546	4.54844	3.45589	0.529339	2.92402
lncRNA_28466.1	2.30999	3.22853	21.2468	11.094	36.6892	13.2604	0.303453	1.54049
lncRNA_28544.1	6.04495	5.64244	7.4827	5.45922	1.1646	8.04163	5.40027	5.75198
lncRNA_28582.1	39.4717	30.8203	48.3607	28.6681	40.0298	37.1601	12.6561	28.2632
lncRNA_28592.1	0	2.93919	7.68731	8.76696	23.8841	12.6401	2.16433	6.6812
lncRNA_28595.1	3.05532	2.63102	4.81094	3.0657	4.7025	3.55697	3.39264	2.10179
lncRNA_28612.1	7.76328	4.13198	8.10873	27.9162	0	12.1206	7.04348	10.0896
lncRNA_28685.1	4.10823	8.75943	23.1783	38.0361	76.5606	17.8065	14.3213	48.0103
lncRNA_28687.3	78.0627	83.1363	316.916	229.666	551.041	153.874	47.6478	127.091
AC208905.3_FGT004	39.985	51.6877	34.2665	12.7624	24.9851	35.1422	57.2769	38.4561
lncRNA_28737.1	52.3054	54.28	192.041	203.093	83.7409	39.8697	20.4581	55.3708
lncRNA_28786.1	0	0	3.0292	6.47299	28.4364	15.4096	0	1.37607
GRMZM2G544469_T02	52.7872	47.8597	37.9992	30.7254	37.7508	75.4561	12.9349	19.073
lncRNA_28809.1	39.3206	9.6327	10.4237	12.5652	11.566	0	5.8861	7.89975
lncRNA_28810.1	3.00916	5.32048	5.20246	3.32356	5.5716	10.3469	2.53721	3.33965
lncRNA_28819.1	11.0088	15.1991	9.92427	12.9628	27.2481	14.6348	5.04795	3.8695
lncRNA_28827.1	201.769	175.351	347.489	266.846	472.494	119.604	52.3504	123.322
GRMZM2G404603_T01	142.177	163.976	13.9713	18.9966	24.683	56.162	46.0056	10.4577
lncRNA_28856.3	26.1923	2.9284	103.768	55.6866	52.9621	13.8866	1.07721	1.68194
lncRNA_28868.1	317.235	332.255	688.9	740.161	746.446	1189.95	393.077	298.132
lncRNA_28875.1	5.55127	7.99062	8.01197	9.47632	21.8118	8.17186	2.33055	2.02344
lncRNA_28911.1	26.5466	22.9728	16.4377	7.18553	60.2772	25.6574	27.6222	17.4835
lncRNA_28970.1	116.654	169.175	331.855	220.032	136.751	75.6624	34.2902	64.4438
lncRNA_28978.1	460.396	227.561	177.42	182.366	86.2391	146.113	147.833	185.582
lncRNA_28979.1	64.1425	22.6404	75.4111	132.69	127.123	30.7706	45.2795	35.9488
lncRNA_29005.1	118.134	95.948	51.5718	55.908	191.724	63.6198	20.2371	19.9644
lncRNA_29016.1	0	38.1618	32.458	61.1249	87.3114	91.6029	7.29254	54.1404
lncRNA_29016.2	119.655	66.9649	78.6468	98.7217	46.4318	18.1271	54.1153	53.9077
lncRNA_29030.1	55.0403	45.9837	70.0155	48.6546	141.873	68.6543	14.1572	22.5133
lncRNA_29036.1	527.73	477.808	1284.3	1207.22	2253.46	1102.59	442.849	744.628
lncRNA_29054.1	409.253	432.017	554.045	738.458	386.082	1564.75	698.727	355.667
GRMZM2G526748_T01	19.6633	15.9828	2.7855	6.54611	6.59655	34.8817	10.2954	9.71361
lncRNA_29077.1	200.607	264.682	745.48	881.301	1013.58	709.206	224.383	298.673
lncRNA_29110.1	0	0	0	5.65549	38.2945	0	0	0
lncRNA_29113.1	57.6985	51.5445	130.957	175.627	94.8812	32.5086	10.8909	38.1274
lncRNA_29115.1	99.9544	89.9053	323.501	296.729	157.707	61.3104	34.4604	59.6801
lncRNA_29119.1	2.88524	3.939	15.8516	4.2465	14.7596	7.90874	0.908842	2.55499
lncRNA_29132.1	1322.54	794.89	513.532	554.928	579.044	746.079	157.601	243.521
lncRNA_29139.1	29.1989	38.8397	25.0248	37.7925	68.6873	28.7482	22.7977	21.2679
lncRNA_29135.1	8.37936	6.12329	5.48404	3.05743	4.6914	18.2429	5.82518	6.44788
lncRNA_29160.1	2.41747	6.25802	21.6518	25.0924	105.173	25.34	12.107	12.2354
lncRNA_29194.1	9.36408	9.56626	7.50194	3.75672	15.4097	6.26889	3.32332	4.04704
lncRNA_29200.1	22.0442	24.3693	29.7109	25.9103	19.3101	58.6985	15.208	10.6947
lncRNA_29202.1	220.305	128.879	96.8797	93.5892	72.5539	106.037	33.4703	66.3033
lncRNA_29211.1	15.8776	30.9382	4.97574	6.7475	38.7466	44.4068	11.3531	6.88674
lncRNA_29211.3	19.1618	1.54341	1.94372	2.49417	18.4764	0	3.2685	0
lncRNA_29234.1	0	0	38.544	4.41098	0	7.82295	13.0334	2.03864
lncRNA_29239.1	0	11.6895	0	0	0	0	0	0
lncRNA_29262.1	9.82225	8.03557	8.65962	3.78062	2.56871	13.732	5.0903	1.2805
lncRNA_29262.2	1.42872	2.2484	8.28025	7.14676	3.81797	5.07818	0.639289	2.66401
lncRNA_29265.1	31.2145	12.224	42.3984	52.9318	129.52	3.91147	4.34446	10.1932
lncRNA_29302.1	26.4094	17.5438	14.8735	23.1836	6.20749	11.0074	1.85086	5.10807
lncRNA_29319.1	10.9625	5.11447	30.7442	18.7713	19.1132	2.14523	0.441449	1.83834
lncRNA_29325.1	2.53805	7.67258	1.03367	9.15067	1.95294	8.5177	1.3973	1.22441
lncRNA_29325.2	8.17145	1.60963	7.53253	0	30.6333	14.3773	3.16046	4.93673
lncRNA_29340.1	11.3253	7.70033	5.42863	4.27885	9.38227	13.6898	3.40046	3.48272
lncRNA_29350.1	6.95652	14.0508	19.1057	13.8942	29.9068	17.9778	3.03564	8.78297
lncRNA_29347.1	82.4016	84.8478	44.5461	68.1439	59.4241	102.834	41.7191	30.5623
lncRNA_29348.1	138.478	127.2	173.186	195.255	488.183	119.665	34.3718	64.0436
lncRNA_29360.1	89.3039	43.5565	144.05	107.962	246.623	39.379	23.3272	37.2832
lncRNA_29363.1	0	10.2679	33.8506	32.3502	4.96742	8.0222	2.90734	3.33404
lncRNA_29379.1	0	10.9913	30.5121	40.9729	62.2694	1.85258	0	7.11465
lncRNA_29380.1	0	1.9372	15.199	17.3105	44.95	4.98814	1.5955	3.50636
lncRNA_29387.1	604.021	419.174	278.738	345.715	544.916	633.254	218.584	306.039
lncRNA_29395.1	12.3798	7.54345	17.0745	19.2933	21.4248	22.7459	6.97032	6.44577
lncRNA_29408.1	57.6985	31.5918	34.0489	91.8663	25.5449	134.369	92.5729	48.7184
lncRNA_29424.1	11.1605	14.4816	17.648	11.2004	20.6293	11.1119	3.0668	6.88271
lncRNA_29426.2	50.107	47.5838	66.8474	81.6977	84.0732	106.302	23.0572	30.2291
lncRNA_29449.1	1.2091	3.79361	13.7263	9.38786	19.146	8.72087	1.69426	3.75355
lncRNA_29450.1	10.5292	2.31778	21.8024	9.75156	100.191	8.09387	1.00637	6.5502
lncRNA_29480.1	27.1655	0	2.176	4.33429	15.8139	0	0	0
lncRNA_29482.1	22.6423	5.91339	27.8853	9.04397	8.37145	13.1997	4.38959	1.87926
lncRNA_29509.1	10.5546	0	2.69811	0	0	24.1124	0	0
lncRNA_29511.1	14.2194	7.6457	0.749238	6.04215	16.5328	8.92361	2.08685	1.42847
lncRNA_29552.1	7.87413	24.8442	57.7688	76.7594	81.0467	20.4996	4.89063	22.5791
lncRNA_29561.1	33.6809	19.9899	150.32	186.814	35.4808	37.1592	9.06071	28.6188
lncRNA_29567.1	5.87374	2.78977	17.7258	26.1074	73.4049	7.37777	0	7.23274
GRMZM2G103900_T05	7.34686	4.72481	18.3261	17.7058	11.6851	10.6476	2.80019	6.59466
lncRNA_29622.1	4.75503	3.70091	0	1.89807	34.6514	39.8697	7.08167	0
lncRNA_29632.1	227.741	149.789	412.134	561.555	268.324	447.069	400.435	268.264
lncRNA_29661.1	1134.86	968.944	502.057	430.684	624.219	1065.22	496.941	526.148
lncRNA_29683.1	19.4419	9.48087	92.0114	73.7821	74.3309	16.5261	3.06716	13.1516
lncRNA_29708.1	74.1807	63.9206	232.524	317.666	49.1829	175.287	57.0807	87.5502
lncRNA_29725.1	39.6889	24.6774	37.7902	27.0366	44.1406	34.6243	7.61547	19.0071
lncRNA_29742.1	17.6174	28.1451	2.52156	3.52112	2.02005	13.032	3.66135	3.40176
lncRNA_29747.1	3.11938	6.44443	8.2605	9.16279	39.7841	13.284	2.68101	2.04977
lncRNA_29757.1	140.317	116.859	223.882	155.176	319.309	167.964	90.0474	127.978
GRMZM2G053004_T02	92.8335	104.076	193.338	200.776	64.1812	153.475	99.4975	62.988
GRMZM2G054020_T02	132.494	70.7536	45.5382	37.0243	43.0445	26.7593	11.5047	14.6624
lncRNA_29808.1	1.77174	8.57159	7.47172	5.66199	9.33095	8.55538	10.3715	5.56459
lncRNA_29826.1	2.45101	10.7496	4.39648	1.31152	3.73871	3.81103	2.84532	1.56619
GRMZM2G009163_T03	19.7375	14.9319	12.7672	13.3084	21.7768	21.0244	8.80144	11.2302
lncRNA_29854.1	73.8206	7.44558	0	0	0	2.21349	0	3.89286
lncRNA_29870.1	31.9748	21.6249	61.0323	36.4696	74.1413	38.7209	6.3027	14.3785
lncRNA_29880.1	13.8133	13.0059	13.6508	3.77014	39.7742	2.10182	2.05196	6.77312
GRMZM2G170812_T02	1.22007	2.03749	10.641	6.83471	5.23127	14.8689	2.91645	9.30017
lncRNA_29889.1	3.50805	3.91871	18.4212	20.5912	15.1619	19.7555	8.93091	7.55263
lncRNA_29897.1	610.376	322.462	318.683	397.57	134.953	178.393	199.015	308.97
lncRNA_29900.1	7958.91	3448.16	935.035	2099.04	340.809	2132.17	1996.94	2227.68
lncRNA_29907.1	4.90209	12.1886	36.3109	15.4982	47.3967	54.0817	8.15305	8.90133
lncRNA_29942.1	13.5674	11.1696	8.28869	8.36058	16.8837	16.1425	4.03896	2.74451
lncRNA_29971.1	39.3206	48.1635	161.567	182.196	213.972	3.68575	5.8861	34.2323
lncRNA_29977.1	0	1.58581	4.99525	0	31.6825	0	0	0.971365
lncRNA_30000.1	44.8419	3.11069	0	0	5.65389	3.66147	0	0
lncRNA_30016.3	82.8867	113.294	130.057	92.6187	232.587	204.001	58.147	52.8171
lncRNA_30018.1	22.6863	14.4055	17.6463	25.8011	42.5446	19.1162	11.4286	5.92844
lncRNA_30021.1	546.959	499.507	363.742	308.495	317.921	568.505	117.114	220.792
lncRNA_30021.2	33.4312	12.1964	17.3925	45.4492	0	44.7771	28.5156	11.7947
GRMZM2G095868_T01	6.03653	6.65398	31.8109	39.7293	12.4068	35.1072	7.69841	10.2666
lncRNA_30124.1	22.1016	37.1918	81.576	99.1025	90.0866	90.8879	31.9669	26.6039
lncRNA_30139.1	9.13473	5.05642	9.05563	4.17559	3.68119	15.9506	3.86757	5.62096
GRMZM2G438722_T03	5.79575	15.8471	62.7343	52.9288	39.2893	57.7695	15.2824	15.5661
lncRNA_30169.1	28.0495	6.9423	27.8112	30.2788	15.5905	5.73352	2.68945	12.5605
lncRNA_30175.1	14.1197	17.1343	11.2421	22.522	35.6996	11.6386	12.3319	10.4578
GRMZM2G386415_T01	114.764	86.6896	90.5418	79.6329	114.877	122.563	37.9505	48.8315
lncRNA_30186.1	22.1729	19.6215	14.0448	11.7771	19.2251	24.3631	17.0345	9.62747
lncRNA_30197.1	0	0.921541	14.4575	13.644	13.6143	4.70237	2.46956	3.67962
lncRNA_30228.1	63.288	2.47978	0	0	4.84283	9.69887	4.33628	0
lncRNA_30230.1	1.91479	1.02066	9.61334	10.7111	34.5992	2.65483	1.15217	1.88878
lncRNA_30266.1	43.2585	0	4.74716	11.311	0	1.8233	1.74799	5.07756
lncRNA_30290.1	78.2977	56.0789	87.9241	70.7829	175.796	97.2293	24.2187	37.9505
lncRNA_30296.4	37.2555	15.1128	25.3592	26.4141	41.1103	24.2294	5.09352	8.90529
lncRNA_30314.1	5.23338	13.3901	0	0	15.4228	0	0	0.720145
lncRNA_30327.2	22.5876	21.5768	39.4023	36.6739	44.5232	20.9661	5.11841	8.84653
lncRNA_30341.1	18.4178	4.3353	27.3016	37.7014	35.3549	46.24	18.4676	32.1723
lncRNA_30361.1	2.52982	5.91034	3.70035	3.65526	10.5781	21.3245	3.71939	4.45943
lncRNA_30380.1	16.7859	3.98255	47.0157	47.3216	49.9503	13.0773	11.079	21.9343
GRMZM2G378217_T01	22.7598	8.52326	4.76863	0.867992	20.584	8.76019	1.40732	2.14869
lncRNA_30393.2	299.168	152.634	424.942	388.058	392.677	81.8992	39.9587	112.893
lncRNA_30416.1	12.7358	3.87725	9.87926	6.81433	66.9887	14.7271	1.06121	4.17502
lncRNA_30419.1	1.09221	2.45275	3.84247	1.74923	22.3084	1.47184	3.97655	3.85351
lncRNA_30428.1	0	0	5.62996	1.32454	0	1.13911	0.950198	10.6417
lncRNA_30449.1	3148.99	2496.26	1780.96	1846.14	1688.2	4321.01	2129.89	1089.87
lncRNA_30452.1	1632.32	1383.7	1017.66	1320.99	807.049	3370.15	846.158	690.799
lncRNA_30470.1	87.955	65.0778	32.3773	39.2137	70.8869	232.356	90.5828	182.244
lncRNA_30498.1	4.60122	2.3984	16.9669	12.8622	8.46626	16.0815	3.74557	2.40646
lncRNA_30518.1	22.768	9.90198	0.705525	0	8.4277	13.5872	2.72111	0
lncRNA_30523.2	36.6977	36.2192	44.7262	45.7808	91.2714	69.3993	17.1235	16.786
lncRNA_30523.3	4.59689	8.09604	14.9632	15.9762	25.4101	18.6021	3.70685	4.65586
lncRNA_30556.1	0.509632	1.7855	23.2893	15.5451	31.9436	3.35663	0	1.98561
lncRNA_30557.1	2.60992	1.44469	24.903	25.0535	97.5515	1.77228	0.351597	2.36672
lncRNA_30561.1	148.544	128.91	141.287	153.383	176.461	301.356	74.1263	53.288
GRMZM2G115633_T01	20.4354	6.64931	54.9222	39.6262	45.6295	10.139	1.11576	5.20673
lncRNA_30566.2	4.92499	6.94119	0	0	129.408	8.08614	4.28716	9.39435
lncRNA_30570.1	284.946	175.355	42.5927	70.28	221.154	207.866	60.5536	41.3687
GRMZM2G171595_T02	50.7455	30.1404	36.945	27.9601	53.157	96.502	13.2622	21.4944
lncRNA_30621.4	6.57879	21.5389	26.9948	18.4377	94.313	22.9063	5.99224	7.01533
lncRNA_30634.1	3.93314	3.62711	15.9151	16.7795	24.0167	19.5901	3.536	7.73389
lncRNA_30643.1	120.767	109.439	43.5835	116.915	39.6085	196.872	73.606	61.0495
lncRNA_30674.1	118.531	123.73	28.3834	27.2924	79.7222	109.818	40.0016	30.0499
lncRNA_4718.1	239.158	237.913	375.395	492.905	562.773	713.427	304.463	116.974
lncRNA_4733.1	973.766	567.28	761.215	706.49	1245.57	378.781	179.487	451.595
lncRNA_4733.2	372.142	56.1361	178.57	165.795	95.4576	36.8384	15.6475	118.319
GRMZM2G004412_T02	7.58393	5.49022	11.4653	19.2786	3.97797	20.4927	4.58267	6.57806
lncRNA_4757.1	23.613	28.2786	49.4046	58.9902	34.481	114.91	46.6823	24.3041
lncRNA_4765.3	74.6923	37.5802	81.9616	71.8808	155.855	29.2022	8.33056	20.291
lncRNA_4774.1	1.90074	5.00653	14.7993	11.4445	22.284	2.81279	0.785167	2.42601
lncRNA_4776.2	0	0.634911	3.96906	2.39541	2.52835	10.9465	2.03224	4.38518
lncRNA_4807.1	53.878	29.8539	24.7478	22.7146	115.353	119.624	18.4055	6.68551
lncRNA_4810.1	150.87	53.7857	92.5057	39.6988	599.629	140.813	60.8224	32.6183
GRMZM6G534641_T01	11.8211	7.2062	12.3596	9.48664	46.8187	10.1496	1.41938	1.95817
lncRNA_4834.1	42.5176	8.05868	9.51389	6.8621	4.19727	28.2187	22.5393	7.46151
lncRNA_4836.1	246.3	62.6796	26.5979	25.9906	275.608	31.5378	30.3782	35.973
lncRNA_4873.1	33.5834	22.4382	22.5834	20.7685	22.8398	28.3288	6.96546	8.96257
lncRNA_4886.1	488.408	555.767	809.067	662.089	278.374	1167.64	353.25	354.225
lncRNA_4892.2	22.3407	0	0	0	12.3064	2.29867	10.8657	10.8334
GRMZM2G093950_T02	14.1905	8.00978	27.7865	21.1158	28.4612	13.6161	3.64319	4.86776
lncRNA_4926.1	20.9788	11.0657	26.0691	48.6198	150.601	8.77165	1.30952	5.8487
GRMZM2G447297_T01	0	1.16373	0.911583	0	6.08315	1.38764	1.32902	0
lncRNA_4947.1	40.6662	40.4332	30.6477	40.418	53.9008	60.2142	21.1393	11.1105
GRMZM2G000339_T01	209.266	201.246	125.866	120.952	99.0864	340.671	72.9552	64.3393
lncRNA_4955.1	13.2628	14.6795	12.8452	7.91856	10.7899	6.44015	0	9.20306
lncRNA_4956.1	4.03003	3.77081	6.82946	7.01431	22.2696	4.17344	1.16487	1.14653
GRMZM5G838054_T01	29.5071	27.9432	69.9216	92.274	38.4303	125.39	42.251	28.3577
lncRNA_4978.1	208.553	101.738	104.18	41.508	240.715	117.936	87.5279	98.8042
lncRNA_4995.1	250.129	312.598	559.706	975.393	411.314	637.169	558.294	612.287
lncRNA_4996.1	143.842	90.7783	128.89	144.048	67.5903	158.435	49.059	65.1629
lncRNA_5006.1	6.90907	9.89334	20.2795	17.68	78.9725	17.8748	4.90385	7.27861
lncRNA_5011.1	87.918	29.9477	83.0558	81.4612	62.1185	52.2844	11.4555	32.9778
lncRNA_5029.1	1.31114	5.60858	11.9346	17.2746	43.6258	24.62	3.95989	2.40182
lncRNA_5044.1	41.4234	22.7891	18.6112	10.8586	56.6293	15.3148	7.97411	15.386
GRMZM2G054393_T03	29.1989	14.1235	41.7079	63.9566	19.0798	103.936	60.7939	17.7233
GRMZM2G050394_T01	2.52843	0	4.92541	9.82105	0	2.71575	0.746325	0.571458
GRMZM2G050394_T02	4.31232	7.46834	12.8673	2.51683	21.4289	15.8188	2.49375	5.45318
lncRNA_5063.1	40.5866	38.4694	0	0	0	0	0	0
lncRNA_5070.1	144.268	109.598	389.026	113.803	190.853	13.3172	10.0493	19.9336
lncRNA_5071.1	0	2.3776	22.48	17.0168	37.6595	0	0	1.95813
lncRNA_5087.1	5.30833	13.0136	17.6975	26.0336	55.1422	24.5407	5.94782	7.08241
lncRNA_5120.1	87.7833	72.5123	160.97	205.188	43.6673	251.334	90.845	77.8934
GRMZM2G325643_T02	74.8027	57.3305	86.9799	57.5581	375.365	81.7646	15.9528	45.9865
lncRNA_5133.1	39.6386	32.0715	18.8365	16.162	11.8863	14.9867	6.84031	6.15358
lncRNA_5138.1	79.7411	40.1086	39.4354	20.4282	38.6046	53.1169	8.57151	18.8974
lncRNA_5143.1	0	24.7304	78.4596	61.4593	181.619	24.0835	2.01288	11.8577
lncRNA_5147.1	15.6945	27.6921	42.3054	41.5182	53.5028	52.5844	17.2852	13.585
lncRNA_5158.1	4.99625	13.5492	7.07662	1.60153	13.3211	3.35387	2.04751	2.61264
lncRNA_5168.1	9.3401	2.24218	13.9936	16.2498	8.77067	6.50544	0.814578	4.03299
lncRNA_5168.2	0	8.19641	13.3214	10.5139	19.9044	4.63443	1.89913	3.23677
lncRNA_5169.1	145.037	84.6591	48.4792	49.7958	27.4583	107.258	30.1651	32.4327
lncRNA_5174.1	36.4169	39.1169	80.9425	83.8086	86.3466	35.2033	23.8945	65.2365
lncRNA_5178.1	449.55	219.487	475.416	536.064	6496.6	144.918	77.0695	122.781
lncRNA_5188.1	35.9347	45.2429	50.6111	45.2527	64.4748	34.0085	9.8637	12.8758
lncRNA_5199.1	6.11087	5.2478	15.8475	14.2364	60.1036	5.78791	0.984831	2.93491
lncRNA_5197.1	0	7.12806	28.889	0	40.7459	9.29569	4.58117	6.08327
lncRNA_5213.2	19.856	20.5367	25.9109	18.7144	22.8201	25.0263	10.3674	9.37255
lncRNA_5219.1	22.7916	42.0376	96.0437	86.3128	401.196	178.996	42.4447	39.2368
lncRNA_5226.1	15.8255	16.0184	12.2132	16.939	5.80943	16.0394	3.1562	5.41654
lncRNA_5229.1	6.40599	12.4428	10.0308	0	0	5.4922	4.78371	0
lncRNA_5230.1	10.6358	9.59767	9.57238	4.8787	7.02052	14.6555	2.06075	2.73226
lncRNA_5247.1	0	0	0	0	0	16.6733	0	0.143749
lncRNA_5255.1	40.5607	14.4059	14.1037	8.54974	17.1997	20.8365	4.14694	8.44657
lncRNA_5256.1	9.23275	10.1241	18.3263	15.2571	21.6929	23.2814	4.01459	3.57811
lncRNA_5260.1	11.9372	15.7165	9.76988	6.57565	27.1131	10.9323	3.15732	2.60461
lncRNA_5284.4	127.059	78.2802	80.1131	44.0223	101.656	83.756	49.4063	52.1931
lncRNA_5300.1	35.2007	12.8842	3.11085	0	0	12.8154	4.95591	5.88597
lncRNA_5321.1	15.8445	13.3076	12.9075	14.4969	57.408	15.2727	1.7773	6.01981
lncRNA_5319.1	0	0.403218	1.26353	0	0	12.997	3.24609	2.49622
lncRNA_5357.1	124.734	87.0868	54.3301	47.0553	37.3422	99.8334	28.3001	21.9155
lncRNA_5358.1	27.702	28.7192	42.7786	27.2651	94.1718	41.9387	12.7335	16.0118
lncRNA_5362.1	5.30469	9.199	6.60502	7.45272	8.30494	6.15267	3.70497	4.85093
lncRNA_5384.1	17.0059	7.06042	1.58316	1.50983	31.8114	15.7042	9.05009	5.1067
lncRNA_5398.1	30.1228	36.9891	19.1385	15.9748	5.16121	21.9899	6.5364	10.8464
lncRNA_5417.1	25.833	23.6027	49.3125	50.7521	65.925	26.9848	7.73741	14.3928
lncRNA_5419.1	20.3719	19.629	84.4362	81.3209	96.9038	88.7478	16.6168	31.8713
lncRNA_5426.1	16.7737	4.3869	4.9094	5.3719	29.2364	11.3132	0.292044	0.742202
lncRNA_5428.1	658.848	446.045	0	0	0	0	0	0
lncRNA_5445.1	2.72796	6.72099	7.29734	8.75678	32.7888	0	0.91799	1.56646
lncRNA_5453.1	12.812	3.11069	10.0308	36.1102	107.424	10.9844	4.78371	0
lncRNA_5458.1	94.1736	63.1965	38.2395	26.356	25.3992	45.0715	18.5318	19.5711
lncRNA_5463.1	251.282	133.343	322.365	245.059	415.688	157.454	31.0957	77.6128
lncRNA_5478.1	11.7424	13.6026	1.42253	5.36087	17.9076	19.6079	1.92977	5.59846
lncRNA_5482.1	3.27722	12.4311	2.7855	3.92766	0	2.25043	1.40392	0.777089
GRMZM2G061728_T04	17.2231	20.7177	44.2524	48.0096	18.5566	32.0996	9.26471	16.6155
lncRNA_5509.1	2741.76	1679.77	1489.58	1655.05	2578.17	662.726	483.155	1889.27
lncRNA_5512.1	30.517	9.98505	14.7748	11.0521	17.0728	12.2447	8.26556	5.60632
lncRNA_5512.2	19.8703	8.16146	19.3416	9.06284	16.5065	11.9785	0	4.00279
GRMZM2G116626_T03	6.55136	10.2421	19.7487	12.988	30.1184	19.1093	2.5138	5.85878
lncRNA_5561.1	37.3591	45.2195	23.4762	31.0463	88.2209	98.6231	23.4667	14.4379
lncRNA_5561.2	190.521	125.951	44.2948	39.7828	154.532	11.4188	15.3885	87.5914
lncRNA_5573.1	38.9421	23.6495	24.9282	19.3613	50.342	20.6844	6.32345	15.6881
lncRNA_5571.1	10.73	5.73785	3.84812	4.8689	24.9344	4.60074	0.549891	0.856537
lncRNA_5580.1	0	0	18.0261	5.32492	37.0886	3.67436	0	0
lncRNA_5590.1	1282.94	989.322	1872.69	1980.53	2251.6	2540	1044.17	1618.3
lncRNA_5591.1	14.1207	20.5646	35.662	46.6432	26.0315	78.0822	26.9366	12.2998
lncRNA_5606.1	8.09182	6.68629	14.8235	15.6672	18.4704	14.0882	1.68555	5.44398
lncRNA_5622.1	20.3828	14.3798	30.8489	31.1214	14.4342	40.1412	9.86021	10.2664
lncRNA_5622.2	10.881	11.1297	9.18768	24.6333	34.1051	34.4541	5.34977	7.10605
lncRNA_5622.4	3.50556	8.65298	4.23429	6.14084	32.7495	28.918	3.89986	3.38261
lncRNA_5622.5	112.827	100.255	126.874	95.165	370.703	47.0118	20.844	35.3799
lncRNA_5626.1	0	0	0	0	0	0	0	12.0667
lncRNA_5643.1	6.79021	5.49954	46.0136	58.3184	81.3156	15.1852	1.4701	12.1746
lncRNA_5668.1	177.228	101.085	137.399	107.088	280.753	79.9422	20.5045	54.7561
lncRNA_5678.1	356.26	186.091	203.244	278.27	210.995	546.018	142.258	113.79
GRMZM2G589821_T01	1.55633	1.44165	4.37141	3.63771	4.37799	2.47794	0.700093	1.27808
lncRNA_5696.1	26.9573	9.39668	22.1546	17.9474	44.399	17.264	2.16937	4.07694
lncRNA_5698.2	43.0204	56.7685	74.3608	95.8661	359.973	161.386	58.5279	35.909
lncRNA_5705.1	1.17004	1.90744	11.1172	12.6893	14.664	3.43734	0.470528	1.63653
lncRNA_5710.1	334.526	224.271	131.472	93.0934	149.754	149.395	67.8357	82.6465
lncRNA_5708.1	334.526	224.271	131.472	93.0934	149.754	149.395	67.8357	82.6465
lncRNA_5746.1	36.1362	20.135	9.16816	16.2951	10.7092	0	0	2.47878
lncRNA_5754.1	48.0827	30.2225	13.2249	0	11.0284	32.6396	11.0903	5.391
lncRNA_5762.1	61.8546	73.0983	135.89	138.22	240.605	169.689	49.214	26.835
lncRNA_5766.1	4.14209	3.93687	18.5903	6.66151	0	32.8148	18.1478	5.73178
lncRNA_5805.1	43.2614	6.98998	22.0222	28.7091	26.5109	59.5763	41.7707	29.0025
lncRNA_5817.1	164.36	135.66	72.9737	84.0524	187.432	698.703	137.764	129.85
lncRNA_5817.2	616.43	421.482	40.8986	41.6342	543.864	680.989	540.509	423.783
lncRNA_5837.1	12.3228	15.1166	3.95059	2.46229	6.29038	15.8119	3.45798	5.40594
lncRNA_5856.1	146.738	222.202	99.9324	110.746	354.43	355.883	283.407	139.746
lncRNA_5863.1	6.31994	6.22225	12.0386	9.13198	10.9394	10.8737	3.05511	7.76211
lncRNA_5866.1	3.06705	7.6457	12.0414	7.33007	27.3882	8.23299	12.8343	15.4509
lncRNA_5875.2	2.53921	5.63541	8.83043	17.2682	19.8068	7.74914	1.36012	1.71897
GRMZM2G392224_T01	44.1758	67.0062	21.6495	26.472	26.3988	52.1806	37.1163	23.3512
lncRNA_5923.2	604.383	316.401	385.634	299.567	281.768	183.02	97.1557	195.76
lncRNA_5923.3	298.702	211.464	266.279	184.814	618.032	10.9383	9.9415	41.0322
lncRNA_5929.1	5.94558	5.96963	24.943	33.3103	39.2793	8.84571	1.2568	4.5139
lncRNA_5930.1	60.3801	13.1738	10.3753	10.6816	28.9821	19.4166	5.34852	9.36472
lncRNA_5936.1	90.0344	76.8885	86.6507	63.4842	132.943	58.362	19.7485	24.9826
lncRNA_5949.1	47.0839	21.7129	53.0486	24.6293	54.8684	29.759	5.20359	10.2084
lncRNA_5963.1	8.01213	7.5714	12.6665	12.513	9.4076	11.1103	3.55633	2.71711
lncRNA_6036.4	220.662	158.829	282.823	235.612	716.804	194.448	52.2051	112.747
lncRNA_6039.1	12.9165	7.21195	7.19141	2.81956	3.38077	14.2861	4.33295	3.40194
lncRNA_6053.1	44.3373	60.5804	232.118	291.151	191.246	97.6034	24.4216	77.1592
lncRNA_6093.1	59.7736	49.6267	38.8205	61.2532	42.8325	91.9259	26.3504	33.3935
GRMZM2G525770_T01	2.73122	3.20172	4.59287	3.28965	8.12603	2.69217	1.28554	1.02008
lncRNA_6100.1	0	3.83768	110.657	90.657	621.685	0	6.68741	26.8983
lncRNA_6100.2	34.5926	29.4644	62.0029	76.2949	74.0881	86.9629	16.0599	18.9856
lncRNA_6130.1	0	2.4153	7.59433	1.8521	2.8382	6.48519	9.8565	0.608291
lncRNA_6138.1	1.13175	3.16847	0.992883	2.71817	6.56091	13.7454	4.44325	1.25413
lncRNA_6154.1	5.80024	6.22069	20.3559	25.2219	7.80483	7.95034	1.59926	4.1498
lncRNA_6174.2	616.629	587.877	222.396	179.083	301.749	204.905	83.516	60.6802
lncRNA_6250.1	34.4661	10.1934	0	10.4505	0	2.16058	0	1.52337
lncRNA_6259.1	54.8717	59.5954	98.8069	150.682	205.889	213.796	63.5515	31.7058
lncRNA_6273.1	9.65049	10.1624	6.62676	10.0715	14.8059	19.9998	4.67495	3.84639
lncRNA_6291.1	1.39552	1.53578	14.4445	7.81134	38.8241	1.90125	0	2.24121
lncRNA_6330.1	78.5065	51.4476	175.774	136.946	100.405	91.1263	16.1039	49.0838
GRMZM2G018462_T03	67.7189	54.2408	39.9036	43.8796	33.9929	106.894	25.3491	21.4487
lncRNA_6356.1	104.692	82.1821	100.097	151.859	266.916	228.71	75.9706	48.6961
lncRNA_6379.1	3.599	43.5078	9.2665	4.33266	8.54007	7.53034	23.0743	10.445
lncRNA_6422.1	10.0322	7.38217	6.41613	3.03685	0	0.875639	1.79265	3.66489
lncRNA_6422.2	16.6446	10.1769	8.67111	9.99342	26.7218	8.55004	0.777317	2.45842
lncRNA_6460.5	502.29	228.68	290.162	237.505	340.28	251.484	166.441	184.741
lncRNA_6455.1	6.90183	7.1952	22.6225	29.3994	5.64417	14.4733	5.2438	13.2355
lncRNA_6465.1	0	2.64999	12.4694	6.50851	21.8916	2.23673	1.85794	3.47224
lncRNA_6466.1	3.66072	1.04028	5.71016	7.34444	21.9801	0.612134	0.693612	1.38057
lncRNA_6481.1	18.0913	12.413	6.77181	4.58216	0	15.3073	4.59796	4.3296
lncRNA_6494.1	19.3397	13.7676	9.84173	1.93018	0	1.68933	0.807135	0
lncRNA_6497.1	29.3754	23.8953	6.26875	16.9006	0	8.71822	5.53951	5.84914
lncRNA_6507.1	0	5.90779	56.906	30.9462	6.31705	1.0602	0.870542	12.6977
GRMZM2G143356_T03	33.7165	26.7303	21.1623	20.7203	18.5707	23.9571	7.01765	10.9334
lncRNA_6531.1	85.0556	61.7979	136.785	92.6037	255.201	75.0437	15.7209	33.2687
lncRNA_6596.1	5.10482	1.72796	20.7546	16.36	48.2233	3.42974	0.26243	1.33847
GRMZM2G150286_T04	8.3499	10.2197	10.3615	16.957	10.1914	26.4304	5.23116	5.10846
GRMZM2G172930_T01	393.64	371.407	218.422	224.571	478.151	609.612	181.442	152.245
GRMZM2G177151_T03	148.145	166.983	162.817	219.932	163.224	594.795	144.419	90.9477
lncRNA_6661.1	71.2747	119.716	277.629	459.332	171.516	771.537	358.039	178.987

### Sheet: lncRNAs-enhancers
Grey area represents putative enhancers AGPv3 coordinates annotated by Oka et al 2017. Star (*) means no strand information availabe for that locus
LncRNA transcript ID	Chr	Start	End	Strand	Chr	Start	End	Strand
lncRNA_10640.1	3	12426044	12426445	*	3	12425816	12427014	*
lncRNA_10822.1	3	22742602	22742968	-	3	22742530	22743013	*
lncRNA_11531.1	3	122242857	122243702	*	3	122242357	122243532	*
lncRNA_11720.1	3	139839601	139839863	*	3	139838971	139840787	*
lncRNA_12541.2	3	187486343	187487126	-	3	187486434	187487547	*
lncRNA_13157.1	3	213495507	213495968	*	3	213492759	213499666	*
lncRNA_13158.1	3	213498463	213499166	*	3	213492759	213499666	*
lncRNA_13161.1	3	213500244	213500873	-	3	213500060	213501587	*
lncRNA_13718.1	4	3785907	3787361	+	4	3785655	3786390	*
lncRNA_1499.1	1	73978641	73978851	*	1	73977716	73979490	*
lncRNA_15324.1	4	167404282	167405823	-	4	167404757	167405997	*
lncRNA_16147.3	4	214817770	214819535	+	4	214817680	214818499	*
lncRNA_16518.1	4	237505768	237506287	*	4	237505667	237506685	*
lncRNA_16519.1	4	237507229	237507501	*	4	237506751	237507867	*
lncRNA_17796.1	5	42194422	42196958	+	5	42194380	42195219	*
lncRNA_17936.1	5	54215438	54215798	*	5	54214421	54215849	*
lncRNA_1881.1	1	118018991	118019683	*	1	118018889	118019807	*
lncRNA_21443.1	6	91113935	91114382	*	6	91113553	91114833	*
lncRNA_2199.1	1	166424121	166424535	*	1	166424195	166424975	*
lncRNA_22294.1	6	140182862	140184156	+	6	140182716	140183698	*
lncRNA_22497.1	6	149151338	149152097	*	6	149151292	149152110	*
lncRNA_24059.1	7	97208595	97209012	*	7	97208144	97209185	*
lncRNA_24468.1	7	133104588	133107748	+	7	133105930	133109432	*
lncRNA_26251.1	8	50977802	50978014	*	8	50977249	50978475	*
lncRNA_26257.1	8	52818713	52819610	*	8	52818022	52819938	*
lncRNA_27022.1	8	120146570	120147299	*	8	120146379	120147663	*
lncRNA_27179.1	8	128608711	128613940	-	8	128613423	128614139	*
lncRNA_27523.1	8	146946790	146947202	*	8	146946706	146947149	*
lncRNA_27700.1	8	155578291	155578915	*	8	155577235	155580300	*
lncRNA_28819.1	9	22433799	22434353	*	9	22433590	22434416	*
lncRNA_30266.1	9	144942678	144942884	*	9	144941735	144943269	*
lncRNA_371.1	1	12969593	12970066	*	1	12969395	12970697	*
lncRNA_5226.1	10	57853844	57855262	+	10	57853818	57854808	*
lncRNA_5626.1	10	97455274	97456596	+	10	97454770	97456158	*
lncRNA_5866.1	10	117487220	117487481	*	10	117486510	117487584	*
lncRNA_6039.1	10	127410221	127410631	*	10	127410031	127411353	*
lncRNA_6174.2	10	133704272	133705084	+	10	133704115	133705324	*
lncRNA_6330.1	10	140509284	140510014	*	10	140508357	140510188	*
lncRNA_6776.1	2	2265006	2265239	*	2	2264420	2269334	*
lncRNA_7448.1	2	24249029	24249555	*	2	24247864	24250018	*
lncRNA_7553.1	2	29516039	29516472	*	2	29515781	29517165	*
lncRNA_807.1	1	33294851	33295323	*	1	33294789	33295265	*
lncRNA_8184.1	2	79888339	79888944	*	2	79888125	79888877	*
lncRNA_9220.1	2	192567956	192568156	*	2	192567139	192568297	*
lncRNA_931.1	1	39678247	39678722	*	1	39678260	39679162	*

### Sheet: lncRNA-PCG pairs
1position of the lncRNA relative to the PCG TSS
2lncRNAs expression level normalized in rlog (Regularized Log Transformation) as described in Michael I Love, Wolfgang Huber, Simon Anders: Moderated estimation of fold change and dispersion for RNA-seq data with DESeq2. Genome Biology 2014, 15:550.
						Annotation from gramene	Annotation from maize gdb		Expression level (rlog2)
LncRNA-PCG pair	Biweight midcorrelation	Class of lncRNA	Location1	Gene ID v3	Gene ID v4		Gene symbol	Full name	ear 1mm	ear 2mm	ear tip (IM/SPM)	ear mid (SM)	ear base (FM)	tassel 1-2mm	tassel 3-4mm	tassel 5-7mm
lncRNA_10726.1-GRMZM2G387828_T01	0.923426	intergenic < 2kb	downstream	GRMZM2G387828	Zm00001d039818	DUF674 family protein	NA	NA	9.40225	8.23952	6.4656	4.71623	4.46313	6.42045	6.08071	4.84823
lncRNA_11316.1-GRMZM5G858784_T01	0.823208	intergenic < 2kb	upstream	GRMZM5G858784	Zm00001d041319	nced3;nine-cis-epoxycarotenoid dioxygenase3:	nced3	nine-cis-epoxycarotenoid dioxygenase3	4.72725	4.02634	6.47801	4.63606	4.71061	4.19832	7.30251	8.31278
lncRNA_13678.1-GRMZM2G106356_T01	0.80694	intergenic < 2kb	upstream	GRMZM2G106356	Zm00001d048682	NA	NA	NA	5.58813	5.76305	6.33458	6.05787	6.20685	5.4498	5.59846	5.38531
lncRNA_15037.1-GRMZM2G495234_T01	0.899104	intergenic < 2kb	downstream	GRMZM2G495234	4:153858990-153859926	NA	NA	NA	5.12332	5.01815	5.65293	6.96932	5.9192	4.97208	4.2487	4.81255
lncRNA_15196.1-GRMZM2G069365_T01	0.904777	intergenic < 2kb	upstream	GRMZM2G069365	Zm00001d051573	Putative homeobox DNA-binding domain superfamily protein	zhd17	ZF-HD-transcription factor 17	12.9111	12.8	12.2035	10.8678	10.9829	11.7583	11.8118	11.5542
lncRNA_15459.1-GRMZM2G344376_T01	0.886981	intergenic < 2kb	downstream	GRMZM2G344376	Zm00001d052016	NA	NA	NA	8.87022	7.4959	6.36299	2.80509	2.4919	5.47305	5.92373	4.08435
lncRNA_15827.1-GRMZM2G068010_T01	0.847737	intergenic < 2kb	upstream	GRMZM2G068010	Zm00001d052632	ARM repeat superfamily protein	NA	NA	6.60409	7.01306	7.79831	8.05937	7.98884	7.50084	7.43169	7.33654
lncRNA_16952.1-GRMZM5G801939_T01	0.848373	intergenic < 2kb	downstream	GRMZM5G801939	5:4413864-4414919	NA	NA	NA	3.6086	1.98716	4.07478	3.12578	2.48874	3.57116	2.42421	2.79012
lncRNA_17253.1-GRMZM2G102754_T01	-0.819382	intergenic < 2kb	downstream	GRMZM2G102754	Zm00001d013492	Ethylene-insensitive protein 2	ufg27		4.90388	5.78223	5.41815	6.09364	6.02877	5.53329	5.56348	5.19923
lncRNA_17920.1-AC211327.4_FGT005	0.860503	intergenic < 2kb	downstream	AC211327.4_FG005	Zm00001d014581	NA	NA	NA	7.54086	7.5527	7.51762	7.16629	7.41845	6.53192	6.37503	6.96573
lncRNA_19433.1-GRMZM2G393673_T01	0.861382	intergenic < 2kb	downstream	GRMZM2G393673	Zm00001d017333	Serine carboxypeptidase-like 34	NA	NA	3.98646	4.1222	3.86432	3.71818	4.17513	2.55584	3.03773	2.5785
lncRNA_21521.1-GRMZM2G101499_T01	0.869698	intergenic < 2kb	downstream	GRMZM2G101499	Zm00001d036692	sbp3;SBP-domain protein3: cDNA sequence with SSR's umc1572, umc1595	sbp3	SBP-domain protein3	7.87485	7.20569	1.95027	5.52251	5.44193	6.06391	6.18558	4.91092
lncRNA_25542.1-GRMZM2G327042_T01	0.866874	intergenic < 2kb	upstream	GRMZM2G327042	Zm00001d022537	Pentatricopeptide repeat-containing protein mitochondrial	NA	NA	6.01332	5.87472	5.67488	6.2288	6.51071	5.48816	5.39986	5.84542
lncRNA_2595.1-GRMZM2G309731_T01	0.97445	intergenic < 2kb	upstream	GRMZM2G309731	Zm00001d031673	Ethylene-responsive transcription factor ERF112	ereb119	AP2-EREBP-transcription factor 119	3.52819	3.58237	3.06155	0.946778	1.91975	1.9632	4.06736	4.76994
lncRNA_28246.1-GRMZM2G132185_T01	0.826995	intergenic < 2kb	upstream	GRMZM2G132185	Zm00001d012585	Putative AP2/EREBP transcription factor superfamily protein	ereb83	AP2-EREBP-transcription factor 83	11.7038	11.8844	10.2377	9.93252	10.0841	10.8562	11.2579	10.7647
lncRNA_2912.2-GRMZM2G127232_T01	0.811677	intergenic < 2kb	downstream	GRMZM2G127232	Zm00001d032223	Gibberellin 20 oxidase 2	NA	NA	9.13472	8.53947	7.4099	6.46733	6.79339	7.90312	8.15802	7.64118
lncRNA_2923.1-GRMZM2G095931_T01	0.896484	intergenic < 2kb	downstream	GRMZM2G095931	Zm00001d032245	DNA repair protein RAD4	NA	NA	8.21806	8.05219	7.40762	8.78349	8.01668	8.67688	8.42849	8.45618
lncRNA_30428.1-AC233899.1_FGT004	0.9075	intergenic < 2kb	downstream	AC233899.1_FG004	Zm00001d048227	Putative homeobox DNA-binding and leucine zipper domain family protein	hb12	Homeobox-transcription factor 12	2.01228	2.77195	1.216	4.66561	5.42764	3.50019	5.3451	6.74397
lncRNA_3498.1-GRMZM2G335814_T01	0.901425	intergenic < 2kb	upstream	GRMZM2G335814	Zm00001d033166	NA	NA	NA	4.61448	3.91298	3.82986	2.95885	2.98013	2.23594	2.24755	2.42044
lncRNA_3857.1-GRMZM2G329484_T01	0.808357	intergenic < 2kb	upstream	GRMZM2G329484	Zm00001d033722	NA	NA	NA	8.26436	8.58861	9.23037	7.77217	8.00062	7.63644	7.84209	7.28135
lncRNA_4105.1-GRMZM2G039278_T01	-0.884151	intergenic < 2kb	downstream	GRMZM2G039278	Zm00001d034104	Cytochrome P450 CYP81A4	NA	NA	2.70185	3.2718	1.9957	3.14175	3.16085	3.78759	3.65084	4.89348
lncRNA_4479.1-GRMZM2G156937_T01	0.824739	intergenic < 2kb	downstream	GRMZM2G156937	Zm00001d034699	Transcription termination factor nusG family protein	NA	NA	6.37524	6.12944	5.2288	5.94806	5.66514	6.85692	6.54949	6.39041
lncRNA_4886.1-GRMZM2G028432_T01	-0.807899	intergenic < 2kb	upstream	GRMZM2G028432	NA	NA	NA	NA	10.398	10.6455	10.6465	10.2879	10.2659	10.7968	10.8844	10.7006
lncRNA_5362.1-GRMZM2G411691_T01	0.904551	intergenic < 2kb	downstream	GRMZM2G411691	Zm00001d024500	late embryogenesis abundant protein	NA	NA	4.97877	6.0069	4.92512	5.06099	5.29458	4.90691	6.04592	5.94482
lncRNA_6138.1-GRMZM2G132301_T01	0.826306	intergenic < 2kb	downstream	GRMZM2G132301	Zm00001d025905	Cox19-like CHCH family protein	NA	NA	3.59434	5.01249	4.65651	4.43551	4.55176	5.47949	5.75931	5.05215
lncRNA_6259.1-GRMZM6G798998_T01	0.85233	intergenic < 2kb	downstream	GRMZM6G798998	Zm00001d026089	Replication factor C subunit 2	NA	NA	9.03816	9.40211	9.81243	9.99439	9.40812	10.0665	9.98301	9.33826
lncRNA_6507.1-GRMZM6G260565_T01	0.920254	intergenic < 2kb	downstream	GRMZM6G260565	Zm00001d026453	WUSCHEL-related homeobox 4	wox4	wuschel-related homeobox4	0.947539	2.10513	1.56527	3.35867	3.62121	1.51762	2.42479	3.00507
lncRNA_7154.1-GRMZM5G838907_T01	0.806692	intergenic < 2kb	upstream	GRMZM5G838907	2:11553136-11554400	NA	NA	NA	3.19187	2.93781	5.13368	4.57825	3.78758	4.21334	4.19536	4.6518
lncRNA_7797.1-GRMZM2G137161_T01	0.895037	intergenic < 2kb	upstream	GRMZM2G137161	Zm00001d003422	Amino acid/polyamine transporter II	NA	NA	6.04892	5.33333	5.85029	4.76444	5.51563	4.83926	5.69587	6.04447
lncRNA_8417.1-GRMZM2G424090_T01	0.821019	intergenic < 2kb	upstream	GRMZM2G424090	Zm00001d004556	NA	NA	NA	1.16729	1.84169	0.679612	1.47691	1.90498	1.12649	1.23891	1.68128
lncRNA_14347.1-GRMZM2G580536_T01	0.809424	intergenic < 10kb	downstream	GRMZM2G580536	Zm00001d049872	ADP-ribosylation factor GTPase-activating protein AGD1	NA	NA	1.40224	1.33568	1.58184	1.85884	1.94075	0.484011	0.499839	0.977899
lncRNA_14837.1-GRMZM2G133563_T01	0.843397	intergenic < 10kb	downstream	GRMZM2G133563	NA	NA	NA	NA	0.574938	0.505169	0.566571	2.14835	2.03265	1.88172	1.4946	2.65511
lncRNA_15347.1-GRMZM2G307088_T01	0.863671	intergenic < 10kb	downstream	GRMZM2G307088	Zm00001d051850	Peptidase S24/S26A/S26B/S26C family protein	NA	NA	5.876	6.19435	7.61782	6.56474	6.76831	5.32477	5.11813	5.84977
lncRNA_19639.1-GRMZM2G169024_T01	0.871008	intergenic < 10kb	downstream	GRMZM2G169024	Zm00001d017669	Peptide chain release factor PrfB1 chloroplastic	NA	NA	3.62493	3.26815	4.54548	3.13691	3.52877	4.00635	3.53513	2.92803
lncRNA_21450.1-GRMZM2G049027_T01	-0.84363	intergenic < 10kb	upstream	GRMZM2G049027	Zm00001d036594	30-kDa cleavage and polyadenylation specificity factor 30	NA	NA	1.21117	2.22165	2.867	2.6817	2.69382	2.82649	3.06099	2.4892
lncRNA_25574.1-GRMZM2G134480_T01	0.82519	intergenic < 10kb	upstream	GRMZM2G134480	Zm00001d022578	Ubiquitin-activating enzyme E1 2	php20020		10.8773	10.8273	11.2086	10.8594	10.6893	10.5027	10.3895	10.3071
lncRNA_26196.1-GRMZM2G014788_T01	0.930896	intergenic < 10kb	downstream	GRMZM2G014788	Zm00001d009125	Carbohydrate-binding-like fold	NA	NA	9.16093	9.27933	9.8011	10.9338	10.5858	9.20925	9.16965	9.68334
lncRNA_4009.1-GRMZM2G001869_T01	-0.841819	intergenic < 10kb	downstream	GRMZM2G001869	Zm00001d033955	DNA repair protein XRCC4	NA	NA	9.6515	9.52508	8.93898	8.77925	8.66791	9.96517	9.78471	9.31608
lncRNA_467.1-GRMZM2G000427_T01	0.934808	intergenic < 10kb	downstream	GRMZM2G000427	Zm00001d027908	Probable flavin-containing monooxygenase 1	NA	NA	-2.07439	-2.09308	-2.0758	-2.09027	-2.08951	-2.1034	-2.02049	-2.10866
lncRNA_5357.1-GRMZM2G465812_T01	-0.809024	intergenic < 10kb	downstream	GRMZM2G465812	Zm00001d024477	tps9;terpene synthase9:	tps9	terpene synthase9	-0.244949	-0.264775	0.754823	0.550196	0.101987	-0.272326	-0.264503	0.559271
lncRNA_5482.1-GRMZM2G124744_T01	0.841046	intergenic < 10kb	downstream	GRMZM2G124744	Zm00001d024724	NA	NA	NA	9.76102	10.4853	7.82623	10.3277	10.177	9.80001	9.74613	9.0144
lncRNA_8859.1-GRMZM2G050885_T01	0.922656	intergenic < 10kb	upstream	GRMZM2G050885	Zm00001d005442	Ankyrin repeat family protein	NA	NA	8.28805	7.58445	8.19343	7.58771	7.73249	6.84992	6.59106	7.82008
lncRNA_10332.1-GRMZM2G090168_T01	0.800133	intergenic > 10kb	upstream	GRMZM2G090168	Zm00001d000074	Transducin/WD40 repeat-like superfamily protein	NA	NA	8.74614	8.78518	9.35975	9.3617	9.23908	8.94939	8.86515	8.81467
lncRNA_10606.1-GRMZM2G348238_T01	0.832169	intergenic > 10kb	upstream	GRMZM2G348238	Zm00001d039637	Myb family transcription factor EFM	glk14	G2-like-transcription factor 14	6.29531	6.59336	5.1543	6.02924	6.36886	6.21971	6.73357	6.69456
lncRNA_11014.1-GRMZM2G089959_T01	-0.805158	intergenic > 10kb	downstream	GRMZM2G089959	Zm00001d040363	Pentatricopeptide repeat-containing protein mitochondrial	NA	NA	0.972911	2.66144	2.94853	3.89618	4.00771	0.750918	2.97472	2.299
lncRNA_11108.2-GRMZM2G065230_T01	0.818638	intergenic > 10kb	upstream	GRMZM2G065230	Zm00001d040593	WAT1-related protein	NA	NA	4.22197	5.05389	4.89048	3.16474	3.72682	0.919578	3.09464	2.31897
lncRNA_11685.1-GRMZM2G082943_T01	0.846457	intergenic > 10kb	downstream	GRMZM2G082943	Zm00001d041774	zar9;Zea mays ARGOS9:	zar9	Zea mays ARGOS9	7.18268	7.53832	6.59204	6.33957	6.84584	7.6193	7.68057	7.63261
lncRNA_13987.1-GRMZM2G142030_T01	-0.835045	intergenic > 10kb	upstream	GRMZM2G142030	Zm00001d049260	Long chain base biosynthesis protein 2a	NA	NA	7.95256	8.04878	8.62155	9.01202	8.96237	8.11572	8.00429	8.35652
lncRNA_14525.1-GRMZM2G104704_T01	-0.820317	intergenic > 10kb	upstream	GRMZM2G104704	Zm00001d050202	AUGMIN subunit 1	NA	NA	7.59821	8.07699	8.4939	8.64096	8.29537	8.69654	9.00993	8.31853
lncRNA_15519.1-GRMZM2G091143_T01	0.827654	intergenic > 10kb	upstream	GRMZM2G091143	Zm00001d052098	Probable NOT transcription complex subunit VIP2	NA	NA	8.30212	8.10662	9.32313	9.45138	9.36686	7.81808	7.29803	8.53538
lncRNA_1566.1-GRMZM2G045090_T01	0.811674	intergenic > 10kb	upstream	GRMZM2G045090	Zm00001d029652	5-oxoprolinase	NA	NA	9.5754	9.67411	10.3385	10.5323	10.4831	9.75674	9.63368	10.0388
lncRNA_16630.1-GRMZM2G391413_T01	0.848984	intergenic > 10kb	upstream	GRMZM2G391413	Zm00001d053989	RING/U-box protein	phd5	PHD-transcription factor 5	5.40589	6.37154	2.81712	3.5948	2.83199	0.4615	0.61383	3.8766
lncRNA_17510.1-GRMZM2G063632_T01	-0.812324	intergenic > 10kb	downstream	GRMZM2G063632	Zm00001d013855	Protein SRC2 homolog	zim7	ZIM-transcription factor 7	0.918896	1.64265	1.46738	0.33102	1.57888	0.307511	0.324881	1.73161
lncRNA_17804.1-GRMZM2G126182_T01	0.848166	intergenic > 10kb	upstream	GRMZM2G126182	Zm00001d014381	Small nuclear ribonucleoprotein family protein	NA	NA	6.41632	6.42954	5.56793	5.29727	5.74812	6.41851	6.00759	6.24275
lncRNA_18361.1-GRMZM5G867030_T01	0.811167	intergenic > 10kb	downstream	GRMZM5G867030	Zm00001d015319	Protein SRG1	NA	NA	9.67019	9.30956	8.21689	8.39061	8.28917	8.70745	8.81569	9.03186
lncRNA_18982.1-GRMZM2G143008_T01	-0.840207	intergenic > 10kb	downstream	GRMZM2G143008	Zm00001d016572	als2;acetolactate synthase2: sensitive to imidazolinone herbicides; acetohydroxyacid synthase has altered herbicide inhibition kineticsSecond band mapped to this site. Acetolactate pyruvate-lyase from tobacco used as the dup(als2) probe	als2	acetolactate synthase2	12.1117	11.9025	11.8288	12.0058	12.2411	11.6982	11.7186	12.0942
lncRNA_19576.1-GRMZM2G144097_T01	0.898663	intergenic > 10kb	downstream	GRMZM2G144097	Zm00001d017573	Transcription factor bHLH157	NA	NA	-1.31196	-1.37135	0.270669	-1.36374	-1.36116	-1.39709	-1.37143	-1.40305
lncRNA_20003.1-GRMZM2G359874_T01	-0.891436	intergenic > 10kb	downstream	GRMZM2G359874	Zm00001d018141	Ribosome production factor 2 homolog	NA	NA	7.62347	7.40989	4.81039	7.47141	6.27365	7.87649	8.65397	8.21973
lncRNA_20962.1-GRMZM2G179270_T01	-0.892507	intergenic > 10kb	upstream	GRMZM2G179270	Zm00001d035587	Putative S-locus receptor-like protein kinase family protein	NA	NA	1.91443	2.15717	2.61349	2.08063	0.994113	2.56155	2.30091	2.21039
lncRNA_23946.1-GRMZM2G157953_T01	0.802876	intergenic > 10kb	downstream	GRMZM2G157953	Zm00001d020030	Probable NAD(P)H dehydrogenase subunit CRR3 chloroplastic	NA	NA	3.35883	3.77094	2.54053	2.99273	3.27196	2.37424	2.41595	2.76659
lncRNA_24079.1-GRMZM2G081841_T01	-0.803946	intergenic > 10kb	upstream	GRMZM2G081841	Zm00001d020238	Protein HOTHEAD	NA	NA	7.9572	7.95612	7.85563	8.81376	8.55425	8.80123	8.34285	8.66218
lncRNA_28391.1-GRMZM2G341658_T01	0.889781	intergenic > 10kb	upstream	GRMZM2G341658	Zm00001d044723	MACPF domain-containing protein	NA	NA	4.75437	4.96848	3.76801	3.40206	3.70839	4.12046	4.13465	3.66935
lncRNA_28685.1-AC197699.3_FGT002	0.887508	intergenic > 10kb	upstream	AC197699.3_FG002	Zm00001d045232	Carotenoid 910(9'10')-cleavage dioxygenase 1	NA	NA	2.07765	2.87119	4.6189	3.92583	3.39314	3.13603	3.4705	3.79233
lncRNA_3593.1-GRMZM2G099056_T01	0.879894	intergenic > 10kb	downstream	GRMZM2G099056	Zm00001d033303	Roothairless 1	rth1	roothair defective1	8.84826	8.89471	9.12678	10.1867	10.0601	9.25504	9.26005	9.62663
lncRNA_41.1-GRMZM2G474194_T01	-0.89328	intergenic > 10kb	downstream	GRMZM2G474194	Zm00001d027283	Expansin-B4	expb3	beta expansin3	9.98837	10.6089	10.2232	9.9076	10.0801	11.6152	11.2024	11.3269
lncRNA_4733.2-GRMZM2G152016_T01	0.851501	intergenic > 10kb	downstream	GRMZM2G152016	Zm00001d023280	NA	NA	NA	-0.217209	-0.239849	0.577589	0.139306	-0.236285	0.994417	0.115904	0.201104
lncRNA_4836.1-AC207755.3_FGT005	0.839115	intergenic > 10kb	upstream	AC207755.3_FG005	Zm00001d023450	Cationic amino acid transporter 6 chloroplastic	NA	NA	6.1054	5.32303	7.80906	4.38447	1.50494	5.91251	5.50334	4.78608
lncRNA_8054.1-GRMZM2G165063_T01	0.848	intergenic > 10kb	upstream	GRMZM2G165063	Zm00001d003852	Inhibitor of apoptosis-like protein	NA	NA	11.7983	11.6845	11.2756	9.33074	9.12995	11.3473	11.6169	11.0572
lncRNA_8282.1-GRMZM2G450496_T01	0.824456	intergenic > 10kb	upstream	GRMZM2G450496	Zm00001d004282	Putative disease resistance RPP13-like protein 1	NA	NA	3.75	4.13119	4.20188	4.9144	4.66331	3.95969	3.83409	4.27033
lncRNA_9124.1-GRMZM2G076017_T01	0.919301	intergenic > 10kb	upstream	GRMZM2G076017	Zm00001d005926	Threonine endopeptidase	NA	NA	6.7427	6.66522	2.5421	7.76102	7.00896	8.71443	8.51085	7.90548
lncRNA_11472.1-AC230011.2_FGT002	0.853442	intronic	within	AC230011.2_FG002	Zm00001d041362	rp3;resistance to Puccinia sorghi3: dominant Rp3 resistant	rp3	resistance to Puccinia sorghi3	5.64317	5.04894	6.86465	5.97392	5.63444	3.64692	4.22793	5.34268
lncRNA_11612.1-GRMZM2G097068_T01	0.814585	intronic	within	GRMZM2G097068	Zm00001d041632	Trafficking protein particle complex II-specific subunit 130 homolog	NA	NA	5.3003	5.92544	6.838	7.94657	7.91037	5.97574	5.59	6.70436
lncRNA_18587.1-GRMZM2G470666_T01	0.827063	intronic	within	GRMZM2G470666	Zm00001d015789	C2 and GRAM domain-containing protein	NA	NA	4.14529	3.584	3.94018	4.35264	4.42147	3.47093	3.40648	4.23743
lncRNA_26818.1-GRMZM2G060824_T01	0.843692	intronic	within	GRMZM2G060824	Zm00001d010324	Probable manganese-transporting ATPase PDR2	NA	NA	7.87037	8.02378	8.74004	9.65222	9.35542	7.25006	7.41223	8.44447
lncRNA_27756.1-GRMZM2G435034_T01	0.888189	intronic	within	GRMZM2G435034	Zm00001d011831	MACPF domain-containing protein	NA	NA	7.10777	7.25812	7.74603	7.99923	7.99633	7.30046	7.26567	7.86837
lncRNA_27756.2-GRMZM2G435034_T01	0.827818	intronic	within	GRMZM2G435034	Zm00001d011831	MACPF domain-containing protein	NA	NA	7.10777	7.25812	7.74603	7.99923	7.99633	7.30046	7.26567	7.86837
lncRNA_8301.1-GRMZM2G019819_T01	0.893115	intronic	within	GRMZM2G019819	Zm00001d004357	prh10;protein phosphatase homolog10:	prh10	protein phosphatase homolog10	7.34047	7.70342	7.60116	5.69719	5.38953	6.1837	6.41638	7.51342
lncRNA_9457.1-GRMZM2G421655_T01	0.936358	intronic	within	GRMZM2G421655	Zm00001d006443	P-loop containing nucleoside triphosphate hydrolases superfamily protein	NA	NA	1.5511	3.59605	4.82628	5.30777	5.01965	3.9973	3.83218	4.35108
