## Additional File 14: Dataset 13 for "The regulatory landscape of early maize inflorescence development"

### Sheet: Intergenic lncRNAs <2kb
Additional File 14 Dataset S13: genomic location of lncRNAs relative to the reference gene annotation (AGPv3.31)
lncRNA transcript ID	Chr	Start	End	Strand	Nearest transcript annotated in AGPv3.31	Distance from the nearest gene in bp
GRMZM2G107120_T03	1	258000453	258005421	+	GRMZM2G107136_T01	742
lncRNA_1015.1	1	44190298	44190499	*	GRMZM2G443655_T01	811
lncRNA_1164.1	1	52623015	52623293	-	GRMZM2G174680_T01	188
lncRNA_1178.1	1	53154716	53155150	*	GRMZM2G407825_T01	1437
lncRNA_1318.1	1	61623148	61623587	-	AC204530.4_FGT003	39
lncRNA_132.1	1	4540900	4541197	+	GRMZM2G082227_T01	154
lncRNA_1464.4	1	71139045	71139571	-	GRMZM5G811373_T01	1690
lncRNA_1546.5	1	77590499	77591409	-	GRMZM2G028914_T01	294
lncRNA_1550.1	1	79012917	79013224	+	GRMZM2G060001_T01	90
lncRNA_1596.1	1	81884648	81884874	*	GRMZM5G827566_T01	466
lncRNA_1791.1	1	102935801	102936319	*	AC205558.3_FGT002	1422
lncRNA_1953.1	1	133187182	133187648	*	GRMZM2G077250_T01	894
lncRNA_1975.1	1	139609429	139609769	*	GRMZM2G014872_T01	1073
lncRNA_2043.1	1	150715023	150715498	*	GRMZM2G130149_T01	1944
lncRNA_2062.1	1	152276680	152277128	*	GRMZM5G837740_T01	1942
lncRNA_2108.1	1	157975933	157976153	*	GRMZM2G090657_T01	271
lncRNA_2129.1	1	161245414	161245664	-	GRMZM2G304926_T01	1657
lncRNA_2132.1	1	161244277	161244867	-	GRMZM2G304926_T01	520
lncRNA_2149.1	1	162805764	162806047	*	GRMZM2G703790_T01	382
lncRNA_2165.1	1	164966873	164967209	+	GRMZM2G034690_T01	65
lncRNA_2172.1	1	165036374	165036674	-	AC191049.3_FGT007	121
lncRNA_2415.1	1	183801281	183801606	*	GRMZM6G274034_T01	304
lncRNA_2443.1	1	185237782	185238385	+	GRMZM2G384731_T01	35
lncRNA_2469.1	1	188007641	188008208	*	GRMZM5G839014_T01	337
lncRNA_2481.1	1	188376245	188377229	-	GRMZM2G115442_T01	629
lncRNA_2595.1	1	195910558	195910893	+	GRMZM2G309731_T01	179
lncRNA_2749.1	1	204694792	204695054	*	GRMZM2G357804_T01	1888
lncRNA_2767.1	1	204942813	204943111	-	GRMZM5G837969_T01	367
lncRNA_2827.1	1	208215913	208216165	*	GRMZM2G021074_T01	39
lncRNA_2908.1	1	214353401	214354036	-	GRMZM2G166687_T01	354
lncRNA_2912.2	1	214725208	214726021	-	GRMZM2G127232_T01	401
lncRNA_2923.1	1	215499491	215499692	*	GRMZM2G095931_T01	441
lncRNA_2965.1	1	218292260	218292872	*	GRMZM2G059985_T01	918
lncRNA_3026.1	1	222197931	222198215	*	GRMZM2G026406_T01	903
lncRNA_3062.1	1	223277366	223277845	*	GRMZM2G150351_T01	741
lncRNA_311.1	1	10896548	10896922	*	GRMZM2G139834_T01	1032
lncRNA_3234.1	1	231915430	231915632	*	AC233892.1_FGT001	340
lncRNA_3257.1	1	233636472	233637024	*	GRMZM2G343972_T01	1991
lncRNA_3379.1	1	241613017	241613267	*	GRMZM5G887426_T01	838
lncRNA_3381.1	1	241612368	241612640	*	GRMZM5G887426_T01	189
lncRNA_3426.1	1	244848863	244849309	*	GRMZM2G024624_T01	11
lncRNA_3452.1	1	246603228	246603807	*	GRMZM2G012119_T01	1848
lncRNA_3472.1	1	247481287	247482921	+	GRMZM2G074863_T01	511
lncRNA_3498.1	1	248733478	248733889	*	GRMZM2G335814_T01	709
lncRNA_3584.1	1	253716896	253717175	*	GRMZM2G112672_T01	604
lncRNA_3644.1	1	257249916	257250317	*	GRMZM2G018414_T01	1163
lncRNA_3664.1	1	258123978	258124283	-	GRMZM2G045999_T01	49
lncRNA_3700.1	1	259875729	259875939	*	GRMZM2G330453_T01	870
lncRNA_371.1	1	12969593	12970066	*	GRMZM2G172448_T01	266
lncRNA_3731.1	1	261675230	261675476	*	GRMZM2G060070_T01	1110
lncRNA_378.1	1	13070380	13070847	*	AC186417.3_FGT004	537
lncRNA_3830.1	1	265498834	265499110	*	GRMZM2G147332_T01	67
lncRNA_3857.1	1	267484679	267484902	*	GRMZM2G329484_T01	72
lncRNA_3953.1	1	272420276	272420705	*	GRMZM2G178261_T01	533
lncRNA_3989.1	1	273958364	273958775	+	GRMZM2G361662_T01	110
lncRNA_4.2	1	148389	152208	-	GRMZM2G306216_T01	888
lncRNA_4105.1	1	279056257	279056509	*	GRMZM2G039278_T01	1819
lncRNA_4154.1	1	280925205	280925536	*	GRMZM2G072553_T01	140
lncRNA_4401.1	1	291873512	291873738	*	GRMZM2G004459_T01	1602
lncRNA_441.1	1	15996910	15997133	*	GRMZM2G156486_T01	169
lncRNA_4434.1	1	293064099	293064459	*	GRMZM2G155580_T01	1346
lncRNA_4465.1	1	294179047	294180247	*	GRMZM2G473906_T01	142
lncRNA_4469.1	1	294215891	294217140	*	GRMZM2G045921_T01	210
lncRNA_4479.1	1	294725366	294726132	+	GRMZM2G156937_T01	1856
lncRNA_4595.1	1	298409417	298409720	*	GRMZM2G023242_T01	693
lncRNA_498.1	1	18144061	18144393	*	AC177850.2_FGT003	646
lncRNA_525.1	1	19633542	19633829	-	GRMZM2G164527_T01	160
lncRNA_583.1	1	22652151	22652367	*	GRMZM2G055217_T01	1793
lncRNA_618.1	1	24207387	24207639	*	GRMZM2G440543_T01	9
lncRNA_624.5	1	24737881	24739243	+	GRMZM2G331652_T01	1773
lncRNA_719.1	1	28641984	28642301	-	GRMZM2G040828_T01	247
lncRNA_739.1	1	29787655	29787886	*	GRMZM2G135877_T01	1710
lncRNA_752.1	1	30691091	30691322	*	GRMZM2G133573_T01	823
lncRNA_878.1	1	37323846	37324069	*	GRMZM2G073591_T01	282
lncRNA_931.1	1	39678247	39678722	*	GRMZM2G100086_T01	1357
lncRNA_10002.1	2	224641467	224644248	-	GRMZM2G003043_T01	648
lncRNA_10011.1	2	224793956	224794296	*	GRMZM2G166718_T01	1941
lncRNA_10058.1	2	226454246	226454548	*	GRMZM2G372058_T01	161
lncRNA_10128.1	2	229814542	229814822	*	GRMZM2G041642_T01	18
lncRNA_10175.1	2	231696616	231697115	*	GRMZM2G003182_T01	1318
lncRNA_10265.1	2	235085066	235085394	*	GRMZM5G851654_T01	209
lncRNA_10295.1	2	236853830	236854377	+	GRMZM2G070503_T01	491
lncRNA_10295.2	2	236853969	236854462	+	GRMZM2G070503_T01	406
lncRNA_10301.1	2	237011686	237011930	*	GRMZM2G173882_T01	448
lncRNA_6695.1	2	90835	91078	*	GRMZM2G074530_T01	250
lncRNA_6774.1	2	2130005	2130836	-	GRMZM6G041832_T01	687
lncRNA_6813.1	2	2989634	2989956	+	GRMZM2G702889_T01	509
lncRNA_6817.1	2	3001577	3001874	+	AC190750.2_FGT014	525
lncRNA_6870.1	2	4204573	4204883	*	GRMZM2G342628_T01	618
lncRNA_6873.1	2	4208871	4209362	*	GRMZM2G045049_T01	482
lncRNA_6967.1	2	6468983	6469430	*	GRMZM2G004305_T01	275
lncRNA_6997.1	2	6986729	6987436	+	GRMZM2G106384_T01	103
lncRNA_6997.2	2	6986787	6987464	+	GRMZM2G106384_T01	161
lncRNA_7014.1	2	7314237	7314861	+	GRMZM2G175288_T01	521
lncRNA_7030.1	2	8179980	8180281	*	GRMZM2G329222_T01	1155
lncRNA_7154.1	2	11309650	11310245	*	GRMZM5G838907_T01	1199
lncRNA_7227.1	2	14078354	14078622	*	GRMZM6G815941_T01	593
lncRNA_7349.1	2	19385025	19385681	*	GRMZM2G171556_T01	713
lncRNA_7384.1	2	21481748	21481999	*	AC212835.3_FGT001	85
lncRNA_7435.1	2	23605832	23606312	*	GRMZM2G436523_T01	267
lncRNA_7448.1	2	24249029	24249555	*	AC211589.3_FGT003	1894
lncRNA_7557.3	2	29602338	29604188	-	GRMZM2G331779_T01	986
lncRNA_7568.1	2	30311525	30311961	-	GRMZM2G171620_T01	117
lncRNA_7568.2	2	30311525	30311961	-	GRMZM2G171620_T01	117
lncRNA_7631.2	2	33703286	33703808	-	GRMZM2G031398_T01	103
lncRNA_7663.1	2	35899871	35900578	*	GRMZM2G021710_T01	1005
lncRNA_7667.1	2	36108517	36109038	*	AC211676.4_FGT001	1900
lncRNA_7716.1	2	37951487	37951967	+	GRMZM2G163471_T01	1972
lncRNA_7741.1	2	39183064	39183520	*	GRMZM2G165844_T01	1078
lncRNA_7797.1	2	42631966	42632173	*	GRMZM2G137161_T01	268
lncRNA_7922.1	2	50140026	50140829	-	GRMZM2G089619_T01	95
lncRNA_8017.1	2	58550263	58550876	*	GRMZM2G062544_T01	746
lncRNA_8241.1	2	87652262	87652877	*	GRMZM2G177755_T01	1762
lncRNA_8351.1	2	110204743	110205048	*	GRMZM2G131912_T01	270
lncRNA_8385.1	2	112112413	112113397	-	GRMZM2G167008_T01	1339
lncRNA_8402.1	2	114429996	114430771	-	GRMZM2G147623_T01	1003
lncRNA_8404.1	2	114535014	114535378	*	GRMZM2G479125_T01	1403
lncRNA_8406.1	2	114533852	114534429	*	GRMZM2G479125_T01	241
lncRNA_8417.1	2	115254555	115254779	*	GRMZM2G424090_T01	229
lncRNA_8499.1	2	132716555	132717482	+	GRMZM2G416491_T01	1894
lncRNA_8735.1	2	159242694	159243127	-	GRMZM2G026301_T01	28
lncRNA_8811.1	2	166709052	166709583	*	GRMZM2G703242_T01	750
lncRNA_8972.1	2	177287123	177287618	+	GRMZM2G150762_T01	50
lncRNA_9000.1	2	179139737	179140055	*	GRMZM2G101600_T01	2
lncRNA_9004.1	2	179317229	179318010	-	GRMZM2G045716_T01	1532
lncRNA_9014.1	2	179688460	179688832	*	GRMZM2G030241_T01	379
lncRNA_9035.1	2	181485048	181485526	*	GRMZM2G059106_T01	670
lncRNA_9120.1	2	187777713	187777984	*	GRMZM2G414528_T01	537
lncRNA_9195.1	2	191483024	191483260	*	GRMZM2G014526_T01	1240
lncRNA_9218.1	2	192471743	192472015	*	GRMZM2G102878_T01	447
lncRNA_9220.1	2	192567956	192568156	*	GRMZM2G176352_T01	13
lncRNA_9244.1	2	193845802	193846156	*	GRMZM2G158809_T01	707
lncRNA_9448.1	2	202079019	202079245	*	GRMZM2G169669_T01	1148
lncRNA_9552.1	2	206336693	206337177	+	GRMZM6G317966_T01	886
lncRNA_9675.1	2	211411548	211411789	*	GRMZM2G128072_T01	481
lncRNA_9689.1	2	211790773	211791069	*	GRMZM2G703366_T01	250
lncRNA_9702.1	2	212176268	212176496	+	GRMZM2G125004_T01	112
lncRNA_9894.1	2	218533081	218533326	*	GRMZM2G002280_T01	1762
lncRNA_9961.1	2	221800530	221800859	-	GRMZM2G018146_T01	118
GRMZM2G034868_T03	3	142985289	142986336	-	GRMZM2G034868_T01	1739
lncRNA_10397.1	3	2628314	2628612	*	GRMZM2G142179_T01	475
lncRNA_10406.1	3	2803701	2804980	*	GRMZM2G412073_T01	814
lncRNA_10454.1	3	4339357	4339573	*	GRMZM2G045330_T01	350
lncRNA_10487.1	3	5589851	5590241	*	GRMZM2G143235_T01	1879
lncRNA_10498.1	3	5855395	5855932	*	GRMZM2G470914_T01	821
lncRNA_10540.1	3	7968229	7968443	*	GRMZM2G367898_T01	109
lncRNA_10583.1	3	9454794	9455284	*	GRMZM2G088290_T01	834
lncRNA_10639.1	3	12423192	12423392	*	GRMZM2G169929_T01	929
lncRNA_10726.1	3	16477744	16477946	*	GRMZM2G387828_T01	110
lncRNA_10818.1	3	22382152	22382427	+	GRMZM2G007615_T01	104
lncRNA_10971.1	3	36317401	36317685	*	GRMZM2G172956_T01	389
lncRNA_11072.1	3	47449415	47449739	-	GRMZM2G011101_T01	1003
lncRNA_11085.1	3	48933625	48934166	+	GRMZM2G441444_T01	278
lncRNA_11161.4	3	58308053	58308543	-	AC182627.2_FGT003	250
lncRNA_11213.1	3	65710255	65710462	*	GRMZM2G444029_T01	978
lncRNA_11279.1	3	76402736	76403006	+	GRMZM6G738201_T01	100
lncRNA_11284.1	3	78006632	78006963	*	GRMZM5G848269_T01	340
lncRNA_11309.1	3	86850223	86851647	-	GRMZM2G061655_T01	1594
lncRNA_11309.2	3	86850223	86851647	-	GRMZM2G061655_T01	1594
lncRNA_11309.3	3	86850223	86851645	-	GRMZM2G061655_T01	1596
lncRNA_11309.4	3	86850223	86851636	-	GRMZM2G061655_T01	1605
lncRNA_11316.1	3	87360751	87360994	*	GRMZM5G858784_T01	618
lncRNA_11343.1	3	91374272	91374567	*	GRMZM2G077415_T01	1086
lncRNA_11390.1	3	99493434	99493829	*	AC194101.3_FGT001	1056
lncRNA_11473.1	3	114042509	114043104	*	GRMZM2G026203_T01	938
lncRNA_11608.1	3	129982103	129982447	*	GRMZM2G097068_T01	1569
lncRNA_11651.1	3	134041690	134041912	*	GRMZM2G323936_T01	1634
lncRNA_11663.1	3	134799206	134799670	*	GRMZM2G005205_T01	170
lncRNA_11720.1	3	139839601	139839863	*	GRMZM2G027632_T01	248
lncRNA_11748.1	3	141582345	141582647	*	GRMZM2G415901_T01	1201
lncRNA_11793.1	3	145215601	145215952	-	GRMZM2G113096_T01	435
lncRNA_11825.1	3	146758227	146758446	-	GRMZM2G136635_T01	738
lncRNA_11928.1	3	154165885	154167109	*	GRMZM6G188781_T01	462
lncRNA_11999.4	3	159022224	159024832	-	GRMZM2G171650_T01	220
lncRNA_12051.1	3	163681714	163682347	*	GRMZM2G313041_T01	386
lncRNA_12061.1	3	164431522	164431957	+	GRMZM2G357926_T01	1508
lncRNA_12085.1	3	166138132	166138519	*	GRMZM2G113264_T01	1559
lncRNA_12089.1	3	166418631	166418946	*	GRMZM2G059108_T01	1346
lncRNA_12105.1	3	167119569	167119896	*	GRMZM2G137174_T01	1440
lncRNA_12146.1	3	169658708	169659207	*	GRMZM2G070562_T01	1169
lncRNA_12252.1	3	175751640	175752293	+	GRMZM5G854473_T01	139
lncRNA_12274.1	3	176600000	176600296	*	GRMZM2G127180_T01	1011
lncRNA_12275.1	3	176601178	176601416	+	GRMZM2G426108_T01	621
lncRNA_12361.1	3	180381931	180382198	*	GRMZM2G487376_T01	1515
lncRNA_12374.1	3	181033178	181033787	*	GRMZM2G702017_T01	480
lncRNA_12456.1	3	184689051	184689316	*	AC204009.3_FGT009	665
lncRNA_12489.1	3	186267521	186267740	*	GRMZM2G312244_T01	609
lncRNA_12510.1	3	186807934	186808196	*	GRMZM2G159134_T01	1161
lncRNA_12570.1	3	188429607	188431877	-	GRMZM2G047652_T01	1844
lncRNA_12768.1	3	197484633	197485503	-	GRMZM2G010804_T01	74
lncRNA_12887.1	3	201701998	201702277	*	GRMZM2G025860_T01	921
lncRNA_12934.1	3	204195776	204195999	*	GRMZM2G037379_T01	1529
lncRNA_12943.1	3	204541113	204541399	*	GRMZM2G111611_T01	736
lncRNA_12952.1	3	204764478	204764700	*	GRMZM2G425638_T01	448
lncRNA_13005.1	3	206777134	206778502	-	GRMZM2G109976_T01	582
lncRNA_13076.1	3	209676579	209678339	+	GRMZM2G087101_T01	374
lncRNA_13356.1	3	221720561	221720846	+	GRMZM2G019807_T01	537
lncRNA_13442.1	3	225212565	225213038	*	GRMZM2G022279_T01	1753
GRMZM2G005640_T06	4	220150950	220151851	+	GRMZM2G005640_T01	655
lncRNA_13629.1	4	913678	914133	+	GRMZM6G911845_T01	307
lncRNA_13642.1	4	1267023	1267375	*	GRMZM5G843972_T01	1575
lncRNA_13644.1	4	1265770	1266217	*	GRMZM5G843972_T01	322
lncRNA_13653.1	4	2089921	2090157	*	GRMZM2G478238_T01	88
lncRNA_13678.1	4	2659423	2659839	*	GRMZM2G106356_T01	378
lncRNA_13705.1	4	3273450	3273650	*	GRMZM2G085854_T01	753
lncRNA_13707.1	4	3273902	3274215	*	GRMZM2G085854_T01	1205
lncRNA_13718.1	4	3785907	3787361	+	GRMZM2G549396_T01	497
lncRNA_13763.1	4	5318787	5319011	*	GRMZM5G837872_T01	584
lncRNA_13778.1	4	5507859	5508153	*	GRMZM2G054415_T01	255
lncRNA_13785.1	4	5965988	5966228	*	GRMZM2G145213_T01	828
lncRNA_14025.1	4	25004852	25005163	*	GRMZM2G063468_T01	688
lncRNA_14029.1	4	25371538	25371771	*	AC197757.3_FGT003	610
lncRNA_14036.1	4	26015460	26015760	*	GRMZM2G702378_T01	749
lncRNA_14237.1	4	37904884	37905178	*	GRMZM2G546060_T01	874
lncRNA_14295.1	4	42177223	42177539	-	GRMZM2G105901_T01	74
lncRNA_14388.1	4	53222149	53222572	*	GRMZM2G090241_T01	735
lncRNA_14405.1	4	54868383	54868721	*	GRMZM2G123959_T01	996
lncRNA_14474.1	4	65773751	65774029	*	GRMZM2G438007_T01	398
lncRNA_14475.1	4	65767652	65768910	-	GRMZM2G438007_T01	764
lncRNA_14686.1	4	93855560	93857348	+	GRMZM2G377686_T01	60
lncRNA_14733.1	4	103480874	103481182	*	GRMZM2G070713_T01	243
lncRNA_14814.1	4	121835101	121835363	*	GRMZM2G024038_T01	960
lncRNA_14825.1	4	124382365	124383214	+	AC214635.3_FGT002	167
lncRNA_14847.1	4	127437934	127438165	*	GRMZM2G098656_T01	480
lncRNA_14949.1	4	141118298	141118707	+	GRMZM2G047208_T01	415
lncRNA_15035.1	4	150435713	150436192	*	GRMZM2G495234_T01	354
lncRNA_15037.1	4	150433989	150434367	-	GRMZM2G495234_T01	54
lncRNA_15078.1	4	153798610	153799080	*	GRMZM2G046472_T01	907
lncRNA_15130.1	4	156993457	156994854	+	GRMZM2G378073_T01	7
lncRNA_15140.1	4	157584491	157584721	*	GRMZM2G091069_T01	272
lncRNA_15196.1	4	160157204	160157439	*	GRMZM2G069365_T01	1273
lncRNA_15258.1	4	163480403	163481198	*	GRMZM2G136139_T01	800
lncRNA_15377.2	4	170816769	170817859	-	GRMZM2G075368_T01	873
lncRNA_15416.1	4	171937623	171937918	-	GRMZM2G466532_T01	106
lncRNA_15440.1	4	172791866	172792099	*	GRMZM2G379005_T01	270
lncRNA_15459.1	4	173587060	173587269	-	GRMZM2G344376_T01	27
lncRNA_15491.1	4	174879995	174880446	*	GRMZM2G155490_T01	305
lncRNA_15497.1	4	175168916	175169184	*	GRMZM2G070239_T01	875
lncRNA_15663.1	4	184145939	184146205	*	GRMZM5G887130_T01	258
lncRNA_15704.1	4	185667047	185667503	*	GRMZM2G172159_T01	1873
lncRNA_15741.1	4	186821168	186821689	-	GRMZM2G171702_T01	100
lncRNA_15743.1	4	187007650	187008043	*	GRMZM2G353301_T01	415
lncRNA_15766.1	4	187596577	187596992	*	GRMZM5G896260_T01	49
lncRNA_15778.1	4	188385943	188386223	*	GRMZM2G137710_T01	127
lncRNA_15827.1	4	191421588	191421976	*	GRMZM2G068010_T01	442
lncRNA_15832.1	4	191756376	191756657	+	GRMZM2G004699_T01	170
lncRNA_15878.1	4	195033835	195034119	*	GRMZM2G451792_T01	1480
lncRNA_15943.1	4	198255970	198256169	-	GRMZM2G332522_T01	367
lncRNA_15989.1	4	200369034	200369381	-	GRMZM2G118490_T01	81
lncRNA_16007.1	4	201538783	201539650	*	GRMZM2G062772_T01	611
lncRNA_16065.1	4	205482684	205483314	-	AC205735.3_FGT006	7
lncRNA_16147.3	4	214817770	214819535	+	GRMZM2G126148_T01	499
lncRNA_16152.1	4	215178348	215178937	*	GRMZM2G017113_T01	1600
lncRNA_16170.1	4	216980442	216981069	+	GRMZM5G855797_T01	1885
lncRNA_16228.1	4	222908109	222908421	*	GRMZM2G138479_T01	1105
lncRNA_16250.1	4	224504690	224505136	*	GRMZM5G894115_T01	459
lncRNA_16345.1	4	231676201	231676790	+	GRMZM2G411569_T01	1765
lncRNA_16345.2	4	231676217	231676641	+	GRMZM2G411569_T01	1914
lncRNA_16416.1	4	234749228	234749486	*	GRMZM2G084296_T01	406
lncRNA_16469.1	4	235999783	235999995	*	GRMZM2G339909_T01	824
lncRNA_16518.1	4	237505768	237506287	*	GRMZM2G111319_T01	578
GRMZM2G127883_T03	5	141762939	141763524	+	GRMZM2G127883_T01	787
GRMZM2G336065_T06	5	47845041	47845796	-	GRMZM2G336065_T01	287
lncRNA_16765.1	5	1090958	1091340	*	GRMZM2G112003_T01	1690
lncRNA_16890.1	5	3208095	3208530	*	GRMZM2G071071_T01	585
lncRNA_16952.1	5	4306969	4307332	*	GRMZM5G801939_T01	1892
lncRNA_16979.1	5	4664218	4664841	*	GRMZM2G027825_T01	728
lncRNA_17111.1	5	7793529	7793823	*	GRMZM6G870163_T01	487
lncRNA_17119.1	5	8073532	8073757	*	GRMZM2G031996_T01	907
lncRNA_17227.2	5	11619174	11619775	+	GRMZM2G123459_T01	1782
lncRNA_17253.1	5	12278863	12279120	-	GRMZM2G102754_T01	22
lncRNA_17268.1	5	13056817	13057078	*	AC213463.3_FGT006	82
lncRNA_17505.1	5	21901088	21901450	*	AC209835.4_FGT004	1952
lncRNA_17622.1	5	29926137	29926572	*	GRMZM2G066578_T01	274
lncRNA_17877.1	5	49718854	49719089	*	GRMZM2G450659_T01	1084
lncRNA_17897.1	5	51146700	51147040	*	GRMZM2G082538_T01	662
lncRNA_17920.1	5	52537846	52538124	+	AC211327.4_FGT005	89
lncRNA_17950.1	5	55813563	55813919	*	GRMZM2G105428_T01	151
lncRNA_17990.1	5	58996390	58996848	*	AC205466.3_FGT003	1196
lncRNA_18047.1	5	61551466	61551706	+	GRMZM2G399136_T01	402
lncRNA_18324.1	5	79149525	79150151	*	GRMZM6G711429_T01	1747
lncRNA_18345.1	5	81111901	81112181	*	GRMZM2G104425_T01	1232
lncRNA_18365.1	5	82583989	82584416	*	GRMZM2G005562_T01	1354
lncRNA_18557.1	5	112560156	112560443	*	GRMZM5G874612_T01	1732
lncRNA_18708.1	5	136330986	136331372	+	GRMZM2G118503_T01	641
lncRNA_18810.1	5	148099503	148099782	*	GRMZM5G899985_T01	999
lncRNA_18979.1	5	164021703	164021984	*	GRMZM2G143050_T01	72
lncRNA_19008.1	5	166520044	166520291	*	GRMZM2G005233_T01	1728
lncRNA_19009.1	5	166522059	166523709	+	GRMZM2G005311_T01	125
lncRNA_19151.1	5	174452232	174452496	*	GRMZM2G064255_T01	614
lncRNA_19294.1	5	180910643	180911082	*	GRMZM2G173501_T01	1263
lncRNA_19316.1	5	181889779	181890179	*	GRMZM5G818194_T01	666
lncRNA_19320.1	5	181989707	181989995	*	GRMZM2G127121_T01	497
lncRNA_19323.1	5	181994434	181995370	*	GRMZM2G127121_T01	1189
lncRNA_19432.1	5	188252030	188252242	*	GRMZM2G393673_T01	19
lncRNA_19433.1	5	188252909	188253211	+	GRMZM2G393673_T01	898
lncRNA_19441.1	5	188442225	188442517	-	AC198169.4_FGT004	1032
lncRNA_19442.1	5	188508573	188508779	-	GRMZM2G178595_T01	38
lncRNA_19485.1	5	190135866	190136278	*	GRMZM5G828422_T01	435
lncRNA_19489.1	5	190531602	190531900	*	GRMZM2G117238_T01	664
lncRNA_19497.1	5	190740307	190740943	-	GRMZM6G037947_T01	109
lncRNA_19550.1	5	193495353	193495864	+	GRMZM2G061938_T01	192
lncRNA_19663.1	5	199419908	199420184	*	GRMZM2G376067_T01	1044
lncRNA_19678.1	5	200025629	200026047	*	GRMZM5G861093_T01	447
lncRNA_19706.1	5	201123458	201123983	*	GRMZM2G050734_T01	1007
lncRNA_19710.1	5	201281237	201281778	*	GRMZM2G417229_T01	475
lncRNA_19894.1	5	206637629	206637900	*	GRMZM2G053420_T01	782
lncRNA_20181.1	5	214128190	214128487	*	GRMZM5G847230_T01	64
lncRNA_20213.1	5	214808494	214808718	*	GRMZM2G080247_T01	1049
lncRNA_20216.1	5	214780127	214780416	*	GRMZM2G419257_T01	1304
lncRNA_20261.1	5	215867341	215867568	*	GRMZM2G356938_T01	57
lncRNA_20312.1	5	216815926	216816427	*	GRMZM2G133752_T01	1946
lncRNA_20338.1	6	1238974	1239310	*	GRMZM2G004435_T01	537
lncRNA_20408.1	6	5643899	5644117	+	GRMZM2G034404_T01	164
lncRNA_20440.1	6	8404377	8404782	*	GRMZM2G061186_T01	985
lncRNA_20443.1	6	9148882	9149292	*	GRMZM2G442170_T01	1509
lncRNA_20699.1	6	13975736	13976144	+	GRMZM2G150543_T01	76
lncRNA_20722.1	6	14795384	14795657	*	GRMZM5G887688_T01	1813
lncRNA_20937.1	6	29352326	29353720	-	GRMZM2G140998_T01	1430
lncRNA_20937.2	6	29352350	29353686	-	GRMZM2G140998_T01	1454
lncRNA_20977.1	6	35090658	35090930	+	GRMZM2G045971_T01	155
lncRNA_20990.1	6	36622250	36622892	+	GRMZM2G106042_T01	771
lncRNA_21001.1	6	38791203	38791409	*	GRMZM2G567897_T01	511
lncRNA_21158.1	6	62894997	62895541	*	GRMZM2G178756_T01	450
lncRNA_21460.1	6	91805828	91806203	*	GRMZM2G128560_T01	605
lncRNA_21521.1	6	95230551	95230917	*	GRMZM2G101499_T01	1354
lncRNA_21531.1	6	95794012	95794452	*	GRMZM2G318592_T01	849
lncRNA_21533.1	6	95778505	95778720	*	GRMZM2G170326_T01	137
lncRNA_21547.1	6	96549623	96549855	+	GRMZM6G586976_T01	100
lncRNA_21648.1	6	103790647	103791394	*	GRMZM2G032555_T01	689
lncRNA_21776.1	6	110991999	110992266	*	GRMZM2G161244_T01	1879
lncRNA_21846.1	6	114557619	114558124	*	GRMZM2G060337_T01	7
lncRNA_21871.1	6	115558398	115558605	*	GRMZM2G467528_T01	1732
lncRNA_21880.1	6	115918289	115918614	*	GRMZM5G862449_T01	853
lncRNA_21881.1	6	115933383	115933844	*	GRMZM2G028648_T01	1580
lncRNA_21985.1	6	122767879	122768338	+	GRMZM2G071162_T01	146
lncRNA_22032.1	6	124985435	124985724	+	GRMZM6G949474_T01	124
lncRNA_22129.1	6	131331564	131331814	-	GRMZM5G881066_T01	148
lncRNA_22159.1	6	132682078	132682339	*	GRMZM2G014551_T01	1743
lncRNA_22179.1	6	133827298	133830938	+	GRMZM2G328785_T01	828
lncRNA_22183.1	6	133889226	133889475	*	AC196488.3_FGT007	143
lncRNA_22202.1	6	134755538	134755918	*	GRMZM2G100067_T01	834
lncRNA_22214.1	6	135325611	135326010	*	GRMZM2G531738_T01	246
lncRNA_22270.1	6	138655530	138656216	*	GRMZM2G117436_T01	216
lncRNA_22322.1	6	141657821	141658076	*	GRMZM2G013677_T01	1515
lncRNA_22439.1	6	147215759	147216165	*	GRMZM2G398055_T01	356
lncRNA_22497.1	6	149151338	149152097	*	GRMZM2G067122_T01	1647
lncRNA_22544.1	6	150872518	150872722	+	GRMZM2G077621_T01	22
lncRNA_22697.1	6	156432982	156433342	*	GRMZM2G130877_T01	590
lncRNA_22712.1	6	156719850	156720231	*	GRMZM2G075132_T01	319
lncRNA_22744.1	6	158055646	158056017	*	GRMZM2G033406_T01	725
lncRNA_22824.1	6	159969700	159969927	*	AC206788.3_FGT008	1789
lncRNA_22968.1	6	163301141	163302068	+	AC206312.3_FGT008	149
lncRNA_22987.1	6	163696604	163696911	*	GRMZM2G005052_T01	822
lncRNA_23065.1	6	165441251	165441551	*	GRMZM2G348912_T01	54
lncRNA_23078.1	6	165726425	165728567	-	GRMZM2G163359_T01	392
lncRNA_23078.2	6	165726444	165728482	-	GRMZM2G163359_T01	477
lncRNA_23115.1	6	167031268	167031549	*	GRMZM2G163809_T01	1646
lncRNA_23131.5	6	167483465	167484061	-	GRMZM2G168096_T01	230
lncRNA_23141.1	6	167800242	167800644	*	AC191622.3_FGT005	1576
lncRNA_23203.1	7	1205479	1205915	*	GRMZM2G135839_T01	1301
lncRNA_23252.1	7	2596827	2597317	-	GRMZM2G043301_T01	44
lncRNA_23298.1	7	4914543	4915051	*	GRMZM2G080512_T01	1407
lncRNA_23312.1	7	5559683	5560010	*	GRMZM2G129175_T01	1814
lncRNA_23314.1	7	5557950	5558222	*	GRMZM2G129175_T01	81
lncRNA_23342.1	7	7124344	7124559	*	GRMZM2G320298_T01	10
lncRNA_23400.1	7	10119348	10119640	*	GRMZM2G161035_T01	1038
lncRNA_23440.1	7	12227135	12227475	*	GRMZM2G101036_T01	507
lncRNA_23478.1	7	15224106	15224694	*	GRMZM2G346701_T01	326
lncRNA_23481.1	7	15427450	15427666	*	GRMZM2G104505_T01	924
lncRNA_23486.1	7	15466994	15467246	*	GRMZM2G480050_T01	718
lncRNA_23542.1	7	20722087	20722303	-	GRMZM2G704414_T01	285
lncRNA_23545.1	7	20869518	20869870	+	GRMZM2G410033_T01	696
lncRNA_23593.1	7	25548854	25549384	*	GRMZM2G360761_T01	1207
lncRNA_23736.1	7	42493836	42494314	*	GRMZM5G885473_T01	86
lncRNA_23801.1	7	50165580	50165797	*	GRMZM2G061562_T01	742
lncRNA_23815.1	7	50528094	50528606	*	GRMZM2G053927_T01	1984
lncRNA_23878.1	7	71410202	71410461	*	GRMZM2G086935_T01	446
lncRNA_23910.1	7	78024666	78025151	+	GRMZM5G855005_T01	1160
lncRNA_24063.1	7	97374485	97374718	*	GRMZM2G560551_T01	304
lncRNA_24579.1	7	139036659	139036869	+	GRMZM2G301536_T01	502
lncRNA_24638.1	7	141869988	141870247	*	GRMZM2G052893_T01	1129
lncRNA_24640.1	7	141875709	141876356	*	GRMZM2G052817_T01	479
lncRNA_24678.1	7	143232505	143233012	*	GRMZM2G104608_T01	1344
lncRNA_24759.1	7	146643938	146644176	*	AC233865.1_FGT001	495
lncRNA_24777.1	7	147422021	147422268	*	GRMZM2G012636_T01	209
lncRNA_24892.1	7	152892920	152893150	*	GRMZM2G048819_T01	870
lncRNA_24902.1	7	153287263	153287472	*	GRMZM2G075794_T01	1103
lncRNA_24904.1	7	153325556	153325985	*	GRMZM2G127499_T01	377
lncRNA_24917.1	7	153741122	153743174	+	GRMZM5G873431_T01	267
lncRNA_24917.2	7	153741122	153743065	+	GRMZM5G873431_T01	267
lncRNA_24938.1	7	154560498	154560936	+	GRMZM2G468610_T01	304
lncRNA_24965.1	7	155652922	155653433	+	GRMZM2G158062_T01	213
lncRNA_24984.1	7	156516304	156516852	-	GRMZM2G309025_T01	330
lncRNA_25337.1	7	168431158	168440675	+	GRMZM2G477325_T01	966
lncRNA_25346.1	7	168521315	168521787	*	GRMZM2G126706_T01	873
lncRNA_25364.1	7	169302759	169303233	*	GRMZM5G873929_T01	88
lncRNA_25508.1	7	173215780	173216003	*	GRMZM2G158162_T01	698
lncRNA_25542.1	7	174195973	174196318	+	GRMZM2G327042_T01	133
lncRNA_25556.1	7	174389367	174389645	-	GRMZM6G636055_T01	99
lncRNA_25560.1	7	174486896	174487113	*	GRMZM2G342386_T01	721
lncRNA_25620.1	7	176567948	176568406	-	GRMZM2G038490_T01	75
lncRNA_25810.1	8	9458868	9459470	*	GRMZM5G825193_T01	1511
lncRNA_25887.1	8	13903457	13905082	+	GRMZM5G894420_T01	1667
lncRNA_25917.1	8	15275452	15275833	*	GRMZM2G073693_T01	466
lncRNA_26010.1	8	20678287	20678521	*	GRMZM2G173124_T01	1450
lncRNA_26026.1	8	21701706	21702067	*	GRMZM2G046290_T01	1812
lncRNA_26108.1	8	26828898	26829119	*	GRMZM2G127720_T01	1043
lncRNA_26148.1	8	29950524	29950749	*	AC202549.3_FGT008	1130
lncRNA_26317.1	8	61789204	61789716	*	GRMZM2G130101_T01	7
lncRNA_26318.1	8	61799454	61799720	+	GRMZM2G084727_T01	242
lncRNA_26344.1	8	63528974	63529184	*	GRMZM5G822895_T01	1147
lncRNA_26348.1	8	63913305	63913507	*	GRMZM2G475980_T01	117
lncRNA_26363.1	8	64696853	64697056	*	GRMZM2G171203_T01	686
lncRNA_26411.1	8	69106261	69106710	*	GRMZM2G025240_T01	167
lncRNA_26621.1	8	89037299	89037528	+	GRMZM2G000777_T01	111
lncRNA_26632.1	8	90039006	90039671	-	GRMZM5G855304_T01	1898
lncRNA_26640.1	8	90688625	90688904	*	GRMZM5G893547_T01	742
lncRNA_26667.1	8	93309171	93309682	+	GRMZM2G102745_T01	81
lncRNA_26735.1	8	100505147	100505398	*	GRMZM2G457562_T01	1247
lncRNA_26791.1	8	104298770	104298982	+	GRMZM6G785877_T01	123
lncRNA_26840.1	8	109461845	109462583	+	GRMZM2G700599_T01	794
lncRNA_26840.2	8	109461963	109462586	+	GRMZM2G700599_T01	791
lncRNA_26864.1	8	111393918	111394494	*	GRMZM2G053882_T01	1305
lncRNA_27020.1	8	120138725	120139191	*	GRMZM2G033230_T01	1020
lncRNA_27034.1	8	121195859	121196252	*	GRMZM2G010927_T01	596
lncRNA_27046.1	8	121587887	121588269	-	GRMZM2G157631_T01	172
lncRNA_27058.1	8	121948594	121948795	*	GRMZM2G060213_T01	1753
lncRNA_27114.1	8	124375771	124376353	-	GRMZM2G095807_T01	1307
lncRNA_27186.1	8	129027860	129028112	*	GRMZM2G042593_T01	1081
lncRNA_27195.1	8	129742097	129742900	*	GRMZM2G178686_T01	869
lncRNA_27205.1	8	130576225	130576837	*	GRMZM2G117007_T01	164
lncRNA_27271.1	8	133763360	133763928	*	GRMZM2G364612_T01	169
lncRNA_27278.1	8	133703795	133704682	+	GRMZM2G414007_T01	345
lncRNA_27292.1	8	134672222	134672430	*	GRMZM2G076544_T01	446
lncRNA_27333.1	8	136656204	136656466	*	GRMZM2G458650_T01	542
lncRNA_27414.1	8	141414504	141415294	*	AC199790.4_FGT013	677
lncRNA_27448.1	8	143471751	143472107	*	GRMZM2G153058_T01	548
lncRNA_27473.1	8	144624096	144624540	*	GRMZM2G025387_T01	1193
lncRNA_27590.1	8	150441407	150441818	*	GRMZM2G311680_T01	815
lncRNA_27604.1	8	151130049	151130281	*	GRMZM2G393014_T01	305
lncRNA_27620.1	8	152002102	152002343	*	GRMZM2G065538_T01	100
lncRNA_27626.1	8	152293410	152297321	+	GRMZM5G823017_T01	520
lncRNA_27647.1	8	153566125	153566414	-	GRMZM5G833406_T01	199
lncRNA_27700.1	8	155578291	155578915	*	GRMZM2G582776_T01	370
lncRNA_27711.1	8	155793387	155793627	*	GRMZM2G017193_T01	1743
lncRNA_27735.1	8	156446692	156446918	*	GRMZM2G149587_T01	54
lncRNA_27854.1	8	159967354	159967585	-	GRMZM2G134073_T01	50
lncRNA_27880.1	8	161075434	161076236	*	GRMZM2G371033_T01	148
lncRNA_27983.1	8	164237563	164238507	*	GRMZM2G439238_T01	1708
lncRNA_28104.1	8	167150969	167151381	-	GRMZM2G440785_T01	28
lncRNA_28139.1	8	168565805	168566221	*	GRMZM2G085600_T01	1071
lncRNA_28195.1	8	170296623	170296864	*	AC218972.3_FGT007	1915
lncRNA_28202.1	8	170504132	170504407	*	GRMZM2G379128_T01	360
lncRNA_28223.1	8	170879123	170879366	*	GRMZM2G475994_T01	479
lncRNA_28243.1	8	171190295	171190586	-	GRMZM2G132223_T01	60
lncRNA_28246.1	8	171201676	171202082	*	GRMZM2G132185_T01	545
lncRNA_28264.1	8	171555251	171555621	*	GRMZM5G809184_T01	1103
lncRNA_28317.1	8	172875218	172875551	*	GRMZM2G339435_T01	100
lncRNA_28388.1	8	175184854	175185178	*	AC211349.4_FGT001	345
lncRNA_28462.1	9	5878592	5879036	*	GRMZM5G852704_T01	235
lncRNA_28786.1	9	20481983	20482221	*	GRMZM2G173579_T01	753
lncRNA_28809.1	9	21733087	21733288	*	GRMZM2G115156_T01	766
lncRNA_28819.1	9	22433799	22434353	*	GRMZM2G398341_T01	661
lncRNA_28827.1	9	22692713	22693073	-	GRMZM5G877500_T01	74
lncRNA_28868.1	9	25050733	25051026	-	GRMZM2G051247_T01	117
lncRNA_28875.1	9	25274306	25275481	-	GRMZM5G882758_T01	72
lncRNA_28911.1	9	26946316	26946547	+	GRMZM2G367650_T01	123
lncRNA_29160.1	9	57910178	57910464	*	GRMZM2G315893_T01	686
lncRNA_29262.1	9	75013693	75014388	+	GRMZM5G868972_T01	1709
lncRNA_29262.2	9	75013697	75014515	+	GRMZM5G868972_T01	1713
lncRNA_29325.1	9	87287510	87288323	-	GRMZM5G899855_T01	88
lncRNA_29325.2	9	87287582	87288243	-	GRMZM5G899855_T01	168
lncRNA_29340.1	9	88071480	88072073	*	GRMZM2G153541_T01	349
lncRNA_29360.1	9	89654073	89654340	+	GRMZM2G148702_T01	16
lncRNA_29622.1	9	111110618	111110906	*	GRMZM2G084037_T01	527
lncRNA_29708.1	9	116743950	116744268	-	GRMZM5G874373_T01	449
lncRNA_29747.1	9	119561384	119561825	+	GRMZM2G098179_T01	1355
lncRNA_29808.1	9	124422561	124422890	*	GRMZM2G372632_T01	1805
lncRNA_29977.1	9	133836886	133837143	*	GRMZM2G317267_T01	431
lncRNA_30018.1	9	136106766	136107022	-	GRMZM2G031637_T01	195
lncRNA_30186.1	9	142103752	142104082	-	GRMZM5G851617_T01	47
lncRNA_30228.1	9	143459494	143459712	-	GRMZM2G156388_T01	85
lncRNA_30296.4	9	145873113	145876261	-	GRMZM2G057590_T01	1605
lncRNA_30314.1	9	146590397	146590674	*	GRMZM2G051689_T01	1933
lncRNA_30361.1	9	147772293	147773020	*	GRMZM2G178190_T01	489
lncRNA_30416.1	9	149702765	149703267	-	GRMZM2G091285_T01	339
lncRNA_30428.1	9	149914336	149914676	+	AC233899.1_FGT004	237
lncRNA_30452.1	9	150418264	150424687	+	GRMZM2G128740_T01	1238
lncRNA_30518.1	9	152257595	152258969	+	GRMZM2G358931_T01	1816
lncRNA_30561.1	9	153235996	153236388	*	GRMZM2G175563_T01	919
lncRNA_30621.4	9	154573671	154574500	+	GRMZM5G829967_T01	1242
lncRNA_30674.1	9	156033551	156034434	*	GRMZM2G115841_T01	652
lncRNA_4718.1	10	2115271	2115575	*	GRMZM2G180249_T01	897
lncRNA_4757.1	10	3283056	3283417	-	AC152495.1_FGT002	105
lncRNA_4774.1	10	4063349	4064112	+	GRMZM2G387731_T01	139
lncRNA_4886.1	10	9544496	9544980	*	GRMZM2G028432_T01	323
lncRNA_5071.1	10	26670482	26670703	-	GRMZM2G064371_T01	119
lncRNA_5138.1	10	36806295	36806719	*	GRMZM2G049892_T01	58
lncRNA_5178.1	10	44911565	44911781	+	GRMZM5G816432_T01	191
lncRNA_5255.1	10	61504751	61505185	+	GRMZM2G007248_T01	1543
lncRNA_5319.1	10	69601110	69601683	*	GRMZM2G326625_T01	1035
lncRNA_5362.1	10	75166548	75167143	*	GRMZM2G411691_T01	861
lncRNA_5463.1	10	84240749	84241316	+	GRMZM2G004957_T01	1225
lncRNA_5478.1	10	85200785	85201123	*	GRMZM2G101926_T01	406
lncRNA_5591.1	10	94712399	94713088	*	GRMZM2G176737_T01	853
lncRNA_5606.1	10	95566798	95567560	*	GRMZM2G023023_T01	195
lncRNA_5643.1	10	99563646	99563982	*	GRMZM2G157354_T01	1355
lncRNA_5696.1	10	104197509	104197804	*	GRMZM2G589821_T01	467
lncRNA_5698.2	10	104270561	104280300	-	GRMZM2G007229_T01	374
lncRNA_5708.1	10	105597154	105597400	*	GRMZM2G119881_T01	250
lncRNA_5710.1	10	105446434	105446680	*	GRMZM2G148508_T01	241
lncRNA_5754.1	10	109268897	109269148	*	GRMZM2G439668_T01	467
lncRNA_5766.1	10	109727164	109727400	*	GRMZM2G159732_T01	135
lncRNA_5805.1	10	112706411	112707927	-	GRMZM2G178906_T01	292
lncRNA_5856.1	10	116918480	116918788	*	GRMZM2G054632_T01	821
lncRNA_5936.1	10	121766669	121767174	*	GRMZM5G889705_T01	773
lncRNA_5963.1	10	123389329	123390222	-	GRMZM2G135430_T01	275
lncRNA_6130.1	10	132057096	132057387	*	GRMZM2G465091_T01	248
lncRNA_6138.1	10	132209220	132209639	*	GRMZM2G132301_T01	155
lncRNA_6259.1	10	136965435	136965831	-	GRMZM6G798998_T01	209
lncRNA_6291.1	10	138630329	138630701	*	AF466202.2_FGT008	827
lncRNA_6422.1	10	142808301	142809514	+	GRMZM2G123014_T01	306
lncRNA_6422.2	10	142808432	142808954	+	GRMZM2G123014_T01	437
lncRNA_6481.1	10	144107583	144108049	*	GRMZM2G136960_T01	778
lncRNA_6497.1	10	144627971	144628206	*	GRMZM2G064903_T01	83
lncRNA_6507.1	10	144894320	144894672	*	GRMZM6G260565_T01	101
lncRNA_6661.1	10	148375042	148375294	*	GRMZM2G475276_T01	1876

### Sheet: Intergenic lncRNAs <10kb
lncRNA transcript ID	Chr	Start	End	Strand	Nearest transcript annotated in AGPv3.31	Distance from the nearest transcript in bp
lncRNA_9.1	1	277554	277918	*	GRMZM2G023863_T01	3302
lncRNA_225.1	1	7494669	7494890	*	GRMZM2G059428_T01	9149
lncRNA_282.2	1	9303890	9304448	-	GRMZM5G820122_T01	2061
lncRNA_304.1	1	10434374	10435084	*	GRMZM2G086093_T01	3469
lncRNA_397.1	1	14037885	14038288	*	GRMZM2G124042_T01	5608
lncRNA_417.1	1	14867240	14867486	*	GRMZM2G162764_T01	4728
lncRNA_426.1	1	15142201	15142453	*	GRMZM2G035156_T01	6837
lncRNA_467.1	1	17020990	17021362	*	GRMZM2G000427_T01	3321
lncRNA_609.1	1	23595752	23595986	*	GRMZM2G153769_T01	8070
lncRNA_756.1	1	30817693	30818034	*	GRMZM2G072292_T01	7823
lncRNA_888.1	1	37725114	37725687	*	GRMZM2G015281_T01	2943
lncRNA_937.1	1	39748222	39749131	+	GRMZM5G828820_T01	3063
lncRNA_937.2	1	39748232	39750073	+	GRMZM5G828820_T01	2121
lncRNA_1006.1	1	43673487	43674190	*	GRMZM2G137839_T01	8627
lncRNA_1081.1	1	47473081	47473527	*	GRMZM2G000632_T01	5639
lncRNA_1258.1	1	57454820	57455086	*	GRMZM2G158676_T01	5480
lncRNA_1365.1	1	63909294	63909520	*	GRMZM2G330650_T01	8259
lncRNA_1499.1	1	73978641	73978851	*	GRMZM2G125241_T01	2239
lncRNA_1565.1	1	79772680	79773123	*	GRMZM2G045090_T01	8237
lncRNA_1650.1	1	85737620	85737874	*	GRMZM5G813670_T01	2290
lncRNA_1919.1	1	124689141	124689476	*	GRMZM2G451856_T01	2102
lncRNA_1926.1	1	125217188	125217392	*	GRMZM2G377889_T01	2025
lncRNA_1946.1	1	128717699	128717917	*	GRMZM5G883813_T01	5304
lncRNA_1993.1	1	142661615	142661956	*	GRMZM5G852911_T01	5530
lncRNA_2327.1	1	178438144	178438462	-	GRMZM2G475014_T01	8739
lncRNA_2351.1	1	180417937	180418231	*	GRMZM2G085411_T01	6487
lncRNA_2395.1	1	182390960	182391277	*	GRMZM2G379179_T01	7581
lncRNA_2447.1	1	186567160	186567489	*	GRMZM2G502940_T01	4271
lncRNA_2630.1	1	197635986	197636537	*	GRMZM2G081160_T01	2931
lncRNA_2748.1	1	204632875	204633102	*	GRMZM6G829919_T01	2166
lncRNA_2759.1	1	205416129	205416478	-	GRMZM2G158479_T01	2211
GRMZM2G124203_T04	1	214974182	214974847	-	GRMZM2G124203_T01	5002
lncRNA_3032.1	1	222214777	222215030	*	GRMZM2G096303_T01	6572
lncRNA_3066.1	1	223686352	223686668	*	GRMZM2G078088_T01	4202
lncRNA_3073.1	1	223883534	223883855	*	GRMZM2G002898_T01	3287
lncRNA_3447.1	1	246471968	246472173	*	GRMZM2G011078_T01	2761
lncRNA_3641.1	1	257162884	257163457	-	GRMZM2G026176_T01	8862
lncRNA_3643.1	1	257242317	257243122	*	GRMZM2G018414_T01	2912
lncRNA_3647.1	1	257290528	257290956	*	GRMZM2G347762_T01	8848
lncRNA_3693.3	1	259422499	259423363	-	GRMZM2G137308_T01	2411
lncRNA_3706.1	1	260052248	260053026	*	GRMZM2G469994_T01	3864
lncRNA_3744.1	1	262243114	262245074	*	GRMZM2G068476_T01	6870
lncRNA_3762.1	1	262626542	262626796	*	AC203019.3_FGT001	4467
lncRNA_3807.1	1	264612093	264612390	*	GRMZM2G031022_T01	3392
lncRNA_4009.1	1	274795333	274795923	*	GRMZM2G001869_T01	4887
lncRNA_4170.1	1	281898683	281899140	*	GRMZM2G135447_T01	3723
lncRNA_4264.1	1	286573790	286574221	*	GRMZM2G141473_T01	2816
lncRNA_4291.1	1	287796769	287797123	+	GRMZM2G133023_T01	3411
lncRNA_4463.1	1	294181030	294181357	*	GRMZM2G473906_T01	2125
lncRNA_4479.2	1	294725707	294726130	+	GRMZM2G156937_T01	2197
lncRNA_4554.1	1	297045042	297045319	*	AC217358.3_FGT007	3335
lncRNA_6714.1	2	1194866	1195244	*	GRMZM2G459874_T01	3885
lncRNA_6776.1	2	2265006	2265239	*	GRMZM2G078274_T01	6164
lncRNA_6883.1	2	4621339	4621883	*	GRMZM2G386362_T01	2406
lncRNA_6896.6	2	4834448	4837118	+	GRMZM2G033430_T01	2186
lncRNA_6953.1	2	6148207	6148774	-	GRMZM5G824964_T01	6588
lncRNA_7019.1	2	7635169	7635481	*	GRMZM2G114861_T01	3641
lncRNA_7072.1	2	9496510	9496924	*	AC188831.3_FGT005	2474
lncRNA_7119.1	2	10516206	10516611	*	GRMZM2G045849_T01	2373
lncRNA_7356.1	2	19870354	19870694	*	GRMZM2G162319_T01	5351
lncRNA_7410.1	2	22791897	22792171	*	GRMZM2G109217_T01	3883
lncRNA_7551.1	2	29346696	29346896	*	GRMZM5G845736_T01	3175
lncRNA_7553.1	2	29516039	29516472	*	GRMZM2G077420_T01	5725
lncRNA_7607.1	2	32660611	32660984	*	GRMZM2G164036_T01	6650
lncRNA_7836.1	2	44192992	44193297	*	GRMZM2G049549_T01	2929
lncRNA_7987.1	2	56513343	56513593	*	GRMZM2G369792_T01	9759
lncRNA_8059.1	2	62115347	62115691	*	GRMZM2G134668_T01	5519
lncRNA_8094.1	2	66493000	66493489	*	GRMZM2G025294_T01	3031
lncRNA_8184.1	2	79888339	79888944	*	GRMZM2G102699_T01	9274
lncRNA_8259.1	2	92795419	92795870	*	GRMZM2G352281_T01	8160
lncRNA_8297.1	2	102646370	102646736	*	GRMZM2G160408_T01	6959
lncRNA_8325.1	2	107801817	107802164	*	GRMZM2G325815_T01	6292
lncRNA_8344.1	2	109256915	109257301	*	GRMZM2G401979_T01	2289
lncRNA_8395.1	2	113803033	113803308	*	GRMZM2G119261_T01	4903
lncRNA_8507.1	2	133933381	133933712	*	GRMZM2G703173_T01	4691
lncRNA_8542.1	2	139214531	139214849	*	GRMZM2G136328_T01	8336
GRMZM2G444808_T03	2	152844164	152844428	+	GRMZM2G444808_T01	9310
lncRNA_8779.1	2	164431456	164432458	*	GRMZM2G389416_T01	6433
lncRNA_8859.1	2	170119900	170120645	*	GRMZM2G050885_T01	6128
lncRNA_9071.1	2	185050945	185051146	*	GRMZM2G001660_T01	5386
lncRNA_9161.1	2	189791014	189791240	*	GRMZM5G899512_T01	5356
lncRNA_9198.1	2	191517390	191523911	+	GRMZM2G340534_T01	8444
lncRNA_9245.1	2	193847299	193847521	*	GRMZM2G158809_T01	2204
lncRNA_9353.1	2	198344634	198344945	*	AC185415.3_FGT005	4106
lncRNA_9687.1	2	211643122	211643596	*	GRMZM2G401809_T01	2524
lncRNA_9757.1	2	213984052	213984431	*	GRMZM2G354072_T01	6548
lncRNA_9834.1	2	216302977	216303245	*	GRMZM2G070563_T01	2485
lncRNA_10034.1	2	225668390	225668595	*	GRMZM2G082785_T01	5456
lncRNA_10053.1	2	226440670	226441165	*	GRMZM2G070831_T01	2139
lncRNA_10072.1	2	227108700	227109182	*	GRMZM2G083095_T01	7345
lncRNA_10083.1	2	228209229	228209557	-	GRMZM5G884280_T01	3893
lncRNA_10298.1	2	236859398	236859673	*	GRMZM2G070503_T01	2984
lncRNA_10553.1	3	8586497	8586865	*	GRMZM2G048012_T01	7204
lncRNA_10615.1	3	10694604	10695037	*	GRMZM2G479038_T01	2175
lncRNA_10623.1	3	11410521	11411300	*	GRMZM5G830695_T01	3348
lncRNA_10640.1	3	12426044	12426445	*	GRMZM2G010693_T01	3413
lncRNA_10699.1	3	15060066	15060309	*	GRMZM2G165044_T01	2175
lncRNA_10848.1	3	24861574	24861804	*	GRMZM2G055999_T01	2275
lncRNA_10849.1	3	24909908	24910168	*	GRMZM2G400439_T01	9054
lncRNA_10875.1	3	27808912	27809529	-	GRMZM2G123870_T01	6780
lncRNA_10914.1	3	30512257	30512567	-	GRMZM2G425747_T01	4362
lncRNA_11129.1	3	54192081	54192592	+	GRMZM5G830319_T01	8704
lncRNA_11267.1	3	75135662	75135930	*	GRMZM2G173734_T01	4925
lncRNA_11434.1	3	109375524	109376950	+	GRMZM2G073049_T01	3545
lncRNA_11468.3	3	113627738	113628905	-	GRMZM2G060596_T01	3535
lncRNA_11620.1	3	131632523	131632736	*	GRMZM2G030790_T01	4399
lncRNA_11653.1	3	134051662	134065144	+	GRMZM2G323936_T01	6085
lncRNA_11661.1	3	134801265	134801587	+	GRMZM2G005205_T01	2229
lncRNA_12041.1	3	162639367	162639672	*	GRMZM5G846152_T01	2170
lncRNA_12144.1	3	169657317	169657644	*	GRMZM2G070562_T01	2732
lncRNA_12194.1	3	172246392	172247144	*	GRMZM2G480551_T01	3256
lncRNA_12268.1	3	176502753	176502985	*	AC199067.2_FGT004	5696
lncRNA_12430.1	3	183538118	183538331	*	GRMZM2G045249_T01	2801
lncRNA_12461.1	3	184737712	184737981	*	GRMZM2G145753_T01	6166
lncRNA_12487.1	3	186228382	186228633	*	GRMZM2G009849_T01	2086
lncRNA_12531.1	3	187455135	187455341	*	GRMZM2G071645_T01	3023
lncRNA_12574.1	3	188723616	188724099	*	GRMZM2G310368_T01	4219
lncRNA_12579.1	3	189117470	189117711	*	AC205060.2_FGT002	4244
lncRNA_12608.1	3	190853689	190853894	*	GRMZM2G062429_T01	5623
lncRNA_12758.1	3	196998731	196999201	*	GRMZM2G154165_T01	7538
lncRNA_12812.1	3	199173836	199174258	-	GRMZM2G039246_T01	2256
lncRNA_12815.1	3	199337326	199337614	*	GRMZM5G856653_T01	2876
lncRNA_12857.1	3	200672965	200673431	*	GRMZM2G702140_T01	4341
lncRNA_12882.5	3	201366655	201367784	+	GRMZM2G079727_T01	3400
lncRNA_13023.1	3	207324120	207324487	*	GRMZM2G115390_T01	2324
lncRNA_13148.1	3	212856173	212856617	*	GRMZM2G408436_T01	3166
lncRNA_13245.1	3	217766312	217766843	*	GRMZM2G041015_T01	6938
lncRNA_13607.1	3	231795097	231795334	*	GRMZM2G136014_T01	3126
lncRNA_13667.1	4	2408434	2409362	-	GRMZM2G171045_T01	3979
lncRNA_13757.1	4	5116474	5116696	+	GRMZM2G044625_T01	5742
lncRNA_13792.15	4	6064707	6066539	+	AC218998.2_FGT007	8232
lncRNA_13796.1	4	6541621	6542134	+	GRMZM2G092101_T01	3138
lncRNA_13811.1	4	7447935	7448924	-	GRMZM2G122706_T01	5230
lncRNA_14042.1	4	26397593	26397825	*	GRMZM5G852329_T01	4130
lncRNA_14045.1	4	26398644	26399269	*	GRMZM5G852329_T01	2686
lncRNA_14046.1	4	26399571	26399863	*	GRMZM5G852329_T01	2092
lncRNA_14059.1	4	26692016	26692229	*	GRMZM2G111300_T01	7340
lncRNA_14103.1	4	29970710	29971298	*	GRMZM2G008913_T01	6118
lncRNA_14187.1	4	35664729	35664966	*	GRMZM2G017533_T01	2847
lncRNA_14347.1	4	47743006	47743387	*	GRMZM2G580536_T01	2583
lncRNA_14372.1	4	51338079	51338899	*	GRMZM2G130287_T01	2971
lncRNA_14397.1	4	54451124	54451421	*	GRMZM5G822573_T01	3175
lncRNA_14548.1	4	73402687	73403214	-	GRMZM2G053507_T01	5198
lncRNA_14567.1	4	75691714	75695044	-	GRMZM2G080281_T01	7276
lncRNA_14607.1	4	81624764	81626136	-	GRMZM2G140500_T01	3249
lncRNA_14794.3	4	117421109	117422799	+	AC217665.3_FGT005	7335
lncRNA_14837.1	4	126036716	126037288	+	GRMZM2G133563_T01	5479
lncRNA_14837.2	4	126036770	126037173	+	GRMZM2G133563_T01	5533
lncRNA_14947.1	4	140762229	140762503	*	GRMZM2G539230_T01	3216
lncRNA_14975.1	4	144521804	144522474	*	GRMZM2G038820_T01	4880
lncRNA_14976.1	4	144524220	144524420	*	GRMZM2G038820_T01	2934
lncRNA_15051.1	4	151763246	151763497	*	GRMZM2G150706_T01	4617
lncRNA_15285.1	4	165660798	165661061	*	GRMZM2G122846_T01	6639
lncRNA_15347.1	4	169458142	169458388	*	GRMZM2G307088_T01	2086
lncRNA_15542.1	4	178027516	178027772	*	GRMZM2G041269_T01	3554
lncRNA_15605.1	4	181280940	181281391	*	GRMZM2G016948_T01	7330
lncRNA_15675.1	4	184705139	184705395	*	GRMZM2G044862_T01	8884
lncRNA_15798.1	4	189985911	189986540	*	GRMZM2G328742_T01	4299
lncRNA_15809.1	4	190506378	190506635	*	GRMZM2G013302_T01	7751
lncRNA_15818.1	4	191041612	191043002	+	GRMZM2G091433_T01	3623
lncRNA_15818.2	4	191041612	191042568	+	GRMZM2G091433_T01	4057
lncRNA_15965.1	4	199035000	199035392	*	GRMZM2G034947_T01	2904
lncRNA_16013.1	4	201662452	201662691	*	GRMZM2G017411_T01	3152
lncRNA_16361.1	4	232496383	232496654	*	GRMZM2G474092_T01	2262
lncRNA_16519.1	4	237507229	237507501	*	GRMZM2G111319_T01	2039
lncRNA_16800.3	5	1666693	1667781	-	GRMZM2G004092_T01	8465
lncRNA_17103.1	5	7703605	7703868	*	GRMZM2G051403_T01	2157
lncRNA_17143.1	5	8542540	8542847	*	GRMZM2G064089_T01	6742
lncRNA_17215.1	5	11396006	11396417	*	GRMZM2G011098_T01	4667
lncRNA_17232.1	5	11789702	11790078	*	GRMZM2G024973_T01	3394
lncRNA_17323.1	5	14278249	14279960	+	GRMZM2G017137_T01	8457
lncRNA_17328.1	5	14577146	14577615	*	AC194402.2_FGT003	7783
lncRNA_17478.1	5	20631133	20631508	*	GRMZM2G170128_T01	4333
lncRNA_17801.1	5	42479929	42480503	*	GRMZM2G126197_T01	9775
lncRNA_17802.1	5	42484599	42485204	*	GRMZM2G126197_T01	5074
lncRNA_17803.1	5	42487786	42488102	*	GRMZM2G126197_T01	2176
lncRNA_17936.1	5	54215438	54215798	*	AC209062.3_FGT002	6593
lncRNA_17961.1	5	56684870	56685268	*	GRMZM5G803881_T01	4357
lncRNA_17968.1	5	56941925	56942507	-	GRMZM2G135674_T01	9977
lncRNA_18061.1	5	62216608	62216842	*	GRMZM2G701591_T01	5041
lncRNA_18175.1	5	70098451	70098783	*	GRMZM2G098438_T01	6597
lncRNA_18186.1	5	70815111	70815440	*	GRMZM2G164242_T01	2943
lncRNA_18238.1	5	74449244	74449528	*	GRMZM2G524937_T01	8005
lncRNA_18297.1	5	77742652	77743687	*	GRMZM2G033523_T01	8587
lncRNA_18332.1	5	80214673	80214877	*	GRMZM2G067313_T01	9653
lncRNA_18391.1	5	84545191	84545412	*	AC208217.3_FGT001	6944
lncRNA_18538.1	5	106292696	106293163	*	AC219022.3_FGT004	2545
lncRNA_18573.1	5	115446943	115447341	*	GRMZM2G396169_T01	7481
lncRNA_18665.1	5	131599755	131599966	*	GRMZM2G025448_T01	7808
lncRNA_18945.1	5	162039422	162039858	*	GRMZM2G179802_T01	7356
lncRNA_18956.1	5	162798234	162798463	*	GRMZM2G118479_T01	3260
lncRNA_19119.1	5	173147623	173147899	-	GRMZM2G418916_T01	4792
lncRNA_19399.1	5	185709195	185710032	-	GRMZM2G332843_T01	6744
lncRNA_19578.1	5	195032826	195033059	*	GRMZM2G404617_T01	2600
lncRNA_19635.1	5	198327435	198327656	*	GRMZM2G169044_T01	3855
lncRNA_19636.1	5	198328565	198329082	*	GRMZM2G169044_T01	2429
lncRNA_19639.1	5	198353394	198355761	+	GRMZM2G169024_T01	3243
lncRNA_19658.1	5	199211466	199212055	*	GRMZM2G076562_T01	2656
lncRNA_19774.1	5	203716091	203716452	*	GRMZM2G045404_T01	4330
lncRNA_19895.1	5	206661386	206662038	*	GRMZM2G140635_T01	2077
lncRNA_19982.1	5	208980384	208980957	*	GRMZM2G323013_T01	2288
lncRNA_20357.1	6	1827612	1827849	*	AC233871.1_FGT008	2263
lncRNA_20397.1	6	4839822	4840025	*	GRMZM5G878823_T01	3166
lncRNA_20685.1	6	13432564	13432933	+	AC203176.4_FGT003	7890
lncRNA_20704.1	6	14115561	14115837	*	GRMZM2G050768_T01	4296
lncRNA_20735.1	6	15479699	15480099	*	GRMZM2G145262_T01	2331
lncRNA_20912.1	6	26710660	26711019	*	AC203093.3_FGT001	3940
lncRNA_20965.1	6	34117141	34117525	*	GRMZM2G147804_T01	4932
lncRNA_21000.1	6	38419120	38419350	*	GRMZM2G089636_T01	2849
lncRNA_21185.1	6	66085272	66085560	*	GRMZM2G156422_T01	3313
lncRNA_21243.1	6	74058689	74059075	*	GRMZM2G063462_T01	8143
lncRNA_21325.1	6	83587291	83593630	-	GRMZM2G361633_T01	8864
lncRNA_21325.2	6	83592834	83593614	-	GRMZM2G361633_T01	8880
lncRNA_21387.1	6	87848697	87848988	*	GRMZM2G096363_T01	6447
lncRNA_21438.1	6	90902264	90902566	*	GRMZM2G136311_T01	3796
lncRNA_21450.1	6	91522700	91522951	*	GRMZM2G049027_T01	4207
lncRNA_21462.1	6	91807688	91807901	*	GRMZM2G128560_T01	2465
lncRNA_21635.1	6	103295453	103295942	*	GRMZM2G079080_T01	2252
lncRNA_21803.1	6	112088472	112090224	+	AC197124.3_FGT002	3626
lncRNA_21813.1	6	112443369	112443765	*	GRMZM2G553687_T01	3484
lncRNA_21872.1	6	115548611	115552956	-	GRMZM2G166364_T01	2007
lncRNA_21873.1	6	115549908	115552004	-	GRMZM2G166364_T01	3304
lncRNA_21882.1	6	116233659	116233886	*	GRMZM2G028862_T01	4843
lncRNA_21884.1	6	116309856	116310278	*	GRMZM2G095628_T01	4492
lncRNA_21974.1	6	122227385	122227882	*	GRMZM2G122198_T01	7995
lncRNA_22103.1	6	129862155	129862822	*	GRMZM2G701112_T01	3963
lncRNA_22121.1	6	131104590	131105097	*	AC207189.4_FGT002	4061
lncRNA_22305.1	6	140870944	140871212	*	GRMZM2G093647_T01	6398
lncRNA_22371.1	6	143689686	143690078	*	GRMZM5G815715_T01	3616
lncRNA_22408.1	6	145359059	145359265	*	GRMZM2G022252_T01	2653
lncRNA_22601.1	6	152680893	152681874	+	GRMZM5G870838_T01	2937
lncRNA_22760.1	6	158188551	158188835	*	GRMZM2G009717_T01	3736
lncRNA_22914.1	6	162089572	162090207	+	GRMZM2G093422_T01	9723
lncRNA_23098.1	6	166186230	166186441	*	GRMZM5G847466_T01	2422
lncRNA_23272.1	7	3875671	3875962	*	AC207544.3_FGT011	3205
lncRNA_23421.1	7	11438852	11440485	-	GRMZM2G401308_T01	5601
lncRNA_23426.1	7	11482377	11482865	*	GRMZM2G093815_T01	9396
lncRNA_23588.1	7	25176860	25177588	*	GRMZM2G535019_T01	2923
lncRNA_23606.1	7	27336293	27336861	*	GRMZM2G082830_T01	7697
lncRNA_23678.1	7	36237014	36237533	*	GRMZM2G364851_T01	2978
lncRNA_23814.1	7	50527207	50527614	*	GRMZM2G053927_T01	2976
lncRNA_23997.1	7	89336615	89337150	-	GRMZM2G367355_T01	5308
lncRNA_24010.1	7	91238554	91238939	*	GRMZM2G519152_T01	3588
lncRNA_24059.1	7	97208595	97209012	*	GRMZM2G058754_T01	8992
lncRNA_24099.1	7	101161586	101162045	*	GRMZM2G457407_T01	2087
lncRNA_24128.1	7	104787628	104788037	*	GRMZM2G010389_T01	2926
lncRNA_24181.1	7	111357465	111357764	*	GRMZM2G057037_T01	3060
lncRNA_24210.1	7	115313555	115313930	*	GRMZM2G027563_T01	8290
lncRNA_24230.1	7	117264965	117266381	-	GRMZM2G160364_T01	2527
lncRNA_24242.1	7	117817826	117818886	+	GRMZM2G146673_T01	4943
lncRNA_24441.1	7	131316049	131316561	*	GRMZM2G151407_T01	3001
lncRNA_24502.1	7	135261132	135261508	*	AC203401.3_FGT003	6817
lncRNA_24588.1	7	139540205	139540483	*	GRMZM2G170420_T01	4372
lncRNA_24636.1	7	141868593	141868814	*	GRMZM2G052893_T01	2562
lncRNA_24812.1	7	149197880	149198621	+	GRMZM2G455085_T01	7100
lncRNA_24962.1	7	155638935	155639182	*	GRMZM2G000361_T01	5015
lncRNA_25052.1	7	158649710	158649981	*	AC225308.2_FGT005	2996
lncRNA_25334.2	7	168282798	168283744	+	GRMZM2G160569_T01	7419
lncRNA_25334.3	7	168282798	168283704	+	GRMZM2G160569_T01	7459
lncRNA_25358.1	7	169212111	169212346	*	GRMZM2G025685_T01	2440
lncRNA_25398.1	7	170455610	170456729	+	GRMZM2G111713_T01	6568
lncRNA_25413.1	7	170687310	170688039	-	GRMZM2G433767_T01	8918
lncRNA_25413.2	7	170687577	170687995	-	GRMZM2G433767_T01	8962
GRMZM2G144971_T04	7	172392978	172395119	+	GRMZM2G144971_T01	7897
lncRNA_25574.1	7	174778454	174778940	*	GRMZM2G134480_T01	6245
lncRNA_25664.1	8	2416278	2417156	*	GRMZM2G464491_T01	5639
lncRNA_25773.1	8	7770913	7773126	-	GRMZM2G448776_T01	2172
lncRNA_25849.1	8	11807792	11808517	*	GRMZM2G444567_T01	4580
lncRNA_25879.1	8	13588559	13589057	*	GRMZM2G165987_T01	3822
lncRNA_25926.1	8	15969543	15970148	*	GRMZM2G048804_T01	8745
lncRNA_25937.1	8	16558939	16559937	-	GRMZM2G587368_T01	7387
lncRNA_26196.1	8	37249005	37249449	*	GRMZM2G014788_T01	2649
GRMZM2G101042_T05	8	65660577	65662011	-	GRMZM2G101042_T01	2846
lncRNA_26395.1	8	67504566	67504794	*	GRMZM2G399338_T01	8438
lncRNA_26571.1	8	83456280	83456712	-	GRMZM5G812554_T01	2530
lncRNA_26815.1	8	106822781	106822988	*	GRMZM2G060922_T01	2680
lncRNA_26983.1	8	118429464	118429842	*	GRMZM2G162668_T01	8175
lncRNA_26993.1	8	119114056	119114322	*	AC234155.1_FGT002	2636
lncRNA_27022.1	8	120146570	120147299	*	GRMZM2G033230_T01	8865
lncRNA_27042.1	8	121425396	121425783	-	GRMZM2G082894_T01	3248
lncRNA_27050.1	8	121663465	121664526	*	GRMZM2G060327_T01	4907
lncRNA_27051.1	8	121666418	121667020	*	GRMZM2G060327_T01	2413
lncRNA_27093.1	8	123749473	123749835	*	GRMZM2G084477_T01	3656
lncRNA_27130.1	8	124919470	124919906	*	GRMZM2G420684_T01	2261
lncRNA_27173.1	8	128277627	128281582	+	AC202915.3_FGT002	2617
lncRNA_27219.1	8	131058443	131058980	+	GRMZM2G052630_T01	5807
lncRNA_27457.1	8	144034184	144034724	*	GRMZM2G004040_T01	5976
lncRNA_27584.1	8	150348118	150348502	*	GRMZM2G080767_T01	4770
lncRNA_27650.1	8	153661909	153662212	*	GRMZM2G169942_T01	2647
lncRNA_27710.1	8	155791587	155791817	*	GRMZM2G017193_T01	3553
lncRNA_27777.1	8	157880871	157881308	*	GRMZM2G444115_T01	2767
lncRNA_27782.1	8	157888129	157888468	-	GRMZM2G386389_T01	2227
lncRNA_27910.1	8	161991140	161991840	*	GRMZM5G837351_T01	2341
lncRNA_28069.1	8	166399369	166399587	*	GRMZM2G063126_T01	3099
lncRNA_28148.1	8	168702183	168702800	*	GRMZM2G088286_T01	9172
lncRNA_28152.1	8	168991721	168992206	*	GRMZM5G866699_T01	2238
lncRNA_28228.1	8	170961931	170962213	+	GRMZM2G310115_T01	5097
lncRNA_28341.1	8	173477301	173477697	*	GRMZM2G170079_T01	4537
lncRNA_28406.1	9	1432580	1433520	+	GRMZM2G027627_T01	9834
lncRNA_28406.2	9	1432615	1433520	+	GRMZM2G027627_T01	9834
lncRNA_28612.1	9	13912180	13912495	*	GRMZM2G481005_T01	5679
lncRNA_28810.1	9	21734343	21735451	+	GRMZM2G115156_T01	2022
lncRNA_29132.1	9	51802330	51802627	*	GRMZM5G826778_T01	5872
lncRNA_29319.1	9	86241121	86241471	*	GRMZM2G160149_T01	2507
lncRNA_29347.1	9	88578253	88578511	*	GRMZM2G344993_T01	5555
lncRNA_29387.1	9	91970163	91970433	*	GRMZM5G839512_T01	2014
lncRNA_29395.1	9	92910750	92911614	+	GRMZM2G344499_T01	2341
lncRNA_29424.1	9	95267501	95268075	*	AC211394.4_FGT004	6689
lncRNA_29552.1	9	106147435	106147784	*	GRMZM2G704308_T01	3482
lncRNA_29567.1	9	106888229	106888439	*	GRMZM5G836827_T01	8773
lncRNA_29632.1	9	112030557	112030778	*	GRMZM2G049229_T01	2484
lncRNA_29661.1	9	113810289	113810592	*	GRMZM2G368765_T01	3154
lncRNA_29725.1	9	117920644	117921212	+	GRMZM2G094828_T01	5972
lncRNA_29742.1	9	119396881	119397243	*	GRMZM2G028921_T01	9880
lncRNA_29889.1	9	128997095	128997506	*	GRMZM2G095104_T01	8464
lncRNA_29942.1	9	131848582	131849022	*	GRMZM2G006178_T01	6158
lncRNA_30000.1	9	134814355	134814558	*	GRMZM2G112402_T01	7924
lncRNA_30139.1	9	140222110	140222496	*	GRMZM2G045084_T01	2375
lncRNA_30290.1	9	145782488	145783000	*	GRMZM2G528283_T01	2150
lncRNA_30419.1	9	149775854	149776282	*	GRMZM2G061428_T01	2185
lncRNA_30449.1	9	150360515	150360788	+	GRMZM2G100120_T01	4857
lncRNA_30498.1	9	151890196	151890488	*	AC149810.2_FGT008	7084
lncRNA_30556.1	9	153181423	153182146	*	GRMZM2G175463_T01	3315
lncRNA_30557.1	9	153182409	153182795	*	GRMZM2G175463_T01	4301
lncRNA_4807.1	10	5276161	5276419	+	AC198781.3_FGT002	6900
lncRNA_4834.1	10	6079044	6079278	*	GRMZM5G805685_T01	2880
lncRNA_4892.2	10	9925692	9925988	+	GRMZM2G381429_T01	4558
lncRNA_5070.1	10	26665417	26665716	*	GRMZM2G064371_T01	5106
lncRNA_5256.1	10	61514737	61515506	+	GRMZM2G007248_T01	5946
lncRNA_5357.1	10	73842323	73842945	*	GRMZM2G465812_T01	7185
lncRNA_5358.1	10	73865343	73866235	*	GRMZM2G002976_T01	2807
lncRNA_5426.1	10	80883967	80884389	*	GRMZM2G058703_T01	3798
lncRNA_5482.1	10	85328618	85328960	*	GRMZM2G124744_T01	2017
GRMZM2G116626_T03	10	91733471	91733954	-	GRMZM2G116626_T01	4654
lncRNA_5561.1	10	91783635	91784730	-	AC188000.3_FGT003	7376
lncRNA_5561.2	10	91784455	91784730	-	AC188000.3_FGT003	7376
lncRNA_5678.1	10	101737464	101737865	*	GRMZM2G084547_T01	4316
lncRNA_5746.1	10	108313787	108313995	*	GRMZM2G097050_T01	5342
lncRNA_5762.1	10	109507650	109508262	*	GRMZM2G130351_T01	2212
lncRNA_5866.1	10	117487220	117487481	*	GRMZM2G039399_T01	7763
lncRNA_5949.1	10	122543542	122544277	-	GRMZM2G456586_T01	3035
lncRNA_6053.1	10	128429904	128430220	*	GRMZM2G175269_T01	6291
lncRNA_6093.1	10	130287759	130288399	*	GRMZM2G352023_T01	9166
lncRNA_6250.1	10	136324060	136341796	-	GRMZM2G702514_T01	8065
lncRNA_6330.1	10	140509284	140510014	*	GRMZM2G140924_T01	4150
lncRNA_6465.1	10	143748004	143748347	*	GRMZM2G017474_T01	2097

### Sheet: Intergenic lncRNAs >10kb
lncRNA transcript ID	Chr	Start	End	Strand	Nearest transcript annotated in AGPv3.31	Distance from the nearest transcript in bp
lncRNA_15.1	1	395880	396131	*	GRMZM2G408834_T01	10091
lncRNA_16.1	1	397882	398423	*	GRMZM2G408834_T01	12093
lncRNA_17.1	1	398960	399231	*	GRMZM2G408834_T01	13171
lncRNA_41.1	1	1681743	1682062	*	GRMZM2G474194_T01	17382
lncRNA_239.1	1	8019369	8019968	-	GRMZM2G075870_T01	12589
lncRNA_361.1	1	12527561	12528477	-	GRMZM2G166445_T01	29744
lncRNA_361.2	1	12527825	12528407	-	GRMZM2G166445_T01	30008
lncRNA_379.1	1	13154100	13154623	+	GRMZM2G181497_T01	22707
lncRNA_473.5	1	17322456	17322867	+	GRMZM2G115105_T01	60039
lncRNA_520.1	1	19581883	19582251	*	GRMZM2G097283_T01	22396
lncRNA_548.1	1	20541649	20542695	-	GRMZM2G155086_T01	12435
lncRNA_548.2	1	20541665	20543926	-	GRMZM2G155086_T01	12451
lncRNA_548.3	1	20541681	20542730	-	GRMZM2G155086_T01	12467
lncRNA_568.1	1	22011565	22012350	+	GRMZM2G346750_T01	55657
lncRNA_670.1	1	26749463	26749919	*	GRMZM2G365544_T01	15894
lncRNA_794.1	1	32656849	32657057	*	AC231441.1_FGT004	12750
lncRNA_803.1	1	33164262	33164587	*	GRMZM2G108032_T01	34213
lncRNA_807.1	1	33294851	33295323	*	GRMZM2G159110_T01	19313
lncRNA_832.1	1	34815728	34816008	*	GRMZM2G087275_T01	10158
lncRNA_1147.1	1	51787699	51787941	*	GRMZM2G174284_T01	28108
lncRNA_1199.1	1	54313360	54313748	*	GRMZM2G006404_T01	18166
lncRNA_1226.1	1	55470066	55470622	*	GRMZM2G056355_T01	11309
lncRNA_1283.1	1	59841343	59841764	*	GRMZM2G063048_T01	23539
lncRNA_1298.1	1	60479900	60480779	*	AC195378.3_FGT001	45180
lncRNA_1311.1	1	61259842	61260229	*	GRMZM2G086788_T01	33728
lncRNA_1335.1	1	62471531	62472829	+	GRMZM2G108523_T01	20217
lncRNA_1369.1	1	63936685	63937164	*	AC197387.3_FGT004	13388
lncRNA_1434.1	1	68760230	68760698	*	GRMZM2G031591_T01	16557
lncRNA_1458.1	1	70991435	70991641	*	GRMZM2G352708_T01	16907
lncRNA_1487.1	1	73047512	73047726	*	AC212231.3_FGT003	61189
lncRNA_1489.1	1	73349022	73351140	-	GRMZM2G470442_T01	31455
lncRNA_1489.2	1	73350508	73351140	-	GRMZM2G470442_T01	31455
lncRNA_1520.1	1	75582879	75584044	-	GRMZM2G425736_T01	191997
lncRNA_1529.1	1	76203104	76203528	*	GRMZM2G075892_T01	38735
lncRNA_1566.1	1	79781502	79781888	-	GRMZM2G045090_T01	17059
lncRNA_1584.1	1	81262974	81263662	*	GRMZM2G148695_T01	18197
lncRNA_1585.1	1	81264918	81265729	*	GRMZM2G148695_T01	20141
lncRNA_1696.1	1	90266101	90270428	+	GRMZM2G154580_T01	41259
lncRNA_1771.1	1	99614414	99614660	*	GRMZM2G155380_T01	30685
lncRNA_1851.1	1	111554160	111554468	*	GRMZM2G474602_T01	21482
lncRNA_1857.1	1	112273860	112275873	-	GRMZM2G083475_T01	117855
lncRNA_1881.1	1	118018991	118019683	*	GRMZM2G039577_T01	47350
lncRNA_1938.1	1	127117564	127117797	*	GRMZM2G342281_T01	12259
lncRNA_1952.1	1	133177003	133177446	*	GRMZM2G077250_T01	11096
lncRNA_1955.1	1	133291929	133292285	*	AC191362.3_FGT002	102466
lncRNA_2069.1	1	153212483	153215119	-	GRMZM2G321750_T01	94826
lncRNA_2086.1	1	156332325	156332666	*	GRMZM2G153414_T01	54273
lncRNA_2090.1	1	156761550	156762001	*	GRMZM2G005482_T01	11160
lncRNA_2181.1	1	165585758	165585976	*	GRMZM2G369987_T01	44660
lncRNA_2199.1	1	166424121	166424535	*	GRMZM2G158446_T01	22568
lncRNA_2200.1	1	166524357	166524559	*	GRMZM2G158446_T01	122804
lncRNA_2229.1	1	169906469	169906863	*	GRMZM2G155314_T01	97599
lncRNA_2262.1	1	172875222	172875700	*	AC210828.3_FGT007	16689
lncRNA_2291.1	1	174911402	174912016	*	GRMZM5G853836_T01	34414
lncRNA_2367.1	1	181224194	181224646	-	GRMZM2G357455_T01	44183
lncRNA_2370.1	1	181232092	181232384	*	GRMZM2G357455_T01	36445
lncRNA_2507.1	1	190077897	190078131	*	AC194172.3_FGT008	26803
lncRNA_2546.1	1	192840444	192840917	*	AC207619.3_FGT001	45196
lncRNA_2633.1	1	197750009	197750423	*	GRMZM2G164909_T01	30899
lncRNA_2651.1	1	199039599	199040428	+	GRMZM2G134735_T01	63131
lncRNA_2674.1	1	200345903	200346394	-	GRMZM5G889620_T01	23333
lncRNA_2701.1	1	202105973	202106203	*	GRMZM2G164872_T01	72161
lncRNA_2720.2	1	203059026	203059471	+	GRMZM2G109977_T01	25446
lncRNA_2804.3	1	206765048	206765789	+	GRMZM2G175818_T01	18985
lncRNA_2857.1	1	210518509	210518847	-	GRMZM2G373859_T01	12476
lncRNA_2893.1	1	213256130	213256439	*	GRMZM2G117193_T01	21237
lncRNA_3001.1	1	220437554	220438171	*	GRMZM2G355233_T01	12236
lncRNA_3042.1	1	222617324	222617540	*	GRMZM2G025855_T01	13728
lncRNA_3056.2	1	223209188	223209944	+	GRMZM2G450498_T01	15706
lncRNA_3120.1	1	226002295	226002577	*	GRMZM5G869779_T01	60498
lncRNA_3155.1	1	227345832	227346190	*	GRMZM2G449083_T01	29549
lncRNA_3189.1	1	229033405	229034390	-	GRMZM2G429533_T01	34655
lncRNA_3333.1	1	238084934	238085250	*	GRMZM2G115998_T01	56685
lncRNA_3442.1	1	246244168	246244886	-	GRMZM2G105189_T01	14729
lncRNA_3499.1	1	248756374	248756629	*	GRMZM2G335814_T01	19272
lncRNA_3522.1	1	249919502	249919764	*	GRMZM2G026098_T01	39827
lncRNA_3593.1	1	254110226	254116276	+	GRMZM2G099056_T01	143421
lncRNA_3835.1	1	265815986	265817482	-	GRMZM2G704032_T01	154054
lncRNA_3835.2	1	265816009	265817466	-	GRMZM2G704032_T01	154070
lncRNA_3835.3	1	265816791	265822412	-	GRMZM2G704032_T01	149124
lncRNA_3835.4	1	265820723	265822382	-	GRMZM2G704032_T01	149154
lncRNA_3841.1	1	266326197	266326718	*	GRMZM2G086003_T01	48923
lncRNA_3858.1	1	267564269	267564549	*	GRMZM5G865999_T01	39137
lncRNA_3859.1	1	267567168	267567452	*	GRMZM5G865999_T01	36234
lncRNA_3941.1	1	271678614	271678963	*	GRMZM2G000743_T01	14738
lncRNA_3963.3	1	272804464	272805413	-	AC233878.1_FGT004	73851
lncRNA_4025.2	1	275266182	275267493	+	GRMZM2G149923_T01	109174
lncRNA_4124.1	1	279826793	279827037	*	GRMZM2G063663_T01	17410
lncRNA_4178.1	1	282511908	282512222	*	GRMZM5G837018_T01	17718
lncRNA_4241.3	1	285276624	285278463	+	GRMZM2G039906_T01	11749
lncRNA_4319.1	1	288649681	288649955	*	GRMZM2G096241_T01	37304
lncRNA_4320.1	1	288664492	288664970	*	AC186656.4_FGT004	49893
lncRNA_4381.1	1	290791543	290792045	*	GRMZM2G004511_T01	86262
lncRNA_4447.1	1	293401057	293401585	+	GRMZM2G093725_T01	84530
lncRNA_4666.1	1	301227876	301228348	*	GRMZM2G024335_T01	12869
lncRNA_4670.1	1	301257902	301258999	*	GRMZM2G024335_T01	16237
lncRNA_7151.1	2	11321488	11321750	*	GRMZM5G838907_T01	13037
lncRNA_7274.5	2	15941743	15942587	+	GRMZM2G164413_T01	32106
lncRNA_7305.1	2	17297293	17297515	*	GRMZM2G125656_T01	16154
lncRNA_7314.1	2	17857164	17857701	*	GRMZM2G117060_T01	16689
lncRNA_7460.1	2	24606706	24606977	*	GRMZM2G157196_T01	28940
lncRNA_7569.1	2	30408060	30409212	+	GRMZM2G313754_T01	87808
lncRNA_7606.1	2	32656889	32657505	+	GRMZM2G321210_T01	177745
lncRNA_7670.1	2	36273771	36275193	-	GRMZM2G703008_T01	24415
lncRNA_7867.1	2	46113502	46114357	-	GRMZM2G131448_T01	38449
lncRNA_7893.1	2	47930639	47930867	*	GRMZM2G072955_T01	20613
lncRNA_7921.1	2	49929669	49930057	+	GRMZM2G135935_T01	11039
lncRNA_8000.1	2	57831190	57832736	*	GRMZM2G153275_T01	53883
lncRNA_8026.2	2	59157435	59161647	+	GRMZM2G703055_T01	44666
lncRNA_8054.1	2	61729427	61729856	*	GRMZM2G165063_T01	145438
lncRNA_8058.1	2	61980150	61980663	*	GRMZM2G122239_T01	21310
lncRNA_8109.1	2	68907885	68908407	*	GRMZM2G055854_T01	104271
lncRNA_8121.1	2	70401596	70401829	*	GRMZM5G826658_T01	56835
lncRNA_8179.1	2	78955260	78955802	*	GRMZM2G052386_T01	94904
lncRNA_8182.1	2	79693725	79694091	+	GRMZM2G422147_T01	139305
lncRNA_8210.1	2	83161049	83162228	+	GRMZM2G029211_T01	109186
lncRNA_8210.2	2	83161049	83162228	+	GRMZM2G029211_T01	109186
lncRNA_8224.1	2	84577391	84580781	+	GRMZM2G084863_T01	488051
lncRNA_8249.1	2	90533219	90533522	*	GRMZM2G353548_T01	192792
lncRNA_8269.1	2	95711100	95711530	*	GRMZM5G803503_T01	72837
lncRNA_8278.1	2	97766856	97767116	*	GRMZM2G450496_T01	11506
lncRNA_8281.1	2	97768258	97768588	*	GRMZM2G450496_T01	12908
lncRNA_8282.1	2	97773687	97774031	*	GRMZM2G450496_T01	18337
lncRNA_8345.1	2	109363246	109363814	*	GRMZM2G158043_T01	51625
lncRNA_8358.2	2	110997120	111007104	+	GRMZM2G021849_T01	15686
lncRNA_8373.1	2	111736034	111736463	+	AC204569.3_FGT002	23458
lncRNA_8434.1	2	116451700	116452119	*	GRMZM2G325453_T01	197341
lncRNA_8440.1	2	118741923	118742299	*	GRMZM2G003692_T01	30721
lncRNA_8441.1	2	118763282	118763687	*	GRMZM2G003692_T01	52080
lncRNA_8459.1	2	124322812	124323140	*	GRMZM2G164074_T01	94058
lncRNA_8504.1	2	133615773	133616166	*	GRMZM5G825076_T01	17951
lncRNA_8514.3	2	134546164	134547075	-	GRMZM2G117361_T01	113214
lncRNA_8544.1	2	139435062	139435294	*	GRMZM2G132968_T01	62082
lncRNA_8569.1	2	141955569	141955868	*	GRMZM2G027638_T01	83219
lncRNA_8591.1	2	145019808	145020258	*	GRMZM2G051738_T01	91211
lncRNA_8658.1	2	152576158	152576853	*	GRMZM2G455407_T01	46117
lncRNA_8660.2	2	152739074	152739814	+	GRMZM2G455407_T01	68452
lncRNA_8661.1	2	152741938	152742297	*	GRMZM2G389362_T01	60947
lncRNA_8707.1	2	157712782	157713418	*	GRMZM5G863076_T01	43099
lncRNA_8719.1	2	158318665	158319225	*	GRMZM2G009626_T01	53631
lncRNA_8739.1	2	159956519	159956721	*	GRMZM2G108258_T01	118399
lncRNA_8812.1	2	166843969	166844287	*	GRMZM2G098545_T01	25914
lncRNA_8834.1	2	168145214	168145538	*	GRMZM2G064898_T01	89215
lncRNA_8894.1	2	171570517	171570725	*	GRMZM2G134955_T01	15343
lncRNA_8907.2	2	172556174	172558226	-	GRMZM2G446872_T01	80605
lncRNA_8908.2	2	172600825	172602821	-	GRMZM2G446872_T01	125256
lncRNA_8963.1	2	176943611	176946938	-	GRMZM2G055960_T01	40711
GRMZM2G341405_T09	2	183173150	183173606	+	GRMZM2G341405_T01	10169
lncRNA_9073.1	2	185129813	185130100	+	GRMZM5G820822_T01	23623
lncRNA_9075.1	2	185162180	185162470	*	GRMZM2G073661_T01	22725
lncRNA_9124.1	2	187960820	187961340	+	GRMZM2G076017_T01	55441
lncRNA_9240.1	2	193568115	193568331	*	GRMZM2G181018_T01	45059
lncRNA_9243.1	2	193838831	193839476	+	GRMZM2G000692_T01	26507
lncRNA_9285.1	2	195450786	195451114	*	GRMZM2G155337_T01	103823
lncRNA_9328.1	2	197444375	197445042	*	GRMZM2G095327_T01	50644
lncRNA_9367.1	2	198848843	198849064	*	GRMZM2G103840_T01	38512
lncRNA_9426.3	2	200624465	200626584	+	GRMZM2G578411_T01	25220
lncRNA_9443.1	2	201705326	201705577	*	GRMZM2G181158_T01	78256
lncRNA_9706.1	2	212313473	212314950	-	GRMZM2G358987_T01	57168
lncRNA_9803.1	2	215592222	215592754	-	GRMZM2G166994_T01	25410
lncRNA_9832.1	2	216252534	216252755	*	GRMZM2G053434_T01	26590
lncRNA_9837.1	2	216362351	216362712	*	GRMZM2G005493_T01	35179
lncRNA_9989.1	2	223690404	223690983	*	GRMZM2G052507_T01	55710
lncRNA_9990.1	2	223696430	223701274	+	GRMZM2G172101_T01	144082
lncRNA_10019.4	2	225039310	225040065	-	GRMZM2G038024_T01	97897
lncRNA_10035.1	2	225669305	225669504	+	GRMZM2G057056_T01	16177
lncRNA_10045.1	2	226244601	226245747	+	GRMZM2G405804_T01	35359
lncRNA_10068.3	2	227005841	227006215	-	GRMZM2G106604_T01	37148
lncRNA_10082.1	2	228040802	228041189	*	GRMZM2G552793_T01	30327
lncRNA_10181.1	2	232158533	232159051	*	GRMZM2G115630_T01	22781
lncRNA_10186.1	2	232589547	232589770	*	GRMZM2G703423_T01	65484
lncRNA_10266.1	2	235357716	235358057	*	GRMZM2G021921_T01	19466
lncRNA_10332.1	3	180246	180885	*	GRMZM2G090168_T01	116465
lncRNA_10334.1	3	297425	297668	*	GRMZM2G035482_T01	11416
lncRNA_10339.1	3	581080	581324	*	GRMZM2G402779_T01	18984
lncRNA_10392.1	3	2299789	2300245	*	GRMZM2G145305_T01	39109
lncRNA_10606.1	3	10550512	10550727	*	GRMZM2G348238_T01	23702
lncRNA_10734.1	3	16727313	16728791	-	GRMZM2G139965_T01	52308
lncRNA_10762.1	3	18163440	18163783	*	GRMZM2G037134_T01	25594
lncRNA_10822.1	3	22742602	22742968	-	GRMZM2G009282_T01	78858
lncRNA_10871.1	3	27712202	27712590	*	AC219074.1_FGT001	10144
lncRNA_10910.1	3	31010695	31010946	*	AC226235.2_FGT001	12493
lncRNA_11014.1	3	40675940	40676473	+	GRMZM2G089959_T01	146212
lncRNA_11096.1	3	50301409	50303368	-	GRMZM2G119894_T01	199984
lncRNA_11108.1	3	52210930	52211857	+	GRMZM2G065230_T01	33159
lncRNA_11108.2	3	52210968	52214111	+	GRMZM2G065230_T01	30905
lncRNA_11122.1	3	53687837	53691979	-	GRMZM2G464662_T01	296731
lncRNA_11122.3	3	53689089	53691984	-	GRMZM2G464662_T01	297983
lncRNA_11135.1	3	55048096	55048392	*	GRMZM2G047616_T01	16171
lncRNA_11199.1	3	62495322	62496586	-	GRMZM2G087749_T01	102570
lncRNA_11235.1	3	68595426	68595938	*	GRMZM2G083635_T01	150182
lncRNA_11237.1	3	69164435	69165444	*	GRMZM2G052796_T01	42209
lncRNA_11249.1	3	71345652	71346038	*	GRMZM2G314652_T01	64890
lncRNA_11251.2	3	71486810	71490992	-	GRMZM5G833328_T01	389110
lncRNA_11281.2	3	76952738	76953376	+	GRMZM2G178319_T01	66058
lncRNA_11339.1	3	90753430	90753769	*	GRMZM2G046065_T01	35481
lncRNA_11355.1	3	92725589	92726011	+	GRMZM2G477728_T01	200562
lncRNA_11358.1	3	93688009	93688384	*	AC218973.3_FGT003	152089
lncRNA_11373.1	3	97617776	97618517	*	GRMZM2G081963_T01	73545
lncRNA_11414.1	3	105810091	105810375	*	AC210593.3_FGT001	162612
lncRNA_11418.1	3	106686705	106686992	*	GRMZM2G131319_T01	75792
lncRNA_11439.1	3	110786397	110786886	*	AC225185.3_FGT004	97853
lncRNA_11450.1	3	112331532	112332614	-	GRMZM2G086882_T01	106636
lncRNA_11457.1	3	112782663	112783064	*	GRMZM2G701596_T01	14164
lncRNA_11522.1	3	121558681	121560095	+	GRMZM2G454822_T01	31991
lncRNA_11531.1	3	122242857	122243702	*	GRMZM2G412885_T01	102497
lncRNA_11562.1	3	126211073	126211352	*	GRMZM2G351387_T01	19379
lncRNA_11589.1	3	128705091	128705373	*	GRMZM2G102580_T01	17043
lncRNA_11614.1	3	130024515	130027655	+	GRMZM2G097068_T01	22535
lncRNA_11614.2	3	130024522	130026490	+	GRMZM2G097068_T01	22542
lncRNA_11685.1	3	136364191	136364886	-	GRMZM2G082943_T01	42994
lncRNA_11730.1	3	140817831	140818330	*	GRMZM2G010925_T01	23195
lncRNA_11751.1	3	141829458	141836326	+	GRMZM2G035992_T01	87379
lncRNA_11856.1	3	148773399	148774635	+	AC184775.2_FGT002	66164
lncRNA_11867.1	3	149372933	149373200	*	GRMZM2G428168_T01	19211
lncRNA_11878.1	3	150819347	150819722	-	GRMZM2G530589_T01	47154
lncRNA_11939.1	3	155534768	155535028	*	GRMZM2G135095_T01	14400
lncRNA_11987.1	3	158012821	158013127	*	GRMZM2G106493_T01	50828
lncRNA_12050.1	3	163236876	163237337	*	GRMZM2G077143_T01	105915
lncRNA_12232.1	3	175214147	175215256	*	GRMZM2G136146_T01	11123
lncRNA_12297.2	3	177641371	177644293	+	GRMZM2G138888_T01	45651
lncRNA_12335.1	3	179501092	179501486	*	GRMZM2G456147_T01	19872
lncRNA_12541.2	3	187486343	187487126	-	GRMZM2G071790_T01	12235
lncRNA_12682.1	3	194095502	194102166	-	GRMZM2G152496_T01	23132
lncRNA_12698.1	3	194785935	194786174	*	GRMZM2G162768_T01	17329
lncRNA_12792.1	3	198611213	198611648	-	GRMZM2G042548_T01	27227
lncRNA_12811.1	3	199128380	199128968	-	GRMZM2G039246_T01	47546
lncRNA_12932.1	3	204050906	204051229	*	GRMZM5G890625_T01	11976
lncRNA_13157.1	3	213495507	213495968	*	GRMZM2G330302_T01	22109
lncRNA_13158.1	3	213498463	213499166	*	GRMZM2G330302_T01	25065
lncRNA_13161.1	3	213500244	213500873	-	GRMZM2G330302_T01	26846
lncRNA_13229.1	3	216990061	216990288	*	AC194039.4_FGT009	21558
lncRNA_13301.1	3	219797069	219798433	-	GRMZM5G848696_T01	13513
lncRNA_13309.1	3	220050474	220051980	-	GRMZM2G100911_T01	57890
lncRNA_13385.1	3	223319435	223319653	*	GRMZM2G142334_T01	52718
lncRNA_13472.1	3	226531810	226532022	*	GRMZM2G352858_T01	23476
lncRNA_13805.1	4	7147361	7147629	*	GRMZM2G132162_T01	29272
lncRNA_13848.2	4	11154759	11155844	-	GRMZM5G845634_T01	121091
lncRNA_13866.2	4	12798550	12799492	+	GRMZM2G377113_T01	124146
lncRNA_13987.1	4	22246317	22246848	*	GRMZM2G142030_T01	15694
lncRNA_14026.1	4	25242634	25243406	*	GRMZM2G411888_T01	12967
lncRNA_14130.1	4	31707448	31708252	-	GRMZM2G065076_T01	63833
lncRNA_14155.1	4	33255799	33256208	*	GRMZM2G404530_T01	98562
lncRNA_14174.1	4	34775271	34775663	*	GRMZM2G039934_T01	58861
lncRNA_14224.1	4	37293198	37293510	-	GRMZM2G363540_T01	28454
lncRNA_14256.1	4	39163093	39166332	-	GRMZM2G158153_T01	33178
lncRNA_14262.1	4	39414257	39414934	*	GRMZM2G005737_T01	49047
lncRNA_14440.2	4	62245893	62248750	-	GRMZM5G806975_T01	14341
lncRNA_14446.1	4	62681580	62686208	-	GRMZM2G153803_T01	103017
lncRNA_14446.2	4	62682281	62686240	-	GRMZM2G153803_T01	103718
lncRNA_14446.4	4	62684813	62686238	-	GRMZM2G153803_T01	106250
lncRNA_14446.5	4	62684884	62686208	-	GRMZM2G153803_T01	106321
lncRNA_14446.6	4	62684937	62686239	-	GRMZM2G153803_T01	106374
lncRNA_14499.1	4	67970938	67971483	*	GRMZM2G375733_T01	67201
lncRNA_14525.1	4	70819370	70822206	-	GRMZM2G104704_T01	154963
lncRNA_14525.2	4	70819370	70822171	-	GRMZM2G104704_T01	154963
lncRNA_14549.1	4	73450667	73450935	*	GRMZM2G053507_T01	53178
lncRNA_14612.1	4	82116105	82116412	*	GRMZM2G495171_T01	53883
lncRNA_14616.1	4	82125825	82126079	*	GRMZM2G510127_T01	51832
lncRNA_14624.1	4	82387054	82387754	-	GRMZM2G702502_T01	18074
lncRNA_14743.1	4	108495622	108495963	*	GRMZM2G069736_T01	35795
lncRNA_14754.1	4	110278658	110278894	*	AC211658.4_FGT002	27816
lncRNA_14761.2	4	112670836	112671220	+	AC217811.3_FGT003	22354
lncRNA_14791.1	4	117340728	117341563	*	GRMZM2G702552_T01	17877
lncRNA_14793.1	4	117547015	117547416	*	GRMZM2G423663_T01	109362
lncRNA_14841.2	4	126564317	126564962	+	GRMZM2G145054_T01	63233
lncRNA_14915.1	4	135505459	135506026	*	GRMZM2G044677_T01	19177
lncRNA_14938.1	4	139257568	139258011	*	AC216201.3_FGT005	34868
lncRNA_14940.1	4	139844648	139845049	+	GRMZM2G430501_T01	87611
lncRNA_15030.2	4	149693721	149695345	-	GRMZM2G522468_T01	18047
lncRNA_15097.1	4	154843045	154843247	+	GRMZM2G138407_T01	16391
lncRNA_15151.1	4	158386708	158387121	*	GRMZM2G066615_T01	14550
lncRNA_15167.1	4	159317760	159319329	-	GRMZM2G178795_T01	78702
lncRNA_15301.1	4	166768383	166768738	*	GRMZM2G380457_T01	34594
lncRNA_15324.1	4	167404282	167405823	-	GRMZM2G493160_T01	53088
lncRNA_15415.1	4	171894957	171895212	*	AC189280.3_FGT001	19506
lncRNA_15426.1	4	172250270	172250778	*	GRMZM2G140901_T01	25551
lncRNA_15429.1	4	172293380	172297061	-	GRMZM2G027302_T01	176744
lncRNA_15519.1	4	176482867	176483142	*	GRMZM2G091143_T01	11456
lncRNA_15612.2	4	181476393	181477081	+	GRMZM2G025470_T01	21229
lncRNA_15668.1	4	184186173	184186786	*	GRMZM2G113967_T01	28604
lncRNA_15678.1	4	184764764	184764977	*	GRMZM2G347541_T01	39848
lncRNA_15841.1	4	192189451	192189850	*	GRMZM2G117614_T01	56042
lncRNA_15957.1	4	198566908	198567604	*	GRMZM2G317270_T01	10031
lncRNA_15987.1	4	200326802	200333040	+	GRMZM2G118385_T01	29881
lncRNA_16031.1	4	202771356	202771850	+	GRMZM2G118082_T01	70952
lncRNA_16031.2	4	202771387	202771850	+	GRMZM2G118082_T01	70983
lncRNA_16052.1	4	204333124	204334950	+	GRMZM2G012416_T01	93610
lncRNA_16063.1	4	205202251	205203184	-	GRMZM2G003944_T01	65213
lncRNA_16074.1	4	206023624	206023877	*	GRMZM2G103013_T01	38282
lncRNA_16085.1	4	207166646	207167389	*	AC192405.3_FGT001	33530
lncRNA_16104.1	4	209672042	209674756	+	GRMZM2G094541_T01	25236
lncRNA_16202.1	4	219939045	219940015	*	GRMZM2G119475_T01	35673
lncRNA_16301.4	4	228774005	228775122	-	GRMZM2G117113_T01	27311
lncRNA_16360.1	4	232348623	232349643	+	GRMZM2G116079_T01	85174
lncRNA_16368.1	4	232594120	232594910	*	GRMZM2G171423_T01	29787
lncRNA_16630.1	4	239821590	239821849	*	GRMZM2G391413_T01	43803
lncRNA_16656.2	4	240241751	240242174	+	GRMZM2G006234_T01	12819
lncRNA_17058.1	5	6493150	6493684	*	GRMZM2G312069_T01	17121
lncRNA_17102.1	5	7697148	7697538	+	GRMZM2G051270_T01	12699
lncRNA_17299.1	5	13708050	13708487	*	GRMZM2G122185_T01	22566
lncRNA_17320.1	5	14270434	14270771	-	GRMZM5G858249_T01	77505
lncRNA_17347.1	5	15057102	15057362	*	GRMZM2G332390_T01	25426
lncRNA_17510.1	5	22201798	22216474	-	GRMZM2G063632_T01	63499
lncRNA_17589.2	5	27123386	27123668	-	GRMZM2G341036_T01	27100
lncRNA_17617.1	5	29696296	29696509	*	GRMZM2G019006_T01	27965
lncRNA_17643.1	5	31351642	31353392	*	GRMZM2G075051_T01	61778
lncRNA_17644.1	5	31354751	31354985	*	GRMZM2G075051_T01	64887
lncRNA_17662.1	5	32549097	32549394	*	GRMZM2G082906_T01	20442
lncRNA_17710.1	5	36512041	36512479	*	GRMZM2G110976_T01	22379
lncRNA_17714.1	5	36630277	36630518	*	GRMZM2G087827_T01	13610
lncRNA_17720.2	5	36954728	36955237	-	GRMZM5G881846_T01	29636
lncRNA_17757.1	5	38951815	38952327	*	GRMZM2G303631_T01	48956
lncRNA_17783.1	5	40643286	40643682	*	GRMZM2G150893_T01	54532
lncRNA_17796.1	5	42194422	42196958	+	GRMZM2G583235_T01	11065
lncRNA_17804.1	5	42512721	42512932	*	GRMZM2G126182_T01	18910
lncRNA_17828.1	5	44961217	44961702	*	GRMZM2G159890_T01	51948
lncRNA_17835.1	5	45749975	45750211	*	GRMZM5G895933_T01	22978
lncRNA_17859.1	5	48451514	48451984	*	GRMZM2G163544_T01	20738
lncRNA_17872.2	5	49121936	49122471	-	GRMZM5G888791_T01	164290
lncRNA_18005.1	5	59475360	59475606	+	GRMZM2G513713_T01	20437
lncRNA_18013.1	5	59751543	59752945	-	GRMZM2G037299_T01	64034
lncRNA_18121.1	5	66697515	66697734	*	GRMZM2G114888_T01	162328
lncRNA_18156.1	5	69003822	69004096	*	GRMZM2G163849_T01	90466
lncRNA_18187.1	5	70870338	70870615	*	GRMZM5G865943_T01	27659
lncRNA_18299.1	5	77745388	77745837	*	GRMZM2G033523_T01	11323
lncRNA_18347.2	5	81064159	81064811	-	GRMZM2G104425_T01	48602
lncRNA_18361.1	5	82362115	82362977	*	GRMZM5G867030_T01	89252
lncRNA_18475.1	5	93982405	93982758	*	GRMZM2G340296_T01	32696
lncRNA_18513.1	5	99939250	99940515	-	GRMZM2G086587_T01	107695
lncRNA_18584.1	5	117226362	117227386	+	GRMZM2G470666_T01	252637
lncRNA_18649.1	5	129307901	129308809	-	GRMZM2G008593_T01	46701
lncRNA_18650.1	5	129599339	129599673	*	GRMZM2G132671_T01	145241
lncRNA_18653.1	5	130508695	130508918	*	GRMZM2G118098_T01	23872
lncRNA_18669.1	5	131968901	131969121	*	GRMZM2G176922_T01	195514
lncRNA_18700.1	5	135520529	135520803	*	GRMZM2G173729_T01	24105
lncRNA_18724.1	5	137576571	137578206	-	GRMZM2G024260_T01	20301
lncRNA_18788.1	5	146107850	146108276	*	GRMZM2G033538_T01	109503
lncRNA_18818.1	5	148685409	148686377	-	GRMZM2G016393_T01	41201
lncRNA_18826.1	5	149568349	149568930	*	GRMZM2G135588_T01	65738
lncRNA_18862.1	5	153419605	153419805	*	GRMZM2G030259_T01	56409
lncRNA_18913.1	5	159561975	159563161	+	GRMZM2G027886_T01	67803
lncRNA_18944.1	5	161785523	161786175	+	GRMZM5G837595_T01	259127
lncRNA_18944.2	5	161785527	161786087	+	GRMZM5G837595_T01	259131
lncRNA_18980.1	5	164022365	164024135	-	GRMZM2G386811_T01	37926
lncRNA_18982.1	5	164047940	164049481	*	GRMZM2G143008_T01	21256
lncRNA_19002.1	5	165996748	165996969	*	GRMZM2G532970_T01	89633
lncRNA_19113.1	5	172743320	172743827	+	GRMZM2G540772_T01	38143
lncRNA_19122.1	5	173182824	173184065	+	GRMZM2G093716_T01	202087
lncRNA_19131.1	5	173572235	173572486	*	GRMZM2G371784_T01	29441
lncRNA_19155.1	5	174513210	174513776	*	AC194321.3_FGT009	20647
lncRNA_19216.1	5	177562041	177562283	*	GRMZM2G454702_T01	28064
lncRNA_19381.1	5	184965268	184965541	-	GRMZM2G043394_T01	175994
lncRNA_19397.1	5	185682343	185683649	-	GRMZM2G332843_T01	33127
lncRNA_19397.2	5	185682343	185683494	-	GRMZM2G332843_T01	33282
lncRNA_19422.1	5	187385279	187385556	*	GRMZM2G153725_T01	15131
lncRNA_19482.1	5	189979345	189979899	+	GRMZM2G140669_T01	44421
lncRNA_19576.1	5	194777338	194777901	*	GRMZM2G144097_T01	13974
lncRNA_19682.1	5	200090761	200091116	+	AC233960.1_FGT003	58913
lncRNA_19694.1	5	200607895	200608385	*	GRMZM2G108087_T01	22737
lncRNA_19938.1	5	207543046	207543523	*	GRMZM2G036092_T01	11372
lncRNA_19991.1	5	209067643	209067897	*	GRMZM2G427529_T01	30760
lncRNA_20003.1	5	209497574	209497901	*	GRMZM2G359874_T01	20537
lncRNA_20107.2	5	212210793	212212400	-	GRMZM2G124416_T01	10777
lncRNA_20107.3	5	212211351	212212397	-	GRMZM2G124416_T01	10780
lncRNA_20159.1	5	213460362	213460683	*	GRMZM2G051005_T01	10314
lncRNA_20362.1	6	2124862	2125332	*	GRMZM2G313321_T01	66704
lncRNA_20681.1	6	13184762	13186551	-	GRMZM2G003461_T01	19796
lncRNA_20683.2	6	13376366	13382931	-	GRMZM2G003461_T01	169101
lncRNA_20693.1	6	13938466	13938911	*	GRMZM2G121024_T01	16507
lncRNA_20695.1	6	13940173	13940441	*	GRMZM2G121024_T01	18214
lncRNA_20726.1	6	14863615	14864098	+	GRMZM5G884722_T01	23358
lncRNA_20728.1	6	14936123	14936330	+	GRMZM2G172982_T01	22964
lncRNA_20729.1	6	15235436	15235956	*	AC186585.4_FGT002	28059
lncRNA_20783.1	6	15970423	15971173	*	GRMZM2G381514_T01	15243
lncRNA_20793.1	6	16474046	16475043	*	GRMZM2G393433_T01	180398
lncRNA_20794.1	6	16525643	16526088	*	GRMZM2G393433_T01	231995
lncRNA_20874.1	6	21771609	21776595	+	GRMZM2G005622_T01	163968
lncRNA_20907.1	6	26577716	26578193	*	GRMZM2G460371_T01	66171
lncRNA_20942.1	6	29812661	29813250	*	GRMZM5G881739_T01	28520
lncRNA_20962.1	6	33510435	33510790	*	GRMZM2G179270_T01	32215
lncRNA_20987.1	6	36383410	36383842	*	GRMZM2G164311_T01	26803
lncRNA_20998.1	6	38409757	38410301	-	GRMZM2G089575_T01	16173
lncRNA_21042.1	6	44867332	44867614	*	GRMZM2G156881_T01	106862
lncRNA_21044.1	6	45197578	45197793	*	GRMZM2G124617_T01	145109
lncRNA_21054.1	6	45954345	45954664	*	GRMZM2G458548_T01	80761
lncRNA_21057.1	6	46610034	46611700	+	GRMZM2G319104_T01	91034
lncRNA_21080.1	6	51821962	51822170	*	GRMZM2G135452_T01	15385
lncRNA_21085.1	6	52348531	52348751	*	GRMZM2G353905_T01	94546
lncRNA_21090.1	6	53370964	53371335	*	GRMZM5G889152_T01	323773
lncRNA_21145.1	6	61242661	61243733	+	GRMZM5G808811_T01	101895
lncRNA_21139.1	6	61455575	61455887	*	GRMZM2G473367_T01	111974
lncRNA_21165.1	6	63357357	63357823	*	GRMZM2G700954_T01	31210
lncRNA_21171.1	6	64124252	64124634	*	GRMZM2G052812_T01	43713
lncRNA_21172.1	6	64125375	64125930	*	GRMZM2G052812_T01	44836
lncRNA_21187.1	6	66320691	66320925	+	GRMZM2G091490_T01	131457
lncRNA_21239.1	6	73415579	73419037	-	GRMZM2G062638_T01	49481
lncRNA_21239.2	6	73415590	73418961	-	GRMZM2G062638_T01	49492
lncRNA_21239.3	6	73415595	73419037	-	GRMZM2G062638_T01	49497
lncRNA_21253.1	6	74818545	74818816	*	GRMZM2G002100_T01	51018
lncRNA_21271.1	6	78559124	78559399	-	GRMZM2G113640_T01	190359
lncRNA_21289.1	6	80700352	80701178	-	GRMZM2G017636_T01	106527
lncRNA_21323.1	6	83491359	83493219	-	GRMZM5G813768_T01	75317
lncRNA_21323.2	6	83491423	83493104	-	GRMZM5G813768_T01	75381
lncRNA_21400.1	6	88835164	88835565	*	GRMZM2G018946_T01	20024
lncRNA_21443.1	6	91113935	91114382	*	GRMZM2G343068_T01	17895
lncRNA_21506.1	6	94602096	94602493	+	GRMZM2G061465_T01	13309
lncRNA_21554.1	6	96996536	96996907	*	GRMZM2G024437_T01	41681
lncRNA_21656.1	6	104238371	104238625	-	GRMZM2G178432_T01	139954
lncRNA_21706.1	6	106635202	106636273	-	GRMZM2G102888_T01	22121
lncRNA_21710.1	6	106816204	106816524	*	GRMZM2G464887_T01	85053
lncRNA_21738.1	6	108316557	108317586	*	GRMZM2G073086_T01	19293
lncRNA_21749.3	6	108936314	108942101	+	GRMZM2G038878_T01	52755
lncRNA_21750.1	6	108940221	108940435	*	GRMZM2G087766_T01	44951
lncRNA_21818.1	6	112781515	112781739	*	GRMZM2G142751_T01	11284
lncRNA_21820.1	6	112856848	112857364	+	GRMZM2G142751_T01	86617
lncRNA_21821.1	6	112857851	112858364	+	GRMZM2G142751_T01	87620
lncRNA_21973.1	6	122161364	122162173	-	GRMZM5G803221_T01	107584
lncRNA_21973.2	6	122161365	122162173	-	GRMZM5G803221_T01	107584
lncRNA_22016.1	6	124134955	124135167	*	GRMZM2G122577_T01	36963
lncRNA_22017.2	6	124136259	124160669	+	GRMZM2G122577_T01	38267
lncRNA_22037.1	6	125341367	125341736	-	GRMZM2G152040_T01	28609
GRMZM2G424783_T03	6	134521242	134522276	+	GRMZM2G424783_T01	22442
lncRNA_22235.1	6	136562326	136563164	-	GRMZM2G045720_T01	11202
lncRNA_22235.2	6	136562843	136563182	-	GRMZM2G045720_T01	11719
lncRNA_22294.1	6	140182862	140184156	+	GRMZM2G012021_T01	13460
lncRNA_22317.1	6	141434000	141434402	*	GRMZM2G156754_T01	23326
lncRNA_22326.1	6	141851675	141852150	+	GRMZM2G007038_T01	24734
lncRNA_22364.1	6	143292789	143293336	-	GRMZM2G362926_T01	27212
lncRNA_22394.1	6	144802740	144803042	*	GRMZM2G042797_T01	13122
lncRNA_22416.1	6	145754259	145754564	*	GRMZM2G176651_T01	32244
lncRNA_22507.1	6	149561412	149561823	*	GRMZM2G091201_T01	12976
lncRNA_22582.1	6	152064532	152066241	+	AC206217.2_FGT006	76531
lncRNA_22702.1	6	156489378	156489808	*	GRMZM2G140932_T01	19290
lncRNA_22982.1	6	163659629	163660290	+	GRMZM2G149800_T01	34228
lncRNA_23276.1	7	3967111	3967348	*	GRMZM2G450797_T01	55633
lncRNA_23290.1	7	4866418	4866631	+	GRMZM2G167892_T01	32590
lncRNA_23318.1	7	5717528	5719343	+	AC221004.3_FGT003	150679
lncRNA_23464.1	7	13881298	13881512	*	GRMZM2G108076_T01	18868
lncRNA_23498.1	7	16854038	16854540	*	GRMZM2G039746_T01	66201
lncRNA_23507.1	7	17575398	17576005	*	GRMZM2G542990_T01	14321
lncRNA_23613.1	7	28298256	28298567	*	GRMZM2G382273_T01	15170
lncRNA_23621.1	7	28989169	28989497	*	GRMZM2G374213_T01	158358
lncRNA_23660.1	7	34466281	34466688	*	AC233933.1_FGT001	15756
lncRNA_23682.1	7	36635096	36635459	*	GRMZM5G806695_T01	11276
lncRNA_23693.1	7	37704965	37705276	*	GRMZM5G805008_T01	33962
lncRNA_23725.1	7	41504930	41505357	-	AC198901.4_FGT004	18697
lncRNA_23762.1	7	45271639	45273249	-	GRMZM2G336680_T01	52609
lncRNA_23772.1	7	46308043	46308659	-	GRMZM2G078424_T01	13057
lncRNA_23813.1	7	50503711	50503983	*	GRMZM2G053927_T01	26607
lncRNA_23817.1	7	50791850	50792996	-	GRMZM2G053927_T01	251081
lncRNA_23830.1	7	55662919	55663248	*	GRMZM2G058484_T01	10704
lncRNA_23831.1	7	55669621	55669969	*	GRMZM2G058484_T01	17406
lncRNA_23849.1	7	63062115	63062490	*	GRMZM2G087228_T01	19585
lncRNA_23852.1	7	63447482	63447707	*	GRMZM2G102851_T01	129305
lncRNA_23859.1	7	66619292	66619792	+	GRMZM2G041631_T01	260757
lncRNA_23944.1	7	83662675	83662979	*	GRMZM2G092137_T01	125732
lncRNA_23946.1	7	84232613	84232941	-	GRMZM2G157953_T01	71826
lncRNA_23951.1	7	84471973	84472311	*	GRMZM2G157422_T01	42215
lncRNA_23961.1	7	84853425	84853643	*	GRMZM2G130910_T01	16525
lncRNA_23972.1	7	85738879	85742162	+	GRMZM5G818812_T01	48145
lncRNA_23985.1	7	87758144	87759950	+	GRMZM2G461592_T01	214723
lncRNA_23986.1	7	87795917	87796220	*	GRMZM5G803153_T01	252024
lncRNA_23987.1	7	87820037	87820276	*	GRMZM5G803153_T01	276144
lncRNA_24008.1	7	91188951	91189674	*	GRMZM2G519152_T01	44458
lncRNA_24023.1	7	93232148	93232552	*	GRMZM2G154621_T01	20736
lncRNA_24069.1	7	98130152	98130430	*	GRMZM2G019393_T01	17884
lncRNA_24079.1	7	98622756	98623426	*	GRMZM2G081841_T01	25819
lncRNA_24206.1	7	115049555	115050576	+	GRMZM2G015349_T01	27215
lncRNA_24228.1	7	117257204	117258765	-	GRMZM2G160364_T01	10143
lncRNA_24410.1	7	130145669	130146018	+	GRMZM5G824938_T01	14413
lncRNA_24468.1	7	133104588	133107748	+	GRMZM2G394027_T01	18735
lncRNA_24591.1	7	139560847	139562085	-	GRMZM2G170420_T01	12750
lncRNA_24622.1	7	141364294	141366944	-	GRMZM5G876112_T01	90917
lncRNA_24622.2	7	141364294	141366939	-	GRMZM5G876112_T01	90917
lncRNA_24622.3	7	141364295	141366944	-	GRMZM5G876112_T01	90918
lncRNA_24622.4	7	141364392	141366913	-	GRMZM5G876112_T01	91015
lncRNA_24652.1	7	142068060	142069406	*	GRMZM5G841994_T01	26849
lncRNA_24742.1	7	145996514	145996722	-	GRMZM2G146173_T01	19859
lncRNA_24809.1	7	149137220	149137468	*	GRMZM2G077673_T01	31789
lncRNA_25171.1	7	162570932	162571444	*	GRMZM2G017016_T01	29069
lncRNA_25372.1	7	169790057	169790474	*	GRMZM2G037478_T01	75728
lncRNA_25596.1	7	175501552	175502042	*	AC202532.4_FGT006	10447
lncRNA_25830.4	8	10641033	10645670	+	GRMZM2G086952_T01	48594
lncRNA_25838.1	8	11200210	11200543	*	GRMZM2G438998_T01	49490
lncRNA_25949.1	8	17119264	17120331	*	GRMZM2G162928_T01	47685
lncRNA_25990.1	8	19162133	19162440	*	GRMZM2G125020_T01	34233
lncRNA_25993.1	8	19496623	19497015	+	GRMZM2G070487_T01	16666
lncRNA_26007.1	8	20560634	20560933	*	GRMZM2G102490_T01	12153
lncRNA_26050.1	8	22426263	22427042	+	GRMZM2G309568_T01	79588
lncRNA_26096.1	8	25728624	25729165	-	GRMZM2G096234_T01	221888
lncRNA_26193.1	8	36886888	36887109	*	GRMZM2G143777_T01	155151
lncRNA_26212.1	8	39462845	39463182	*	GRMZM2G098912_T01	11676
lncRNA_26243.1	8	47391699	47391970	*	GRMZM2G115905_T01	42932
lncRNA_26251.1	8	50977802	50978014	*	GRMZM2G100662_T01	221966
lncRNA_26257.1	8	52818713	52819610	*	AC210669.3_FGT001	24066
lncRNA_26269.1	8	54042038	54042295	*	GRMZM5G850758_T01	15216
lncRNA_26417.1	8	69439647	69439901	*	GRMZM2G311898_T01	165003
lncRNA_26475.1	8	73975467	73976655	+	GRMZM2G150484_T01	63386
lncRNA_26538.1	8	79432884	79433109	*	GRMZM2G454327_T01	24993
lncRNA_26574.1	8	84539069	84539360	*	AC199363.4_FGT003	53017
lncRNA_26592.1	8	85582877	85583691	+	GRMZM5G872167_T01	256665
lncRNA_26600.1	8	86990209	86990441	*	GRMZM2G351775_T01	11914
lncRNA_26670.1	8	93751233	93751720	*	GRMZM5G830596_T01	58164
lncRNA_26691.1	8	95332206	95332430	*	GRMZM2G074645_T01	41679
lncRNA_26755.1	8	101727858	101728230	*	AC234152.1_FGT005	45459
lncRNA_26772.1	8	102777238	102778559	+	GRMZM5G815808_T01	205859
lncRNA_26783.1	8	103706790	103707094	*	GRMZM2G116671_T01	12595
lncRNA_26797.3	8	104869074	104870824	+	GRMZM2G136567_T01	23393
lncRNA_26833.1	8	108779328	108779669	*	GRMZM2G163610_T01	16978
lncRNA_26837.1	8	109072208	109072959	*	GRMZM2G061408_T01	19878
lncRNA_26906.2	8	114674223	114674720	+	GRMZM5G820460_T01	16640
lncRNA_26918.1	8	115107979	115108532	*	GRMZM2G413687_T01	56558
lncRNA_26948.4	8	117118782	117119159	-	GRMZM2G051045_T01	17830
lncRNA_27000.1	8	119302320	119302594	*	GRMZM2G161040_T01	29392
lncRNA_27036.1	8	121278200	121278417	*	GRMZM2G366873_T01	46217
lncRNA_27179.1	8	128608711	128613940	-	GRMZM2G013450_T01	38302
lncRNA_27222.1	8	131064032	131064520	+	GRMZM2G052630_T01	11396
lncRNA_27248.1	8	132805908	132806946	+	GRMZM2G005350_T01	86064
lncRNA_27279.1	8	134083945	134084345	+	GRMZM2G700673_T01	15492
lncRNA_27361.1	8	138286661	138287133	*	GRMZM2G116083_T01	36877
lncRNA_27523.1	8	146946790	146947202	*	GRMZM2G000177_T01	19506
lncRNA_27546.1	8	148461677	148461990	*	GRMZM2G002297_T01	21381
lncRNA_27561.1	8	149373650	149374136	*	GRMZM2G134717_T01	30414
lncRNA_27669.1	8	154263671	154263971	*	AC199632.4_FGT007	18737
lncRNA_27769.1	8	157440503	157440855	*	GRMZM2G356714_T01	16663
lncRNA_27787.1	8	157996335	157996761	-	GRMZM2G373459_T01	28524
lncRNA_27789.1	8	158032864	158033072	*	GRMZM2G373459_T01	65053
lncRNA_27817.1	8	159092317	159092679	*	AC233953.1_FGT005	46764
lncRNA_27933.1	8	162520054	162520565	-	GRMZM2G166855_T01	110523
lncRNA_28044.1	8	166017386	166017742	*	GRMZM2G034360_T01	13771
lncRNA_28094.2	8	166805842	166806297	+	GRMZM2G177324_T01	11712
lncRNA_28106.1	8	167210614	167210911	*	GRMZM5G873546_T01	10591
lncRNA_28183.1	8	169985397	169985638	-	GRMZM2G029292_T01	47451
lncRNA_28184.1	8	169985851	169986637	-	GRMZM2G029292_T01	47905
lncRNA_28185.1	8	169985899	169986463	+	GRMZM2G010468_T01	10882
lncRNA_28193.1	8	170217264	170217806	*	AC218972.3_FGT004	16195
lncRNA_28391.1	9	479531	479777	*	GRMZM2G341658_T01	83978
lncRNA_28414.1	9	1944478	1945269	-	GRMZM2G059906_T01	22597
lncRNA_28582.1	9	12298978	12299305	*	GRMZM2G436583_T01	24090
lncRNA_28592.1	9	12816290	12816755	+	GRMZM2G081573_T01	16398
lncRNA_28685.1	9	17025341	17026950	*	AC197699.3_FGT002	11910
lncRNA_28737.1	9	18990088	18990376	*	GRMZM2G098721_T01	23361
lncRNA_28970.1	9	31230566	31237679	+	GRMZM2G402753_T01	148473
lncRNA_29005.1	9	36700103	36700564	+	GRMZM5G874091_T01	46073
lncRNA_29030.1	9	39394732	39398131	+	GRMZM2G027665_T01	15101
lncRNA_29036.1	9	40414202	40414451	*	GRMZM2G440688_T01	13898
lncRNA_29054.1	9	44011358	44011618	*	AC187809.3_FGT005	107115
lncRNA_29110.1	9	48897949	48898155	*	GRMZM2G324703_T01	69339
lncRNA_29113.1	9	49672117	49672369	*	GRMZM2G351074_T01	11633
lncRNA_29115.1	9	49672812	49673041	*	GRMZM2G351074_T01	10961
lncRNA_29135.1	9	52167437	52167977	*	GRMZM2G100103_T01	107817
lncRNA_29194.1	9	60806825	60807296	*	GRMZM2G080689_T01	32798
lncRNA_29200.1	9	61313309	61313920	-	GRMZM2G046316_T01	145979
lncRNA_29202.1	9	61357452	61357897	*	GRMZM2G046316_T01	102002
lncRNA_29211.1	9	63420227	63420785	+	GRMZM2G401997_T01	151991
lncRNA_29211.3	9	63420234	63420834	+	GRMZM2G401997_T01	151998
lncRNA_29234.1	9	69791996	69792215	-	GRMZM2G166889_T01	17610
lncRNA_29239.1	9	70493340	70493621	*	GRMZM2G093580_T01	10934
lncRNA_29265.1	9	75428419	75428638	*	GRMZM2G015502_T01	102489
lncRNA_29348.1	9	88697097	88697440	*	GRMZM2G475884_T01	120769
lncRNA_29363.1	9	89776039	89777149	-	GRMZM2G019586_T01	22191
lncRNA_29408.1	9	93682231	93682483	+	GRMZM2G050912_T01	10641
lncRNA_29426.2	9	95282081	95284134	+	AC211394.4_FGT004	21269
lncRNA_29480.1	9	100493085	100493358	*	AC212827.3_FGT005	16754
lncRNA_29482.1	9	100498585	100499774	-	GRMZM2G033480_T01	125705
lncRNA_29509.1	9	102982130	102982379	*	GRMZM2G416535_T01	79239
lncRNA_29511.1	9	103377778	103383274	-	GRMZM2G114680_T01	15580
lncRNA_29561.1	9	106357934	106358246	*	GRMZM2G435001_T01	11302
lncRNA_29826.1	9	125912489	125913004	*	GRMZM2G174286_T01	31421
lncRNA_29854.1	9	127421282	127421523	*	GRMZM2G072573_T01	45578
lncRNA_29907.1	9	129605415	129610345	-	GRMZM2G151468_T01	10885
lncRNA_30016.3	9	135736670	135737438	-	GRMZM2G066734_T01	90239
lncRNA_30197.1	9	142433983	142434318	*	GRMZM5G882351_T01	12412
lncRNA_30266.1	9	144942678	144942884	*	GRMZM2G167957_T01	46466
lncRNA_30393.2	9	148612924	148613603	+	GRMZM2G555972_T01	20132
lncRNA_30470.1	9	151213239	151213488	*	GRMZM2G541704_T01	12011
lncRNA_30643.1	9	155039458	155039815	-	GRMZM2G165939_T01	37291
lncRNA_4733.2	10	2439598	2439899	-	GRMZM2G152016_T01	18725
lncRNA_4836.1	10	6210943	6211163	*	AC207755.3_FGT005	40570
lncRNA_4995.1	10	19036795	19037002	*	GRMZM2G169240_T01	38533
lncRNA_4996.1	10	19312516	19312801	*	GRMZM2G568290_T01	45611
lncRNA_5006.1	10	20136170	20136544	*	GRMZM2G040968_T01	255149
lncRNA_5011.1	10	20328546	20328918	*	GRMZM2G040968_T01	62775
lncRNA_5029.1	10	22981314	22982558	*	GRMZM2G139183_T01	11301
lncRNA_5063.1	10	26213455	26213666	*	GRMZM2G129457_T01	66973
lncRNA_5087.1	10	27805475	27806123	*	AC203972.3_FGT003	81995
lncRNA_5133.1	10	35941526	35942144	*	GRMZM2G565911_T01	11233
lncRNA_5158.1	10	40135939	40136501	-	GRMZM2G070620_T01	54689
lncRNA_5168.1	10	42599904	42601310	-	GRMZM2G700514_T01	676264
lncRNA_5168.2	10	42600248	42601298	-	GRMZM2G700514_T01	676276
lncRNA_5169.1	10	42945910	42946352	*	GRMZM2G074818_T01	54034
lncRNA_5174.1	10	44012219	44012438	*	GRMZM2G405170_T01	117245
lncRNA_5188.1	10	47565945	47569294	-	GRMZM2G016261_T01	86888
lncRNA_5197.1	10	51198676	51199048	*	GRMZM2G137715_T01	179606
lncRNA_5219.1	10	56226885	56227327	*	GRMZM5G840762_T01	73478
lncRNA_5226.1	10	57853844	57855262	+	GRMZM2G147683_T01	69221
lncRNA_5229.1	10	57856196	57856399	*	GRMZM2G147683_T01	71573
lncRNA_5230.1	10	57955029	57957623	+	GRMZM2G118063_T01	43102
lncRNA_5247.1	10	60434798	60435294	-	GRMZM2G172904_T01	130272
lncRNA_5260.1	10	62755885	62756881	*	GRMZM2G146142_T01	155651
lncRNA_5384.1	10	77307584	77308223	-	GRMZM2G123308_T01	39782
lncRNA_5398.1	10	79046154	79048409	+	GRMZM2G123886_T01	100927
lncRNA_5428.1	10	81443570	81443805	*	GRMZM2G134756_T01	10750
lncRNA_5445.1	10	83149793	83150273	*	GRMZM2G016254_T01	38785
lncRNA_5453.1	10	83681253	83681456	*	GRMZM2G060054_T01	13296
lncRNA_5458.1	10	83686730	83687920	-	GRMZM2G030181_T01	31430
lncRNA_5509.1	10	87210266	87210469	*	GRMZM2G325332_T01	10841
lncRNA_5512.1	10	87787418	87799967	+	GRMZM2G062541_T01	81357
lncRNA_5571.1	10	93111057	93111831	*	GRMZM2G343291_T01	41566
lncRNA_5580.1	10	94693075	94693284	*	GRMZM2G176737_T01	20657
lncRNA_5590.1	10	94710625	94711002	-	GRMZM2G011928_T01	200964
lncRNA_5622.1	10	96862702	96864409	+	GRMZM5G897005_T01	90175
lncRNA_5622.2	10	96862702	96864409	+	GRMZM5G897005_T01	90175
lncRNA_5622.4	10	96862702	96864355	+	GRMZM5G897005_T01	90175
lncRNA_5622.5	10	96862745	96864299	+	GRMZM5G897005_T01	90218
lncRNA_5626.1	10	97455274	97456596	+	GRMZM2G469721_T01	30858
lncRNA_5668.1	10	101092445	101092834	-	GRMZM2G159330_T01	26930
lncRNA_5817.1	10	113703080	113703777	+	GRMZM2G147327_T01	16705
lncRNA_5817.2	10	113703080	113703544	+	GRMZM2G147327_T01	16938
lncRNA_5837.1	10	115399564	115399917	*	GRMZM2G461465_T01	12007
lncRNA_5863.1	10	117470616	117471232	*	GRMZM2G039399_T01	24012
lncRNA_6039.1	10	127410221	127410631	*	GRMZM2G005633_T01	16302
lncRNA_6154.1	10	132797682	132798435	*	GRMZM2G001106_T01	19164
lncRNA_6174.2	10	133704272	133705084	+	GRMZM5G800975_T01	28108
lncRNA_6356.1	10	141135343	141136638	-	GRMZM2G073581_T01	23664
lncRNA_6460.5	10	143646667	143655635	+	GRMZM2G000620_T01	72742
lncRNA_6455.1	10	143659227	143659519	+	GRMZM2G016097_T01	73928
lncRNA_6466.1	10	143820060	143820538	*	GRMZM2G443836_T01	42729
lncRNA_6494.1	10	144533867	144534725	+	GRMZM2G086136_T01	67746

### Sheet: Intronic lncRNAs
lncRNA transcript ID	Chr	Start	End	Strand	Nearest transcript annotated in AGPv3.31
lncRNA_231.1	1	7693002	7693559	*	GRMZM2G048740_T01
lncRNA_260.1	1	8343632	8344326	+	GRMZM2G018417_T01
lncRNA_257.1	1	8513211	8513509	*	GRMZM2G009014_T01
GRMZM2G377780_T04	1	12178801	12179526	-	GRMZM2G377780_T01
lncRNA_370.1	1	12943568	12943856	*	GRMZM2G031790_T01
lncRNA_472.1	1	17326203	17327449	+	GRMZM2G145308_T01
lncRNA_488.1	1	17708597	17708880	-	GRMZM2G109586_T01
lncRNA_582.1	1	22592423	22592629	*	GRMZM2G119104_T01
lncRNA_599.1	1	22982253	22982726	*	GRMZM2G440363_T01
lncRNA_607.1	1	23491424	23491817	*	GRMZM2G002498_T01
lncRNA_635.1	1	25153680	25154272	*	GRMZM2G376074_T01
lncRNA_687.1	1	27180712	27181469	*	GRMZM5G891739_T01
lncRNA_701.1	1	27864505	27865124	*	GRMZM2G342685_T01
lncRNA_731.1	1	29244011	29244212	*	GRMZM2G180478_T01
lncRNA_922.1	1	39059471	39059726	*	GRMZM2G160324_T01
lncRNA_996.1	1	43139409	43139780	*	GRMZM2G042032_T01
lncRNA_1009.1	1	43760588	43760792	*	GRMZM2G141273_T01
lncRNA_1010.1	1	43761070	43761730	*	GRMZM2G141273_T01
GRMZM2G051879_T06	1	67652833	67653625	+	GRMZM2G051879_T01
lncRNA_1431.1	1	68571948	68572191	*	GRMZM2G077897_T01
lncRNA_1448.1	1	70051007	70051242	+	GRMZM2G009435_T01
lncRNA_1588.1	1	81438155	81438509	*	GRMZM2G137561_T01
lncRNA_1960.1	1	137437857	137438171	*	GRMZM2G116638_T01
lncRNA_2021.1	1	147360478	147360816	*	GRMZM2G044354_T01
lncRNA_2260.1	1	172827735	172827939	*	GRMZM2G049088_T01
lncRNA_2484.1	1	188387183	188387470	-	GRMZM2G115442_T01
lncRNA_2537.1	1	192135193	192136085	*	AC197246.3_FGT001
lncRNA_2823.1	1	208157714	208157979	*	GRMZM2G178913_T01
lncRNA_2942.1	1	216698373	216698764	*	GRMZM2G116971_T01
lncRNA_2997.1	1	220362654	220363065	*	GRMZM2G032351_T01
lncRNA_2999.1	1	220387683	220387985	*	GRMZM2G032351_T01
lncRNA_3004.1	1	220651399	220652117	+	GRMZM5G800112_T01
lncRNA_3170.1	1	228079790	228080798	*	GRMZM5G874562_T01
lncRNA_3374.1	1	241454482	241454773	*	GRMZM2G119544_T01
lncRNA_3458.1	1	246744112	246744320	*	GRMZM2G146818_T01
lncRNA_3567.1	1	252870802	252871186	*	GRMZM2G366584_T01
GRMZM2G098084_T07	1	254465473	254466596	-	GRMZM2G098084_T01
lncRNA_3658.9	1	258009586	258010273	+	GRMZM2G107120_T01
lncRNA_3822.1	1	265218260	265218466	+	GRMZM2G042133_T01
GRMZM2G044569_T05	1	268943446	268944049	+	GRMZM2G044569_T01
lncRNA_4417.1	1	292215218	292215721	*	GRMZM2G160304_T01
lncRNA_4517.1	1	295957219	295957748	*	GRMZM2G057973_T01
lncRNA_4644.1	1	300222765	300223225	*	GRMZM2G471108_T01
lncRNA_4647.1	1	300504340	300504543	*	GRMZM2G077596_T01
lncRNA_4648.1	1	300506515	300506768	*	GRMZM2G077596_T01
lncRNA_7284.1	2	16131318	16131802	*	GRMZM2G556131_T01
lncRNA_7296.1	2	16566268	16566472	*	GRMZM2G068128_T01
lncRNA_7623.1	2	33261844	33262061	-	GRMZM2G323672_T01
lncRNA_8006.1	2	58027100	58029900	+	GRMZM2G056996_T01
lncRNA_8039.1	2	60265094	60265706	*	GRMZM2G180612_T01
lncRNA_8280.1	2	97740654	97741081	*	GRMZM2G450496_T01
lncRNA_8301.1	2	103677845	103678232	*	GRMZM2G019819_T01
lncRNA_8363.1	2	111024958	111025435	*	GRMZM2G021849_T01
lncRNA_8369.1	2	111285100	111285713	*	GRMZM2G053631_T01
lncRNA_8415.1	2	114976806	114977157	*	GRMZM2G318681_T01
GRMZM2G104013_T05	2	116799392	116800209	+	GRMZM2G104013_T01
lncRNA_8494.1	2	131583264	131584241	-	GRMZM2G087105_T01
lncRNA_8797.1	2	165738695	165740061	+	GRMZM2G047727_T01
lncRNA_8852.1	2	169564531	169564765	*	GRMZM2G105922_T01
lncRNA_8935.1	2	174425939	174426414	*	GRMZM2G033694_T01
lncRNA_9409.1	2	200145498	200145741	*	GRMZM2G097089_T01
lncRNA_9418.1	2	200359352	200360231	-	GRMZM2G173162_T01
lncRNA_9457.1	2	202439983	202440237	*	GRMZM2G421655_T01
lncRNA_9459.1	2	202443125	202443421	*	GRMZM2G421655_T01
lncRNA_9550.1	2	206153684	206154063	+	GRMZM2G104410_T01
lncRNA_9678.1	2	211308778	211309072	*	GRMZM2G043489_T01
lncRNA_9693.1	2	211829348	211829986	+	GRMZM2G358381_T01
lncRNA_9781.1	2	214723904	214724132	*	GRMZM2G040209_T01
lncRNA_10038.1	2	225795265	225795933	+	GRMZM2G090559_T01
lncRNA_10038.2	2	225795283	225795886	+	GRMZM2G090559_T01
lncRNA_10148.1	2	230748697	230755265	+	GRMZM2G038492_T01
lncRNA_10233.1	2	234140557	234140782	+	GRMZM2G117226_T01
lncRNA_10358.1	3	1467083	1467332	-	GRMZM2G087804_T01
lncRNA_10381.1	3	1895099	1895506	-	GRMZM2G156035_T01
lncRNA_10649.1	3	12547136	12547601	-	GRMZM2G150941_T01
lncRNA_10782.1	3	19441154	19441526	*	GRMZM2G089149_T01
lncRNA_11028.1	3	41452766	41453178	*	GRMZM2G019810_T01
lncRNA_11063.1	3	45569642	45569918	*	GRMZM2G161310_T01
lncRNA_11169.1	3	58880317	58880629	*	AC199526.5_FGT003
lncRNA_11227.1	3	66279123	66279455	*	GRMZM2G055458_T01
lncRNA_11276.1	3	75508612	75509019	*	GRMZM2G174675_T01
lncRNA_11291.1	3	81077734	81078101	*	GRMZM2G156033_T01
lncRNA_11422.1	3	106968805	106969092	*	GRMZM2G008123_T01
lncRNA_11427.1	3	108448523	108448944	*	GRMZM2G149330_T01
lncRNA_11472.1	3	113919174	113919546	*	AC230011.2_FGT002
lncRNA_11556.1	3	125634725	125635113	*	GRMZM2G151717_T01
lncRNA_11612.1	3	129984778	129985074	*	GRMZM2G097068_T01
lncRNA_11613.1	3	129987507	129987741	*	GRMZM2G097068_T01
lncRNA_11728.1	3	140582266	140582468	*	GRMZM2G059393_T01
lncRNA_11790.1	3	144961293	144961999	-	GRMZM2G138526_T01
lncRNA_11946.1	3	155834359	155834769	+	GRMZM2G084779_T01
lncRNA_12167.1	3	170508375	170508750	*	GRMZM2G155532_T01
lncRNA_12378.1	3	181121336	181121604	*	GRMZM2G108933_T01
lncRNA_12418.1	3	182811392	182811983	*	GRMZM2G173542_T01
lncRNA_12437.1	3	183914977	183915226	*	GRMZM2G099080_T01
lncRNA_12569.2	3	188380230	188382305	+	GRMZM2G047028_T01
GRMZM2G054715_T06	3	208123839	208124410	-	GRMZM2G054715_T01
GRMZM2G464976_T04	3	216723740	216724129	-	GRMZM2G464976_T01
lncRNA_13449.1	3	225391216	225391948	*	GRMZM2G040401_T01
lncRNA_13480.1	3	226852658	226852954	*	GRMZM2G071113_T01
lncRNA_13869.1	4	12957113	12957455	*	GRMZM2G377115_T01
lncRNA_13909.1	4	15632187	15632550	*	GRMZM2G333659_T01
lncRNA_13928.1	4	16870002	16870232	*	GRMZM2G117609_T01
lncRNA_13930.1	4	16873230	16873549	*	GRMZM2G117609_T01
lncRNA_13934.1	4	17315361	17315921	*	GRMZM2G104384_T01
lncRNA_13970.1	4	20432650	20432865	*	AC211652.4_FGT002
lncRNA_14053.1	4	26451942	26452388	-	GRMZM2G090010_T01
lncRNA_14416.1	4	58364509	58364834	*	GRMZM2G549512_T01
lncRNA_14417.1	4	58372152	58372362	*	GRMZM2G549512_T01
lncRNA_14483.1	4	66593570	66593902	-	GRMZM2G159597_T01
lncRNA_14735.1	4	103567965	103568329	+	GRMZM2G147123_T01
lncRNA_14778.1	4	116150532	116150932	*	GRMZM2G134563_T01
lncRNA_14942.1	4	139505976	139506427	+	GRMZM2G094083_T01
lncRNA_15073.1	4	153529678	153530046	*	GRMZM2G080842_T01
lncRNA_15162.1	4	159063322	159063681	*	GRMZM2G125259_T01
lncRNA_15289.1	4	165704732	165705063	*	GRMZM2G122767_T01
lncRNA_15680.1	4	184718061	184718722	*	GRMZM2G044862_T01
lncRNA_15719.1	4	185910158	185910440	*	GRMZM2G174834_T01
lncRNA_15975.1	4	199348108	199348591	+	GRMZM2G083309_T01
lncRNA_16038.1	4	203462064	203462442	*	GRMZM2G005452_T01
GRMZM2G094541_T04	4	209638103	209638604	+	GRMZM2G094541_T01
lncRNA_16234.1	4	223344911	223345605	*	GRMZM2G123790_T01
lncRNA_16771.1	5	1242575	1243218	-	GRMZM2G136854_T01
lncRNA_16921.1	5	3759028	3759493	*	GRMZM2G350471_T01
lncRNA_16967.5	5	4508965	4516974	+	GRMZM2G007907_T01
lncRNA_16981.1	5	4667551	4668183	*	GRMZM2G027825_T01
lncRNA_17041.1	5	6166971	6167208	*	GRMZM2G171588_T01
lncRNA_17203.1	5	10802677	10803121	-	GRMZM2G145827_T01
lncRNA_17252.1	5	12258764	12259029	+	GRMZM2G102711_T01
GRMZM2G110423_T02	5	17247367	17248087	+	GRMZM2G338693_T01
lncRNA_17558.1	5	24738376	24738587	*	GRMZM2G034276_T01
lncRNA_17742.1	5	37731334	37731720	*	GRMZM2G152853_T01
lncRNA_17870.1	5	48790444	48790682	*	GRMZM2G161514_T01
lncRNA_17926.1	5	52919332	52920119	*	GRMZM2G115914_T01
lncRNA_17927.1	5	52925329	52925771	*	GRMZM2G115914_T01
lncRNA_17964.1	5	56772531	56772866	*	GRMZM2G115939_T01
lncRNA_18281.1	5	76712646	76713067	*	GRMZM2G042245_T01
lncRNA_18576.1	5	115623020	115623766	*	GRMZM2G497531_T01
lncRNA_18587.1	5	116951070	116951473	*	GRMZM2G470666_T01
lncRNA_18590.1	5	116968959	116969232	*	GRMZM2G470666_T01
lncRNA_18674.1	5	132343660	132343863	*	GRMZM2G055705_T01
lncRNA_18816.1	5	148449713	148450405	-	GRMZM2G078294_T01
lncRNA_19242.1	5	178310754	178311071	*	GRMZM2G060355_T01
lncRNA_19341.1	5	182629115	182629366	*	GRMZM2G300812_T01
lncRNA_19419.1	5	187056227	187056720	*	GRMZM2G153332_T01
lncRNA_19583.1	5	195326144	195328131	+	GRMZM2G032130_T01
lncRNA_19650.1	5	198941045	198941313	*	GRMZM2G112626_T01
lncRNA_19730.1	5	202041983	202046932	+	GRMZM2G315176_T01
lncRNA_19868.1	5	205890493	205891152	*	GRMZM5G856201_T01
lncRNA_19906.1	5	206845328	206845617	*	GRMZM2G105874_T01
lncRNA_19915.1	5	207087377	207087691	*	GRMZM5G836378_T01
lncRNA_19937.1	5	207434417	207435983	-	GRMZM2G130548_T01
lncRNA_19937.2	5	207434518	207435926	-	GRMZM2G130548_T01
lncRNA_19972.1	5	208608721	208608922	*	GRMZM2G303915_T01
lncRNA_20095.1	5	211973571	211973886	*	GRMZM2G151237_T01
lncRNA_20732.1	6	15330993	15331398	*	GRMZM2G320152_T01
lncRNA_20789.1	6	16162557	16162798	*	GRMZM2G056038_T01
lncRNA_20877.1	6	21899137	21899374	*	GRMZM2G050561_T01
lncRNA_21589.1	6	98526770	98527022	*	GRMZM2G026962_T01
lncRNA_21825.1	6	112992392	112993028	*	GRMZM2G174619_T01
lncRNA_21859.1	6	115094926	115095492	*	GRMZM5G819204_T01
lncRNA_22069.1	6	128070267	128070488	-	GRMZM5G842484_T01
lncRNA_22080.1	6	128704704	128705191	-	GRMZM2G002473_T01
lncRNA_22153.1	6	132313247	132313453	*	GRMZM2G024073_T01
lncRNA_22190.1	6	134054943	134055163	*	GRMZM2G088501_T01
lncRNA_22359.2	6	143087607	143088266	-	GRMZM2G085042_T01
lncRNA_22750.1	6	158084972	158085331	*	GRMZM2G049091_T01
lncRNA_22913.1	6	162087389	162087595	*	GRMZM2G093503_T01
lncRNA_23361.1	7	8061488	8062110	-	GRMZM2G074479_T01
lncRNA_23527.1	7	19497497	19497722	*	GRMZM2G038162_T01
lncRNA_23804.1	7	50153717	50153922	*	GRMZM2G360688_T01
lncRNA_23805.1	7	50156817	50157045	*	GRMZM2G360688_T01
lncRNA_23838.1	7	57649531	57650333	+	GRMZM2G023625_T01
lncRNA_24275.1	7	120576752	120577166	*	GRMZM2G446625_T01
lncRNA_24454.1	7	132102741	132103063	*	GRMZM2G161302_T01
lncRNA_24560.1	7	137576753	137576956	*	GRMZM2G423575_T01
lncRNA_24728.1	7	145492377	145493116	*	AC214640.3_FGT003
lncRNA_24758.1	7	146634961	146635544	-	AC233865.1_FGT003
lncRNA_24804.1	7	148781394	148781700	*	GRMZM2G028713_T01
lncRNA_25064.1	7	158990767	158991038	*	GRMZM2G081782_T01
lncRNA_25583.1	7	174910976	174911339	*	GRMZM2G076962_T01
lncRNA_25677.1	8	3202032	3203020	*	GRMZM2G007258_T01
lncRNA_25738.1	8	6121462	6121748	*	GRMZM2G044819_T01
lncRNA_25739.1	8	6124060	6124778	*	GRMZM2G044819_T01
lncRNA_25857.1	8	12287344	12288012	+	GRMZM2G156713_T01
lncRNA_25952.1	8	17181662	17181944	*	GRMZM2G095595_T01
lncRNA_25962.1	8	17425630	17425947	*	GRMZM2G061735_T01
lncRNA_26309.1	8	60904346	60904583	*	GRMZM2G162727_T01
lncRNA_26382.1	8	66074775	66075044	*	GRMZM2G092147_T01
lncRNA_26443.1	8	71584375	71584816	*	GRMZM2G388453_T01
lncRNA_26648.1	8	91194893	91195388	*	GRMZM2G073916_T01
lncRNA_26654.1	8	92007487	92007785	*	GRMZM2G042592_T01
lncRNA_26818.1	8	106744116	106749924	+	GRMZM2G060824_T01
lncRNA_26876.1	8	112423348	112423573	*	GRMZM2G080851_T01
lncRNA_26910.1	8	114758319	114758562	*	GRMZM2G019596_T01
lncRNA_26974.1	8	118223614	118223898	*	GRMZM2G065593_T01
lncRNA_26996.1	8	119109516	119109717	*	AC234155.1_FGT002
lncRNA_27041.1	8	121419396	121419812	-	GRMZM2G384755_T01
lncRNA_27121.1	8	124642410	124642657	*	GRMZM2G408989_T01
lncRNA_27303.1	8	134992452	134992823	*	GRMZM2G363460_T01
lncRNA_27321.1	8	135951563	135951845	*	AC207342.3_FGT007
lncRNA_27346.1	8	137074510	137074869	*	GRMZM2G064885_T01
lncRNA_27756.1	8	156955956	156957653	+	GRMZM2G435034_T01
lncRNA_27756.2	8	156956192	156957247	+	GRMZM2G435034_T01
lncRNA_28010.1	8	164762678	164762931	*	GRMZM2G129065_T01
lncRNA_28011.1	8	164770048	164770259	*	GRMZM2G129065_T01
lncRNA_28279.1	8	171796202	171796542	*	GRMZM2G132991_T01
lncRNA_28313.1	8	172757104	172757337	*	GRMZM2G073959_T01
lncRNA_28352.1	8	173842526	173842778	*	GRMZM2G149031_T01
lncRNA_28417.1	9	2143176	2143384	*	GRMZM2G408703_T01
lncRNA_28466.1	9	6058477	6058891	*	GRMZM2G019291_T01
lncRNA_28595.1	9	12875029	12875568	*	GRMZM2G081573_T01
lncRNA_28978.1	9	32416807	32417032	*	GRMZM2G148811_T01
lncRNA_28979.1	9	32419323	32419540	*	GRMZM2G148811_T01
lncRNA_29119.1	9	50188230	50188986	*	GRMZM2G099648_T01
lncRNA_29139.1	9	52054900	52055146	*	GRMZM2G100103_T01
lncRNA_29350.1	9	88469031	88469363	*	GRMZM2G047564_T01
lncRNA_29379.1	9	90814190	90814401	*	GRMZM2G041831_T01
lncRNA_29380.1	9	90815535	90815861	*	GRMZM2G041831_T01
lncRNA_29449.1	9	97719442	97720311	*	GRMZM2G028413_T01
lncRNA_29450.1	9	97721514	97722032	*	GRMZM2G028413_T01
lncRNA_29683.1	9	114810623	114810825	*	GRMZM2G093880_T01
lncRNA_29870.1	9	128117480	128117985	*	GRMZM2G108384_T01
lncRNA_29880.1	9	128731942	128732377	-	GRMZM2G323479_T01
lncRNA_29971.1	9	133650462	133650663	*	GRMZM2G043983_T01
lncRNA_30169.1	9	141430407	141430778	*	GRMZM2G065210_T01
lncRNA_30175.1	9	141693225	141693494	*	GRMZM2G043854_T01
lncRNA_30230.1	9	143463283	143463600	*	GRMZM2G156388_T01
lncRNA_30341.1	9	147456173	147456401	*	AC231431.1_FGT008
lncRNA_30380.1	9	148219248	148219483	*	GRMZM5G895554_T01
lncRNA_30634.1	9	154820183	154820568	*	GRMZM2G037193_T01
lncRNA_4810.1	10	5294351	5294570	*	GRMZM2G702950_T01
lncRNA_4926.1	10	12757037	12757341	*	GRMZM2G063394_T01
lncRNA_4955.1	10	15244957	15245211	*	GRMZM5G862959_T01
lncRNA_4956.1	10	15245594	15246603	*	GRMZM5G862959_T01
lncRNA_4978.1	10	17539519	17539769	*	GRMZM5G879536_T01
lncRNA_5044.1	10	24454340	24454783	*	GRMZM2G141848_T01
lncRNA_5120.1	10	34373825	34374123	-	GRMZM2G119465_T01
lncRNA_5143.1	10	37655236	37655447	*	GRMZM2G095323_T01
lncRNA_5199.1	10	51015752	51016844	*	GRMZM2G137715_T01
lncRNA_5300.1	10	66743538	66743860	*	GRMZM2G149969_T01
lncRNA_5321.1	10	69438606	69439025	*	GRMZM2G145870_T01
lncRNA_5573.1	10	92840151	92840365	*	GRMZM2G025939_T01
lncRNA_5705.1	10	105066710	105067903	-	GRMZM2G126545_T01
lncRNA_5929.1	10	121528031	121528438	*	GRMZM2G036186_T01
lncRNA_5930.1	10	121529906	121530159	*	GRMZM2G036186_T01
lncRNA_6531.1	10	145546457	145547101	-	GRMZM2G104268_T01
lncRNA_6596.1	10	147024232	147024678	*	GRMZM2G150212_T01

### Sheet: Exonic lncRNAs
lncRNA transcript ID	Chr	Start	End	Strand	Nearest transcript annotated in AGPv3.31
GRMZM5G888250_T01	1	9882	10387	-	GRMZM5G888250_T01
GRMZM2G013730_T01	1	6374691	6375106	-	GRMZM2G013730_T01
GRMZM2G022907_T01	1	6384551	6384965	+	GRMZM2G022907_T01
GRMZM5G872399_T01	1	9373654	9374117	-	GRMZM5G872399_T01
AC177946.2_FGT004	1	19103505	19103981	-	GRMZM2G006676_T01
GRMZM2G523621_T01	1	25388407	25389186	-	GRMZM2G523621_T01
GRMZM2G554644_T01	1	30624292	30624667	-	GRMZM2G554644_T01
GRMZM2G358899_T01	1	34374319	34375019	+	GRMZM2G358899_T01
GRMZM2G472473_T01	1	34622729	34623162	-	GRMZM2G472473_T01
GRMZM2G127213_T01	1	35580334	35580747	-	GRMZM2G127213_T01
GRMZM2G443655_T01	1	44191311	44191866	+	GRMZM2G443655_T01
AC196161.3_FGT004	1	45754273	45754803	-	AC196161.3_FGT004
GRMZM2G136270_T01	1	56039667	56040142	-	GRMZM2G136270_T01
GRMZM2G315279_T01	1	56317962	56318866	+	GRMZM2G315279_T01
GRMZM5G861985_T01	1	62063114	62063383	+	GRMZM5G861985_T01
GRMZM5G862071_T01	1	62928028	62928389	-	GRMZM5G862071_T01
AC197387.3_FGT004	1	63922832	63923296	+	AC197387.3_FGT004
GRMZM2G101745_T01	1	66520142	66520996	+	GRMZM2G101745_T01
GRMZM5G812005_T01	1	72340253	72340689	+	GRMZM5G812005_T01
GRMZM5G837210_T01	1	72410692	72412082	-	GRMZM5G837210_T01
GRMZM2G703646_T01	1	77933189	77934001	-	GRMZM2G703646_T01
GRMZM2G537118_T01	1	81796576	81797057	-	GRMZM2G537118_T01
GRMZM5G827566_T01	1	81883874	81884181	+	GRMZM5G827566_T01
GRMZM2G083398_T01	1	84443745	84444469	-	GRMZM2G083398_T01
AC205558.3_FGT002	1	102933980	102934378	-	AC205558.3_FGT002
GRMZM2G174819_T01	1	106614936	106615880	+	GRMZM2G174819_T01
GRMZM2G169812_T01	1	107344307	107345301	-	GRMZM2G169812_T01
AC213981.3_FGT001	1	122892269	122892715	-	AC213981.3_FGT001
GRMZM5G841743_T01	1	123022649	123023628	+	GRMZM5G841743_T01
GRMZM2G168479_T01	1	129265726	129266332	+	GRMZM2G168479_T01
GRMZM2G505324_T01	1	134330395	134330729	-	GRMZM2G505324_T01
AC193756.3_FGT001	1	135636035	135636463	-	AC193756.3_FGT001
GRMZM2G159009_T01	1	146835321	146836109	+	GRMZM2G159009_T01
GRMZM2G703772_T01	1	153011413	153011724	-	GRMZM2G703772_T01
AC208308.3_FGT004	1	155407523	155408008	-	AC208308.3_FGT004
GRMZM2G011622_T01	1	162753620	162754075	+	GRMZM2G011622_T01
GRMZM2G069500_T01	1	167227137	167227699	+	GRMZM2G069500_T01
GRMZM2G019926_T01	1	171514548	171515133	+	GRMZM2G019926_T01
AC194609.2_FGT003	1	176075758	176076456	-	AC194609.2_FGT003
GRMZM2G126574_T01	1	176517595	176518252	+	GRMZM2G126574_T01
GRMZM2G514631_T01	1	182272399	182272919	-	GRMZM2G514631_T01
GRMZM2G502940_T01	1	186571761	186571963	-	GRMZM2G502940_T01
GRMZM2G136395_T01	1	200672150	200672554	-	GRMZM2G136395_T01
GRMZM2G146945_T01	1	211423082	211423660	+	GRMZM2G146945_T01
GRMZM2G166186_T01	1	217167159	217167946	+	GRMZM2G166186_T01
GRMZM2G564469_T01	1	220120564	220120966	+	GRMZM2G564469_T01
GRMZM5G826654_T01	1	221238363	221238856	-	GRMZM5G826654_T01
GRMZM2G131715_T01	1	230260035	230260966	+	GRMZM2G131715_T01
GRMZM2G465734_T01	1	231022305	231022848	+	GRMZM2G465734_T01
GRMZM2G112656_T01	1	234183997	234184953	+	GRMZM2G112656_T01
GRMZM2G703944_T01	1	234748527	234748841	-	GRMZM2G703944_T01
GRMZM5G830403_T01	1	248655427	248656388	-	GRMZM5G830403_T01
AC211910.4_FGT005	1	253837561	253838043	+	AC211910.4_FGT005
GRMZM2G329757_T01	1	255697984	255698232	-	GRMZM2G329757_T01
AC212186.3_FGT011	1	256619256	256619696	+	AC212186.3_FGT011
GRMZM2G580508_T01	1	260042217	260042906	+	GRMZM2G580508_T01
AC177890.3_FGT005	1	282753811	282754305	+	AC177890.3_FGT005
AC186189.3_FGT005	1	283458336	283459025	+	AC186189.3_FGT005
GRMZM2G579737_T01	1	285378753	285379370	+	GRMZM2G579737_T01
GRMZM2G551791_T01	1	285387067	285387682	+	GRMZM5G870829_T01, GRMZM2G551791_T01
GRMZM5G888196_T02	1	285598917	285600300	-	GRMZM5G888196_T01
GRMZM5G825189_T01	2	4830823	4831167	-	GRMZM5G825189_T01
GRMZM2G702934_T01	2	12224514	12225239	+	GRMZM2G702934_T01
GRMZM6G815941_T01	2	14079216	14079636	+	GRMZM6G815941_T01
GRMZM2G042756_T02	2	16543946	16545006	-	GRMZM2G042756_T01
AC207188.3_FGT002	2	20744010	20744561	-	AC207188.3_FGT002
GRMZM2G565806_T01	2	29804389	29804591	+	GRMZM2G565806_T01
GRMZM2G703003_T01	2	35375871	35376115	+	GRMZM2G703003_T01
GRMZM2G703006_T01	2	35390399	35390602	-	GRMZM2G703006_T01
GRMZM2G448126_T01	2	36110970	36112913	+	GRMZM2G448126_T01
GRMZM2G703008_T01	2	36248893	36249355	-	GRMZM2G703008_T01
GRMZM5G869350_T01	2	41307424	41308362	-	GRMZM5G869350_T01
lncRNA_7791.1	2	42364490	42365343	-	GRMZM2G033093_T01
lncRNA_7791.2	2	42364490	42365343	-	GRMZM2G033093_T01
GRMZM2G703050_T01	2	55226987	55227322	-	GRMZM2G703050_T01
AC205907.3_FGT004	2	57262957	57263592	+	AC205907.3_FGT004
GRMZM2G703055_T01	2	59112352	59112768	+	GRMZM2G703055_T01
GRMZM2G138398_T01	2	66067546	66068291	-	GRMZM2G138398_T01
AC204051.3_FGT001	2	67638305	67638775	+	AC204051.3_FGT001
AC197056.3_FGT002	2	76061691	76062149	+	AC197056.3_FGT002
AC194157.3_FGT001	2	81442790	81442993	-	AC194157.3_FGT001
AC206199.3_FGT005	2	87707299	87707643	-	GRMZM2G127457_T01
GRMZM2G703143_T01	2	113147634	113147958	-	GRMZM2G703143_T01
GRMZM2G104401_T01	2	114547055	114547570	+	GRMZM2G104401_T01
GRMZM2G408949_T01	2	119772563	119772909	-	GRMZM2G408949_T01
GRMZM2G565940_T01	2	132746641	132747026	-	GRMZM2G565940_T01
GRMZM2G006765_T01	2	140690303	140690952	+	GRMZM2G006765_T01
GRMZM2G503606_T01	2	164573878	164574346	-	GRMZM2G503606_T01
GRMZM5G878603_T01	2	169553600	169554232	+	GRMZM5G878603_T01
GRMZM2G093492_T01	2	170213082	170213342	-	GRMZM2G093492_T01
AC193499.3_FGT004	2	175196636	175197340	-	AC193499.3_FGT004
GRMZM2G703260_T01	2	177077698	177078095	+	GRMZM2G703260_T01
GRMZM2G542373_T01	2	178909533	178910150	+	GRMZM2G542373_T01
GRMZM2G162246_T01	2	185829276	185829521	-	GRMZM2G162246_T01
AC207732.3_FGT010	2	187341381	187342010	-	AC207732.3_FGT010
GRMZM2G047777_T04	2	189632843	189633471	-	GRMZM2G047777_T01
GRMZM2G703309_T01	2	195045970	195046975	+	GRMZM2G703309_T01
GRMZM6G219311_T01	2	197165015	197165718	+	GRMZM6G219311_T01
AC190788.2_FGT004	2	200349629	200350132	-	AC190788.2_FGT004
GRMZM5G850199_T01	2	202960920	202961204	-	GRMZM5G850199_T01
GRMZM2G099463_T05	2	206588602	206589123	-	GRMZM2G099463_T01
GRMZM5G881349_T01	2	208867277	208867930	-	GRMZM5G881349_T01
GRMZM2G021151_T01	2	209025314	209026211	+	GRMZM2G021151_T01
GRMZM2G577979_T01	2	214470824	214471381	+	GRMZM2G577979_T01
GRMZM2G048013_T01	2	214899438	214899982	+	GRMZM2G048013_T01
AC195214.3_FGT007	2	217234411	217234884	+	AC195214.3_FGT007
AC190544.2_FGT004	2	220581299	220581517	+	GRMZM2G072493_T01
lncRNA_9979.1	2	222946223	222946884	+	GRMZM5G885061_T01
GRMZM2G145916_T01	2	228210032	228210449	+	GRMZM2G145916_T01
GRMZM5G884280_T01	2	228213451	228214001	-	GRMZM5G884280_T01
AC208610.3_FGT010	2	237551300	237551803	-	AC208610.3_FGT010
GRMZM2G415228_T01	3	1102914	1103461	+	GRMZM2G415228_T01
GRMZM2G701359_T01	3	18226037	18226483	+	GRMZM2G701359_T01
GRMZM2G560444_T01	3	19370581	19371143	+	GRMZM2G560444_T01
GRMZM2G560440_T01	3	19379083	19379645	+	GRMZM2G560440_T01
AC205369.3_FGT001	3	27009796	27010494	-	AC205369.3_FGT001
GRMZM5G831658_T01	3	30273134	30273354	+	GRMZM5G831658_T01
GRMZM2G125092_T01	3	36063907	36064506	-	GRMZM2G125092_T01
GRMZM5G806630_T01	3	38166956	38167293	+	GRMZM5G806630_T01
GRMZM2G067640_T01	3	38441664	38442185	-	GRMZM2G067640_T01
GRMZM2G561067_T01	3	39481523	39482504	+	GRMZM2G561067_T01
GRMZM2G552160_T01	3	41281782	41282339	-	GRMZM2G552160_T01
AC191686.3_FGT002	3	56333768	56334247	-	AC191686.3_FGT002
GRMZM2G308650_T01	3	63726864	63727148	-	GRMZM2G308650_T01
GRMZM5G867178_T01	3	77922099	77922698	+	GRMZM5G867178_T01
AC198386.3_FGT001	3	83272572	83273030	+	AC198386.3_FGT001
AC209780.2_FGT003	3	88443628	88444248	+	AC209780.2_FGT003
GRMZM2G053914_T01	3	94396047	94397384	-	GRMZM2G053914_T01
GRMZM2G311811_T01	3	104806623	104807351	+	GRMZM2G311811_T01
AC210593.3_FGT001	3	105972988	105973596	-	AC210593.3_FGT001
GRMZM5G892289_T01	3	112387071	112387355	+	GRMZM5G892289_T01
GRMZM5G802784_T01	3	112869672	112869989	+	GRMZM5G802784_T01
GRMZM2G139462_T01	3	145934434	145934946	-	GRMZM2G139462_T01
GRMZM2G047457_T02	3	146061368	146061746	-	GRMZM2G047457_T01
GRMZM6G980248_T01	3	148064771	148065302	-	GRMZM6G980248_T01
GRMZM2G541448_T01	3	149648404	149648682	-	GRMZM2G541448_T01
AC217295.3_FGT005	3	161605295	161605712	+	GRMZM2G447542_T01
GRMZM2G115133_T01	3	162356248	162356967	-	GRMZM2G115133_T01
AC210163.3_FGT005	3	169777887	169778231	-	AC210163.3_FGT005
GRMZM2G025703_T01	3	171078389	171078825	-	GRMZM2G025703_T01
GRMZM2G127117_T01	3	176609852	176610322	-	GRMZM2G127117_T01
GRMZM2G701981_T01	3	177910124	177910612	+	GRMZM2G701981_T01
GRMZM2G456158_T01	3	179522311	179522898	-	GRMZM2G456158_T01
GRMZM2G702017_T01	3	181034268	181034937	+	GRMZM2G702017_T01
GRMZM2G159134_T01	3	186805980	186806772	-	GRMZM2G159134_T01
GRMZM2G436856_T01	3	191372100	191372655	-	GRMZM2G436856_T01
GRMZM5G835806_T01	3	194128143	194128968	-	GRMZM5G835806_T01
GRMZM2G314520_T02	3	197452797	197453805	-	GRMZM2G314520_T01
GRMZM5G890625_T01	3	204063206	204063665	-	GRMZM5G890625_T01
GRMZM2G070348_T01	3	204817522	204817919	-	GRMZM2G070348_T01
GRMZM5G814782_T01	3	206768317	206768997	+	GRMZM5G814782_T01
GRMZM2G047324_T01	3	213855806	213856341	+	GRMZM2G047324_T01
GRMZM2G061439_T01	3	214453881	214454616	+	GRMZM2G061439_T01
AC217972.3_FGT009	3	218239078	218239512	+	AC217972.3_FGT009
AC217972.3_FGT010	3	218246187	218246621	+	AC217972.3_FGT010
GRMZM2G336017_T01	3	223395314	223395780	+	GRMZM2G336017_T01
GRMZM2G546097_T01	3	223618059	223618292	+	GRMZM2G546097_T01
GRMZM2G702310_T01	3	225764231	225764710	-	GRMZM2G702310_T01
GRMZM2G368498_T01	3	227540649	227541289	+	GRMZM2G368498_T01
GRMZM2G354376_T01	4	2563756	2563962	+	GRMZM2G354376_T01
GRMZM5G868423_T01	4	45560228	45560720	-	GRMZM5G868423_T01
lncRNA_14428.2	4	59703501	59703863	-	AC186145.3_FGT002
GRMZM2G510127_T01	4	82177912	82178277	-	GRMZM2G510127_T01
GRMZM5G804160_T01	4	101395390	101395734	+	GRMZM5G804160_T01
GRMZM2G309847_T01	4	163680558	163681456	-	GRMZM2G309847_T01
AC217241.3_FGT004	4	187051151	187051354	-	AC217241.3_FGT004
GRMZM2G339327_T01	4	207365371	207366135	+	GRMZM2G339327_T01
lncRNA_16405.1	4	234302312	234302634	-	GRMZM2G056920_T01
lncRNA_16405.2	4	234302312	234302634	-	GRMZM2G056920_T01
lncRNA_16405.3	4	234302312	234302640	-	GRMZM2G056920_T01
lncRNA_16405.4	4	234302312	234302640	-	GRMZM2G056920_T01
lncRNA_16405.5	4	234302319	234302638	-	GRMZM2G056920_T01
GRMZM5G888445_T01	4	237818537	237818794	+	GRMZM5G888445_T01
GRMZM2G313460_T01	5	1060613	1062030	+	GRMZM2G313460_T01
GRMZM2G447965_T01	5	1543188	1543843	-	GRMZM2G447965_T01
GRMZM5G878371_T01	5	4469112	4469440	+	GRMZM5G878371_T01
GRMZM2G089425_T01	5	4942008	4942399	-	GRMZM2G089425_T01
GRMZM5G839640_T01	5	5188197	5188793	-	GRMZM5G839640_T01
GRMZM2G149824_T01	5	5589210	5589753	+	GRMZM2G149824_T01
GRMZM2G701333_T01	5	9089609	9089962	+	GRMZM2G701333_T01
GRMZM2G543920_T01	5	9870050	9870777	-	GRMZM2G543920_T01
AC194402.2_FGT004	5	14670591	14671175	+	AC194402.2_FGT004
GRMZM2G024345_T01	5	23168893	23169638	+	GRMZM2G024345_T01
GRMZM2G486933_T01	5	23180745	23181660	+	GRMZM2G486933_T01
GRMZM2G021973_T01	5	30327174	30327551	-	GRMZM2G021973_T01
GRMZM2G041424_T01	5	30384873	30385423	+	GRMZM2G041424_T01
GRMZM2G053485_T01	5	30459617	30460180	-	GRMZM2G053485_T01
GRMZM2G390804_T01	5	30517313	30517558	-	GRMZM2G390804_T01
GRMZM2G701452_T01	5	33593988	33594433	-	GRMZM2G701452_T01
GRMZM5G881846_T01	5	36984874	36985144	-	GRMZM5G881846_T01
GRMZM5G869762_T01	5	38188564	38189088	-	GRMZM5G869762_T01
GRMZM6G655718_T01	5	38508743	38509176	-	GRMZM6G655718_T01
GRMZM2G095090_T01	5	39427195	39427706	+	GRMZM2G095090_T01
AC217560.3_FGT001	5	39652422	39652859	-	GRMZM2G464011_T01
AC195954.3_FGT001	5	46592508	46592939	+	AC195954.3_FGT001
GRMZM2G497131_T01	5	59633270	59633865	-	GRMZM2G497131_T01
GRMZM5G829728_T01	5	68127141	68127594	-	GRMZM5G829728_T01
GRMZM2G049779_T01	5	74362395	74362907	-	GRMZM2G049779_T01
GRMZM2G701675_T01	5	80482825	80483399	+	GRMZM2G701675_T01
GRMZM2G450833_T01	5	93874554	93875046	+	GRMZM2G450833_T01
GRMZM5G859061_T01	5	97671498	97671967	-	GRMZM5G859061_T01
AC190925.2_FGT002	5	115325115	115325594	-	AC190925.2_FGT002
GRMZM2G070068_T01	5	120177050	120177584	+	GRMZM2G070068_T01
GRMZM2G130055_T01	5	121785849	121786379	-	GRMZM2G130055_T01
GRMZM5G885425_T01	5	141198997	141199731	-	GRMZM5G885425_T01
GRMZM2G127883_T01	5	141761435	141762151	+	GRMZM2G127883_T01
GRMZM2G367170_T01	5	154116210	154116850	-	GRMZM2G367170_T01
GRMZM5G852608_T01	5	167296670	167297069	-	GRMZM5G852608_T01
GRMZM2G554914_T01	5	171316044	171316522	+	GRMZM2G554914_T01
AC212449.4_FGT003	5	174937527	174937949	-	AC212449.4_FGT003
GRMZM5G839518_T01	5	174983306	174983548	-	GRMZM5G839518_T01
AC233938.1_FGT003	5	179122080	179122409	-	AC233938.1_FGT003
GRMZM6G037947_T01	5	190741053	190741387	-	GRMZM6G037947_T01
AC194912.3_FGT003	5	195161825	195162409	-	AC194912.3_FGT003
GRMZM2G542272_T01	5	203458743	203459411	+	GRMZM2G542272_T01
GRMZM2G531719_T01	5	203682280	203682897	+	GRMZM2G531719_T01
GRMZM2G059526_T01	5	205430607	205431125	-	GRMZM2G059526_T01
GRMZM5G847230_T01	5	214127675	214128125	+	GRMZM5G847230_T01
GRMZM5G840612_T01	5	215977530	215977943	-	GRMZM5G840612_T01
AC212225.3_FGT001	6	11164454	11164792	+	AC212225.3_FGT001
AC212225.3_FGT002	6	11214337	11214675	-	AC212225.3_FGT002
AC198352.4_FGT005	6	12857931	12858413	-	AC198352.4_FGT005
GRMZM5G884722_T01	6	14839715	14840256	+	GRMZM5G884722_T01
GRMZM2G319402_T01	6	19372970	19373658	+	GRMZM2G319402_T01
GRMZM2G122631_T01	6	30146682	30147309	+	GRMZM2G122631_T01
GRMZM2G700891_T01	6	33180785	33181181	+	GRMZM2G700891_T01
AC214137.3_FGT003	6	38479578	38480309	+	AC214137.3_FGT003
AC201769.3_FGT002	6	45872527	45872838	-	GRMZM2G458548_T01
AC187279.3_FGT003	6	48769538	48769864	-	GRMZM2G079321_T01
AC188755.3_FGT001	6	64475395	64476117	-	AC188755.3_FGT001
AC186828.3_FGT001	6	77425456	77425884	+	AC186828.3_FGT001
AC207575.3_FGT004	6	84725442	84725873	+	AC207575.3_FGT004
GRMZM2G439598_T01	6	89158468	89159146	-	GRMZM2G439598_T01
GRMZM5G850986_T01	6	95461023	95461457	+	GRMZM5G850986_T01
GRMZM2G701066_T01	6	109243460	109243851	-	GRMZM2G701066_T01
GRMZM2G490334_T01	6	110962411	110962846	-	GRMZM2G490334_T01
GRMZM2G060432_T01	6	114559954	114560268	-	GRMZM2G060432_T01
GRMZM2G420883_T01	6	121259761	121260572	-	GRMZM2G420883_T01
GRMZM5G841142_T01	6	121491541	121492155	-	GRMZM5G841142_T01
AC187142.3_FGT007	6	123954183	123954458	-	AC187142.3_FGT007
AC188296.3_FGT004	6	125272648	125273097	+	AC188296.3_FGT004
GRMZM2G019180_T01	6	128650472	128650967	+	GRMZM2G019180_T01
GRMZM2G317426_T01	6	131109279	131109911	+	GRMZM2G317426_T01
GRMZM2G517065_T01	6	134209374	134209576	+	GRMZM2G517065_T01
GRMZM2G055570_T01	6	137883071	137883615	+	GRMZM2G055570_T01
GRMZM2G000816_T05	6	149867816	149868428	+	GRMZM2G000816_T010
GRMZM2G429720_T01	6	155259468	155259969	-	GRMZM2G429720_T01
GRMZM2G508434_T01	6	168049403	168050314	+	GRMZM2G508434_T01
GRMZM2G104854_T01	7	188554	189026	-	GRMZM2G104854_T01
GRMZM2G117281_T01	7	2744692	2746114	+	GRMZM2G117281_T01
GRMZM2G117281_T02	7	2744692	2746114	+	GRMZM2G117281_T01
GRMZM2G117281_T03	7	2744692	2746114	+	GRMZM2G117281_T01
GRMZM2G446921_T01	7	13579255	13579719	+	GRMZM2G446921_T01
GRMZM2G510522_T01	7	15225270	15226093	-	GRMZM2G510522_T01
GRMZM2G704406_T01	7	18786694	18786993	-	GRMZM2G704406_T01
GRMZM5G857327_T01	7	43765745	43766420	-	GRMZM5G857327_T01
GRMZM5G893913_T01	7	46202950	46203655	+	GRMZM5G893913_T01
GRMZM2G160812_T01	7	47368295	47369449	-	GRMZM2G160812_T01
GRMZM2G525593_T01	7	49395772	49396613	-	GRMZM2G525593_T01
GRMZM2G097623_T01	7	51184049	51184691	+	GRMZM2G097623_T01
AC189078.3_FGT004	7	65931118	65931600	+	GRMZM2G448918_T01
GRMZM2G539749_T01	7	71632123	71632514	-	GRMZM2G539749_T01
AC199384.3_FGT002	7	76594619	76595074	+	AC199384.3_FGT002
GRMZM5G855005_T01	7	78022984	78023505	+	GRMZM5G855005_T01
GRMZM2G324991_T01	7	80528249	80528783	+	GRMZM2G324991_T01
AC194174.3_FGT003	7	102167863	102168387	+	AC194174.3_FGT003
GRMZM5G893761_T01	7	113572390	113572947	-	GRMZM5G893761_T01
GRMZM2G377303_T01	7	114618258	114618882	-	GRMZM2G377303_T01
GRMZM5G824938_T01	7	130130472	130131255	+	GRMZM5G824938_T01
AC225790.2_FGT003	7	137737901	137738284	-	AC225790.2_FGT003
GRMZM5G876112_T01	7	141272996	141273376	-	GRMZM5G876112_T01
GRMZM2G508840_T01	7	143088207	143088489	-	GRMZM2G508840_T01
GRMZM2G514787_T01	7	147162496	147162774	+	GRMZM2G514787_T01
GRMZM2G569356_T01	7	150491577	150492106	+	GRMZM2G569356_T01
GRMZM2G437675_T01	7	150550025	150551002	-	GRMZM2G437675_T01
GRMZM2G396752_T01	7	150818777	150819447	-	GRMZM2G396752_T01
GRMZM5G897592_T01	7	158405614	158406193	-	GRMZM5G897592_T01
GRMZM5G816386_T01	7	159448629	159449530	+	GRMZM5G816386_T01
GRMZM5G861168_T01	7	161191008	161191542	-	GRMZM5G861168_T01
AC186845.4_FGT009	7	163795676	163795993	-	AC186845.4_FGT009
GRMZM2G546834_T02	7	170925702	170926245	-	GRMZM2G546834_T01
lncRNA_25930.2	8	16042862	16043143	-	GRMZM2G588728_T01, AC211687.3_FGT009
GRMZM2G064083_T01	8	56731856	56732405	+	GRMZM2G064083_T01
GRMZM2G410352_T01	8	62520849	62521287	-	GRMZM2G410352_T01
GRMZM2G532127_T01	8	90953919	90954963	-	GRMZM2G532127_T01
GRMZM5G842410_T01	8	105343562	105343867	+	GRMZM5G842410_T01, GRMZM2G349074_T01
AC198923.4_FGT002	8	158937913	158938377	-	AC198923.4_FGT002
GRMZM2G700832_T01	8	173163918	173164130	-	GRMZM2G700832_T01
AC208905.3_FGT004	9	18954283	18954558	-	AC208905.3_FGT004
GRMZM2G404603_T01	9	23221823	23222946	-	GRMZM2G404603_T01
GRMZM2G526748_T01	9	45344093	45344435	-	GRMZM2G526748_T01
lncRNA_29900.1	9	129271950	129272503	+	GRMZM2G110233_T01
GRMZM2G095868_T01	9	138870971	138871608	-	GRMZM2G095868_T01
GRMZM2G386415_T01	9	141966242	141966687	+	GRMZM2G386415_T01
GRMZM2G378217_T01	9	148457306	148457736	-	GRMZM2G378217_T01
GRMZM2G115633_T01	9	153310233	153310665	-	GRMZM2G115633_T01
GRMZM6G534641_T01	10	5734820	5735467	+	GRMZM6G534641_T01
GRMZM2G447297_T01	10	14090024	14090467	+	GRMZM2G447297_T01
GRMZM5G838054_T01	10	16007813	16008097	+	GRMZM5G838054_T01
GRMZM2G050394_T01	10	26093564	26094422	+	GRMZM2G050394_T01
GRMZM2G392224_T01	10	120001419	120001742	-	GRMZM2G392224_T01
GRMZM2G525770_T01	10	130401120	130401909	+	GRMZM2G072223_T01, GRMZM2G525770_T01

### Sheet: Exon-Intron lncRNAs
lncRNA transcript ID	Chr	Start	End	Strand	Nearest transcript annotated in AGPv3.31
GRMZM2G104468_T04	1	4351318	4352147	-	GRMZM2G104468_T01
GRMZM2G025552_T02	1	5625359	5626038	-	GRMZM2G025552_T01
GRMZM2G025552_T04	1	5627498	5627752	-	GRMZM2G025552_T01
lncRNA_271.1	1	8940169	8966186	+	GRMZM2G046919_T01
lncRNA_284.1	1	9372052	9374117	-	GRMZM5G872399_T01
GRMZM2G111214_T02	1	20997763	20999129	-	GRMZM2G111214_T01
GRMZM2G007347_T03	1	22746965	22747726	-	GRMZM2G007347_T01
AC186653.4_FGT005	1	23341673	23342178	+	AC186653.4_FGT005
GRMZM2G118485_T03	1	28529588	28530238	+	GRMZM2G118485_T01
GRMZM2G072088_T02	1	30919009	30919624	-	GRMZM2G072088_T01
GRMZM2G170382_T06	1	34260538	34261716	+	GRMZM2G170382_T01
GRMZM2G060138_T02	1	36221174	36221699	-	GRMZM2G060138_T01
GRMZM2G093217_T05	1	38196263	38197093	-	GRMZM2G093217_T01
GRMZM2G179432_T04	1	40062761	40063433	+	GRMZM2G179432_T01
GRMZM2G049159_T02	1	40143545	40147542	-	GRMZM2G049159_T01
GRMZM2G476593_T02	1	51750883	51752007	+	GRMZM2G476593_T01
lncRNA_1149.1	1	52072966	52074432	+	GRMZM2G138814_T01
GRMZM2G012807_T01	1	54454861	54455508	-	GRMZM2G012807_T01
lncRNA_1361.1	1	63561459	63562483	-	AC216247.3_FGT004
GRMZM2G143086_T03	1	66175853	66177196	+	GRMZM2G143086_T01
GRMZM2G074102_T02	1	73888343	73888903	-	GRMZM2G074102_T01
GRMZM2G036543_T05	1	74275486	74275930	-	GRMZM2G036543_T01
GRMZM5G867996_T01	1	78007839	78008391	+	GRMZM5G867996_T01
GRMZM2G087243_T02	1	80668736	80669505	+	GRMZM2G087243_T01
lncRNA_1597.1	1	81883506	81883922	-	GRMZM5G827566_T01
GRMZM2G474211_T01	1	85741550	85743153	+	GRMZM2G474211_T01, GRMZM5G813670_T01
GRMZM2G007939_T03	1	95197903	95201482	-	GRMZM2G007939_T01
GRMZM2G703670_T01	1	95547653	95548052	-	GRMZM2G703670_T01
GRMZM2G034383_T02	1	97676755	97677184	-	GRMZM2G034383_T01
AC205077.3_FGT003	1	103568665	103569338	-	AC205077.3_FGT003
GRMZM2G039577_T04	1	118067097	118068202	-	GRMZM2G039577_T01
GRMZM5G851394_T01	1	125650013	125653152	+	GRMZM5G851394_T01
GRMZM2G077250_T01	1	133188543	133189407	-	GRMZM2G077250_T01, AC191362.3_FGT002
GRMZM5G841594_T01	1	147248062	147248867	-	GRMZM5G841594_T01
GRMZM2G019280_T01	1	151087818	151088382	-	GRMZM2G019280_T01
GRMZM2G123900_T04	1	154329490	154330571	+	GRMZM2G123900_T01
GRMZM2G062777_T03	1	158345090	158347740	-	GRMZM2G062777_T01
GRMZM2G062777_T04	1	158345097	158346567	-	GRMZM2G062777_T01
lncRNA_2115.5	1	158348968	158351633	-	GRMZM2G062777_T01
lncRNA_2140.2	1	161925542	161927944	+	GRMZM2G703783_T01
lncRNA_2140.3	1	161925555	161927944	+	GRMZM2G703783_T01
lncRNA_2167.1	1	164962044	164963235	+	GRMZM2G034768_T01
GRMZM2G142660_T04	1	166735296	166736510	-	GRMZM2G142660_T01
GRMZM2G167728_T04	1	167048120	167048803	+	GRMZM2G167728_T01
lncRNA_2283.2	1	174371269	174371945	+	GRMZM6G247892_T01
lncRNA_2361.1	1	180839088	180842461	+	GRMZM2G071413_T01
AC207619.3_FGT001	1	192886114	192887373	+	AC207619.3_FGT001
GRMZM2G135617_T02	1	194761999	194762870	+	GRMZM2G135617_T01
lncRNA_2697.1	1	201764849	201771985	-	GRMZM2G148896_T01
GRMZM2G106883_T01	1	203600746	203601421	+	GRMZM2G106883_T01
GRMZM2G106574_T02	1	210836489	210836742	-	GRMZM2G106574_T01
lncRNA_2907.1	1	214352142	214354705	+	GRMZM2G166687_T01
GRMZM2G124203_T01	1	214979850	214980205	-	GRMZM2G124203_T01
GRMZM2G327174_T02	1	220767231	220768108	+	GRMZM2G327174_T01
lncRNA_3049.4	1	222775437	222776327	-	GRMZM2G024145_T01
lncRNA_3091.1	1	224732890	224734745	+	GRMZM2G439544_T01
lncRNA_3109.1	1	225558325	225559085	-	GRMZM2G056431_T01
GRMZM2G449083_T05	1	227313347	227316282	-	GRMZM2G449083_T01
GRMZM2G577369_T01	1	229621549	229622177	-	GRMZM2G577369_T01
AC200256.3_FGT003	1	234999273	235000224	+	AC200256.3_FGT003
lncRNA_3313.5	1	236509660	236510005	+	GRMZM2G094988_T01
lncRNA_3345.1	1	239458421	239467925	-	GRMZM2G312165_T01
GRMZM2G040387_T02	1	240554109	240554659	-	GRMZM2G040387_T01
GRMZM2G124434_T02	1	240922200	240922580	+	GRMZM2G124434_T01
GRMZM2G084513_T03	1	241841473	241841705	+	GRMZM2G084513_T01
GRMZM2G382077_T02	1	242227570	242228024	-	GRMZM2G382077_T01
GRMZM2G146818_T01	1	246742903	246744840	+	GRMZM2G146818_T01
GRMZM2G146589_T05	1	246761738	246762438	-	GRMZM2G146589_T01
GRMZM2G408967_T03	1	248211647	248212462	-	GRMZM2G408967_T01
lncRNA_3582.4	1	253673759	253674554	-	GRMZM2G112596_T01
GRMZM2G438077_T02	1	255455984	255456512	+	GRMZM2G438077_T01
AC194008.3_FGT007	1	255693529	255695739	+	AC194008.3_FGT007
GRMZM2G154890_T04	1	257866926	257868076	+	GRMZM2G154890_T01
lncRNA_3658.3	1	257996852	258001113	+	GRMZM2G107136_T01
GRMZM2G703998_T01	1	258012133	258013608	-	GRMZM2G107120_T01, GRMZM2G703998_T01
GRMZM2G068024_T02	1	258429349	258430453	-	GRMZM2G068024_T01
GRMZM2G149238_T05	1	259021295	259021894	-	GRMZM2G149238_T01
GRMZM2G169372_T05	1	259364273	259365082	-	GRMZM2G169372_T01
GRMZM2G080725_T04	1	262368015	262381169	-	GRMZM2G080764_T01, GRMZM2G080725_T01
GRMZM2G177458_T02	1	281927473	281929013	+	GRMZM2G177458_T01
lncRNA_4172.3	1	281927480	281928811	+	GRMZM2G177458_T01
GRMZM2G177432_T02	1	281952192	281952644	+	GRMZM2G177432_T01
lncRNA_4206.1	1	283428869	283430197	-	GRMZM5G880063_T01, GRMZM2G392026_T01
GRMZM2G178415_T04	1	287367053	287367735	-	GRMZM2G178415_T01
GRMZM2G448927_T08	1	287821298	287823828	-	GRMZM2G448927_T01
GRMZM2G448927_T09	1	287823147	287823828	-	GRMZM2G448927_T01
GRMZM2G049790_T01	1	289345120	289345990	+	GRMZM2G049790_T01
GRMZM2G170457_T02	1	290297305	290298186	+	GRMZM2G170457_T01
GRMZM2G081943_T05	1	290390106	290390875	-	GRMZM2G081943_T01
GRMZM2G092758_T01	1	290642908	290643646	-	GRMZM2G092758_T01
GRMZM2G105321_T02	1	298298817	298299602	+	GRMZM2G105321_T01
lncRNA_4589.1	1	298298915	298306875	-	GRMZM2G105321_T01
lncRNA_4635.1	1	299776997	299778023	+	GRMZM2G359508_T01
lncRNA_6771.1	2	2116040	2119190	+	GRMZM2G145816_T01
GRMZM2G078033_T05	2	2366062	2366717	+	GRMZM2G078033_T01
lncRNA_6819.1	2	3020240	3023350	-	GRMZM2G025536_T01
GRMZM2G009653_T04	2	3701549	3702215	-	GRMZM2G009653_T01
GRMZM2G009653_T03	2	3702442	3703089	-	GRMZM2G009653_T01
GRMZM2G039477_T02	2	4169633	4170545	+	GRMZM2G039477_T01
lncRNA_6900.2	2	4839803	4840766	-	GRMZM2G033430_T01, GRMZM2G033219_T01
GRMZM2G096577_T01	2	5309150	5310236	+	GRMZM2G096577_T01
GRMZM2G023037_T02	2	6023285	6025726	-	GRMZM2G023037_T01
GRMZM5G866678_T04	2	6363079	6365236	-	GRMZM5G866678_T01
GRMZM5G866678_T02	2	6363613	6365227	-	GRMZM5G866678_T01
lncRNA_7010.1	2	7211125	7214160	-	GRMZM2G419290_T01
GRMZM2G076826_T05	2	8901390	8902165	+	GRMZM2G076826_T01
GRMZM2G377743_T01	2	13008124	13009000	-	GRMZM2G377743_T01
lncRNA_7210.1	2	13018479	13025637	-	GRMZM2G361049_T01
lncRNA_7228.1	2	14079216	14080155	+	GRMZM6G815941_T01
GRMZM2G016705_T02	2	14537632	14538597	+	GRMZM2G016705_T01
GRMZM2G125494_T03	2	15582030	15582916	-	GRMZM2G426067_T01, GRMZM2G125494_T01
GRMZM2G086430_T03	2	16363946	16365072	-	GRMZM2G086430_T01
lncRNA_7290.5	2	16364293	16365099	-	GRMZM2G086430_T01
lncRNA_7363.2	2	19990000	19999509	-	GRMZM2G170522_T01
lncRNA_7363.3	2	19990015	19999540	-	GRMZM2G170522_T01
GRMZM2G170522_T02	2	19998942	19999478	-	GRMZM2G170522_T01
GRMZM2G086648_T01	2	21417187	21417783	+	GRMZM2G086648_T01
GRMZM2G077002_T02	2	22025444	22026411	-	GRMZM2G077002_T01
GRMZM2G176677_T05	2	27059443	27059977	+	GRMZM2G176677_T01
GRMZM5G806743_T02	2	28192559	28193184	+	GRMZM5G806743_T01
GRMZM5G806743_T01	2	28192897	28193245	+	GRMZM5G806743_T01
GRMZM2G306741_T02	2	28210012	28212269	+	GRMZM2G306741_T01
lncRNA_7688.6	2	37213359	37214379	-	GRMZM2G093781_T01
GRMZM2G100815_T03	2	37239953	37240308	-	GRMZM2G100815_T01
GRMZM2G100263_T02	2	37674937	37675966	+	GRMZM2G100263_T01
GRMZM2G010238_T03	2	42528503	42530009	-	GRMZM2G010238_T01
GRMZM2G703021_T02	2	44666904	44667684	+	GRMZM2G703021_T01
GRMZM2G122239_T03	2	61958344	61958839	-	GRMZM2G122239_T01
GRMZM2G093826_T03	2	62482767	62483092	+	GRMZM2G093826_T01
GRMZM2G012127_T01	2	63795715	63796379	+	GRMZM2G012127_T01
GRMZM2G096082_T01	2	71937540	71938114	+	GRMZM2G096082_T01
lncRNA_8144.9	2	73589020	73590795	+	GRMZM2G029531_T01
lncRNA_8213.1	2	83646228	83648372	-	GRMZM5G851403_T01
GRMZM2G052268_T02	2	86849921	86850836	+	GRMZM2G052268_T01
GRMZM2G090028_T02	2	102910112	102913852	+	GRMZM2G090028_T01
GRMZM2G021223_T05	2	111766444	111766785	+	GRMZM2G021223_T01
lncRNA_8383.1	2	112109123	112110076	-	GRMZM2G167008_T01
lncRNA_8384.2	2	112109425	112113368	+	GRMZM2G167008_T01
lncRNA_8410.1	2	114709295	114709890	+	GRMZM2G480356_T01
GRMZM2G041493_T02	2	118086762	118087923	-	GRMZM2G041493_T01
lncRNA_8474.1	2	128231627	128233570	+	AC203394.3_FGT004
GRMZM2G128268_T02	2	131156418	131156829	-	GRMZM2G128268_T01
lncRNA_8536.2	2	137461777	137462147	+	GRMZM2G174160_T01
GRMZM2G042897_T03	2	144308004	144308813	-	GRMZM2G042897_T01
GRMZM2G144948_T01	2	146066737	146067559	-	GRMZM2G144948_T01
GRMZM2G074351_T03	2	148747449	148748145	+	GRMZM2G074351_T01
GRMZM2G070284_T04	2	154493242	154494047	+	GRMZM2G070284_T01
GRMZM2G703247_T01	2	170169154	170169959	-	GRMZM2G703247_T01
GRMZM2G162374_T01	2	171092863	171094283	+	GRMZM2G162374_T01
lncRNA_8885.1	2	171375190	171377001	-	GRMZM2G354385_T01
AC196395.3_FGT001	2	174933310	174934686	-	AC196395.3_FGT001
AC193499.3_FGT007	2	175209221	175211008	-	AC193499.3_FGT007
GRMZM2G105772_T04	2	180392029	180392701	+	GRMZM2G105772_T01
lncRNA_9144.3	2	188812064	188812951	+	GRMZM2G048392_T01
lncRNA_9322.1	2	197165015	197165791	+	GRMZM6G219311_T01
GRMZM2G512469_T01	2	198097189	198101961	-	GRMZM2G512469_T01
GRMZM2G172442_T05	2	201561992	201562694	-	GRMZM2G172442_T01
GRMZM2G498656_T02	2	202792233	202794678	-	GRMZM2G498656_T01
GRMZM2G498656_T03	2	202792658	202794678	-	GRMZM2G498656_T01
GRMZM2G168706_T05	2	203616096	203616678	-	GRMZM2G168706_T01
lncRNA_9498.4	2	204166898	204168948	+	GRMZM2G026672_T01
GRMZM2G125487_T02	2	204243355	204245276	+	GRMZM2G125487_T01
GRMZM2G010941_T03	2	204428557	204429389	+	GRMZM2G010941_T01
lncRNA_9522.1	2	204892992	204895956	-	GRMZM2G151826_T01, GRMZM2G151726_T01
GRMZM2G067520_T01	2	205577618	205579431	-	GRMZM2G067520_T01
GRMZM2G034764_T02	2	208743159	208743502	+	GRMZM2G034764_T01
GRMZM2G003937_T04	2	208869363	208870375	+	GRMZM2G003937_T01
lncRNA_9659.1	2	210471709	210472169	+	GRMZM2G343445_T01
lncRNA_9753.1	2	213830581	213834282	+	GRMZM2G075002_T01
GRMZM2G010551_T04	2	217269770	217270535	+	GRMZM2G010551_T01
GRMZM2G003252_T02	2	217997908	217998425	-	GRMZM2G003252_T01
lncRNA_9908.4	2	219033341	219034294	+	GRMZM2G151979_T01
lncRNA_9966.1	2	221994656	222001878	-	GRMZM2G005990_T01
GRMZM2G149091_T03	2	222150967	222151612	+	GRMZM2G149091_T01
AC199768.4_FGT008	2	224054779	224055588	+	AC199768.4_FGT008
GRMZM2G023585_T01	2	225221922	225223743	+	GRMZM2G023585_T01
lncRNA_10040.1	2	225894577	225899446	+	GRMZM2G074496_T01
lncRNA_10046.1	2	226194824	226195833	-	GRMZM2G458075_T01
lncRNA_10046.2	2	226194873	226195834	-	GRMZM2G458075_T01
GRMZM2G703402_T01	2	226693872	226694863	-	GRMZM2G703402_T01
GRMZM2G457381_T02	2	226992225	226993177	+	GRMZM2G457381_T01
GRMZM2G165173_T03	2	227882212	227882738	+	GRMZM2G165173_T01
GRMZM5G857814_T01	2	228213219	228213792	+	GRMZM5G857814_T01, GRMZM5G884280_T01
GRMZM2G048912_T03	2	236754151	236754798	-	GRMZM2G048912_T01
GRMZM2G087714_T01	3	1477248	1478960	+	GRMZM2G087714_T01
GRMZM2G051043_T02	3	4163058	4163787	+	GRMZM2G051043_T01
GRMZM2G051043_T03	3	4163058	4163476	+	GRMZM2G051043_T01
lncRNA_10465.2	3	4587815	4588597	-	GRMZM5G809579_T01
GRMZM2G150928_T02	3	12567665	12568471	+	GRMZM2G150928_T01
lncRNA_10694.7	3	14404855	14405343	-	GRMZM5G816228_T01
lncRNA_10694.8	3	14404862	14405330	-	GRMZM5G816228_T01
AC211325.4_FGT003	3	15218188	15218843	-	AC211325.4_FGT003
lncRNA_10719.1	3	15721397	15723949	-	GRMZM5G837448_T01
lncRNA_10719.2	3	15721397	15723966	-	GRMZM5G837448_T01
lncRNA_10719.3	3	15721406	15723932	-	GRMZM5G837448_T01
GRMZM2G463577_T01	3	16579142	16580334	+	GRMZM2G463577_T01
lncRNA_10775.1	3	19378998	19380705	+	GRMZM2G560440_T01
lncRNA_10840.3	3	23906574	24097445	+	GRMZM2G011523_T01
GRMZM2G062245_T02	3	25130014	25133014	+	GRMZM2G062245_T01
GRMZM2G180622_T03	3	28621739	28623051	-	GRMZM2G180622_T01
GRMZM2G018951_T05	3	37769096	37769768	-	GRMZM2G018951_T01
GRMZM2G022088_T03	3	40318889	40320344	+	GRMZM2G022088_T01
GRMZM2G161310_T02	3	45576921	45577326	-	GRMZM2G161310_T01
lncRNA_11162.1	3	58307549	58308537	+	GRMZM2G037683_T01
GRMZM2G113391_T02	3	59805632	59811725	+	GRMZM2G113391_T01
lncRNA_11259.4	3	72945020	72946475	-	GRMZM2G329952_T01
lncRNA_11382.1	3	98813856	98814446	-	GRMZM2G373272_T01
GRMZM2G141722_T01	3	108082634	108083095	-	GRMZM2G141722_T01
GRMZM2G059703_T01	3	114798163	114804137	+	GRMZM2G059703_T01
GRMZM2G114924_T01	3	122085032	122085710	+	GRMZM2G114924_T01
AC208930.3_FGT007	3	129238392	129240982	-	AC208930.3_FGT007
AC196984.3_FGT001	3	130799578	130800547	+	AC196984.3_FGT001
lncRNA_11635.9	3	132936074	132942058	+	GRMZM2G155375_T01
GRMZM2G021471_T03	3	134044944	134046672	-	GRMZM2G323936_T01
GRMZM2G486024_T01	3	140029686	140030475	-	GRMZM2G486024_T01
GRMZM2G179715_T05	3	144125259	144125608	-	GRMZM2G179715_T01
GRMZM2G459642_T05	3	144375584	144376287	+	GRMZM2G459642_T01
lncRNA_11802.4	3	145773789	145774238	-	GRMZM2G174221_T01
GRMZM2G037452_T02	3	150207835	150208811	+	GRMZM2G037452_T01
lncRNA_11907.1	3	152814598	152816710	+	GRMZM2G172710_T01
GRMZM2G125012_T01	3	152881151	152881764	-	GRMZM2G125012_T01
GRMZM2G004320_T04	3	165014850	165015339	+	GRMZM2G004320_T01
GRMZM2G017077_T02	3	168411704	168412335	-	GRMZM2G017077_T01
GRMZM2G006453_T05	3	169620144	169621527	+	GRMZM2G006453_T01
GRMZM2G110277_T03	3	171482816	171484801	+	GRMZM2G110277_T01
lncRNA_12195.3	3	172303292	172303867	-	GRMZM2G180509_T01
GRMZM2G097789_T01	3	174098859	174099605	+	GRMZM2G097789_T01
GRMZM2G149788_T03	3	175560545	175561559	+	GRMZM2G149788_T01
GRMZM2G149788_T04	3	175560545	175561442	+	GRMZM2G149788_T01
GRMZM2G178244_T02	3	175821456	175822421	-	GRMZM2G178244_T01
GRMZM2G127034_T02	3	182091177	182091695	+	GRMZM2G127034_T01
lncRNA_12439.2	3	184054507	184055049	+	GRMZM2G011541_T01
lncRNA_12482.1	3	186101560	186102999	+	GRMZM2G577191_T01
GRMZM2G062429_T02	3	190841468	190841844	+	GRMZM2G062429_T01
lncRNA_12642.1	3	192057444	192058465	-	GRMZM5G877838_T01
lncRNA_12684.1	3	194095790	194102730	-	GRMZM2G454081_T01
GRMZM2G162768_T03	3	194804262	194804904	+	GRMZM2G162768_T01
GRMZM2G111637_T03	3	194884570	194885066	-	GRMZM2G111637_T01
lncRNA_12751.7	3	196420177	196421517	+	GRMZM2G309660_T01
lncRNA_12750.2	3	196556693	196557206	+	GRMZM2G022856_T01
lncRNA_12862.1	3	201051424	201052611	+	GRMZM2G166759_T01
GRMZM2G335359_T01	3	201065918	201069795	-	GRMZM2G335359_T01
GRMZM2G126853_T04	3	205336019	205336569	-	GRMZM2G126853_T01
lncRNA_12986.1	3	205915937	205921406	+	AC233882.1_FGT003
lncRNA_12994.3	3	206492705	206493118	-	GRMZM2G007339_T01
AC229993.1_FGT009	3	209022956	209024344	-	AC229993.1_FGT009
GRMZM2G067583_T02	3	214903343	214904201	-	GRMZM2G067583_T01
GRMZM2G045318_T05	3	218975227	218975984	+	GRMZM2G045318_T01
GRMZM2G135120_T02	3	222564240	222564737	+	GRMZM2G135120_T01
GRMZM2G528502_T01	3	222836885	222839172	+	GRMZM2G528502_T01
GRMZM2G528502_T02	3	222836885	222839172	+	GRMZM2G528502_T01
lncRNA_13392.1	3	223395232	223396399	+	GRMZM2G336017_T01, GRMZM2G035134_T01
GRMZM2G001296_T04	3	225283647	225284349	-	GRMZM2G001296_T01
GRMZM2G001415_T02	3	229176764	229177514	+	GRMZM2G001415_T01
lncRNA_13610.3	3	231749485	231793631	+	GRMZM2G435744_T01
lncRNA_13694.2	4	2930258	2933711	+	GRMZM2G422877_T01
GRMZM2G085303_T01	4	3235897	3236265	+	GRMZM2G085303_T01, GRMZM5G856095_T01
GRMZM5G856095_T01	4	3235897	3236265	-	GRMZM2G085303_T01, GRMZM5G856095_T01
lncRNA_13715.3	4	3464401	3464875	-	GRMZM2G070553_T01
lncRNA_13715.4	4	3464401	3464875	-	GRMZM2G070553_T01
lncRNA_13765.1	4	5320813	5321444	+	GRMZM5G837872_T01
GRMZM2G027021_T05	4	9498588	9499898	+	GRMZM2G027021_T01
lncRNA_13848.1	4	11154759	11158851	-	GRMZM6G910544_T01
lncRNA_13848.3	4	11155539	11158851	-	GRMZM6G910544_T01
GRMZM2G529587_T01	4	17599427	17602362	+	GRMZM2G529587_T01
lncRNA_13990.2	4	22353005	22356504	-	GRMZM2G148538_T01
lncRNA_13990.3	4	22355805	22356499	-	GRMZM2G148538_T01
GRMZM2G174719_T02	4	26940906	26941697	-	GRMZM2G174719_T01
GRMZM2G003662_T05	4	27443539	27445343	+	GRMZM2G003662_T01
GRMZM2G009214_T04	4	41921591	41922199	-	GRMZM2G009214_T01
GRMZM2G100583_T03	4	46963367	46964213	+	GRMZM2G100583_T01
GRMZM2G053511_T02	4	62815398	62815951	+	GRMZM2G053511_T01
GRMZM2G133941_T03	4	69311051	69311917	+	GRMZM2G133941_T01
lncRNA_14812.2	4	121589227	121591641	-	GRMZM2G047715_T01
GRMZM2G156803_T02	4	123355329	123357108	-	GRMZM2G156803_T01
GRMZM2G160174_T04	4	134652244	134653050	-	GRMZM2G160174_T01
lncRNA_15030.1	4	149693639	149715044	-	GRMZM2G522468_T01
GRMZM2G522468_T01	4	149713393	149714978	-	GRMZM2G522468_T01
GRMZM2G050371_T02	4	159889280	159890186	+	GRMZM2G050371_T01
lncRNA_15188.1	4	159889280	159890354	+	GRMZM2G050371_T01
lncRNA_15299.1	4	166031401	166043963	-	GRMZM2G125455_T01, GRMZM2G125512_T01, GRMZM2G125544_T01
lncRNA_15343.1	4	168886869	168887445	+	AC185475.3_FGT001
lncRNA_15452.1	4	173238219	173239605	+	GRMZM2G054210_T01
lncRNA_15631.8	4	182811647	182812154	-	GRMZM2G141222_T01
lncRNA_15637.11	4	183124169	183125350	-	GRMZM2G011469_T01
lncRNA_15881.1	4	195023896	195031474	-	GRMZM2G451792_T01
GRMZM2G001541_T02	4	199396062	199396981	-	GRMZM2G001541_T01
GRMZM2G046816_T06	4	214907581	214908786	+	GRMZM2G046816_T01
lncRNA_16262.1	4	225198062	225198499	+	GRMZM2G158163_T01
lncRNA_16277.1	4	226531191	226533741	-	GRMZM2G004741_T01
lncRNA_16306.1	4	229148155	229150237	-	GRMZM5G846071_T01
GRMZM2G022538_T06	4	231263846	231264727	+	GRMZM2G022538_T01
GRMZM2G030402_T02	4	233754494	233755177	+	GRMZM2G030402_T01
GRMZM2G030402_T03	4	233754494	233755045	+	GRMZM2G030402_T01
GRMZM2G336761_T02	4	234939215	234940171	-	GRMZM2G336761_T01
GRMZM2G133746_T02	4	235759805	235760128	-	GRMZM2G133746_T01
GRMZM2G018837_T03	4	235806854	235807502	+	GRMZM2G018837_T01
lncRNA_16521.1	4	237508165	237509813	-	GRMZM2G410963_T01
lncRNA_16523.1	4	237511788	237512661	-	GRMZM2G410963_T01
GRMZM2G060567_T02	4	238870934	238872017	-	GRMZM2G060567_T01
GRMZM2G010044_T04	4	239420850	239421322	+	GRMZM2G010044_T01
lncRNA_16656.1	4	240241712	240250057	+	GRMZM2G322348_T01
lncRNA_16676.1	4	240707363	240744956	-	GRMZM2G133660_T01, GRMZM2G070394_T01
lncRNA_16756.3	5	1028656	1030651	-	GRMZM2G013695_T01
lncRNA_16756.4	5	1028741	1030671	-	GRMZM2G013695_T01
lncRNA_16770.6	5	1240452	1244246	+	GRMZM2G136854_T01
GRMZM2G121743_T05	5	2114071	2114781	+	GRMZM2G121743_T01
GRMZM2G318346_T03	5	3540056	3540902	-	GRMZM2G318346_T01
GRMZM2G130678_T03	5	5246397	5246965	+	GRMZM2G130678_T01
lncRNA_17018.1	5	5428039	5433370	-	GRMZM2G701310_T01, AC195340.3_FGT002
GRMZM2G023858_T02	5	8007214	8007618	-	GRMZM2G023858_T01
lncRNA_17160.2	5	9382568	9383324	+	GRMZM2G164470_T01
GRMZM2G045690_T02	5	10008085	10008575	+	GRMZM2G045690_T01
GRMZM2G177942_T03	5	11495276	11496097	+	GRMZM2G177942_T01
GRMZM2G430685_T02	5	13742400	13744212	-	GRMZM2G430685_T01
lncRNA_17312.1	5	14088060	14100721	+	GRMZM2G165894_T01
GRMZM2G016184_T04	5	14350073	14351883	+	GRMZM2G016184_T01
lncRNA_17331.2	5	14590229	14592009	+	GRMZM2G422581_T01
lncRNA_17361.1	5	15479778	15483263	-	GRMZM2G038801_T01
GRMZM2G074898_T04	5	19145071	19146047	+	GRMZM2G074898_T01
GRMZM5G821869_T01	5	23030121	23034478	+	GRMZM5G821869_T01
GRMZM2G436710_T02	5	24235331	24236046	+	GRMZM2G436710_T01
GRMZM2G001887_T02	5	27413180	27413866	+	GRMZM2G001887_T01
GRMZM5G873681_T01	5	28214935	28216162	-	GRMZM5G873681_T01
lncRNA_17641.3	5	31202198	31202686	-	GRMZM2G102639_T01
GRMZM2G046021_T03	5	33842283	33842796	+	GRMZM2G046021_T01
lncRNA_17725.3	5	37196003	37197221	+	GRMZM2G087893_T01
GRMZM5G829337_T01	5	45616675	45617120	-	GRMZM5G829337_T01
lncRNA_17888.3	5	50072736	50073515	-	GRMZM2G132464_T01
GRMZM2G064330_T05	5	50581575	50582456	-	GRMZM2G064330_T01
lncRNA_17905.6	5	51461178	51462362	+	GRMZM2G177570_T01
lncRNA_17905.7	5	51461178	51463929	+	GRMZM2G177570_T01
GRMZM2G152111_T05	5	62225546	62226567	+	GRMZM2G152111_T01
GRMZM2G361518_T02	5	64791077	64791393	+	GRMZM2G361518_T01
lncRNA_18218.1	5	73156202	73168024	-	GRMZM2G477236_T01, GRMZM2G175137_T01
lncRNA_18243.1	5	74539042	74540722	-	GRMZM2G009365_T01
GRMZM2G132384_T01	5	75001446	75002684	-	GRMZM2G132384_T01
lncRNA_18293.1	5	77468000	77468254	-	GRMZM5G805485_T01
lncRNA_18293.3	5	77468007	77468254	-	GRMZM5G805485_T01
lncRNA_18348.1	5	81112515	81117516	+	GRMZM2G104425_T01
lncRNA_18348.2	5	81115271	81117504	+	GRMZM2G104425_T01
AC211514.2_FGT003	5	84374908	84376767	-	AC211514.2_FGT003
GRMZM2G138527_T02	5	87456479	87457038	+	GRMZM2G138527_T01
GRMZM2G360455_T04	5	91844070	91844752	+	GRMZM2G360455_T01
GRMZM2G360455_T05	5	91844070	91844752	+	GRMZM2G360455_T01
GRMZM2G701717_T01	5	93832392	93833140	+	GRMZM2G701717_T01
lncRNA_18495.1	5	97671845	97672363	+	GRMZM5G859061_T01
GRMZM2G000812_T02	5	126855100	126855915	-	GRMZM2G000812_T01
GRMZM2G000812_T03	5	126855462	126855915	-	GRMZM2G000812_T01
GRMZM2G019553_T04	5	133814369	133815288	-	GRMZM2G019553_T01
lncRNA_18682.1	5	134118036	134120392	+	GRMZM5G867888_T01
GRMZM2G127883_T02	5	141761461	141763521	+	GRMZM2G127883_T01
GRMZM2G161908_T01	5	153306682	153308023	-	GRMZM2G161908_T01
GRMZM2G088124_T01	5	156245552	156246678	+	GRMZM2G088124_T01
AC216242.3_FGT001	5	157457922	157458646	-	AC216242.3_FGT001
GRMZM2G024561_T02	5	162935409	162935732	+	GRMZM2G024561_T01
lncRNA_19015.2	5	167284666	167286967	+	GRMZM2G368799_T01
lncRNA_19019.1	5	167295155	167297252	-	GRMZM5G852608_T01
lncRNA_19019.3	5	167296297	167297251	-	GRMZM5G852608_T01
GRMZM2G135816_T02	5	174668408	174669540	-	GRMZM2G135816_T01
GRMZM2G410710_T03	5	177870708	177871304	-	GRMZM2G410710_T01
GRMZM2G050027_T01	5	179802205	179803267	-	GRMZM2G050027_T01
lncRNA_19266.2	5	179882478	179883017	-	GRMZM2G390560_T01
GRMZM2G702081_T01	5	179910677	179911130	+	GRMZM2G702081_T01
lncRNA_19269.1	5	179910677	179911485	+	GRMZM2G702081_T01
GRMZM2G030606_T02	5	181437481	181437971	-	GRMZM2G030606_T01
GRMZM2G031107_T03	5	181440754	181441373	+	GRMZM2G031107_T01
GRMZM2G005229_T02	5	182061296	182064286	+	GRMZM2G005229_T01
GRMZM2G095194_T04	5	182505365	182506476	+	GRMZM2G095194_T01
GRMZM2G148387_T04	5	185455380	185456237	+	GRMZM2G148387_T01
GRMZM2G159901_T01	5	187812443	187813376	+	GRMZM2G159901_T01
GRMZM2G178517_T06	5	188516759	188518155	-	GRMZM2G178517_T01
GRMZM2G004847_T03	5	190249869	190260759	+	GRMZM2G004847_T01
lncRNA_19521.2	5	192044732	192045611	-	GRMZM2G157990_T01
lncRNA_19521.3	5	192044732	192045641	-	GRMZM2G157990_T01
AC211705.3_FGT001	5	198043387	198045631	+	AC211705.3_FGT001
GRMZM2G092749_T04	5	200547763	200548725	-	GRMZM2G092749_T01
GRMZM2G170588_T01	5	201727328	201728263	+	GRMZM2G170588_T01
AC203365.3_FGT007	5	204991681	204992259	+	AC203365.3_FGT007
GRMZM2G161161_T03	5	209002893	209003786	+	GRMZM2G161161_T01
lncRNA_19994.1	5	209266210	209268304	+	GRMZM5G898939_T01, GRMZM5G836746_T01
GRMZM2G702256_T01	5	210998236	210998907	-	GRMZM2G702256_T01
GRMZM5G834734_T01	5	211226899	211227706	+	GRMZM5G834734_T01
lncRNA_20107.1	5	212210793	212213255	-	GRMZM2G124377_T01
lncRNA_20126.1	5	212727763	212728694	+	GRMZM2G089466_T01
GRMZM2G119691_T02	5	213411819	213412146	-	GRMZM2G119691_T01
GRMZM2G379021_T03	5	215546027	215546523	-	GRMZM2G379021_T01
lncRNA_20331.1	6	353237	357800	-	AC211532.3_FGT001
GRMZM5G840946_T01	6	1808403	1809605	+	GRMZM5G840946_T01
GRMZM2G552322_T03	6	2427497	2429935	+	GRMZM2G552322_T01
GRMZM2G552322_T01	6	2427844	2429935	+	GRMZM2G552322_T01
lncRNA_20433.1	6	8100123	8100997	-	GRMZM2G334584_T01
lncRNA_20448.1	6	9497873	9499297	-	GRMZM2G301884_T01
lncRNA_20448.2	6	9497876	9499297	-	GRMZM2G301884_T01
lncRNA_20683.1	6	13376366	13383264	-	GRMZM5G822819_T01
GRMZM2G150543_T01	6	13976221	13977442	+	GRMZM2G150543_T01
GRMZM2G093035_T01	6	14130405	14131463	-	GRMZM2G093035_T01
GRMZM2G093035_T02	6	14130405	14131463	-	GRMZM2G093035_T01
lncRNA_20706.2	6	14170095	14170664	-	GRMZM2G410275_T01
GRMZM2G002529_T01	6	15431259	15433582	+	GRMZM2G002529_T01
GRMZM2G133629_T03	6	22725998	22726854	-	GRMZM2G133629_T01
lncRNA_20915.1	6	26717249	26722164	-	GRMZM2G531804_T01
GRMZM2G130173_T02	6	38085751	38086440	-	GRMZM2G130173_T01
GRMZM2G130173_T03	6	38085751	38086440	-	GRMZM2G130173_T01
lncRNA_21068.1	6	48894042	48896698	+	GRMZM2G332801_T01
GRMZM2G000713_T02	6	51382425	51383219	+	GRMZM2G000713_T01
GRMZM2G131431_T02	6	63727590	63728124	+	GRMZM2G131431_T01
GRMZM2G386051_T02	6	68268156	68268574	+	GRMZM2G386051_T01
GRMZM2G075584_T01	6	84226916	84227395	-	GRMZM2G075584_T01
GRMZM2G088930_T02	6	84838312	84839096	+	GRMZM2G088930_T01
lncRNA_21380.6	6	87445789	87448033	-	GRMZM2G102421_T01
GRMZM2G080509_T03	6	87862289	87863078	+	GRMZM2G080509_T01
lncRNA_21395.3	6	88242063	88244641	-	GRMZM5G854499_T01
lncRNA_21406.1	6	88898407	88904846	+	GRMZM2G474777_T01
lncRNA_21406.2	6	88898407	88904808	+	GRMZM2G474777_T01
lncRNA_21412.2	6	88979487	88980531	-	AC207260.3_FGT003
lncRNA_21416.1	6	89158468	89159443	-	GRMZM2G439598_T01
lncRNA_21423.3	6	89406841	89416246	-	GRMZM2G093789_T01
GRMZM2G543070_T02	6	90207628	90208583	-	GRMZM2G543070_T01
GRMZM2G094074_T03	6	90475244	90475658	-	GRMZM2G094074_T01
GRMZM2G058900_T06	6	93994714	93995290	-	GRMZM2G058900_T01
lncRNA_21496.3	6	94089217	94094264	-	GRMZM5G820343_T01, GRMZM2G701004_T01
lncRNA_21496.4	6	94089232	94094264	-	GRMZM5G820343_T01, GRMZM2G701004_T01
lncRNA_21496.5	6	94089317	94094264	-	GRMZM5G820343_T01, GRMZM2G701004_T01
lncRNA_21496.6	6	94089317	94094097	-	GRMZM5G820343_T01, GRMZM2G701004_T01
lncRNA_21541.1	6	96285419	96289897	-	GRMZM5G806818_T01
lncRNA_21581.1	6	98189862	98193599	+	GRMZM2G073223_T01
lncRNA_21581.3	6	98189970	98193125	+	GRMZM2G073223_T01
GRMZM2G167686_T02	6	99906905	99908456	+	GRMZM2G167686_T01
GRMZM2G401139_T02	6	123265344	123266244	+	GRMZM2G401139_T01
GRMZM2G034622_T03	6	125728067	125728676	-	GRMZM2G034622_T01
GRMZM2G095887_T03	6	126007333	126007900	-	GRMZM2G095887_T01
GRMZM2G018020_T02	6	127432128	127432602	+	GRMZM2G018020_T01
lncRNA_22165.1	6	132905653	132945033	-	GRMZM2G160925_T01
GRMZM2G118587_T01	6	133467214	133467897	+	GRMZM2G118587_T01
GRMZM2G013657_T07	6	143493678	143494395	+	GRMZM2G013657_T01
lncRNA_22411.7	6	145361928	145362781	+	GRMZM2G022252_T01
lncRNA_22440.4	6	147163013	147166093	+	GRMZM2G010302_T01
GRMZM2G554314_T01	6	147410793	147411686	+	GRMZM2G554314_T01, GRMZM5G854391_T01
GRMZM5G854391_T01	6	147410793	147411687	-	GRMZM2G554314_T01, GRMZM5G854391_T01
GRMZM5G892467_T02	6	147846032	147847794	-	GRMZM5G892467_T01
GRMZM2G059306_T02	6	151647519	151647964	-	GRMZM2G059285_T01, GRMZM2G059306_T01
GRMZM2G088349_T01	6	152679335	152680521	-	GRMZM2G088349_T01
GRMZM2G174585_T03	6	154844683	154845038	-	GRMZM2G174585_T01
lncRNA_22660.1	6	155366122	155366644	-	GRMZM2G462711_T01
lncRNA_22735.5	6	157763064	157764030	+	GRMZM2G305115_T01
GRMZM2G049091_T02	6	158086703	158087562	-	GRMZM2G049091_T01
GRMZM2G104955_T02	6	158318901	158319252	-	GRMZM2G104955_T01
GRMZM2G474546_T02	6	160898964	160900119	-	GRMZM2G474546_T01
GRMZM2G159032_T05	6	161429176	161429635	-	GRMZM2G159032_T01
GRMZM2G021406_T02	6	162031476	162032016	+	GRMZM2G021406_T01
lncRNA_22914.2	6	162089572	162090893	+	GRMZM2G093441_T01
lncRNA_22914.3	6	162089590	162099227	+	GRMZM2G093441_T01
lncRNA_22914.4	6	162089590	162091831	+	GRMZM2G093441_T01
lncRNA_22976.1	6	163417749	163426481	-	GRMZM2G375064_T01
GRMZM2G021549_T02	6	164760064	164761121	-	GRMZM2G021549_T01
GRMZM2G023190_T02	6	164890542	164891091	-	GRMZM2G023190_T01
lncRNA_23090.1	6	166141201	166146068	+	GRMZM2G062738_T01
lncRNA_23090.2	6	166141201	166143347	+	GRMZM2G062738_T01
lncRNA_23090.3	6	166141224	166143359	+	GRMZM2G062738_T01
lncRNA_23090.4	6	166141224	166146049	+	GRMZM2G062738_T01
lncRNA_23091.2	6	166145954	166146925	-	GRMZM2G062738_T01
lncRNA_23092.1	6	166146219	166146863	+	GRMZM2G062738_T01
GRMZM2G320802_T06	6	166662667	166663348	+	GRMZM2G320802_T01
AC191704.3_FGT007	7	2740109	2740937	-	AC191704.3_FGT007
GRMZM2G106204_T03	7	6315405	6316152	+	GRMZM2G106204_T01
GRMZM2G144645_T05	7	8269424	8270323	+	GRMZM2G144645_T01
lncRNA_23456.1	7	13579255	13579932	+	GRMZM2G446921_T01
GRMZM2G571316_T02	7	14091055	14093423	+	GRMZM2G571316_T01
lncRNA_23469.6	7	14091190	14093067	+	GRMZM2G571316_T01
lncRNA_23569.1	7	23656169	23663223	+	GRMZM2G041806_T01
GRMZM2G103617_T03	7	28411298	28412443	+	GRMZM2G103617_T01
GRMZM2G141941_T03	7	35624286	35625677	-	GRMZM2G141941_T01
GRMZM5G808737_T01	7	46809961	46812473	-	GRMZM5G808737_T01
GRMZM2G469099_T01	7	71970275	71971817	+	GRMZM2G469099_T01
lncRNA_23908.1	7	77945742	77948064	-	AC202110.3_FGT004
lncRNA_23908.2	7	77945742	77948064	-	AC202110.3_FGT004
GRMZM2G363052_T02	7	85664625	85665508	-	GRMZM2G363052_T01
GRMZM2G088849_T05	7	85908803	85909631	-	GRMZM2G088849_T01
lncRNA_24020.1	7	93106226	93108444	+	GRMZM5G888894_T01
GRMZM2G030341_T02	7	102424175	102424886	+	GRMZM2G030341_T01
GRMZM2G126566_T04	7	108816100	108816347	+	GRMZM2G126566_T01
GRMZM2G178522_T03	7	110587398	110587981	-	GRMZM2G178522_T01
lncRNA_24204.3	7	114616141	114619171	-	GRMZM2G377303_T01
GRMZM2G125853_T05	7	115999033	116010238	+	GRMZM2G125853_T01
GRMZM2G116517_T06	7	116399077	116399837	+	GRMZM2G116517_T01
lncRNA_24251.2	7	118438100	118442685	+	GRMZM2G409724_T01
lncRNA_24251.4	7	118438100	118442700	+	GRMZM2G409724_T01
lncRNA_24257.1	7	119065594	119075655	-	GRMZM2G120942_T01
GRMZM2G039036_T01	7	122013290	122014126	+	GRMZM2G039036_T01
GRMZM2G161619_T04	7	123119222	123119953	+	GRMZM2G161619_T01
lncRNA_24383.1	7	128384767	128385416	+	GRMZM2G168065_T01
GRMZM2G168065_T01	7	128384777	128385381	+	GRMZM2G168065_T01
GRMZM2G700218_T02	7	133682463	133682781	-	GRMZM2G700218_T01
GRMZM2G173084_T01	7	134877303	134882749	-	GRMZM2G173084_T01
GRMZM2G173084_T02	7	134877303	134880573	-	GRMZM2G173084_T01
GRMZM2G173084_T03	7	134881194	134882749	-	GRMZM2G173084_T01
GRMZM2G173084_T04	7	134882299	134882778	-	GRMZM2G173084_T01
GRMZM2G087552_T01	7	135874029	135874706	+	GRMZM2G087552_T01
GRMZM2G097129_T02	7	136289324	136291284	-	GRMZM2G097129_T01
GRMZM2G119513_T04	7	137650880	137651351	-	GRMZM2G119513_T01
GRMZM5G800734_T01	7	138627864	138629130	+	GRMZM5G800734_T01
lncRNA_24624.2	7	141499815	141500150	-	GRMZM2G443560_T01
GRMZM2G104504_T02	7	143253123	143253359	+	GRMZM2G104504_T01
GRMZM2G700252_T01	7	146924133	146929647	-	GRMZM2G700252_T01
GRMZM2G134797_T04	7	149953845	149954818	-	GRMZM2G134797_T01
AC191264.3_FGT003	7	150193438	150195599	+	AC191264.3_FGT003
GRMZM2G325008_T08	7	152428022	152430097	+	GRMZM2G325008_T01
GRMZM2G342895_T02	7	152735114	152735818	-	GRMZM2G342895_T01
GRMZM2G058451_T03	7	155383953	155384951	-	GRMZM2G058451_T01
lncRNA_24954.2	7	155396293	155401808	-	GRMZM2G058310_T01, GRMZM2G358467_T01
lncRNA_24982.1	7	156489528	156513370	+	GRMZM2G309025_T01
lncRNA_25029.1	7	157875548	157900364	+	GRMZM2G166455_T01
GRMZM5G827186_T01	7	158732546	158733748	-	GRMZM5G827186_T01
GRMZM5G886969_T07	7	159034533	159038578	-	GRMZM5G886969_T01
lncRNA_25120.4	7	161168908	161170495	-	GRMZM2G110044_T01
GRMZM2G098517_T03	7	161325637	161326443	+	GRMZM2G098517_T01
GRMZM5G893619_T01	7	161744434	161745079	+	GRMZM5G893619_T01, GRMZM2G096395_T01
GRMZM2G313553_T02	7	163272366	163272696	+	GRMZM2G313553_T01
GRMZM2G049077_T03	7	164826011	164826770	-	GRMZM2G049077_T01
lncRNA_25240.1	7	165058334	165059036	+	GRMZM2G577405_T01
lncRNA_25240.3	7	165058334	165064073	+	GRMZM2G577405_T01
lncRNA_25258.1	7	165706003	165706758	-	GRMZM5G858730_T01
GRMZM2G150683_T04	7	167955265	167955959	-	GRMZM2G150683_T01
GRMZM2G503990_T01	7	168118531	168119708	+	GRMZM6G522911_T01, GRMZM2G503990_T01
GRMZM2G433767_T03	7	170695916	170696587	-	GRMZM2G133358_T01
GRMZM2G136522_T03	7	170900647	170901308	+	GRMZM2G136522_T01
GRMZM2G414460_T04	7	172549345	172550332	-	GRMZM2G414460_T01
GRMZM2G414460_T05	7	172549347	172550332	-	GRMZM2G414460_T01
GRMZM5G884316_T01	7	172858382	172859658	-	GRMZM5G884316_T01
lncRNA_25528.2	7	173596191	173642601	+	GRMZM2G348125_T01, GRMZM2G469380_T01
lncRNA_25844.2	8	11571729	11572705	+	GRMZM2G088112_T01
GRMZM5G894420_T01	8	13906750	13908461	+	GRMZM5G894420_T01
lncRNA_25888.2	8	13907718	13908421	+	GRMZM5G894420_T01
lncRNA_25923.2	8	15574060	15576584	+	GRMZM2G321420_T01
GRMZM2G143211_T02	8	16747864	16748694	+	GRMZM2G143211_T01
GRMZM2G014788_T02	8	37245787	37246355	+	GRMZM2G014788_T01
lncRNA_26330.2	8	62345451	62347478	+	GRMZM2G079938_T01
lncRNA_26457.1	8	72609854	72611933	+	GRMZM2G396927_T01
lncRNA_26495.3	8	76045495	76047906	-	GRMZM2G015692_T01
lncRNA_26587.1	8	85174736	85176557	-	GRMZM2G135558_T01
GRMZM2G351775_T02	8	87002360	87002901	-	GRMZM2G351775_T01
lncRNA_26644.1	8	90953919	90961356	-	GRMZM2G532127_T01
lncRNA_26726.3	8	99983230	99985429	+	GRMZM2G319684_T01, GRMZM2G056539_T01
lncRNA_26948.1	8	117101628	117119240	-	GRMZM5G833625_T01
GRMZM2G161009_T02	8	119248722	119249647	+	GRMZM2G161009_T01
lncRNA_27044.3	8	121532522	121534014	-	GRMZM2G026452_T01
lncRNA_27141.1	8	125826736	125828623	+	GRMZM5G804181_T01
lncRNA_27144.1	8	125968695	125971301	+	GRMZM5G873249_T01
GRMZM6G942746_T01	8	135148585	135149256	+	GRMZM6G942746_T01, GRMZM5G802360_T01
lncRNA_27309.1	8	135310728	135312164	-	GRMZM2G456835_T01
lncRNA_27309.2	8	135311542	135312200	-	GRMZM2G456835_T01
lncRNA_27309.3	8	135311542	135312162	-	GRMZM2G456835_T01
GRMZM2G143443_T04	8	139996915	139997499	+	GRMZM2G143443_T01
lncRNA_27514.1	8	146459391	146466722	-	GRMZM5G894582_T01, GRMZM2G700700_T01, AC204619.3_FGT003
lncRNA_27587.1	8	150343345	150345248	+	GRMZM2G080767_T01
GRMZM2G344276_T01	8	151963134	151963819	-	GRMZM2G344276_T01
GRMZM2G157043_T03	8	152797060	152797940	-	GRMZM2G157043_T01
GRMZM2G038674_T01	8	154703041	154703737	+	GRMZM2G038674_T01
lncRNA_27800.1	8	158571986	158573453	-	GRMZM2G129157_T01
lncRNA_27876.5	8	160945164	160945916	+	GRMZM2G423456_T01
GRMZM2G042118_T03	8	161788143	161789002	-	GRMZM2G042118_T01
GRMZM2G170975_T02	8	162299778	162300167	-	GRMZM2G170975_T01
lncRNA_28007.3	8	164718017	164720374	-	GRMZM2G020594_T01
lncRNA_28016.3	8	164954431	164955082	+	GRMZM2G119397_T01
lncRNA_28129.1	8	168210632	168243652	+	AC205326.3_FGT002
GRMZM5G840487_T05	8	169068918	169076695	+	GRMZM5G840487_T01, GRMZM2G700806_T01
lncRNA_28442.1	9	4281158	4288908	+	GRMZM2G435290_T01, GRMZM2G435294_T01
lncRNA_28544.1	9	10532464	10564110	-	AC188583.4_FGT003
lncRNA_28687.3	9	17077667	17078030	-	GRMZM5G800973_T01
GRMZM2G544469_T02	9	20872481	20873137	+	GRMZM2G544469_T01
lncRNA_28856.3	9	24478152	24479760	-	GRMZM2G050329_T01
lncRNA_29016.1	9	36973711	36975570	-	GRMZM2G408308_T01
lncRNA_29016.2	9	36973712	36975570	-	GRMZM2G408308_T01
lncRNA_29077.1	9	45500190	45500803	+	GRMZM2G158586_T01
lncRNA_29302.1	9	82664960	82665929	-	GRMZM2G418956_T01
GRMZM2G103900_T05	9	109133804	109134856	+	GRMZM2G103900_T01
lncRNA_29757.1	9	120202649	120204043	-	GRMZM2G035517_T01
GRMZM2G053004_T02	9	122073564	122073858	+	GRMZM2G053004_T01
GRMZM2G054020_T02	9	123899900	123900455	-	GRMZM2G054020_T01
GRMZM2G009163_T03	9	126157039	126157566	+	GRMZM2G009163_T01
GRMZM2G170812_T02	9	128924111	128924512	+	GRMZM2G170812_T01
lncRNA_29897.1	9	129211423	129218793	-	GRMZM5G820626_T01
lncRNA_30021.1	9	136130496	136132703	-	GRMZM5G889776_T01
lncRNA_30021.2	9	136130496	136132663	-	GRMZM5G889776_T01
lncRNA_30124.1	9	139792686	139800132	-	GRMZM5G872568_T01
GRMZM2G438722_T03	9	141095341	141096346	-	GRMZM2G438722_T01
lncRNA_30327.2	9	147037316	147038408	+	GRMZM2G013349_T01
lncRNA_30523.2	9	152322653	152323680	+	GRMZM2G057529_T01
lncRNA_30523.3	9	152322663	152323679	+	GRMZM2G057529_T01
lncRNA_30566.2	9	153436785	153437114	-	GRMZM2G700146_T01
lncRNA_30570.1	9	153483642	153484431	+	GRMZM2G487197_T01
GRMZM2G171595_T02	9	154152638	154153494	+	GRMZM2G171595_T01
lncRNA_4733.1	10	2438288	2439921	-	GRMZM2G151903_T01
GRMZM2G004412_T02	10	2995767	2996383	+	GRMZM2G004412_T01
lncRNA_4765.3	10	3705612	3706058	-	GRMZM2G443939_T01
lncRNA_4776.2	10	4067821	4069398	+	GRMZM2G129775_T01
lncRNA_4873.1	10	8798048	8803967	-	GRMZM2G301122_T01
GRMZM2G093950_T02	10	10288365	10288813	+	GRMZM2G093950_T01
lncRNA_4947.1	10	14502939	14509293	-	GRMZM2G000339_T01
GRMZM2G000339_T01	10	14503205	14509245	-	GRMZM2G000339_T01
GRMZM2G054393_T03	10	25574433	25574679	+	GRMZM2G054393_T01
GRMZM2G050394_T02	10	26093564	26094462	+	GRMZM2G050394_T01
GRMZM2G325643_T02	10	34511771	34514507	-	GRMZM2G325643_T01
lncRNA_5147.1	10	37912593	37913370	-	GRMZM2G465257_T01
lncRNA_5213.2	10	55113184	55161033	+	GRMZM2G149236_T01
lncRNA_5284.4	10	65488629	65501581	-	GRMZM2G074489_T01
lncRNA_5417.1	10	80582424	80589051	+	GRMZM2G333183_T01
lncRNA_5419.1	10	80590290	80592144	+	GRMZM2G333183_T01, GRMZM2G502467_T01
GRMZM2G061728_T04	10	86443402	86444161	-	GRMZM2G061728_T01
lncRNA_5512.2	10	87787418	87802699	+	GRMZM2G127490_T01
GRMZM2G589821_T01	10	104194788	104197041	-	GRMZM2G589821_T01
lncRNA_5875.2	10	117814315	117814801	-	GRMZM2G307262_T01
lncRNA_5923.2	10	121230676	121231101	-	GRMZM2G453963_T01
lncRNA_5923.3	10	121230676	121231101	-	GRMZM2G453963_T01
lncRNA_6036.4	10	127361280	127362488	+	GRMZM2G006428_T01
lncRNA_6100.1	10	130424514	130426179	+	GRMZM2G051866_T01
lncRNA_6100.2	10	130424514	130425465	+	GRMZM2G051866_T01
lncRNA_6273.1	10	137681691	137685104	+	GRMZM2G155762_T01
GRMZM2G018462_T03	10	140903130	140904182	-	GRMZM2G018462_T01
lncRNA_6379.1	10	141789769	141790642	-	GRMZM2G354834_T01
GRMZM2G143356_T03	10	145376700	145377833	+	GRMZM2G143356_T01
GRMZM2G150286_T04	10	147043504	147044888	-	GRMZM2G150286_T01
GRMZM2G172930_T01	10	147140040	147141867	-	GRMZM2G172930_T01
GRMZM2G177151_T03	10	148365012	148365454	-	GRMZM2G177151_T01

### Sheet: Antisense lncRNAs
lncRNA transcript ID	Chr	Start	End	Strand	Chr	Start	End	Strand	Nearest transcript annotated in AGPv3.31
lncRNA_472.1	1	17326203	17327449	+	1	17324547	17334890	-	GRMZM2G145308_T01
AC177946.2_FGT004	1	19103505	19103981	+	1	19103230	19104089	-	GRMZM2G006676_T01
lncRNA_1361.1	1	63561459	63562483	-	1	63561214	63561477	+	AC216247.3_FGT004
lncRNA_1597.1	1	81883506	81883922	-	1	81883874	81884181	+	GRMZM5G827566_T01
GRMZM2G474211_T01	1	85741550	85743153	+	1	85740165	85743160	-	GRMZM5G813670_T01
GRMZM2G077250_T01	1	133188543	133189407	-	1	133189250	133189462	+	AC191362.3_FGT002
lncRNA_2697.1	1	201764849	201771985	-	1	201771782	201775619	+	GRMZM2G148896_T01
lncRNA_2907.1	1	214352142	214354705	+	1	214354391	214355375	-	GRMZM2G166687_T01
lncRNA_3004.1	1	220651399	220652117	+	1	220650222	220653755	-	GRMZM5G800112_T01
lncRNA_3091.1	1	224732890	224734745	+	1	224727074	224736127	-	GRMZM2G439544_T01
lncRNA_3109.1	1	225558325	225559085	-	1	225559003	225561307	+	GRMZM2G056431_T01
lncRNA_3345.1	1	239458421	239467925	-	1	239460052	239467310	+	GRMZM2G312165_T01
AC212186.3_FGT011	1	256619256	256619696	+	1	256618835	256619637	-	GRMZM2G463318_T01
GRMZM2G703998_T01	1	258012133	258013608	-	1	258008117	258014201	+	GRMZM2G107120_T01
GRMZM2G080725_T04	1	262368015	262381169	-	1	262366752	262373883	+	GRMZM2G080764_T01
lncRNA_4206.1	1	283428869	283430197	-	1	283428911	283429552	+	GRMZM5G880063_T01
GRMZM2G551791_T01	1	285387067	285387682	-	1	285387067	285387692	+	GRMZM5G870829_T01
lncRNA_4589.1	1	298298915	298306875	-	1	298298817	298300151	+	GRMZM2G105321_T01
lncRNA_4635.1	1	299776997	299778023	+	1	299776801	299778557	-	GRMZM2G359508_T01
lncRNA_6819.1	2	3020240	3023350	-	2	3018934	3021689	+	GRMZM2G025536_T01
lncRNA_6900.2	2	4839803	4840766	-	2	4839305	4841272	+	GRMZM2G033430_T01
lncRNA_7010.1	2	7211125	7214160	-	2	7209507	7213157	+	GRMZM2G419290_T01
lncRNA_7210.1	2	13018479	13025637	-	2	13017720	13023082	+	GRMZM2G361049_T01
GRMZM2G125494_T03	2	15582030	15582916	-	2	15578256	15582231	+	GRMZM2G426067_T01
GRMZM2G448126_T01	2	36110970	36112913	+	2	36110939	36111316	-	AC211676.4_FGT001
lncRNA_7791.1	2	42364490	42365343	+	2	42361408	42365396	-	GRMZM2G033093_T01
lncRNA_7791.2	2	42364490	42365343	+	2	42361408	42365396	-	GRMZM2G033093_T01
lncRNA_8006.1	2	58027100	58029900	+	2	58003495	58033733	-	GRMZM2G056996_T01
lncRNA_8213.1	2	83646228	83648372	-	2	83646031	83646351	+	GRMZM5G851403_T01
AC206199.3_FGT005	2	87707299	87707643	+	2	87706649	87707712	-	GRMZM2G127457_T01
lncRNA_8384.2	2	112109425	112113368	+	2	112109184	112111073	-	GRMZM2G167008_T01
lncRNA_8474.1	2	128231627	128233570	+	2	128229816	128231628	-	AC203394.3_FGT004
lncRNA_8494.1	2	131583264	131584241	-	2	131581090	131587451	+	GRMZM2G087105_T01
lncRNA_8797.1	2	165738695	165740061	+	2	165736653	165740672	-	GRMZM2G047727_T01
lncRNA_8885.1	2	171375190	171377001	-	2	171370242	171375786	+	GRMZM2G354385_T01
lncRNA_9418.1	2	200359352	200360231	-	2	200358017	200360580	+	GRMZM2G173162_T01
lncRNA_9522.1	2	204892992	204895956	-	2	204892526	204894031	+	GRMZM2G151826_T01
lncRNA_9753.1	2	213830581	213834282	+	2	213830471	213835107	-	GRMZM2G075002_T01
GRMZM2G577979_T01	2	214470824	214471381	+	2	214470783	214471561	-	GRMZM2G159166_T01
AC190544.2_FGT004	2	220581299	220581517	-	2	220581222	220581761	+	GRMZM2G072493_T01
lncRNA_9966.1	2	221994656	222001878	-	2	221982609	221995090	+	GRMZM2G005990_T01
lncRNA_9979.1	2	222946223	222946884	-	2	222945580	222947217	+	GRMZM5G885061_T01
lncRNA_10038.1	2	225795265	225795933	+	2	225766152	225797177	-	GRMZM2G090559_T01
lncRNA_10038.2	2	225795283	225795886	+	2	225766152	225797177	-	GRMZM2G090559_T01
lncRNA_10040.1	2	225894577	225899446	+	2	225896403	225899247	-	GRMZM2G074496_T01
lncRNA_10046.1	2	226194824	226195833	-	2	226194959	226201259	+	GRMZM2G458075_T01
lncRNA_10046.2	2	226194873	226195834	-	2	226194959	226201259	+	GRMZM2G458075_T01
GRMZM5G857814_T01	2	228213219	228213792	+	2	228213451	228214001	-	GRMZM5G884280_T01
GRMZM5G884280_T01	2	228213451	228214001	-	2	228213219	228213792	+	GRMZM5G857814_T01
lncRNA_10148.1	2	230748697	230755265	+	2	230724796	230758263	-	GRMZM2G038492_T01
lncRNA_10358.1	3	1467083	1467332	-	3	1464299	1469099	+	GRMZM2G087804_T01
lncRNA_10465.2	3	4587815	4588597	-	3	4587762	4590147	+	GRMZM5G809579_T01
lncRNA_10719.1	3	15721397	15723949	-	3	15721184	15721477	+	GRMZM5G837448_T01
lncRNA_10719.2	3	15721397	15723966	-	3	15721184	15721477	+	GRMZM5G837448_T01
lncRNA_10719.3	3	15721406	15723932	-	3	15721184	15721477	+	GRMZM5G837448_T01
lncRNA_10840.3	3	23906574	24097445	+	3	24096885	24097603	-	GRMZM2G011523_T01
lncRNA_11162.1	3	58307549	58308537	+	3	58295849	58307713	-	GRMZM2G037683_T01
lncRNA_11382.1	3	98813856	98814446	-	3	98814426	98815141	+	GRMZM2G373272_T01
GRMZM2G021471_T03	3	134044944	134046672	-	3	134043547	134045576	+	GRMZM2G323936_T01
lncRNA_11946.1	3	155834359	155834769	+	3	155829890	155835177	-	GRMZM2G084779_T01
AC217295.3_FGT005	3	161605295	161605712	-	3	161605277	161606452	+	GRMZM2G447542_T01
GRMZM2G456158_T01	3	179522311	179522898	-	3	179522311	179522611	+	GRMZM5G870099_T01
lncRNA_12482.1	3	186101560	186102999	+	3	186102800	186116549	-	GRMZM2G577191_T01
lncRNA_12569.2	3	188380230	188382305	+	3	188377658	188384310	-	GRMZM2G047028_T01
lncRNA_12642.1	3	192057444	192058465	-	3	192055519	192058804	+	GRMZM5G877838_T01
lncRNA_12684.1	3	194095790	194102730	-	3	194102173	194105883	+	GRMZM2G454081_T01
lncRNA_12986.1	3	205915937	205921406	+	3	205916618	205926201	-	AC233882.1_FGT003
AC217972.3_FGT009	3	218239078	218239512	+	3	218237324	218239289	-	GRMZM2G575526_T01
AC217972.3_FGT010	3	218246187	218246621	+	3	218244434	218246398	-	GRMZM2G575546_T01
lncRNA_13392.1	3	223395232	223396399	+	3	223396203	223397765	-	GRMZM2G035134_T01
lncRNA_13694.2	4	2930258	2933711	+	4	2929279	2930261	-	GRMZM2G422877_T01
GRMZM2G085303_T01	4	3235897	3236265	+	4	3235897	3236265	-	GRMZM5G856095_T01
GRMZM5G856095_T01	4	3235897	3236265	-	4	3235897	3236265	+	GRMZM2G085303_T01
lncRNA_13765.1	4	5320813	5321444	+	4	5319596	5320814	-	GRMZM5G837872_T01
lncRNA_13848.1	4	11154759	11158851	-	4	11156375	11160853	+	GRMZM6G910544_T01
lncRNA_13848.3	4	11155539	11158851	-	4	11156375	11160853	+	GRMZM6G910544_T01
lncRNA_15299.1	4	166031401	166043963	-	4	166030471	166034858	+	GRMZM2G125455_T01
lncRNA_15452.1	4	173238219	173239605	+	4	173239464	173253984	-	GRMZM2G054210_T01
lncRNA_15881.1	4	195023896	195031474	-	4	195018498	195032354	+	GRMZM2G451792_T01
lncRNA_16262.1	4	225198062	225198499	+	4	225197781	225198856	-	GRMZM2G158163_T01
lncRNA_16306.1	4	229148155	229150237	-	4	229150234	229150386	+	GRMZM5G846071_T01
lncRNA_16405.1	4	234302312	234302634	+	4	234301708	234304462	-	GRMZM2G056920_T01
lncRNA_16405.2	4	234302312	234302634	+	4	234301708	234304462	-	GRMZM2G056920_T01
lncRNA_16405.3	4	234302312	234302640	+	4	234301708	234304462	-	GRMZM2G056920_T01
lncRNA_16405.4	4	234302312	234302640	+	4	234301708	234304462	-	GRMZM2G056920_T01
lncRNA_16405.5	4	234302319	234302638	+	4	234301708	234304462	-	GRMZM2G056920_T01
lncRNA_16521.1	4	237508165	237509813	-	4	237509701	237511863	+	GRMZM2G410963_T01
lncRNA_16523.1	4	237511788	237512661	-	4	237509701	237511863	+	GRMZM2G410963_T01
lncRNA_16656.1	4	240241712	240250057	+	4	240249146	240253001	-	GRMZM2G322348_T01
lncRNA_16676.1	4	240707363	240744956	-	4	240702685	240707668	+	GRMZM2G133660_T01
GRMZM2G313460_T01	5	1060613	1062030	+	5	1061300	1063894	-	GRMZM2G012229_T01
lncRNA_16771.1	5	1242575	1243218	-	5	1236004	1243887	+	GRMZM2G136854_T01
lncRNA_17018.1	5	5428039	5433370	-	5	5425210	5428042	+	AC195340.3_FGT002
lncRNA_17331.2	5	14590229	14592009	+	5	14591662	14593092	-	GRMZM2G422581_T01
lncRNA_17361.1	5	15479778	15483263	-	5	15478996	15481612	+	GRMZM2G038801_T01
AC217560.3_FGT001	5	39652422	39652859	+	5	39652060	39652930	-	GRMZM2G464011_T01
lncRNA_17905.6	5	51461178	51462362	+	5	51462007	51465569	-	GRMZM2G177570_T01
lncRNA_17905.7	5	51461178	51463929	+	5	51462007	51465569	-	GRMZM2G177570_T01
lncRNA_18218.1	5	73156202	73168024	-	5	73161019	73163324	+	GRMZM2G477236_T01
lncRNA_18243.1	5	74539042	74540722	-	5	74537227	74542439	+	GRMZM2G009365_T01
lncRNA_18293.1	5	77468000	77468254	-	5	77466560	77468981	+	GRMZM5G805485_T01
lncRNA_18293.3	5	77468007	77468254	-	5	77466560	77468981	+	GRMZM5G805485_T01
lncRNA_18348.1	5	81112515	81117516	+	5	81113414	81119465	-	GRMZM2G104425_T01
lncRNA_18348.2	5	81115271	81117504	+	5	81113414	81119465	-	GRMZM2G104425_T01
lncRNA_18495.1	5	97671845	97672363	+	5	97671498	97671967	-	GRMZM5G859061_T01
AC190925.2_FGT002	5	115325115	115325594	-	5	115325200	115331506	+	GRMZM2G453152_T01
lncRNA_18682.1	5	134118036	134120392	+	5	134120038	134120610	-	GRMZM5G867888_T01
GRMZM5G885425_T01	5	141198997	141199731	-	5	141197010	141200172	+	GRMZM2G395392_T01
lncRNA_19583.1	5	195326144	195328131	+	5	195323944	195420005	-	GRMZM2G032130_T01
lncRNA_19937.1	5	207434417	207435983	-	5	207427339	207436255	+	GRMZM2G130548_T01
lncRNA_19937.2	5	207434518	207435926	-	5	207427339	207436255	+	GRMZM2G130548_T01
lncRNA_19994.1	5	209266210	209268304	+	5	209266861	209267076	-	GRMZM5G898939_T01
lncRNA_20107.1	5	212210793	212213255	-	5	212213252	212223100	+	GRMZM2G124377_T01
lncRNA_20331.1	6	353237	357800	-	6	357383	358652	+	AC211532.3_FGT001
lncRNA_20448.1	6	9497873	9499297	-	6	9493133	9497913	+	GRMZM2G301884_T01
lncRNA_20448.2	6	9497876	9499297	-	6	9493133	9497913	+	GRMZM2G301884_T01
AC212225.3_FGT002	6	11214337	11214675	-	6	11214600	11215651	+	GRMZM5G854551_T01
lncRNA_20683.1	6	13376366	13383264	-	6	13382934	13383503	+	GRMZM5G822819_T01
AC201769.3_FGT002	6	45872527	45872838	+	6	45869910	45873583	-	GRMZM2G458548_T01
AC187279.3_FGT003	6	48769538	48769864	+	6	48768536	48769985	-	GRMZM2G079321_T01
lncRNA_21068.1	6	48894042	48896698	+	6	48893104	48894089	-	GRMZM2G332801_T01
lncRNA_21406.1	6	88898407	88904846	+	6	88899974	88903683	-	GRMZM2G474777_T01
lncRNA_21406.2	6	88898407	88904808	+	6	88899974	88903683	-	GRMZM2G474777_T01
lncRNA_21412.2	6	88979487	88980531	-	6	88980248	88980718	+	AC207260.3_FGT003
lncRNA_21496.3	6	94089217	94094264	-	6	94094091	94094907	+	GRMZM5G820343_T01
lncRNA_21496.4	6	94089232	94094264	-	6	94094091	94094907	+	GRMZM5G820343_T01
lncRNA_21496.5	6	94089317	94094264	-	6	94094091	94094907	+	GRMZM5G820343_T01
lncRNA_21496.6	6	94089317	94094097	-	6	94094091	94094907	+	GRMZM5G820343_T01
lncRNA_21541.1	6	96285419	96289897	-	6	96289443	96290110	+	GRMZM5G806818_T01
lncRNA_21581.1	6	98189862	98193599	+	6	98190556	98194761	-	GRMZM2G073223_T01
lncRNA_21581.3	6	98189970	98193125	+	6	98190556	98194761	-	GRMZM2G073223_T01
GRMZM2G060432_T01	6	114559954	114560268	-	6	114558728	114561162	+	GRMZM5G812169_T01
GRMZM2G317426_T01	6	131109279	131109911	+	6	131109159	131109434	-	AC207189.4_FGT002
lncRNA_22165.1	6	132905653	132945033	-	6	132944885	132947548	+	GRMZM2G160925_T01
GRMZM2G554314_T01	6	147410793	147411686	+	6	147410793	147411687	-	GRMZM5G854391_T01
GRMZM5G854391_T01	6	147410793	147411687	-	6	147410793	147411686	+	GRMZM2G554314_T01
GRMZM2G059306_T02	6	151647519	151647964	-	6	151642167	151647972	+	GRMZM2G059285_T01
lncRNA_22660.1	6	155366122	155366644	-	6	155365125	155366139	+	GRMZM2G462711_T01
lncRNA_22914.2	6	162089572	162090893	+	6	162090309	162097425	-	GRMZM2G093441_T01
lncRNA_22914.3	6	162089590	162099227	+	6	162090309	162097425	-	GRMZM2G093441_T01
lncRNA_22914.4	6	162089590	162091831	+	6	162090309	162097425	-	GRMZM2G093441_T01
lncRNA_22976.1	6	163417749	163426481	-	6	163414060	163425833	+	GRMZM2G375064_T01
lncRNA_23090.1	6	166141201	166146068	+	6	166141772	166146276	-	GRMZM2G062738_T01
lncRNA_23090.2	6	166141201	166143347	+	6	166141772	166146276	-	GRMZM2G062738_T01
lncRNA_23090.3	6	166141224	166143359	+	6	166141772	166146276	-	GRMZM2G062738_T01
lncRNA_23090.4	6	166141224	166146049	+	6	166141772	166146276	-	GRMZM2G062738_T01
lncRNA_23092.1	6	166146219	166146863	+	6	166141772	166146276	-	GRMZM2G062738_T01
lncRNA_23569.1	7	23656169	23663223	+	7	23662116	23663374	-	GRMZM2G041806_T01
AC189078.3_FGT004	7	65931118	65931600	-	7	65930997	65931795	+	GRMZM2G448918_T01
lncRNA_23908.1	7	77945742	77948064	-	7	77944154	77946191	+	AC202110.3_FGT004
lncRNA_23908.2	7	77945742	77948064	-	7	77944154	77946191	+	AC202110.3_FGT004
lncRNA_24020.1	7	93106226	93108444	+	7	93105567	93108066	-	GRMZM5G888894_T01
lncRNA_24251.2	7	118438100	118442685	+	7	118437153	118438237	-	GRMZM2G409724_T01
lncRNA_24251.4	7	118438100	118442700	+	7	118437153	118438237	-	GRMZM2G409724_T01
lncRNA_24758.1	7	146634961	146635544	-	7	146634161	146635852	+	AC233865.1_FGT003
lncRNA_24954.2	7	155396293	155401808	-	7	155396510	155399710	+	GRMZM2G058310_T01
lncRNA_24982.1	7	156489528	156513370	+	7	156513100	156515973	-	GRMZM2G309025_T01
lncRNA_25029.1	7	157875548	157900364	+	7	157899707	157902067	-	GRMZM2G166455_T01
GRMZM5G893619_T01	7	161744434	161745079	+	7	161743477	161744893	-	GRMZM2G096395_T01
AC186845.4_FGT009	7	163795676	163795993	-	7	163794820	163796531	+	GRMZM2G074811_T01
lncRNA_25258.1	7	165706003	165706758	-	7	165706457	165706910	+	GRMZM5G858730_T01
GRMZM2G433767_T03	7	170695916	170696587	-	7	170693269	170696588	+	GRMZM2G133358_T01
lncRNA_25528.2	7	173596191	173642601	+	7	173595109	173596932	-	GRMZM2G469380_T01
lncRNA_25930.2	8	16042862	16043143	-	8	16042767	16043177	+	AC211687.3_FGT009
lncRNA_26330.2	8	62345451	62347478	+	8	62347475	62352171	-	GRMZM2G079938_T01
lncRNA_26457.1	8	72609854	72611933	+	8	72610642	72612006	-	GRMZM2G396927_T01
lncRNA_26587.1	8	85174736	85176557	-	8	85174393	85175674	+	GRMZM2G135558_T01
lncRNA_26726.3	8	99983230	99985429	+	8	99984904	99989295	-	GRMZM2G056539_T01
GRMZM5G842410_T01	8	105343562	105343867	+	8	105343385	105344447	-	GRMZM2G349074_T01
lncRNA_26818.1	8	106744116	106749924	+	8	106740412	106758312	-	GRMZM2G060824_T01
lncRNA_26948.1	8	117101628	117119240	-	8	117101465	117101659	+	GRMZM5G833625_T01
lncRNA_27041.1	8	121419396	121419812	-	8	121416706	121425204	+	GRMZM2G384755_T01
lncRNA_27141.1	8	125826736	125828623	+	8	125826063	125826806	-	GRMZM5G804181_T01
lncRNA_27144.1	8	125968695	125971301	+	8	125971253	125971501	-	GRMZM5G873249_T01
GRMZM6G942746_T01	8	135148585	135149256	+	8	135148585	135149013	-	GRMZM5G802360_T01
lncRNA_27309.1	8	135310728	135312164	-	8	135307883	135314644	+	GRMZM2G456835_T01
lncRNA_27309.2	8	135311542	135312200	-	8	135307883	135314644	+	GRMZM2G456835_T01
lncRNA_27309.3	8	135311542	135312162	-	8	135307883	135314644	+	GRMZM2G456835_T01
lncRNA_27514.1	8	146459391	146466722	-	8	146466455	146467438	+	GRMZM5G894582_T01
lncRNA_27587.1	8	150343345	150345248	+	8	150335188	150343347	-	GRMZM2G080767_T01
lncRNA_27756.1	8	156955956	156957653	+	8	156953487	156959966	-	GRMZM2G435034_T01
lncRNA_27756.2	8	156956192	156957247	+	8	156953487	156959966	-	GRMZM2G435034_T01
lncRNA_27800.1	8	158571986	158573453	-	8	158567300	158572192	+	GRMZM2G129157_T01
lncRNA_28016.3	8	164954431	164955082	+	8	164954733	164956119	-	GRMZM2G119397_T01
GRMZM5G840487_T05	8	169068918	169076695	+	8	169075365	169078714	-	GRMZM2G700806_T01
lncRNA_28442.1	9	4281158	4288908	+	9	4283462	4287324	-	GRMZM2G435290_T01
GRMZM2G404603_T01	9	23221823	23222946	-	9	23221178	23221827	+	GRMZM2G404608_T01
lncRNA_29016.1	9	36973711	36975570	-	9	36974121	36976348	+	GRMZM2G408308_T01
lncRNA_29016.2	9	36973712	36975570	-	9	36974121	36976348	+	GRMZM2G408308_T01
lncRNA_29302.1	9	82664960	82665929	-	9	82662617	82665227	+	GRMZM2G418956_T01
lncRNA_29757.1	9	120202649	120204043	-	9	120199686	120202796	+	GRMZM2G035517_T01
lncRNA_29897.1	9	129211423	129218793	-	9	129210643	129211473	+	GRMZM5G820626_T01
lncRNA_29900.1	9	129271950	129272503	-	9	129269195	129272824	+	GRMZM2G110233_T01
lncRNA_30021.1	9	136130496	136132703	-	9	136130383	136130583	+	GRMZM5G889776_T01
lncRNA_30021.2	9	136130496	136132663	-	9	136130383	136130583	+	GRMZM5G889776_T01
lncRNA_30523.2	9	152322653	152323680	+	9	152320064	152322739	-	GRMZM2G057529_T01
lncRNA_30523.3	9	152322663	152323679	+	9	152320064	152322739	-	GRMZM2G057529_T01
lncRNA_4733.1	10	2438288	2439921	-	10	2435337	2439141	+	GRMZM2G151903_T01
lncRNA_5147.1	10	37912593	37913370	-	10	37913321	37913936	+	GRMZM2G465257_T01
lncRNA_5417.1	10	80582424	80589051	+	10	80585120	80591250	-	GRMZM2G333183_T01
lncRNA_5419.1	10	80590290	80592144	+	10	80585120	80591250	-	GRMZM2G333183_T01
lncRNA_5512.2	10	87787418	87802699	+	10	87801492	87804648	-	GRMZM2G127490_T01
GRMZM2G525770_T01	10	130401120	130401909	-	10	130400972	130401937	+	GRMZM2G072223_T01
lncRNA_6100.1	10	130424514	130426179	+	10	130415769	130426576	-	GRMZM2G051866_T01
lncRNA_6100.2	10	130424514	130425465	+	10	130415769	130426576	-	GRMZM2G051866_T01
lncRNA_6531.1	10	145546457	145547101	-	10	145543618	145550014	+	GRMZM2G104268_T01
